# A Collaborative DNA Barcode Library for the Diptera of Churchill, Canada: Exploration of Biodiversity and Biogeography

**DOI:** 10.1101/2024.03.27.586819

**Authors:** S.E. Majoros, T.A. Elliott, J. Wang, V. Levesque-Beaudin, C.J. Borkent, F. Brodo, S.E. Brooks, S. Boucher, J.M. Cumming, D.C. Currie, T. Ekrem, P.D.N. Hebert, J. Savage, P. Schaefer, B.J. Sinclair, J.H. Skevington, A.M. Solecki, E. Stur, T.A. Wheeler, T.S. Woodcock, A. D. Young, C. Young, S.J. Adamowicz

**Affiliations:** Department of Integrative Biology, University of Guelph, Guelph, Ontario, Canada; China Agricultural University, Beijing, China; Centre for Biodiversity Genomics, University of Guelph, Guelph, Ontario, Canada; Biological Control Program and California State Collection of Arthropods, California Department of Food and Agriculture, Sacramento, California, USA; Canadian Museum of Nature, Ottawa, Ontario, Canada; Agriculture and Agri-Food Canada, Ottawa, Ontario, Canada; McGill University, Ste-Anne-de-Bellevue, Quebec, Canada; Royal Ontario Museum, Toronto, Ontario, Canada; University of Toronto, Ontario, Canada; Department of Natural History, NTNU University Museum, Norwegian University of Science and Technology, Trondheim, Norway; Bishop University, Sherbrooke, Quebec, Canada; Canadian Food Inspection Agency, Ottawa, Ontario, Canada; Carleton University, Ottawa, Ontario, Canada; Carnegie Museum of Natural History, Pittsburgh, Pennsylvania, USA

**Keywords:** Subarctic, Cytochrome c oxidase subunit 1 (CO1), Boreal habitats, Biodiversity

## Abstract

Churchill, Manitoba, Canada is a diverse subarctic region that has been the focus of DNA barcoding efforts and research for decades. Despite this effort, there are still taxa in this region that are underrepresented in public databases, particularly hyper diverse insect groups. We present a collaborative large-scale DNA barcode reference library for Diptera based on molecular data and expert taxonomic identification, and we explore habitat occupancy, biogeographic patterns, and molecular evolution. The reference library contains 16786 specimens sampled around Churchill from 2005 to 2011. Selected specimens were identified by morphological means, sequenced for the animal barcode marker, and sorted into 2225 Molecular Operational Taxonomic Units (using Barcode Index Numbers: BINs) representing 68 families and 1216 named species. Eighty-five species shared a BIN with another species, 143 species were split across several BINs, and 990 species were assigned to a unique BIN, including 129 BINs new to the Barcode of Life Data System. The intraspecific and nearest neighbour distances varied across families, but most species can be easily distinguished from their nearest neighbours. By combining molecular data with taxonomic expertise, the barcode library provides species-level information for 12608 specimens, supplying future researchers with detailed taxonomic information and the opportunity to perform barcode-based specimen identifications for large-scale studies through sequence matching. Comparison of the Diptera composition of Churchill to other subarctic regions reflected likely postglacial colonization northwards as well as a Beringian and circumpolar component. This study also provides an initial investigation of molecular evolution in the best-represented species and finds variability in the rate of molecular evolution, opening intriguing avenues for further investigation. This study provides a publicly available, detailed reference library for use in future research, as well as new insights into the current diversity and taxonomic composition of Diptera present among the diverse habitats of Churchill.

## Supplementary material for "A Collaborative DNA Barcode Library for the Diptera of Churchill, Canada: Exploration of Biodiversity and Biogeography": The full dataset including BINs, taxonomic assignment, voucher storage information, and sequences is available in Supplementary File 3. (part 1 of 3)

processid	BIN	Storage Institution	Family	Genus	Species	Identifier	IdEmail	IDMethod	TaxNotes	Notes	Collectors	CollectionDate	Country	Province	Region	Sector	ExactSite	lat	lon	SamplingProtocol	SiteCode
MHFLI383-07	BOLD:AAA1697	Centre for Biodiversity Genomics	Simuliidae	Simulium	Simulium verecundum complex	BOLD ID Engine			Based on BIN cluster examined by D.C. Currie	::taxonomy:Based on BIN cluster examined by D.C. Currie::endTaxonomy:<VERBATIM LOCALITY>4 Km S, Churchill|Beach Bay|58.746|-94.134|</VERBATIM LOCALITY>	C.Sheffield	26-Jul-2006	Canada	Manitoba	Churchill	2 km S Churchill, Beech Bay		58.746	-94.134		BIOUG:Churchill
MHFLI384-07	BOLD:AAA1697	Centre for Biodiversity Genomics	Simuliidae	Simulium	Simulium verecundum complex	BOLD ID Engine			Based on BIN cluster examined by D.C. Currie	::taxonomy:Based on BIN cluster examined by D.C. Currie::endTaxonomy:<VERBATIM LOCALITY>4 Km S, Churchill|Beach Bay|58.746|-94.134|</VERBATIM LOCALITY>	C.Sheffield	26-Jul-2006	Canada	Manitoba	Churchill	2 km S Churchill, Beech Bay		58.746	-94.134		BIOUG:Churchill
MHFLI388-07	BOLD:AAA1697	Centre for Biodiversity Genomics	Simuliidae	Simulium	Simulium verecundum complex	BOLD ID Engine			Based on BIN cluster examined by D.C. Currie	::taxonomy:Based on BIN cluster examined by D.C. Currie::endTaxonomy:<VERBATIM LOCALITY>4 Km S, Churchill|Beach Bay|58.746|-94.134|</VERBATIM LOCALITY>	C.Sheffield	26-Jul-2006	Canada	Manitoba	Churchill	2 km S Churchill, Beech Bay		58.746	-94.134		BIOUG:Churchill
MHFLI394-07	BOLD:AAA1697	Centre for Biodiversity Genomics	Simuliidae	Simulium	Simulium verecundum complex	BOLD ID Engine			Based on BIN cluster examined by D.C. Currie	::taxonomy:Based on BIN cluster examined by D.C. Currie::endTaxonomy:<VERBATIM LOCALITY>4 Km S, Churchill|Beach Bay|58.746|-94.134|</VERBATIM LOCALITY>	C.Sheffield	26-Jul-2006	Canada	Manitoba	Churchill	2 km S Churchill, Beech Bay		58.746	-94.134		BIOUG:Churchill
MHFLI401-07	BOLD:AAA4121	Centre for Biodiversity Genomics	Simuliidae	Simulium	Simulium vittatum complex	BOLD ID Engine			Based on BIN cluster examined by D.C. Currie	::taxonomy:Based on BIN cluster examined by D.C. Currie::endTaxonomy:<VERBATIM LOCALITY>4 Km S, Churchill|Beach Bay|58.746|-94.134|</VERBATIM LOCALITY>	C.Sheffield	26-Jul-2006	Canada	Manitoba	Churchill	2 km S Churchill, Beech Bay		58.746	-94.134		BIOUG:Churchill
MHFLI456-07	BOLD:AAA1697	Centre for Biodiversity Genomics	Simuliidae	Simulium	Simulium verecundum complex	BOLD ID Engine			Based on BIN cluster examined by D.C. Currie	::taxonomy:Based on BIN cluster examined by D.C. Currie::endTaxonomy:<VERBATIM LOCALITY>4 Km S, Churchill|Beach Bay|58.746|-94.134|</VERBATIM LOCALITY>	C.Sheffield	26-Jul-2006	Canada	Manitoba	Churchill	2 km S Churchill, Beech Bay		58.746	-94.134		BIOUG:Churchill
MHFLI473-07	BOLD:AAA1697	Centre for Biodiversity Genomics	Simuliidae	Simulium	Simulium verecundum complex	BOLD ID Engine			Based on BIN cluster examined by D.C. Currie	::taxonomy:Based on BIN cluster examined by D.C. Currie::endTaxonomy:<VERBATIM LOCALITY>4 Km S, Churchill|Beach Bay|58.746|-94.134|</VERBATIM LOCALITY>	C.Sheffield	26-Jul-2006	Canada	Manitoba	Churchill	2 km S Churchill, Beech Bay		58.746	-94.134		BIOUG:Churchill
MHFLY050-06	BOLD:ACZ4859	Centre for Biodiversity Genomics	Simuliidae	Simulium	Simulium decorum	BOLD ID Engine			Based on BIN cluster examined by D.C. Currie	::taxonomy:Based on BIN cluster examined by D.C. Currie::endTaxonomy:<VERBATIM LOCALITY>|(general coordinate)|58.78|-94.186|</VERBATIM LOCALITY>	PROBE	25-Aug-2006	Canada	Manitoba	Churchill	unspecified locality	(general coordinate)	58.74	-93.82		BIOUG:Churchill
MHFLY051-06	BOLD:AGB0586	Centre for Biodiversity Genomics	Simuliidae	Simulium	Simulium venustum complex	BOLD ID Engine			Based on BIN cluster examined by D.C. Currie	::taxonomy:Based on BIN cluster examined by D.C. Currie::endTaxonomy:<VERBATIM LOCALITY>|Landing Lakes|58.705|-94.054|</VERBATIM LOCALITY>	M.A.Hannan	15-Aug-2006	Canada	Manitoba	Churchill	10 km SE Churchill, Farnworth Lake	Landing Lakes	58.705	-94.054		BIOUG:Churchill
PHTCH221-08	BOLD:ACE4050	Carnegie Museum of Natural History	Tipulidae	Prionocera	Prionocera turcica	Chen W. Young	dolichopeza@gmail.com			::taxonomy:::endTaxonomy:<VERBATIM LOCALITY>Reservoir||58.7477|-94.1082|</VERBATIM LOCALITY>	C.W.Young	10-Jul-2008	Canada	Manitoba	Churchill	4 km SE Churchill, Akudlik Marsh	reservoir	58.748	-94.108
PHTCH222-08	BOLD:AAB5747	Carnegie Museum of Natural History	Tipulidae	Prionocera	Prionocera dimidiata	Chen W. Young	dolichopeza@gmail.com			::taxonomy:::endTaxonomy:<VERBATIM LOCALITY>Reservoir||58.7477|-94.1082|</VERBATIM LOCALITY>	C.W.Young	10-Jul-2008	Canada	Manitoba	Churchill	4 km SE Churchill, Akudlik Marsh	reservoir	58.748	-94.108
PHTCH223-08	BOLD:AAB5747	Carnegie Museum of Natural History	Tipulidae	Prionocera	Prionocera dimidiata	Chen W. Young	dolichopeza@gmail.com			::taxonomy:::endTaxonomy:<VERBATIM LOCALITY>Reservoir||58.7477|-94.1082|</VERBATIM LOCALITY>	C.W.Young	10-Jul-2008	Canada	Manitoba	Churchill	4 km SE Churchill, Akudlik Marsh	reservoir	58.748	-94.108
PHTCH224-08	BOLD:AAA7256	Carnegie Museum of Natural History	Tipulidae	Prionocera	Prionocera subserricornis	Chen W. Young	dolichopeza@gmail.com			::taxonomy:::endTaxonomy:<VERBATIM LOCALITY>Reservoir||58.7477|-94.1082|</VERBATIM LOCALITY>	C.W.Young	10-Jul-2008	Canada	Manitoba	Churchill	4 km SE Churchill, Akudlik Marsh	reservoir	58.748	-94.108
MHFLY173-07	BOLD:AGB0586	Centre for Biodiversity Genomics	Simuliidae	Simulium	Simulium venustum complex	BOLD ID Engine			Based on BIN cluster examined by D.C. Currie	::taxonomy:Based on BIN cluster examined by D.C. Currie::endTaxonomy:<VERBATIM LOCALITY>15 Km S Churchill Goose Crk. Rd|Pump House|58.626|-94.228|</VERBATIM LOCALITY>	Arctic & Boreal Entomology	08-Jul-2006	Canada	Manitoba	Churchill	16 km SW Churchill, Churchill River Pump House	Pump House	58.626	-94.228		BIOUG:Churchill
MHFLY189-07	BOLD:AGB0586	Centre for Biodiversity Genomics	Simuliidae	Simulium	Simulium venustum complex	BOLD ID Engine			Based on BIN cluster examined by D.C. Currie	::taxonomy:Based on BIN cluster examined by D.C. Currie::endTaxonomy:<VERBATIM LOCALITY>4 Km W, Churchill|Akudilk Marsh|58.746|-94.113|</VERBATIM LOCALITY>	Arctic & Boreal Entomology	16-Aug-2006	Canada	Manitoba	Churchill	4 km SE Churchill, Akudlik Marsh		58.746	-94.113		BIOUG:Churchill
MHFLY200-07	BOLD:AGB0586	Centre for Biodiversity Genomics	Simuliidae	Simulium	Simulium venustum complex	BOLD ID Engine			Based on BIN cluster examined by D.C. Currie	::taxonomy:Based on BIN cluster examined by D.C. Currie::endTaxonomy:<VERBATIM LOCALITY>15 Km S, CNSC|Pond in Poplar|58.619|-93.829|</VERBATIM LOCALITY>	R.E.Roughley	19-Aug-2006	Canada	Manitoba	Churchill	26 km SE Churchill, Twin Lakes burn site, Balsam Pond	Pond in Poplar	58.619	-93.829		BIOUG:Churchill
MHFLY219-07	BOLD:AGB0586	Centre for Biodiversity Genomics	Simuliidae	Simulium	Simulium venustum complex	BOLD ID Engine			Based on BIN cluster examined by D.C. Currie	::taxonomy:Based on BIN cluster examined by D.C. Currie::endTaxonomy:<VERBATIM LOCALITY>17 Km S, CNSC|Twin Lakes cabin|58.629|-93.798|</VERBATIM LOCALITY>	Arctic & Boreal Entomology	08-Jun-2006	Canada	Manitoba	Churchill	26 km SE Churchill, Twin Lakes, cabin	Twin Lakes	58.629	-93.798		BIOUG:Churchill
MHFLY222-07	BOLD:AAA4121	Centre for Biodiversity Genomics	Simuliidae	Simulium	Simulium vittatum complex	BOLD ID Engine			Based on BIN cluster examined by D.C. Currie	::taxonomy:Based on BIN cluster examined by D.C. Currie::endTaxonomy:<VERBATIM LOCALITY>|Grain Elevators|58.776|-94.187|</VERBATIM LOCALITY>	Arctic & Boreal Entomology	08-Nov-2006	Canada	Manitoba	Churchill	Vicinity of Churchill, Grain Elevators		58.776	-94.187		BIOUG:Churchill
MHFLY224-07	BOLD:AAA4121	Centre for Biodiversity Genomics	Simuliidae	Simulium	Simulium vittatum complex	BOLD ID Engine			Based on BIN cluster examined by D.C. Currie	::taxonomy:Based on BIN cluster examined by D.C. Currie::endTaxonomy:<VERBATIM LOCALITY>8 Km E, CNSC|Twin Golf Balls, Shoreline|58.764|-93.939|</VERBATIM LOCALITY>	Arctic & Boreal Entomology	08-Aug-2006	Canada	Manitoba	Churchill	14 km E Churchill, Golf Balls Intertidal	Shoreline	58.764	-93.939		BIOUG:Churchill
MHFLY225-07	BOLD:AGB0586	Centre for Biodiversity Genomics	Simuliidae	Simulium	Simulium venustum complex	BOLD ID Engine			Based on BIN cluster examined by D.C. Currie	::taxonomy:Based on BIN cluster examined by D.C. Currie::endTaxonomy:<VERBATIM LOCALITY>8 Km E, CNSC|Twin Golf Balls, Shoreline|58.764|-93.939|</VERBATIM LOCALITY>	Arctic & Boreal Entomology	08-Aug-2006	Canada	Manitoba	Churchill	14 km E Churchill, Golf Balls Intertidal	Shoreline	58.764	-93.939		BIOUG:Churchill
MHFLY226-07	BOLD:AGB0586	Centre for Biodiversity Genomics	Simuliidae	Simulium	Simulium venustum complex	BOLD ID Engine			Based on BIN cluster examined by D.C. Currie	::taxonomy:Based on BIN cluster examined by D.C. Currie::endTaxonomy:<VERBATIM LOCALITY>8 Km E, CNSC|Twin Golf Balls, Shoreline|58.764|-93.939|</VERBATIM LOCALITY>	Arctic & Boreal Entomology	08-Aug-2006	Canada	Manitoba	Churchill	14 km E Churchill, Golf Balls Intertidal	Shoreline	58.764	-93.939		BIOUG:Churchill
MHFLY227-07	BOLD:AAA4121	Centre for Biodiversity Genomics	Simuliidae	Simulium	Simulium vittatum complex	BOLD ID Engine			Based on BIN cluster examined by D.C. Currie	::taxonomy:Based on BIN cluster examined by D.C. Currie::endTaxonomy:<VERBATIM LOCALITY>8 Km E, CNSC|Twin Golf Balls, Shoreline|58.764|-93.939|</VERBATIM LOCALITY>	Arctic & Boreal Entomology	08-Aug-2006	Canada	Manitoba	Churchill	14 km E Churchill, Golf Balls Intertidal	Shoreline	58.764	-93.939		BIOUG:Churchill
MHFLY231-07	BOLD:AAA4121	Centre for Biodiversity Genomics	Simuliidae	Simulium	Simulium vittatum complex	BOLD ID Engine			Based on BIN cluster examined by D.C. Currie	::taxonomy:Based on BIN cluster examined by D.C. Currie::endTaxonomy:<VERBATIM LOCALITY>11 Km W, Churchill|Bear Trap Lane|58.765|-93.984|</VERBATIM LOCALITY>	Arctic & Boreal Entomology	16-Aug-2006	Canada	Manitoba	Churchill	9 km E Churchill, Bear Trap Lane	Bear Trap Lane	58.765	-93.984	Hand Collection	BIOUG:Churchill
MHFLI128-06	BOLD:AAA3453	Centre for Biodiversity Genomics	Anthomyiidae	Delia	Delia platura				DNA Barcode Identification	::taxonomy:DNA Barcode Identification::endTaxonomy:<VERBATIM LOCALITY>|Goose Creek|58.77|-93.93|</VERBATIM LOCALITY> NOT sure this is antiqua	C.Sheffield	23-Jul-2005	Canada	Manitoba	Churchill	11 km S Churchill, Goose Creek		58.662	-94.165		BIOUG:Churchill
MHMOS094-07	BOLD:AAG4863	Centre for Biodiversity Genomics	Bolitophilidae	Bolitophila	Bolitophila cinerea	Valerie Levesque-Beaudin	valerie@uoguelph.ca	BIN based		::taxonomy:::endTaxonomy:malaise trap	C.Sheffield	02-Aug-2007	Canada	Manitoba	Churchill	2 km S Churchill, Beech Bay		58.746	-94.134	Malaise Trap	BIOUG:Churchill
MHCOL288-07	BOLD:AAH4215	Centre for Biodiversity Genomics	Scathophagidae	Scathophaga		BOLD Identification System [2017]		BOLD ID Engine		pitfall trap <VERBATIM LOCALITY>11 Km W, Churchill, Pitfall Trap-Kelp Strand|Bear Trap Lane|58.765|-93.984|</VERBATIM LOCALITY>	Arctic & Boreal Entomology	18-Aug-2006	Canada	Manitoba	Churchill	9 km E Churchill, Bear Trap Lane		58.765	-93.984	Pitfall Trap	BIOUG:Churchill
MHFLI250-06	BOLD:AAB0868	Centre for Biodiversity Genomics	Calliphoridae	Cynomya		Valerie Levesque-Beaudin	valerie@uoguelph.ca	BIN based		fan trap ::taxonomy:Barcode Id::endTaxonomy:<VERBATIM LOCALITY>|CNSC, Fan Trap|58.62|-93.81|</VERBATIM LOCALITY>	C.Sheffield	02-Aug-2005	Canada	Manitoba	Churchill	22 km E Churchill, CNSC	, Fan Trap	58.738	-93.819	Fan Trap	BIOUG:Churchill
MHFLI257-06	BOLD:AAH3030	Centre for Biodiversity Genomics	Calliphoridae	Calliphora	Calliphora genarum	Terry L. Whitworth	twhitworth@wsu.edu	Morphology		fan trap <VERBATIM LOCALITY>|CNSC, Fan Trap|58.62|-93.81|</VERBATIM LOCALITY>	C.Sheffield	02-Aug-2005	Canada	Manitoba	Churchill	22 km E Churchill, CNSC	, Fan Trap	58.738	-93.819	Fan Trap	BIOUG:Churchill
MHCOL340-07	BOLD:AAH4215	Centre for Biodiversity Genomics	Scathophagidae	Scathophaga		BOLD Identification System [2017]		BOLD ID Engine		pitfall trap <VERBATIM LOCALITY>4 Km NE, CNSC, Pitfall Traps in Bluff Shore Zone|Bird Cove|58.771|-93.843|</VERBATIM LOCALITY>	Arctic & Boreal Entomology	08-Sep-2006	Canada	Manitoba	Churchill	16 km E Churchill, Bird Cove	bluff shore	58.771	-93.843	Pitfall Trap	BIOUG:Churchill
MHCOL341-07	BOLD:AAH4215	Centre for Biodiversity Genomics	Scathophagidae	Scathophaga		BOLD Identification System [2017]		BOLD ID Engine		pitfall trap <VERBATIM LOCALITY>4 Km NE, CNSC, Pitfall Traps in Bluff Shore Zone|Bird Cove|58.771|-93.843|</VERBATIM LOCALITY>	Arctic & Boreal Entomology	08-Sep-2006	Canada	Manitoba	Churchill	16 km E Churchill, Bird Cove	bluff shore	58.771	-93.843	Pitfall Trap	BIOUG:Churchill
MHCOL342-07	BOLD:AAH4215	Centre for Biodiversity Genomics	Scathophagidae	Scathophaga		BOLD Identification System [2017]		BOLD ID Engine		pitfall trap <VERBATIM LOCALITY>4 Km NE, CNSC, Pitfall Traps in Bluff Shore Zone|Bird Cove|58.771|-93.843|</VERBATIM LOCALITY>	Arctic & Boreal Entomology	08-Sep-2006	Canada	Manitoba	Churchill	16 km E Churchill, Bird Cove	bluff shore	58.771	-93.843	Pitfall Trap	BIOUG:Churchill
MHCOL343-07	BOLD:AAH4215	Centre for Biodiversity Genomics	Scathophagidae	Scathophaga		BOLD Identification System [2017]		BOLD ID Engine		pitfall trap <VERBATIM LOCALITY>4 Km NE, CNSC, Pitfall Traps in Bluff Shore Zone|Bird Cove|58.771|-93.843|</VERBATIM LOCALITY>	Arctic & Boreal Entomology	08-Sep-2006	Canada	Manitoba	Churchill	16 km E Churchill, Bird Cove	bluff shore	58.771	-93.843	Pitfall Trap	BIOUG:Churchill
MHCOL344-07	BOLD:AAH4215	Centre for Biodiversity Genomics	Scathophagidae	Scathophaga		BOLD Identification System [2017]		BOLD ID Engine		pitfall trap <VERBATIM LOCALITY>4 Km NE, CNSC, Pitfall Traps in Bluff Shore Zone|Bird Cove|58.771|-93.843|</VERBATIM LOCALITY>	Arctic & Boreal Entomology	08-Sep-2006	Canada	Manitoba	Churchill	16 km E Churchill, Bird Cove	bluff shore	58.771	-93.843	Pitfall Trap	BIOUG:Churchill
MHCOL345-07	BOLD:AAH4215	Centre for Biodiversity Genomics	Scathophagidae	Scathophaga		BOLD Identification System [2017]		BOLD ID Engine		pitfall trap <VERBATIM LOCALITY>4 Km NE, CNSC, Pitfall Traps in Bluff Shore Zone|Bird Cove|58.771|-93.843|</VERBATIM LOCALITY>	Arctic & Boreal Entomology	08-Sep-2006	Canada	Manitoba	Churchill	16 km E Churchill, Bird Cove	bluff shore	58.771	-93.843	Pitfall Trap	BIOUG:Churchill
MHCOL346-07	BOLD:AAH4215	Centre for Biodiversity Genomics	Scathophagidae	Scathophaga		BOLD Identification System [2017]		BOLD ID Engine		pitfall trap <VERBATIM LOCALITY>4 Km NE, CNSC, Pitfall Traps in Bluff Shore Zone|Bird Cove|58.771|-93.843|</VERBATIM LOCALITY>	Arctic & Boreal Entomology	08-Sep-2006	Canada	Manitoba	Churchill	16 km E Churchill, Bird Cove	bluff shore	58.771	-93.843	Pitfall Trap	BIOUG:Churchill
MHCOL347-07	BOLD:AAH4215	Centre for Biodiversity Genomics	Scathophagidae	Scathophaga		BOLD Identification System [2017]		BOLD ID Engine		pitfall trap <VERBATIM LOCALITY>4 Km NE, CNSC, Pitfall Traps in Bluff Shore Zone|Bird Cove|58.771|-93.843|</VERBATIM LOCALITY>	Arctic & Boreal Entomology	08-Sep-2006	Canada	Manitoba	Churchill	16 km E Churchill, Bird Cove	bluff shore	58.771	-93.843	Pitfall Trap	BIOUG:Churchill
MHCOL348-07	BOLD:AAH4215	Centre for Biodiversity Genomics	Scathophagidae	Scathophaga		BOLD Identification System [2017]		BOLD ID Engine		pitfall trap <VERBATIM LOCALITY>4 Km NE, CNSC, Pitfall Traps in Bluff Shore Zone|Bird Cove|58.771|-93.843|</VERBATIM LOCALITY>	Arctic & Boreal Entomology	08-Sep-2006	Canada	Manitoba	Churchill	16 km E Churchill, Bird Cove	bluff shore	58.771	-93.843	Pitfall Trap	BIOUG:Churchill
MHCOL349-07	BOLD:AAH4215	Centre for Biodiversity Genomics	Scathophagidae	Scathophaga		BOLD Identification System [2017]		BOLD ID Engine		pitfall trap <VERBATIM LOCALITY>4 Km NE, CNSC, Pitfall Traps in Bluff Shore Zone|Bird Cove|58.771|-93.843|</VERBATIM LOCALITY>	Arctic & Boreal Entomology	08-Sep-2006	Canada	Manitoba	Churchill	16 km E Churchill, Bird Cove	bluff shore	58.771	-93.843	Pitfall Trap	BIOUG:Churchill
MHCOL350-07	BOLD:AAH4215	Centre for Biodiversity Genomics	Scathophagidae	Scathophaga		BOLD Identification System [2017]		BOLD ID Engine		pitfall trap <VERBATIM LOCALITY>4 Km NE, CNSC, Pitfall Traps in Bluff Shore Zone|Bird Cove|58.771|-93.843|</VERBATIM LOCALITY>	Arctic & Boreal Entomology	08-Sep-2006	Canada	Manitoba	Churchill	16 km E Churchill, Bird Cove	bluff shore	58.771	-93.843	Pitfall Trap	BIOUG:Churchill
MHCOL351-07	BOLD:AAH4215	Centre for Biodiversity Genomics	Scathophagidae	Scathophaga		BOLD Identification System [2017]		BOLD ID Engine		pitfall trap <VERBATIM LOCALITY>4 Km NE, CNSC, Pitfall Traps in Bluff Shore Zone|Bird Cove|58.771|-93.843|</VERBATIM LOCALITY>	Arctic & Boreal Entomology	08-Sep-2006	Canada	Manitoba	Churchill	16 km E Churchill, Bird Cove	bluff shore	58.771	-93.843	Pitfall Trap	BIOUG:Churchill
MHCOL352-07	BOLD:AAH4215	Centre for Biodiversity Genomics	Scathophagidae	Scathophaga		BOLD Identification System [2017]		BOLD ID Engine		pitfall trap <VERBATIM LOCALITY>4 Km NE, CNSC, Pitfall Traps in Bluff Shore Zone|Bird Cove|58.771|-93.843|</VERBATIM LOCALITY>	Arctic & Boreal Entomology	08-Sep-2006	Canada	Manitoba	Churchill	16 km E Churchill, Bird Cove	bluff shore	58.771	-93.843	Pitfall Trap	BIOUG:Churchill
MHCOL353-07	BOLD:AAH4215	Centre for Biodiversity Genomics	Scathophagidae	Scathophaga		BOLD Identification System [2017]		BOLD ID Engine		pitfall trap <VERBATIM LOCALITY>4 Km NE, CNSC, Pitfall Traps in Bluff Shore Zone|Bird Cove|58.771|-93.843|</VERBATIM LOCALITY>	Arctic & Boreal Entomology	08-Sep-2006	Canada	Manitoba	Churchill	16 km E Churchill, Bird Cove	bluff shore	58.771	-93.843	Pitfall Trap	BIOUG:Churchill
MHCOL354-07	BOLD:AAH4215	Centre for Biodiversity Genomics	Scathophagidae	Scathophaga		BOLD Identification System [2017]		BOLD ID Engine		pitfall trap <VERBATIM LOCALITY>4 Km NE, CNSC, Pitfall Traps in Bluff Shore Zone|Bird Cove|58.771|-93.843|</VERBATIM LOCALITY>	Arctic & Boreal Entomology	08-Sep-2006	Canada	Manitoba	Churchill	16 km E Churchill, Bird Cove	bluff shore	58.771	-93.843	Pitfall Trap	BIOUG:Churchill
MHFLI892-09	BOLD:AAH4215	Centre for Biodiversity Genomics	Scathophagidae	Scathophaga		BOLD Identification System [2019]		BOLD ID Engine		<VERBATIM LOCALITY>|Bird cove|58.769|-93.891|</VERBATIM LOCALITY>	P.G.Kevan	28-Jul-2005	Canada	Manitoba	Churchill	16 km E Churchill, Bird Cove		58.769	-93.891		BIOUG:Churchill
MHFLI893-09	BOLD:AAH4216	Centre for Biodiversity Genomics	Scathophagidae							<VERBATIM LOCALITY>|Bird cove|58.769|-93.891|</VERBATIM LOCALITY>	P.G.Kevan	28-Jul-2005	Canada	Manitoba	Churchill	16 km E Churchill, Bird Cove		58.769	-93.891		BIOUG:Churchill
MHCOL357-07	BOLD:AAH4215	University of Manitoba, Wallis Roughley Museum of Entomology	Scathophagidae	Scathophaga		BOLD Identification System [2019]		BOLD ID Engine		pitfall trap <VERBATIM LOCALITY>4 Km NE, CNSC, Pitfall Traps in Bluff Shore Zone|Bird Cove|58.771|-93.843|</VERBATIM LOCALITY>	Arctic & Boreal Entomology	08-Sep-2006	Canada	Manitoba	Churchill	16 km E Churchill, Bird Cove	bluff shore	58.771	-93.843	Pitfall Trap	BIOUG:Churchill
MHCOL358-07	BOLD:AAH4215	Centre for Biodiversity Genomics	Scathophagidae	Scathophaga		BOLD Identification System [2017]		BOLD ID Engine		pitfall trap <VERBATIM LOCALITY>4 Km NE, CNSC, Pitfall Traps in Bluff Shore Zone|Bird Cove|58.771|-93.843|</VERBATIM LOCALITY>	Arctic & Boreal Entomology	08-Sep-2006	Canada	Manitoba	Churchill	16 km E Churchill, Bird Cove	bluff shore	58.771	-93.843	Pitfall Trap	BIOUG:Churchill
MHCOL359-07	BOLD:AAH4215	Centre for Biodiversity Genomics	Scathophagidae	Scathophaga		BOLD Identification System [2017]		BOLD ID Engine		freehand sampling <VERBATIM LOCALITY>6 Km E, CNSC, general collection|Krumholtz Tundra|58.771|-93.913|</VERBATIM LOCALITY>	Arctic & Boreal Entomology	08-Jul-2006	Canada	Manitoba	Churchill	16 km E Churchill, krummholz formation	Tundra	58.75	-93.9	Hand Collection	BIOUG:Churchill
MHFLI905-09	BOLD:AAG9681	Centre for Biodiversity Genomics	Scathophagidae	Pogonota	Pogonota barbata	BOLD Identification System [2019]		BOLD ID Engine		<VERBATIM LOCALITY>|Track 5 (general coordinate)|58.78|-94.186|</VERBATIM LOCALITY>	C.Sheffield	01-Aug-2005	Canada	Manitoba	Churchill	unspecified locality	Track 5 (general coordinate)	58.74	-93.82		BIOUG:Churchill
MHFLI058-06	BOLD:AAG2514	Centre for Biodiversity Genomics	Scathophagidae							<VERBATIM LOCALITY>|Beach Bay|58.78|-94.19|</VERBATIM LOCALITY>	C.Sheffield	26-Jul-2005	Canada	Manitoba	Churchill	2 km S Churchill, Beech Bay		58.744	-94.141		BIOUG:Churchill
MHFLI919-09	BOLD:AAH4215	Centre for Biodiversity Genomics	Scathophagidae	Scathophaga		BOLD Identification System [2019]		BOLD ID Engine		malaise trap <VERBATIM LOCALITY>|CNSC, Malaise Trap|58.62|-93.81|</VERBATIM LOCALITY>	C.Sheffield	01-Aug-2005	Canada	Manitoba	Churchill	22 km E Churchill, CNSC	, Malaise Trap	58.738	-93.819	Malaise Trap	BIOUG:Churchill
CHUBE014-06	BOLD:AAH0835	University of Manitoba, Wallis Roughley Museum of Entomology	Oestridae	Hypoderma	Hypoderma tarandi	BOLD ID Engine				::taxonomy:Based on BIN cluster examined by Thomas Woodcock::endTaxonomy:<VERBATIM LOCALITY>|CNSC|58.62|-93.81|</VERBATIM LOCALITY>	C.Sheffield	29-Jul-2005	Canada	Manitoba	Churchill	22 km E Churchill, CNSC		58.738	-93.819
MHFLI925-09	BOLD:AEU1602	Centre for Biodiversity Genomics	Scathophagidae	Scathophaga	Scathophaga furcata	BOLD Identification System [2019]		BOLD ID Engine		malaise trap <VERBATIM LOCALITY>|CNSC, Malaise Trap|58.62|-93.81|</VERBATIM LOCALITY>	C.Sheffield	01-Aug-2005	Canada	Manitoba	Churchill	22 km E Churchill, CNSC	, Malaise Trap	58.738	-93.819	Malaise Trap	BIOUG:Churchill
MHFLI929-09	BOLD:AEU1602	Centre for Biodiversity Genomics	Scathophagidae	Scathophaga	Scathophaga furcata	BOLD Identification System [2019]		BOLD ID Engine		malaise trap <VERBATIM LOCALITY>|CNSC, Malaise Trap|58.62|-93.81|</VERBATIM LOCALITY>	C.Sheffield	01-Aug-2005	Canada	Manitoba	Churchill	22 km E Churchill, CNSC	, Malaise Trap	58.738	-93.819	Malaise Trap	BIOUG:Churchill
MHFLI075-06	BOLD:AAG9609	Centre for Biodiversity Genomics	Dolichopodidae	Dolichopus	Dolichopus brevipennis	BOLD ID Engine			Based on BIN cluster examined by Brooks Scott E.	::taxonomy:Based on BIN cluster examined by Brooks Scott E.::endTaxonomy:<VERBATIM LOCALITY>|Bird cove|58.769|-93.891|</VERBATIM LOCALITY>	C.Sheffield	28-Jul-2005	Canada	Manitoba	Churchill	16 km E Churchill, Bird Cove		58.769	-93.891		BIOUG:Churchill
MHFLI076-06	BOLD:AAG9609	Centre for Biodiversity Genomics	Dolichopodidae	Dolichopus	Dolichopus brevipennis	BOLD ID Engine			Based on BIN cluster examined by Brooks Scott E.	::taxonomy:Based on BIN cluster examined by Brooks Scott E.::endTaxonomy:<VERBATIM LOCALITY>|Bird cove|58.769|-93.891|</VERBATIM LOCALITY>	C.Sheffield	28-Jul-2005	Canada	Manitoba	Churchill	16 km E Churchill, Bird Cove		58.769	-93.891		BIOUG:Churchill
MHFLI078-06	BOLD:AAG9610	Centre for Biodiversity Genomics	Dolichopodidae	Dolichopus	Dolichopus sp. nr. obcordatus SEB1	BOLD ID Engine			Based on BIN cluster examined by Brooks Scott E.	::taxonomy:Based on BIN cluster examined by Brooks Scott E.::endTaxonomy:<VERBATIM LOCALITY>|Bird cove|58.769|-93.891|</VERBATIM LOCALITY>	C.Sheffield	28-Jul-2005	Canada	Manitoba	Churchill	16 km E Churchill, Bird Cove		58.769	-93.891		BIOUG:Churchill
MHFLI079-06	BOLD:AAG9609	Centre for Biodiversity Genomics	Dolichopodidae	Dolichopus	Dolichopus brevipennis	BOLD ID Engine			Based on BIN cluster examined by Brooks Scott E.	::taxonomy:Based on BIN cluster examined by Brooks Scott E.::endTaxonomy:<VERBATIM LOCALITY>|Bird cove|58.769|-93.891|</VERBATIM LOCALITY>	C.Sheffield	28-Jul-2005	Canada	Manitoba	Churchill	16 km E Churchill, Bird Cove		58.769	-93.891		BIOUG:Churchill
MHFLI080-06	BOLD:AAG9609	Centre for Biodiversity Genomics	Dolichopodidae	Dolichopus	Dolichopus brevipennis	BOLD ID Engine			Based on BIN cluster examined by Brooks Scott E.	::taxonomy:Based on BIN cluster examined by Brooks Scott E.::endTaxonomy:<VERBATIM LOCALITY>|Bird cove|58.769|-93.891|</VERBATIM LOCALITY>	C.Sheffield	28-Jul-2005	Canada	Manitoba	Churchill	16 km E Churchill, Bird Cove		58.769	-93.891		BIOUG:Churchill
MHFLI082-06	BOLD:AAG9609	Centre for Biodiversity Genomics	Dolichopodidae	Dolichopus	Dolichopus brevipennis	BOLD ID Engine			Based on BIN cluster examined by Brooks Scott E.	::taxonomy:Based on BIN cluster examined by Brooks Scott E.::endTaxonomy:<VERBATIM LOCALITY>|Burns|58.77|-93.84|</VERBATIM LOCALITY>	C.Sheffield	28-Jul-2005	Canada	Manitoba	Churchill	26 km SE Churchill, Twin Lakes burn site		58.617	-93.812		BIOUG:Churchill
MHFLI083-06	BOLD:AAG9609	Centre for Biodiversity Genomics	Dolichopodidae	Dolichopus	Dolichopus brevipennis	BOLD ID Engine			Based on BIN cluster examined by Brooks Scott E.	::taxonomy:Based on BIN cluster examined by Brooks Scott E.::endTaxonomy:<VERBATIM LOCALITY>|Burns|58.77|-93.84|</VERBATIM LOCALITY>	C.Sheffield	28-Jul-2005	Canada	Manitoba	Churchill	26 km SE Churchill, Twin Lakes burn site		58.617	-93.812		BIOUG:Churchill
MHFLI084-06	BOLD:AAG9610	Centre for Biodiversity Genomics	Dolichopodidae	Dolichopus	Dolichopus sp. nr. obcordatus SEB1	Scott E. Brooks	scott.brooks@agr.gc.ca			::taxonomy:::endTaxonomy:<VERBATIM LOCALITY>|Burns|58.77|-93.84|</VERBATIM LOCALITY>	C.Sheffield	28-Jul-2005	Canada	Manitoba	Churchill	26 km SE Churchill, Twin Lakes burn site		58.617	-93.812		BIOUG:Churchill
MHFLI085-06	BOLD:AAG9609	Centre for Biodiversity Genomics	Dolichopodidae	Dolichopus	Dolichopus brevipennis	BOLD ID Engine			Based on BIN cluster examined by Brooks Scott E.	::taxonomy:Based on BIN cluster examined by Brooks Scott E.::endTaxonomy:<VERBATIM LOCALITY>|Burns|58.77|-93.84|</VERBATIM LOCALITY>	C.Sheffield	28-Jul-2005	Canada	Manitoba	Churchill	26 km SE Churchill, Twin Lakes burn site		58.617	-93.812		BIOUG:Churchill
MHFLI944-09	BOLD:AAH4215	Centre for Biodiversity Genomics	Scathophagidae	Scathophaga		BOLD Identification System [2019]		BOLD ID Engine		<VERBATIM LOCALITY>4 Km S, Churchill|Beach Bay|58.746|-94.134|</VERBATIM LOCALITY>	C.Sheffield	02-Aug-2005	Canada	Manitoba	Churchill	2 km S Churchill, Beech Bay		58.746	-94.134		BIOUG:Churchill
MHFLI087-06	BOLD:AAG9609	Centre for Biodiversity Genomics	Dolichopodidae	Dolichopus	Dolichopus brevipennis	BOLD ID Engine			Based on BIN cluster examined by Brooks Scott E.	::taxonomy:Based on BIN cluster examined by Brooks Scott E.::endTaxonomy:<VERBATIM LOCALITY>|Burns|58.77|-93.84|</VERBATIM LOCALITY>	C.Sheffield	28-Jul-2005	Canada	Manitoba	Churchill	26 km SE Churchill, Twin Lakes burn site		58.617	-93.812		BIOUG:Churchill
MHFLI088-06	BOLD:AAG9611	Centre for Biodiversity Genomics	Dolichopodidae	Dolichopus	Dolichopus latipennis	BOLD ID Engine			Based on BIN cluster examined by Brooks Scott E.	::taxonomy:Based on BIN cluster examined by Brooks Scott E.::endTaxonomy:<VERBATIM LOCALITY>|Beach Bay|58.78|-94.19|</VERBATIM LOCALITY>	C.Sheffield	26-Jul-2005	Canada	Manitoba	Churchill	2 km S Churchill, Beech Bay		58.744	-94.141		BIOUG:Churchill
MHFLI957-09	BOLD:AAH4222	Centre for Biodiversity Genomics	Scathophagidae	Pogonota		BOLD Identification System [2019]		BOLD ID Engine		<VERBATIM LOCALITY>4 Km S, Churchill|Beach Bay|58.746|-94.134|</VERBATIM LOCALITY>	C.Sheffield	02-Aug-2005	Canada	Manitoba	Churchill	2 km S Churchill, Beech Bay		58.746	-94.134		BIOUG:Churchill
MHFLI968-09	BOLD:AAH4216	Centre for Biodiversity Genomics	Scathophagidae							<VERBATIM LOCALITY>4 Km S, Churchill|Beach Bay|58.746|-94.134|</VERBATIM LOCALITY>	C.Sheffield	02-Aug-2005	Canada	Manitoba	Churchill	2 km S Churchill, Beech Bay		58.746	-94.134		BIOUG:Churchill
MHFLI206-06	BOLD:AAH4218	Centre for Biodiversity Genomics	Scathophagidae	Cordilura	Cordilura confusa	BOLD Identification System [2017]		BOLD ID Engine		<VERBATIM LOCALITY>|Krumholtz|49.08|-96.4|</VERBATIM LOCALITY>	C.Sheffield	31-Jul-2005	Canada	Manitoba	Churchill	16 km E Churchill, krummholz formation		58.75	-93.9		BIOUG:Churchill
SAMOS088-09	BOLD:AAB0648	Centre for Biodiversity Genomics	Tabanidae	Hybomitra	Hybomitra lurida	BOLD ID Engine			Based on BIN cluster examined by P. Schaefer	::taxonomy:Based on BIN cluster examined by P. Schaefer::endTaxonomy:<VERBATIM LOCALITY>The Fen at Twin Lakes||58.6296|-93.7975|</VERBATIM LOCALITY>	A.Thielman	08-Jul-2008	Canada	Manitoba	Churchill	26 km SE Churchill, Twin Lakes		58.63	-93.798		BIOUG:Churchill
SAMOS089-09	BOLD:AAB0648	Centre for Biodiversity Genomics	Tabanidae	Hybomitra	Hybomitra lurida	BOLD ID Engine			Based on BIN cluster examined by P. Schaefer	::taxonomy:Based on BIN cluster examined by P. Schaefer::endTaxonomy:<VERBATIM LOCALITY>The Fen at Twin Lakes||58.6296|-93.7975|</VERBATIM LOCALITY>	A.Thielman	08-Jul-2008	Canada	Manitoba	Churchill	26 km SE Churchill, Twin Lakes		58.63	-93.798		BIOUG:Churchill
SAMOS090-09	BOLD:AAB0648	Centre for Biodiversity Genomics	Tabanidae	Hybomitra	Hybomitra lurida	BOLD ID Engine			Based on BIN cluster examined by P. Schaefer	::taxonomy:Based on BIN cluster examined by P. Schaefer::endTaxonomy:<VERBATIM LOCALITY>Outhouse in the Burn||58.6177|-93.8104|</VERBATIM LOCALITY>	A.Thielman	17-Jul-2008	Canada	Manitoba	Churchill	26 km SE Churchill, Twin Lakes burn site		58.618	-93.81		BIOUG:Churchill
SAMOS091-09	BOLD:AAB0648	Centre for Biodiversity Genomics	Tabanidae	Hybomitra	Hybomitra lurida	BOLD ID Engine			Based on BIN cluster examined by P. Schaefer	::taxonomy:Based on BIN cluster examined by P. Schaefer::endTaxonomy:<VERBATIM LOCALITY>Outhouse in the Burn||58.6177|-93.8104|</VERBATIM LOCALITY>	A.Thielman	17-Jul-2008	Canada	Manitoba	Churchill	26 km SE Churchill, Twin Lakes burn site		58.618	-93.81		BIOUG:Churchill
SAMOS092-09	BOLD:AAB0648	Centre for Biodiversity Genomics	Tabanidae	Hybomitra	Hybomitra lurida	BOLD ID Engine			Based on BIN cluster examined by P. Schaefer	::taxonomy:Based on BIN cluster examined by P. Schaefer::endTaxonomy:<VERBATIM LOCALITY>Outhouse in the Burn||58.6177|-93.8104|</VERBATIM LOCALITY>	A.Thielman	17-Jul-2008	Canada	Manitoba	Churchill	26 km SE Churchill, Twin Lakes burn site		58.618	-93.81		BIOUG:Churchill
SAMOS093-09	BOLD:AAD1086	Centre for Biodiversity Genomics	Tabanidae	Hybomitra	Hybomitra illota	Patrick Schaefer	patrick.schaefer@utoronto.ca			::taxonomy:::endTaxonomy:<VERBATIM LOCALITY>Outhouse in the Burn||58.6177|-93.8104|</VERBATIM LOCALITY>	A.Thielman	17-Jul-2008	Canada	Manitoba	Churchill	26 km SE Churchill, Twin Lakes burn site		58.618	-93.81		BIOUG:Churchill
SAMOS094-09	BOLD:AAB0648	Centre for Biodiversity Genomics	Tabanidae	Hybomitra	Hybomitra lurida	BOLD ID Engine			Based on BIN cluster examined by P. Schaefer	::taxonomy:Based on BIN cluster examined by P. Schaefer::endTaxonomy:<VERBATIM LOCALITY>Outhouse in the Burn||58.6177|-93.8104|</VERBATIM LOCALITY>	A.Thielman	17-Jul-2008	Canada	Manitoba	Churchill	26 km SE Churchill, Twin Lakes burn site		58.618	-93.81		BIOUG:Churchill
MHFLI137-06	BOLD:AAG2514	Centre for Biodiversity Genomics	Scathophagidae							<VERBATIM LOCALITY>|Landing lake|58.71|-94.05|</VERBATIM LOCALITY>	C.Sheffield	29-Jul-2005	Canada	Manitoba	Churchill	10 km SE Churchill, Farnworth Lake	Landing lake	58.71	-94.05		BIOUG:Churchill
MHFLI237-06	BOLD:AAA7470	Centre for Biodiversity Genomics	Calliphoridae	Lucilia	Lucilia illustris	Jinjing Wang	gs00811@gmail.com		Barcode Id	::taxonomy:Barcode Id::endTaxonomy:<VERBATIM LOCALITY>|Krumholtz|49.08|-96.4|</VERBATIM LOCALITY>	C.Sheffield	05-Aug-2005	Canada	Manitoba	Churchill	16 km E Churchill, krummholz formation		58.75	-93.9		BIOUG:Churchill
MHFLI186-06	BOLD:AAB0868	Centre for Biodiversity Genomics	Calliphoridae	Cynomya		Valerie Levesque-Beaudin	valerie@uoguelph.ca	BIN based		liver trap ::taxonomy:Barcode Id::endTaxonomy:<VERBATIM LOCALITY>|CNSC, Liver Trap|58.677|-94.144|</VERBATIM LOCALITY>	C.Sheffield	06-Aug-2005	Canada	Manitoba	Churchill	22 km E Churchill, CNSC	Liver Trap	58.738	-93.819	Baited Trap	BIOUG:Churchill
MHFLI240-06	BOLD:AAB0868	Centre for Biodiversity Genomics	Calliphoridae	Cynomya		Valerie Levesque-Beaudin	valerie@uoguelph.ca	BIN based		fan trap ::taxonomy:Barcode Id::endTaxonomy:<VERBATIM LOCALITY>|CNSC, Fan Trap|58.62|-93.81|</VERBATIM LOCALITY>	C.Sheffield	02-Aug-2005	Canada	Manitoba	Churchill	22 km E Churchill, CNSC	, Fan Trap	58.738	-93.819	Fan Trap	BIOUG:Churchill
MHFLI241-06	BOLD:AAB0868	Centre for Biodiversity Genomics	Calliphoridae	Cynomya		Valerie Levesque-Beaudin	valerie@uoguelph.ca	BIN based		fan trap ::taxonomy:Barcode Id::endTaxonomy:<VERBATIM LOCALITY>|CNSC, Fan Trap|58.62|-93.81|</VERBATIM LOCALITY>	C.Sheffield	02-Aug-2005	Canada	Manitoba	Churchill	22 km E Churchill, CNSC	, Fan Trap	58.738	-93.819	Fan Trap	BIOUG:Churchill
MHFLI242-06	BOLD:AGO4847	Centre for Biodiversity Genomics	Calliphoridae	Calliphora	Calliphora terraenovae	Terry L. Whitworth	twhitworth@wsu.edu	Morphology	Bend in M closer to crossvein, still terraenovae	fan trap <VERBATIM LOCALITY>|CNSC, Fan Trap|58.62|-93.81|</VERBATIM LOCALITY>	C.Sheffield	02-Aug-2005	Canada	Manitoba	Churchill	22 km E Churchill, CNSC	, Fan Trap	58.738	-93.819	Fan Trap	BIOUG:Churchill
MHFLI243-06	BOLD:AAB0868	Centre for Biodiversity Genomics	Calliphoridae	Cynomya		Valerie Levesque-Beaudin	valerie@uoguelph.ca	BIN based		fan trap ::taxonomy:Barcode Id::endTaxonomy:<VERBATIM LOCALITY>|CNSC, Fan Trap|58.62|-93.81|</VERBATIM LOCALITY>	C.Sheffield	02-Aug-2005	Canada	Manitoba	Churchill	22 km E Churchill, CNSC	, Fan Trap	58.738	-93.819	Fan Trap	BIOUG:Churchill
MHFLI244-06	BOLD:AAB0868	Centre for Biodiversity Genomics	Calliphoridae	Cynomya		Valerie Levesque-Beaudin	valerie@uoguelph.ca	BIN based		fan trap ::taxonomy:Barcode Id::endTaxonomy:<VERBATIM LOCALITY>|CNSC, Fan Trap|58.62|-93.81|</VERBATIM LOCALITY>	C.Sheffield	02-Aug-2005	Canada	Manitoba	Churchill	22 km E Churchill, CNSC	, Fan Trap	58.738	-93.819	Fan Trap	BIOUG:Churchill
MHFLI245-06	BOLD:AGO4847	Centre for Biodiversity Genomics	Calliphoridae	Calliphora	Calliphora terraenovae	Terry L. Whitworth	twhitworth@wsu.edu	Morphology		fan trap <VERBATIM LOCALITY>|CNSC, Fan Trap|58.62|-93.81|</VERBATIM LOCALITY>	C.Sheffield	02-Aug-2005	Canada	Manitoba	Churchill	22 km E Churchill, CNSC	, Fan Trap	58.738	-93.819	Fan Trap	BIOUG:Churchill
MHFLI246-06	BOLD:AAB0868	Centre for Biodiversity Genomics	Calliphoridae	Cynomya		Valerie Levesque-Beaudin	valerie@uoguelph.ca	BIN based		fan trap ::taxonomy:Barcode Id::endTaxonomy:<VERBATIM LOCALITY>|CNSC, Fan Trap|58.62|-93.81|</VERBATIM LOCALITY>	C.Sheffield	02-Aug-2005	Canada	Manitoba	Churchill	22 km E Churchill, CNSC	, Fan Trap	58.738	-93.819	Fan Trap	BIOUG:Churchill
MHFLI247-06	BOLD:AAB0868	Centre for Biodiversity Genomics	Calliphoridae	Cynomya		Valerie Levesque-Beaudin	valerie@uoguelph.ca	BIN based		fan trap ::taxonomy:Barcode Id::endTaxonomy:<VERBATIM LOCALITY>|CNSC, Fan Trap|58.62|-93.81|</VERBATIM LOCALITY>	C.Sheffield	02-Aug-2005	Canada	Manitoba	Churchill	22 km E Churchill, CNSC	, Fan Trap	58.738	-93.819	Fan Trap	BIOUG:Churchill
MHFLI188-06	BOLD:AAH3030	Centre for Biodiversity Genomics	Calliphoridae	Calliphora	Calliphora genarum	Terry L. Whitworth	twhitworth@wsu.edu	Morphology		flight intercept trap gutter trap <VERBATIM LOCALITY>|CNSC, FIT, Gutter Trap|58.677|-94.144|</VERBATIM LOCALITY>	C.Sheffield	05-Aug-2005	Canada	Manitoba	Churchill	22 km E Churchill, CNSC	FIT, Gutter Trap	58.738	-93.819	Intercept Trap	BIOUG:Churchill
PHTCH391-08	BOLD:AAA8248	Carnegie Museum of Natural History	Tipulidae	Tipula	Tipula coloradensis	Chen W. Young	dolichopeza@gmail.com		Tipula (Beringotipula) coloradensis	::taxonomy:Tipula (Beringotipula) coloradensis::endTaxonomy:<VERBATIM LOCALITY>Welcome to Churchill sign||58.2573|-94.1527|</VERBATIM LOCALITY>	C.W.Young	17-Jul-2008	Canada	Manitoba	Churchill	Vicinity of Churchill, welcome sign		58.758	-94.148
PHTCH392-08	BOLD:AAA4260	Carnegie Museum of Natural History	Tipulidae	Tipula	Tipula serta	Chen W. Young	dolichopeza@gmail.com		Tipula (Lindnerina) serta	::taxonomy:Tipula (Lindnerina) serta::endTaxonomy:<VERBATIM LOCALITY>Welcome to Churchill sign||58.2573|-94.1527|</VERBATIM LOCALITY>	C.W.Young	17-Jul-2008	Canada	Manitoba	Churchill	Vicinity of Churchill, welcome sign		58.758	-94.148
PHTCH393-08	BOLD:AAA4260	Carnegie Museum of Natural History	Tipulidae	Tipula	Tipula serta	Chen W. Young	dolichopeza@gmail.com		Tipula (Lindnerina) serta	::taxonomy:Tipula (Lindnerina) serta::endTaxonomy:<VERBATIM LOCALITY>Welcome to Churchill sign||58.2573|-94.1527|</VERBATIM LOCALITY>	C.W.Young	17-Jul-2008	Canada	Manitoba	Churchill	Vicinity of Churchill, welcome sign		58.758	-94.148
PHTCH394-08	BOLD:AAA4262	Carnegie Museum of Natural History	Tipulidae	Tipula	Tipula saxemontana	Chen W. Young	dolichopeza@gmail.com		Tipula (Lunatipula) saxemontana	::taxonomy:Tipula (Lunatipula) saxemontana::endTaxonomy:<VERBATIM LOCALITY>Welcome to Churchill sign||58.2573|-94.1527|</VERBATIM LOCALITY>	C.W.Young	17-Jul-2008	Canada	Manitoba	Churchill	Vicinity of Churchill, welcome sign		58.758	-94.148
PHTCH395-08	BOLD:AAA4262	Carnegie Museum of Natural History	Tipulidae	Tipula	Tipula saxemontana	Chen W. Young	dolichopeza@gmail.com		Tipula (Lunatipula) saxemontana	::taxonomy:Tipula (Lunatipula) saxemontana::endTaxonomy:<VERBATIM LOCALITY>Welcome to Churchill sign||58.2573|-94.1527|</VERBATIM LOCALITY>	C.W.Young	17-Jul-2008	Canada	Manitoba	Churchill	Vicinity of Churchill, welcome sign		58.758	-94.148
PHTCH396-08	BOLD:AAA8248	Carnegie Museum of Natural History	Tipulidae	Tipula	Tipula coloradensis	Chen W. Young	dolichopeza@gmail.com		Tipula (Beringotipula) coloradensis	::taxonomy:Tipula (Beringotipula) coloradensis::endTaxonomy:<VERBATIM LOCALITY>Welcome to Churchill sign||58.2573|-94.1527|</VERBATIM LOCALITY>	C.W.Young	17-Jul-2008	Canada	Manitoba	Churchill	Vicinity of Churchill, welcome sign		58.758	-94.148
PHTCH398-08	BOLD:ACE4050	Carnegie Museum of Natural History	Tipulidae	Prionocera	Prionocera turcica	Chen W. Young	dolichopeza@gmail.com			::taxonomy:::endTaxonomy:<VERBATIM LOCALITY>Marina Tower||58.663|-94.167|</VERBATIM LOCALITY>	C.W.Young	17-Jul-2008	Canada	Manitoba	Churchill	12 km S Churchill, Goose Creek Marina		58.663	-94.167
PHTCH399-08	BOLD:ACE4050	Carnegie Museum of Natural History	Tipulidae	Prionocera	Prionocera turcica	Chen W. Young	dolichopeza@gmail.com			::taxonomy:::endTaxonomy:<VERBATIM LOCALITY>Marina Tower||58.663|-94.167|</VERBATIM LOCALITY>	C.W.Young	17-Jul-2008	Canada	Manitoba	Churchill	12 km S Churchill, Goose Creek Marina		58.663	-94.167
PHTCH400-08	BOLD:AAB3507	Carnegie Museum of Natural History	Limoniidae	Metalimnobia	Metalimnobia solitaria	Chen W. Young	dolichopeza@gmail.com		Metalimnobia (Metalimnobia) solitaria	::taxonomy:Metalimnobia (Metalimnobia) solitaria::endTaxonomy:<VERBATIM LOCALITY>Marina Tower||58.663|-94.167|</VERBATIM LOCALITY>	C.W.Young	17-Jul-2008	Canada	Manitoba	Churchill	12 km S Churchill, Goose Creek Marina		58.663	-94.167
PHTCH401-08	BOLD:AAA7256	Carnegie Museum of Natural History	Tipulidae	Prionocera	Prionocera subserricornis	Chen W. Young	dolichopeza@gmail.com			::taxonomy:::endTaxonomy:<VERBATIM LOCALITY>Marina Tower||58.663|-94.167|</VERBATIM LOCALITY>	C.W.Young	17-Jul-2008	Canada	Manitoba	Churchill	12 km S Churchill, Goose Creek Marina		58.663	-94.167
MHFLI179-06	BOLD:AAA6618	Centre for Biodiversity Genomics	Calliphoridae	Lucilia	Lucilia magnicornis	Terry L. Whitworth	twhitworth@wsu.edu	Morphology	Barcode Id	malaise trap ::taxonomy:Barcode Id::endTaxonomy:<VERBATIM LOCALITY>|CNSC, Malaise Trap|58.677|-94.144|</VERBATIM LOCALITY>	C.Sheffield	29-Jul-2005	Canada	Manitoba	Churchill	22 km E Churchill, CNSC	Malaise Trap	58.738	-93.819	Malaise Trap	BIOUG:Churchill
MHFLI180-06	BOLD:AGO4847	Centre for Biodiversity Genomics	Calliphoridae	Calliphora	Calliphora terraenovae	Terry L. Whitworth	twhitworth@wsu.edu	Morphology		<VERBATIM LOCALITY>|Front Water Park (general coordinate)|58.78|-94.186|</VERBATIM LOCALITY>	C.Sheffield	28-Jul-2005	Canada	Manitoba	Churchill	Vicinity of Churchill, Grain Elevators	Front Water Park ( coordinate)	58.78	-94.186		BIOUG:Churchill
MHFLI181-06	BOLD:AAB0868	Centre for Biodiversity Genomics	Calliphoridae	Cynomya		Valerie Levesque-Beaudin	valerie@uoguelph.ca	BIN based		::taxonomy:Barcode Id::endTaxonomy:<VERBATIM LOCALITY>|Front Water Park (general coordinate)|58.78|-94.186|</VERBATIM LOCALITY>	C.Sheffield	28-Jul-2005	Canada	Manitoba	Churchill	Vicinity of Churchill, Grain Elevators	Front Water Park ( coordinate)	58.78	-94.186		BIOUG:Churchill
MHFLI184-06	BOLD:AAB0868	Centre for Biodiversity Genomics	Calliphoridae	Cynomya		Valerie Levesque-Beaudin	valerie@uoguelph.ca	BIN based		liver trap ::taxonomy:Barcode Id::endTaxonomy:<VERBATIM LOCALITY>|CNSC, Liver Trap|58.677|-94.144|</VERBATIM LOCALITY>	C.Sheffield	06-Aug-2005	Canada	Manitoba	Churchill	22 km E Churchill, CNSC	Liver Trap	58.738	-93.819	Baited Trap	BIOUG:Churchill
MHFLI185-06	BOLD:AAB0868	Centre for Biodiversity Genomics	Calliphoridae	Cynomya		Valerie Levesque-Beaudin	valerie@uoguelph.ca	BIN based		liver trap ::taxonomy:Barcode Id::endTaxonomy:<VERBATIM LOCALITY>|CNSC, Liver Trap|58.677|-94.144|</VERBATIM LOCALITY>	C.Sheffield	06-Aug-2005	Canada	Manitoba	Churchill	22 km E Churchill, CNSC	Liver Trap	58.738	-93.819	Baited Trap	BIOUG:Churchill
MHFLI280-06	BOLD:AAG2514	Centre for Biodiversity Genomics	Scathophagidae							<VERBATIM LOCALITY>|Krumholtz|49.08|-96.4|</VERBATIM LOCALITY>	C.Sheffield	31-Jul-2005	Canada	Manitoba	Churchill	16 km E Churchill, krummholz formation		58.75	-93.9		BIOUG:Churchill
MHFLI282-06	BOLD:AEU1602	Centre for Biodiversity Genomics	Scathophagidae	Scathophaga	Scathophaga furcata	BOLD Identification System [2019]		BOLD ID Engine		<VERBATIM LOCALITY>|Krumholtz|49.08|-96.4|</VERBATIM LOCALITY>	C.Sheffield	31-Jul-2005	Canada	Manitoba	Churchill	16 km E Churchill, krummholz formation		58.75	-93.9		BIOUG:Churchill
MHFLY356-09	BOLD:AAH4215	Centre for Biodiversity Genomics	Scathophagidae	Scathophaga		BOLD Identification System [2019]		BOLD ID Engine		<VERBATIM LOCALITY>|(general coordinate)|58.78|-94.186|</VERBATIM LOCALITY>	PROBE	25-Aug-2006	Canada	Manitoba	Churchill	unspecified locality	(general coordinate)	58.74	-93.82		BIOUG:Churchill
MHFLY369-09	BOLD:AAH4215	Centre for Biodiversity Genomics	Scathophagidae	Scathophaga		BOLD Identification System [2019]		BOLD ID Engine		<VERBATIM LOCALITY>|(general coordinate)|58.78|-94.186|</VERBATIM LOCALITY>	PROBE	25-Aug-2006	Canada	Manitoba	Churchill	unspecified locality	(general coordinate)	58.74	-93.82		BIOUG:Churchill
MHFLY372-09	BOLD:AAH4215	Centre for Biodiversity Genomics	Scathophagidae	Scathophaga		BOLD Identification System [2019]		BOLD ID Engine		<VERBATIM LOCALITY>|(general coordinate)|58.78|-94.186|</VERBATIM LOCALITY>	PROBE	25-Aug-2006	Canada	Manitoba	Churchill	unspecified locality	(general coordinate)	58.74	-93.82		BIOUG:Churchill
MHFLY381-09	BOLD:AAH4215	Centre for Biodiversity Genomics	Scathophagidae	Scathophaga		BOLD Identification System [2019]		BOLD ID Engine		<VERBATIM LOCALITY>|(general coordinate)|58.78|-94.186|</VERBATIM LOCALITY>	PROBE	25-Aug-2006	Canada	Manitoba	Churchill	unspecified locality	(general coordinate)	58.74	-93.82		BIOUG:Churchill
MHFLY389-09	BOLD:AAH4215	Centre for Biodiversity Genomics	Scathophagidae	Scathophaga		BOLD Identification System [2019]		BOLD ID Engine		<VERBATIM LOCALITY>|(general coordinate)|58.78|-94.186|</VERBATIM LOCALITY>	PROBE	25-Aug-2006	Canada	Manitoba	Churchill	unspecified locality	(general coordinate)	58.74	-93.82		BIOUG:Churchill
MHFLY390-09	BOLD:AAH4215	Centre for Biodiversity Genomics	Scathophagidae	Scathophaga		BOLD Identification System [2019]		BOLD ID Engine		<VERBATIM LOCALITY>|(general coordinate)|58.78|-94.186|</VERBATIM LOCALITY>	PROBE	25-Aug-2006	Canada	Manitoba	Churchill	unspecified locality	(general coordinate)	58.74	-93.82		BIOUG:Churchill
MHFLY391-09	BOLD:AEU1602	Centre for Biodiversity Genomics	Scathophagidae	Scathophaga	Scathophaga furcata	BOLD Identification System [2019]		BOLD ID Engine		<VERBATIM LOCALITY>|(general coordinate)|58.78|-94.186|</VERBATIM LOCALITY>	PROBE	25-Aug-2006	Canada	Manitoba	Churchill	unspecified locality	(general coordinate)	58.74	-93.82		BIOUG:Churchill
MHFLY398-09	BOLD:AEU1602	Centre for Biodiversity Genomics	Scathophagidae	Scathophaga	Scathophaga furcata	BOLD Identification System [2019]		BOLD ID Engine		<VERBATIM LOCALITY>|(general coordinate)|58.78|-94.186|</VERBATIM LOCALITY>	PROBE	25-Aug-2006	Canada	Manitoba	Churchill	unspecified locality	(general coordinate)	58.74	-93.82		BIOUG:Churchill
MHFLY341-07	BOLD:AAA1697	Centre for Biodiversity Genomics	Simuliidae	Simulium	Simulium verecundum complex	BOLD ID Engine			Based on BIN cluster examined by D.C. Currie	::taxonomy:Based on BIN cluster examined by D.C. Currie::endTaxonomy:<VERBATIM LOCALITY>15 Km S, CNSC|Burned area|58.617|-93.821|</VERBATIM LOCALITY>	Arctic & Boreal Entomology	08-Sep-2006	Canada	Manitoba	Churchill	26 km SE Churchill, Twin Lakes burn site	Burned area	58.617	-93.821		BIOUG:Churchill
MHFLY400-09	BOLD:AEU1602	Centre for Biodiversity Genomics	Scathophagidae	Scathophaga	Scathophaga furcata	BOLD Identification System [2019]		BOLD ID Engine		<VERBATIM LOCALITY>|(general coordinate)|58.78|-94.186|</VERBATIM LOCALITY>	PROBE	25-Aug-2006	Canada	Manitoba	Churchill	unspecified locality	(general coordinate)	58.74	-93.82		BIOUG:Churchill
MHFLY343-07	BOLD:AAA1697	Centre for Biodiversity Genomics	Simuliidae	Simulium	Simulium verecundum complex	BOLD ID Engine			Based on BIN cluster examined by D.C. Currie	::taxonomy:Based on BIN cluster examined by D.C. Currie::endTaxonomy:<VERBATIM LOCALITY>15 Km S, CNSC|Burned area|58.617|-93.821|</VERBATIM LOCALITY>	Arctic & Boreal Entomology	08-Sep-2006	Canada	Manitoba	Churchill	26 km SE Churchill, Twin Lakes burn site	Burned area	58.617	-93.821		BIOUG:Churchill
MHFLY402-09	BOLD:AEU1602	Centre for Biodiversity Genomics	Scathophagidae	Scathophaga	Scathophaga furcata	BOLD Identification System [2019]		BOLD ID Engine		<VERBATIM LOCALITY>|(general coordinate)|58.78|-94.186|</VERBATIM LOCALITY>	PROBE	25-Aug-2006	Canada	Manitoba	Churchill	unspecified locality	(general coordinate)	58.74	-93.82		BIOUG:Churchill
MHFLY403-09	BOLD:AAH4215	Centre for Biodiversity Genomics	Scathophagidae	Scathophaga		BOLD Identification System [2019]		BOLD ID Engine		<VERBATIM LOCALITY>|(general coordinate)|58.78|-94.186|</VERBATIM LOCALITY>	PROBE	25-Aug-2006	Canada	Manitoba	Churchill	unspecified locality	(general coordinate)	58.74	-93.82		BIOUG:Churchill
MHFLY405-09	BOLD:AAH4215	Centre for Biodiversity Genomics	Scathophagidae	Scathophaga		BOLD Identification System [2019]		BOLD ID Engine		<VERBATIM LOCALITY>|(general coordinate)|58.78|-94.186|</VERBATIM LOCALITY>	PROBE	25-Aug-2006	Canada	Manitoba	Churchill	unspecified locality	(general coordinate)	58.74	-93.82		BIOUG:Churchill
MHCOL355-07	BOLD:AAH4215	Centre for Biodiversity Genomics	Scathophagidae	Scathophaga		BOLD Identification System [2017]		BOLD ID Engine		pitfall trap <VERBATIM LOCALITY>4 Km NE, CNSC, Pitfall Traps in Bluff Shore Zone|Bird Cove|58.771|-93.843|</VERBATIM LOCALITY>	Arctic & Boreal Entomology	08-Sep-2006	Canada	Manitoba	Churchill	16 km E Churchill, Bird Cove	bluff shore	58.771	-93.843	Pitfall Trap	BIOUG:Churchill
MHCOL356-07	BOLD:AAH4215	Centre for Biodiversity Genomics	Scathophagidae	Scathophaga		BOLD Identification System [2017]		BOLD ID Engine		pitfall trap <VERBATIM LOCALITY>4 Km NE, CNSC, Pitfall Traps in Bluff Shore Zone|Bird Cove|58.771|-93.843|</VERBATIM LOCALITY>	Arctic & Boreal Entomology	08-Sep-2006	Canada	Manitoba	Churchill	16 km E Churchill, Bird Cove	bluff shore	58.771	-93.843	Pitfall Trap	BIOUG:Churchill
MHFLI894-09	BOLD:AEU1602	Centre for Biodiversity Genomics	Scathophagidae	Scathophaga	Scathophaga furcata	BOLD Identification System [2019]		BOLD ID Engine		<VERBATIM LOCALITY>|Bird cove|58.769|-93.891|</VERBATIM LOCALITY>	P.G.Kevan	28-Jul-2005	Canada	Manitoba	Churchill	16 km E Churchill, Bird Cove		58.769	-93.891		BIOUG:Churchill
MHFLI895-09	BOLD:AAH4216	Centre for Biodiversity Genomics	Scathophagidae							<VERBATIM LOCALITY>|Bird cove|58.769|-93.891|</VERBATIM LOCALITY>	P.G.Kevan	28-Jul-2005	Canada	Manitoba	Churchill	16 km E Churchill, Bird Cove		58.769	-93.891		BIOUG:Churchill
MHFLI364-07	BOLD:AAA4121	Centre for Biodiversity Genomics	Simuliidae	Simulium	Simulium vittatum complex	BOLD ID Engine			Based on BIN cluster examined by D.C. Currie	::taxonomy:Based on BIN cluster examined by D.C. Currie::endTaxonomy:<VERBATIM LOCALITY>4 Km S, Churchill|Beach Bay|58.746|-94.134|</VERBATIM LOCALITY>	C.Sheffield	26-Jul-2006	Canada	Manitoba	Churchill	2 km S Churchill, Beech Bay		58.746	-94.134		BIOUG:Churchill
MHFLI365-07	BOLD:AAA1697	Centre for Biodiversity Genomics	Simuliidae	Simulium	Simulium verecundum complex	BOLD ID Engine			Based on BIN cluster examined by D.C. Currie	::taxonomy:Based on BIN cluster examined by D.C. Currie::endTaxonomy:<VERBATIM LOCALITY>4 Km S, Churchill|Beach Bay|58.746|-94.134|</VERBATIM LOCALITY>	C.Sheffield	26-Jul-2006	Canada	Manitoba	Churchill	2 km S Churchill, Beech Bay		58.746	-94.134		BIOUG:Churchill
MHFLI389-07	BOLD:AAA1697	Centre for Biodiversity Genomics	Simuliidae	Simulium	Simulium verecundum complex	BOLD ID Engine			Based on BIN cluster examined by D.C. Currie	::taxonomy:Based on BIN cluster examined by D.C. Currie::endTaxonomy:<VERBATIM LOCALITY>4 Km S, Churchill|Beach Bay|58.746|-94.134|</VERBATIM LOCALITY>	C.Sheffield	26-Jul-2006	Canada	Manitoba	Churchill	2 km S Churchill, Beech Bay		58.746	-94.134		BIOUG:Churchill
MHFLI390-07	BOLD:AAA1697	Centre for Biodiversity Genomics	Simuliidae	Simulium	Simulium verecundum complex	BOLD ID Engine			Based on BIN cluster examined by D.C. Currie	::taxonomy:Based on BIN cluster examined by D.C. Currie::endTaxonomy:<VERBATIM LOCALITY>4 Km S, Churchill|Beach Bay|58.746|-94.134|</VERBATIM LOCALITY>	C.Sheffield	26-Jul-2006	Canada	Manitoba	Churchill	2 km S Churchill, Beech Bay		58.746	-94.134		BIOUG:Churchill
MHFLI393-07	BOLD:AAA1697	Centre for Biodiversity Genomics	Simuliidae	Simulium	Simulium verecundum complex	BOLD ID Engine			Based on BIN cluster examined by D.C. Currie	::taxonomy:Based on BIN cluster examined by D.C. Currie::endTaxonomy:<VERBATIM LOCALITY>4 Km S, Churchill|Beach Bay|58.746|-94.134|</VERBATIM LOCALITY>	C.Sheffield	26-Jul-2006	Canada	Manitoba	Churchill	2 km S Churchill, Beech Bay		58.746	-94.134		BIOUG:Churchill
MHFLI395-07	BOLD:AAA1697	Centre for Biodiversity Genomics	Simuliidae	Simulium	Simulium verecundum complex	BOLD ID Engine			Based on BIN cluster examined by D.C. Currie	::taxonomy:Based on BIN cluster examined by D.C. Currie::endTaxonomy:<VERBATIM LOCALITY>4 Km S, Churchill|Beach Bay|58.746|-94.134|</VERBATIM LOCALITY>	C.Sheffield	26-Jul-2006	Canada	Manitoba	Churchill	2 km S Churchill, Beech Bay		58.746	-94.134		BIOUG:Churchill
MHFLI396-07	BOLD:AAA1697	Centre for Biodiversity Genomics	Simuliidae	Simulium	Simulium verecundum complex	BOLD ID Engine			Based on BIN cluster examined by D.C. Currie	::taxonomy:Based on BIN cluster examined by D.C. Currie::endTaxonomy:<VERBATIM LOCALITY>4 Km S, Churchill|Beach Bay|58.746|-94.134|</VERBATIM LOCALITY>	C.Sheffield	26-Jul-2006	Canada	Manitoba	Churchill	2 km S Churchill, Beech Bay		58.746	-94.134		BIOUG:Churchill
MHFLI397-07	BOLD:AAA1697	Centre for Biodiversity Genomics	Simuliidae	Simulium	Simulium verecundum complex	BOLD ID Engine			Based on BIN cluster examined by D.C. Currie	::taxonomy:Based on BIN cluster examined by D.C. Currie::endTaxonomy:<VERBATIM LOCALITY>4 Km S, Churchill|Beach Bay|58.746|-94.134|</VERBATIM LOCALITY>	C.Sheffield	26-Jul-2006	Canada	Manitoba	Churchill	2 km S Churchill, Beech Bay		58.746	-94.134		BIOUG:Churchill
MHFLI398-07	BOLD:AAA4121	Centre for Biodiversity Genomics	Simuliidae	Simulium	Simulium vittatum complex	BOLD ID Engine			Based on BIN cluster examined by D.C. Currie	::taxonomy:Based on BIN cluster examined by D.C. Currie::endTaxonomy:<VERBATIM LOCALITY>4 Km S, Churchill|Beach Bay|58.746|-94.134|</VERBATIM LOCALITY>	C.Sheffield	26-Jul-2006	Canada	Manitoba	Churchill	2 km S Churchill, Beech Bay		58.746	-94.134		BIOUG:Churchill
MHFLI399-07	BOLD:AAA1697	Centre for Biodiversity Genomics	Simuliidae	Simulium	Simulium verecundum complex	BOLD ID Engine			Based on BIN cluster examined by D.C. Currie	::taxonomy:Based on BIN cluster examined by D.C. Currie::endTaxonomy:<VERBATIM LOCALITY>4 Km S, Churchill|Beach Bay|58.746|-94.134|</VERBATIM LOCALITY>	C.Sheffield	26-Jul-2006	Canada	Manitoba	Churchill	2 km S Churchill, Beech Bay		58.746	-94.134		BIOUG:Churchill
MHFLI400-07	BOLD:AAA4121	Centre for Biodiversity Genomics	Simuliidae	Simulium	Simulium vittatum complex	BOLD ID Engine			Based on BIN cluster examined by D.C. Currie	::taxonomy:Based on BIN cluster examined by D.C. Currie::endTaxonomy:<VERBATIM LOCALITY>4 Km S, Churchill|Beach Bay|58.746|-94.134|</VERBATIM LOCALITY>	C.Sheffield	26-Jul-2006	Canada	Manitoba	Churchill	2 km S Churchill, Beech Bay		58.746	-94.134		BIOUG:Churchill
MHFLI783-07	BOLD:AAA1697	Centre for Biodiversity Genomics	Simuliidae	Simulium	Simulium verecundum complex	BOLD ID Engine			Based on BIN cluster examined by D.C. Currie	::taxonomy:Based on BIN cluster examined by D.C. Currie::endTaxonomy:<VERBATIM LOCALITY>4 Km S, Churchill|Beach Bay|58.747|-94.134|</VERBATIM LOCALITY>	C.Sheffield	26-Jul-2005	Canada	Manitoba	Churchill	2 km S Churchill, Beech Bay		58.747	-94.134		BIOUG:Churchill
MHFLI791-07	BOLD:AAA4121	Centre for Biodiversity Genomics	Simuliidae	Simulium	Simulium vittatum complex	BOLD ID Engine			Based on BIN cluster examined by D.C. Currie	::taxonomy:Based on BIN cluster examined by D.C. Currie::endTaxonomy:<VERBATIM LOCALITY>4 Km S, Churchill|Beach Bay|58.747|-94.134|</VERBATIM LOCALITY>	C.Sheffield	26-Jul-2005	Canada	Manitoba	Churchill	2 km S Churchill, Beech Bay		58.747	-94.134		BIOUG:Churchill
MHFLY030-06	BOLD:AAA7470	Centre for Biodiversity Genomics	Calliphoridae	Lucilia	Lucilia illustris	Jinjing Wang	gs00811@gmail.com		Barcode ID	::taxonomy:Barcode ID::endTaxonomy:<VERBATIM LOCALITY>|(general coordinate)|58.78|-94.186|</VERBATIM LOCALITY>	PROBE	25-Aug-2006	Canada	Manitoba	Churchill	unspecified locality	|(general coordinate)	58.74	-93.82		BIOUG:Churchill
MHFLY031-06	BOLD:AAA7470	Centre for Biodiversity Genomics	Calliphoridae	Lucilia	Lucilia illustris				Barcode Id	::taxonomy:Barcode Id::endTaxonomy:<VERBATIM LOCALITY>|Akudilk|58.746|-94.113|</VERBATIM LOCALITY>	M.A.Hannan	16-Aug-2006	Canada	Manitoba	Churchill	4 km SE Churchill, Akudlik Marsh	Akudilk	58.746	-94.113		BIOUG:Churchill
MHFLY035-06	BOLD:AAB0868	Centre for Biodiversity Genomics	Calliphoridae	Cynomya		Valerie Levesque-Beaudin	valerie@uoguelph.ca	BIN based		::taxonomy:Barcode Id::endTaxonomy:<VERBATIM LOCALITY>|(general coordinate)|58.78|-94.186|</VERBATIM LOCALITY>	PROBE	25-Aug-2006	Canada	Manitoba	Churchill	unspecified locality	|(general coordinate)	58.74	-93.82		BIOUG:Churchill
MHFLI851-07	BOLD:AGB0586	Centre for Biodiversity Genomics	Simuliidae	Simulium	Simulium venustum complex	BOLD ID Engine			Based on BIN cluster examined by D.C. Currie	::taxonomy:Based on BIN cluster examined by D.C. Currie::endTaxonomy:<VERBATIM LOCALITY>4 Km S, Churchill|Beach Bay|58.746|-94.134|</VERBATIM LOCALITY>	C.Sheffield	02-Aug-2005	Canada	Manitoba	Churchill	2 km S Churchill, Beech Bay		58.746	-94.134		BIOUG:Churchill
MHFLI477-07	BOLD:AAG9616	Centre for Biodiversity Genomics	Dolichopodidae	Dolichopus	Dolichopus plumipes	BOLD ID Engine			Based on BIN cluster examined by Brooks Scott E.	::taxonomy:Based on BIN cluster examined by Brooks Scott E.::endTaxonomy:<VERBATIM LOCALITY>4 Km S, Churchill|Beach Bay|58.746|-94.134|</VERBATIM LOCALITY>	C.Sheffield	26-Jul-2006	Canada	Manitoba	Churchill	2 km S Churchill, Beech Bay		58.746	-94.134		BIOUG:Churchill
MHFLY049-06	BOLD:AAG9609	Centre for Biodiversity Genomics	Dolichopodidae	Dolichopus	Dolichopus brevipennis	BOLD ID Engine			Based on BIN cluster examined by Brooks Scott E.	::taxonomy:Based on BIN cluster examined by Brooks Scott E.::endTaxonomy:<VERBATIM LOCALITY>|(general coordinate)|58.78|-94.186|</VERBATIM LOCALITY>	PROBE	25-Aug-2006	Canada	Manitoba	Churchill	unspecified locality	(general coordinate)	58.74	-93.82		BIOUG:Churchill
MHFLY053-06	BOLD:AEU1602	Centre for Biodiversity Genomics	Scathophagidae	Scathophaga	Scathophaga furcata	BOLD Identification System [2019]		BOLD ID Engine		<VERBATIM LOCALITY>|(general coordinate)|58.78|-94.186|</VERBATIM LOCALITY>	PROBE	25-Aug-2006	Canada	Manitoba	Churchill	unspecified locality	(general coordinate)	58.74	-93.82		BIOUG:Churchill
MHFLY055-06	BOLD:AAG2438	Centre for Biodiversity Genomics	Anthomyiidae	Delia	Delia setigera	BOLD Identification System [2017]		BOLD ID Engine		<VERBATIM LOCALITY>|Akudilk|58.746|-94.113|</VERBATIM LOCALITY>	M.A.Hannan	16-Aug-2006	Canada	Manitoba	Churchill	4 km SE Churchill, Akudlik Marsh	Akudilk	58.746	-94.113		BIOUG:Churchill
MHFLY056-06	BOLD:AEU1602	Centre for Biodiversity Genomics	Scathophagidae	Scathophaga	Scathophaga furcata	BOLD Identification System [2019]		BOLD ID Engine		<VERBATIM LOCALITY>|(general coordinate)|58.78|-94.186|</VERBATIM LOCALITY>	PROBE	25-Aug-2006	Canada	Manitoba	Churchill	unspecified locality	(general coordinate)	58.74	-93.82		BIOUG:Churchill
MHFLI494-07	BOLD:AAA4121	Centre for Biodiversity Genomics	Simuliidae	Simulium	Simulium vittatum complex	BOLD ID Engine			Based on BIN cluster examined by D.C. Currie	::taxonomy:Based on BIN cluster examined by D.C. Currie::endTaxonomy:<VERBATIM LOCALITY>4 Km S, Churchill|Beach Bay|58.746|-94.134|</VERBATIM LOCALITY>	C.Sheffield	26-Jul-2006	Canada	Manitoba	Churchill	2 km S Churchill, Beech Bay		58.746	-94.134		BIOUG:Churchill
MHFLY061-06	BOLD:AEU1602	Centre for Biodiversity Genomics	Scathophagidae	Scathophaga	Scathophaga furcata	BOLD Identification System [2019]		BOLD ID Engine		<VERBATIM LOCALITY>|(general coordinate)|58.78|-94.186|</VERBATIM LOCALITY>	PROBE	25-Aug-2006	Canada	Manitoba	Churchill	unspecified locality	(general coordinate)	58.74	-93.82		BIOUG:Churchill
HMCOL064-07	BOLD:AAG9066	Centre for Biodiversity Genomics	Stratiomyidae	Stratiomys	Stratiomys laticeps	Norman E. Woodley	nwoodley@sel.barc.usda.gov	BIN based		<VERBATIM LOCALITY>12 Km W, Churchill, near dumping center|Launch Rd.|58.755|-93.998|</VERBATIM LOCALITY>	C.Sheffield	08-Mar-2005	Canada	Manitoba	Churchill	10 km ESE Churchill, Launch Road near A-frame	Launch Rd., near dumping center	58.755	-93.998		BIOUG:Churchill
HMCOL076-07	BOLD:AAB0868	Centre for Biodiversity Genomics	Calliphoridae	Cynomya		Valerie Levesque-Beaudin	valerie@uoguelph.ca	BIN based		liver trap ::taxonomy:Barcode ID::endTaxonomy:<VERBATIM LOCALITY>23 Km E Churchill, Liver Trap|CNSC|58.738|-93.819|</VERBATIM LOCALITY>	C.Sheffield	08-Jun-2005	Canada	Manitoba	Churchill	22 km E Churchill, CNSC		58.738	-93.819	Baited Trap	BIOUG:Churchill
HMCOL077-07	BOLD:AAB0868	Centre for Biodiversity Genomics	Calliphoridae	Cynomya		Valerie Levesque-Beaudin	valerie@uoguelph.ca	BIN based		liver trap ::taxonomy:Barcode ID::endTaxonomy:<VERBATIM LOCALITY>23 Km E Churchill, Liver Trap|CNSC|58.738|-93.819|</VERBATIM LOCALITY>	C.Sheffield	08-Jun-2005	Canada	Manitoba	Churchill	22 km E Churchill, CNSC		58.738	-93.819	Baited Trap	BIOUG:Churchill
HMCOL078-07	BOLD:AAB0868	Centre for Biodiversity Genomics	Calliphoridae	Cynomya		Valerie Levesque-Beaudin	valerie@uoguelph.ca	BIN based		liver trap ::taxonomy:Barcode ID::endTaxonomy:<VERBATIM LOCALITY>23 Km E Churchill, Liver Trap|CNSC|58.738|-93.819|</VERBATIM LOCALITY>	C.Sheffield	08-Jun-2005	Canada	Manitoba	Churchill	22 km E Churchill, CNSC		58.738	-93.819	Baited Trap	BIOUG:Churchill
HMCOL079-07	BOLD:AAB0868	Centre for Biodiversity Genomics	Calliphoridae	Cynomya		Valerie Levesque-Beaudin	valerie@uoguelph.ca	BIN based		liver trap ::taxonomy:Barcode ID::endTaxonomy:<VERBATIM LOCALITY>23 Km E Churchill, Liver Trap|CNSC|58.738|-93.819|</VERBATIM LOCALITY>	C.Sheffield	08-Jun-2005	Canada	Manitoba	Churchill	22 km E Churchill, CNSC		58.738	-93.819	Baited Trap	BIOUG:Churchill
HMCOL080-07	BOLD:AAB0868	Centre for Biodiversity Genomics	Calliphoridae	Cynomya		Valerie Levesque-Beaudin	valerie@uoguelph.ca	BIN based		liver trap ::taxonomy:Barcode ID::endTaxonomy:<VERBATIM LOCALITY>23 Km E Churchill, Liver Trap|CNSC|58.738|-93.819|</VERBATIM LOCALITY>	C.Sheffield	08-Jun-2005	Canada	Manitoba	Churchill	22 km E Churchill, CNSC		58.738	-93.819	Baited Trap	BIOUG:Churchill
HMCOL081-07	BOLD:AAB0868	Centre for Biodiversity Genomics	Calliphoridae	Cynomya		Valerie Levesque-Beaudin	valerie@uoguelph.ca	BIN based		liver trap ::taxonomy:Barcode ID::endTaxonomy:<VERBATIM LOCALITY>23 Km E Churchill, Liver Trap|CNSC|58.738|-93.819|</VERBATIM LOCALITY>	C.Sheffield	08-Jun-2005	Canada	Manitoba	Churchill	22 km E Churchill, CNSC		58.738	-93.819	Baited Trap	BIOUG:Churchill
HMCOL082-07	BOLD:AAB0868	Centre for Biodiversity Genomics	Calliphoridae	Cynomya		Valerie Levesque-Beaudin	valerie@uoguelph.ca	BIN based		liver trap ::taxonomy:Barcode ID::endTaxonomy:<VERBATIM LOCALITY>23 Km E Churchill, Liver Trap|CNSC|58.738|-93.819|</VERBATIM LOCALITY>	C.Sheffield	08-Jun-2005	Canada	Manitoba	Churchill	22 km E Churchill, CNSC		58.738	-93.819	Baited Trap	BIOUG:Churchill
HMCOL083-07	BOLD:AAB0868	Centre for Biodiversity Genomics	Calliphoridae	Cynomya		Valerie Levesque-Beaudin	valerie@uoguelph.ca	BIN based		liver trap ::taxonomy:Barcode ID::endTaxonomy:<VERBATIM LOCALITY>23 Km E Churchill, Liver Trap|CNSC|58.738|-93.819|</VERBATIM LOCALITY>	C.Sheffield	08-Jun-2005	Canada	Manitoba	Churchill	22 km E Churchill, CNSC		58.738	-93.819	Baited Trap	BIOUG:Churchill
HMCOL084-07	BOLD:AAB0868	Centre for Biodiversity Genomics	Calliphoridae	Cynomya		Valerie Levesque-Beaudin	valerie@uoguelph.ca	BIN based		liver trap ::taxonomy:Barcode ID::endTaxonomy:<VERBATIM LOCALITY>23 Km E Churchill, Liver Trap|CNSC|58.738|-93.819|</VERBATIM LOCALITY>	C.Sheffield	08-Jun-2005	Canada	Manitoba	Churchill	22 km E Churchill, CNSC		58.738	-93.819	Baited Trap	BIOUG:Churchill
HMCOL086-07	BOLD:AAB0868	Centre for Biodiversity Genomics	Calliphoridae	Cynomya		Valerie Levesque-Beaudin	valerie@uoguelph.ca	BIN based		liver trap ::taxonomy:Barcode ID::endTaxonomy:<VERBATIM LOCALITY>23 Km E Churchill, Liver Trap|CNSC|58.738|-93.819|</VERBATIM LOCALITY>	C.Sheffield	08-Jun-2005	Canada	Manitoba	Churchill	22 km E Churchill, CNSC		58.738	-93.819	Baited Trap	BIOUG:Churchill
HMCOL087-07	BOLD:AAB0868	Centre for Biodiversity Genomics	Calliphoridae	Cynomya		Valerie Levesque-Beaudin	valerie@uoguelph.ca	BIN based		liver trap ::taxonomy:Barcode ID::endTaxonomy:<VERBATIM LOCALITY>23 Km E Churchill, Liver Trap|CNSC|58.738|-93.819|</VERBATIM LOCALITY>	C.Sheffield	08-Jun-2005	Canada	Manitoba	Churchill	22 km E Churchill, CNSC		58.738	-93.819	Baited Trap	BIOUG:Churchill
MHCOL457-07	BOLD:AAI3065	Centre for Biodiversity Genomics	Stratiomyidae	Nemotelus		Paul D.N. Hebert	phebert@uoguelph.ca			berlese trap <VERBATIM LOCALITY>4 Km S, Churchill, Berlese Trap|Beach Bay|58.747|-94.134|</VERBATIM LOCALITY>	Arctic & Boreal Entomology	15-Aug-2006	Canada	Manitoba	Churchill	2 km S Churchill, Beech Bay		58.747	-94.134	Berlese Trap	BIOUG:Churchill
MHCOL459-07	BOLD:AAI3065	Centre for Biodiversity Genomics	Stratiomyidae	Nemotelus		Paul D.N. Hebert	phebert@uoguelph.ca			berlese trap <VERBATIM LOCALITY>4 Km S, Churchill, Berlese Trap|Beach Bay|58.747|-94.134|</VERBATIM LOCALITY>	Arctic & Boreal Entomology	15-Aug-2006	Canada	Manitoba	Churchill	2 km S Churchill, Beech Bay		58.747	-94.134	Berlese Trap	BIOUG:Churchill
MHCOL461-07	BOLD:AAI3065	Centre for Biodiversity Genomics	Stratiomyidae	Nemotelus		Paul D.N. Hebert	phebert@uoguelph.ca			pitfall trap <VERBATIM LOCALITY>4 Km S, Churchill, Pitfall Traps|Beach Bay|58.747|-94.134|</VERBATIM LOCALITY>	Arctic & Boreal Entomology	08-Nov-2006	Canada	Manitoba	Churchill	2 km S Churchill, Beech Bay		58.747	-94.134	Pitfall Trap	BIOUG:Churchill
MHCOL468-07	BOLD:AAI3065	Centre for Biodiversity Genomics	Stratiomyidae	Nemotelus		Paul D.N. Hebert	phebert@uoguelph.ca			pitfall trap <VERBATIM LOCALITY>4 Km S, Churchill, Pitfall Traps|Beach Bay|58.747|-94.134|</VERBATIM LOCALITY>	Arctic & Boreal Entomology	08-Nov-2006	Canada	Manitoba	Churchill	2 km S Churchill, Beech Bay		58.747	-94.134	Pitfall Trap	BIOUG:Churchill
HMCOL088-07	BOLD:AAB0868	Centre for Biodiversity Genomics	Calliphoridae	Cynomya		Valerie Levesque-Beaudin	valerie@uoguelph.ca	BIN based		liver trap ::taxonomy:Barcode ID::endTaxonomy:<VERBATIM LOCALITY>23 Km E Churchill, Liver Trap|CNSC|58.738|-93.819|</VERBATIM LOCALITY>	C.Sheffield	08-Jun-2005	Canada	Manitoba	Churchill	22 km E Churchill, CNSC		58.738	-93.819	Baited Trap	BIOUG:Churchill
MHFLI040-06	BOLD:AEU1602	Centre for Biodiversity Genomics	Scathophagidae	Scathophaga	Scathophaga furcata	BOLD Identification System [2019]		BOLD ID Engine		<VERBATIM LOCALITY>|Burns|58.77|-93.84|</VERBATIM LOCALITY>	C.Sheffield	27-Jul-2005	Canada	Manitoba	Churchill	26 km SE Churchill, Twin Lakes burn site		58.617	-93.812		BIOUG:Churchill
MHFLI044-06	BOLD:AEU1602	Centre for Biodiversity Genomics	Scathophagidae	Scathophaga	Scathophaga furcata	BOLD Identification System [2019]		BOLD ID Engine		<VERBATIM LOCALITY>|Burns|58.77|-93.84|</VERBATIM LOCALITY>	C.Sheffield	27-Jul-2005	Canada	Manitoba	Churchill	26 km SE Churchill, Twin Lakes burn site		58.617	-93.812		BIOUG:Churchill
MHFLI049-06	BOLD:AEU1602	Centre for Biodiversity Genomics	Scathophagidae	Scathophaga	Scathophaga furcata	BOLD Identification System [2019]		BOLD ID Engine		<VERBATIM LOCALITY>|CNSC|58.62|-93.81|</VERBATIM LOCALITY>	C.Sheffield	29-Jul-2005	Canada	Manitoba	Churchill	22 km E Churchill, CNSC		58.738	-93.819		BIOUG:Churchill
MHFLI051-06	BOLD:AEU1602	Centre for Biodiversity Genomics	Scathophagidae	Scathophaga	Scathophaga furcata	BOLD Identification System [2019]		BOLD ID Engine		<VERBATIM LOCALITY>|CNSC|58.62|-93.81|</VERBATIM LOCALITY>	C.Sheffield	29-Jul-2005	Canada	Manitoba	Churchill	22 km E Churchill, CNSC		58.738	-93.819		BIOUG:Churchill
MHFLI052-06	BOLD:AEU1602	Centre for Biodiversity Genomics	Scathophagidae	Scathophaga	Scathophaga furcata	BOLD Identification System [2019]		BOLD ID Engine		<VERBATIM LOCALITY>|CNSC|58.62|-93.81|</VERBATIM LOCALITY>	C.Sheffield	29-Jul-2005	Canada	Manitoba	Churchill	22 km E Churchill, CNSC		58.738	-93.819		BIOUG:Churchill
MHFLI053-06	BOLD:AEU1602	Centre for Biodiversity Genomics	Scathophagidae	Scathophaga	Scathophaga furcata	BOLD Identification System [2019]		BOLD ID Engine		<VERBATIM LOCALITY>|CNSC|58.62|-93.81|</VERBATIM LOCALITY>	C.Sheffield	29-Jul-2005	Canada	Manitoba	Churchill	22 km E Churchill, CNSC		58.738	-93.819		BIOUG:Churchill
MHFLI055-06	BOLD:AEU1602	Centre for Biodiversity Genomics	Scathophagidae	Scathophaga	Scathophaga furcata	BOLD Identification System [2019]		BOLD ID Engine		<VERBATIM LOCALITY>|CNSC|58.62|-93.81|</VERBATIM LOCALITY>	C.Sheffield	29-Jul-2005	Canada	Manitoba	Churchill	22 km E Churchill, CNSC		58.738	-93.819		BIOUG:Churchill
MHFLI063-06	BOLD:AEU1602	Centre for Biodiversity Genomics	Scathophagidae	Scathophaga	Scathophaga furcata	BOLD Identification System [2019]		BOLD ID Engine		<VERBATIM LOCALITY>|Krumholtz|49.08|-96.4|</VERBATIM LOCALITY>	C.Sheffield	31-Jul-2005	Canada	Manitoba	Churchill	16 km E Churchill, krummholz formation		58.75	-93.9		BIOUG:Churchill
MHFLI064-06	BOLD:AEU1602	Centre for Biodiversity Genomics	Scathophagidae	Scathophaga	Scathophaga furcata	BOLD Identification System [2019]		BOLD ID Engine		<VERBATIM LOCALITY>|Twin Golf Balls|58.63|-93.8|</VERBATIM LOCALITY>	C.Sheffield	02-Aug-2005	Canada	Manitoba	Churchill	14 km E Churchill, Golf Balls Intertidal		58.769	-93.929		BIOUG:Churchill
MHFLI066-06	BOLD:AEU1602	Centre for Biodiversity Genomics	Scathophagidae	Scathophaga	Scathophaga furcata	BOLD Identification System [2019]		BOLD ID Engine		<VERBATIM LOCALITY>|Twin Golf Balls|58.63|-93.8|</VERBATIM LOCALITY>	C.Sheffield	02-Aug-2005	Canada	Manitoba	Churchill	14 km E Churchill, Golf Balls Intertidal		58.769	-93.929		BIOUG:Churchill
SAMOS071-09	BOLD:AAD8656	Centre for Biodiversity Genomics	Tabanidae	Hybomitra	Hybomitra zonalis	BOLD ID Engine			Based on BIN cluster examined by P. Schaefer	::taxonomy:Based on BIN cluster examined by P. Schaefer::endTaxonomy:<VERBATIM LOCALITY>Outhouse in the Burn||58.6177|-93.8104|</VERBATIM LOCALITY>	A.Thielman	17-Jul-2008	Canada	Manitoba	Churchill	26 km SE Churchill, Twin Lakes burn site		58.618	-93.81		BIOUG:Churchill
SAMOS072-09	BOLD:AAD8656	Centre for Biodiversity Genomics	Tabanidae	Hybomitra	Hybomitra zonalis	BOLD ID Engine			Based on BIN cluster examined by P. Schaefer	::taxonomy:Based on BIN cluster examined by P. Schaefer::endTaxonomy:<VERBATIM LOCALITY>Outhouse in the Burn||58.6177|-93.8104|</VERBATIM LOCALITY>	A.Thielman	17-Jul-2008	Canada	Manitoba	Churchill	26 km SE Churchill, Twin Lakes burn site		58.618	-93.81		BIOUG:Churchill
MHFLI209-06	BOLD:ACZ5095	Centre for Biodiversity Genomics	Dolichopodidae	Dolichopus	Dolichopus lamellipes	BOLD ID Engine			Based on BIN cluster examined by Bradley J. Sinclair	::taxonomy:Based on BIN cluster examined by Bradley J. Sinclair::endTaxonomy:<VERBATIM LOCALITY>|Krumholtz|49.08|-96.4|</VERBATIM LOCALITY>	C.Sheffield	31-Jul-2005	Canada	Manitoba	Churchill	16 km E Churchill, krummholz formation		58.75	-93.9		BIOUG:Churchill
MHFLI223-06	BOLD:AEU1602	Centre for Biodiversity Genomics	Scathophagidae	Scathophaga	Scathophaga furcata	BOLD Identification System [2019]		BOLD ID Engine		pitfall trap <VERBATIM LOCALITY>|CNSC, Pit Fall Trap|58.62|-93.81|</VERBATIM LOCALITY>	C.Sheffield	01-Aug-2005	Canada	Manitoba	Churchill	22 km E Churchill, CNSC	, Pit Fall Trap	58.738	-93.819	Pitfall Trap	BIOUG:Churchill
MHFLI224-06	BOLD:AEU1602	Centre for Biodiversity Genomics	Scathophagidae	Scathophaga	Scathophaga furcata	BOLD Identification System [2019]		BOLD ID Engine		pitfall trap <VERBATIM LOCALITY>|CNSC, Pit Fall Trap|58.62|-93.81|</VERBATIM LOCALITY>	C.Sheffield	01-Aug-2005	Canada	Manitoba	Churchill	22 km E Churchill, CNSC	, Pit Fall Trap	58.738	-93.819	Pitfall Trap	BIOUG:Churchill
MHFLI225-06	BOLD:AEU1602	Centre for Biodiversity Genomics	Scathophagidae	Scathophaga	Scathophaga furcata	BOLD Identification System [2019]		BOLD ID Engine		pitfall trap <VERBATIM LOCALITY>|CNSC, Pit Fall Trap|58.62|-93.81|</VERBATIM LOCALITY>	C.Sheffield	01-Aug-2005	Canada	Manitoba	Churchill	22 km E Churchill, CNSC	, Pit Fall Trap	58.738	-93.819	Pitfall Trap	BIOUG:Churchill
MHFLI278-06	BOLD:AEU1602	Centre for Biodiversity Genomics	Scathophagidae	Scathophaga	Scathophaga furcata	BOLD Identification System [2019]		BOLD ID Engine		malaise trap <VERBATIM LOCALITY>|CNSC, Malaise Trap|58.62|-93.81|</VERBATIM LOCALITY>	C.Sheffield	05-Aug-2005	Canada	Manitoba	Churchill	22 km E Churchill, CNSC	, Malaise Trap	58.738	-93.819	Malaise Trap	BIOUG:Churchill
MHFLI227-06	BOLD:AEU1602	Centre for Biodiversity Genomics	Scathophagidae	Scathophaga	Scathophaga furcata	BOLD Identification System [2019]		BOLD ID Engine		pitfall trap <VERBATIM LOCALITY>|CNSC, Pit Fall Trap|58.62|-93.81|</VERBATIM LOCALITY>	C.Sheffield	01-Aug-2005	Canada	Manitoba	Churchill	22 km E Churchill, CNSC	, Pit Fall Trap	58.738	-93.819	Pitfall Trap	BIOUG:Churchill
MHFLI228-06	BOLD:AEU1602	Centre for Biodiversity Genomics	Scathophagidae	Scathophaga	Scathophaga furcata	BOLD Identification System [2019]		BOLD ID Engine		pitfall trap <VERBATIM LOCALITY>|CNSC, Pit Fall Trap|58.62|-93.81|</VERBATIM LOCALITY>	C.Sheffield	01-Aug-2005	Canada	Manitoba	Churchill	22 km E Churchill, CNSC	, Pit Fall Trap	58.738	-93.819	Pitfall Trap	BIOUG:Churchill
MHFLI230-06	BOLD:AEU1602	Centre for Biodiversity Genomics	Scathophagidae	Scathophaga	Scathophaga furcata	BOLD Identification System [2019]		BOLD ID Engine		pitfall trap <VERBATIM LOCALITY>|CNSC, Pit Fall Trap|58.62|-93.81|</VERBATIM LOCALITY>	C.Sheffield	01-Aug-2005	Canada	Manitoba	Churchill	22 km E Churchill, CNSC	, Pit Fall Trap	58.738	-93.819	Pitfall Trap	BIOUG:Churchill
MHFLI231-06	BOLD:AEU1602	Centre for Biodiversity Genomics	Scathophagidae	Scathophaga	Scathophaga furcata	BOLD Identification System [2019]		BOLD ID Engine		pitfall trap <VERBATIM LOCALITY>|CNSC, Pit Fall Trap|58.62|-93.81|</VERBATIM LOCALITY>	C.Sheffield	01-Aug-2005	Canada	Manitoba	Churchill	22 km E Churchill, CNSC	, Pit Fall Trap	58.738	-93.819	Pitfall Trap	BIOUG:Churchill
MHFLI233-06	BOLD:AEU1602	Centre for Biodiversity Genomics	Scathophagidae	Scathophaga	Scathophaga furcata	BOLD Identification System [2019]		BOLD ID Engine		pitfall trap <VERBATIM LOCALITY>|CNSC, Pit Fall Trap|58.62|-93.81|</VERBATIM LOCALITY>	C.Sheffield	01-Aug-2005	Canada	Manitoba	Churchill	22 km E Churchill, CNSC	, Pit Fall Trap	58.738	-93.819	Pitfall Trap	BIOUG:Churchill
MHFLI234-06	BOLD:AEU1602	Centre for Biodiversity Genomics	Scathophagidae	Scathophaga	Scathophaga furcata	BOLD Identification System [2019]		BOLD ID Engine		pitfall trap <VERBATIM LOCALITY>|CNSC, Pit Fall Trap|58.62|-93.81|</VERBATIM LOCALITY>	C.Sheffield	01-Aug-2005	Canada	Manitoba	Churchill	22 km E Churchill, CNSC	, Pit Fall Trap	58.738	-93.819	Pitfall Trap	BIOUG:Churchill
MHFLI235-06	BOLD:AAG9613	Centre for Biodiversity Genomics	Dolichopodidae	Scellus	Scellus spinimanus	BOLD ID Engine			Based on BIN cluster examined by Brooks Scott E.	::taxonomy:Based on BIN cluster examined by Brooks Scott E.::endTaxonomy:<VERBATIM LOCALITY>|Bird cove|58.769|-93.891|</VERBATIM LOCALITY>	C.Sheffield	28-Jul-2005	Canada	Manitoba	Churchill	16 km E Churchill, Bird Cove		58.769	-93.891		BIOUG:Churchill
MHFLI236-06	BOLD:AAG9613	Centre for Biodiversity Genomics	Dolichopodidae	Scellus	Scellus spinimanus	BOLD ID Engine			Based on BIN cluster examined by Brooks Scott E.	::taxonomy:Based on BIN cluster examined by Brooks Scott E.::endTaxonomy:<VERBATIM LOCALITY>|Bird cove|58.769|-93.891|</VERBATIM LOCALITY>	C.Sheffield	28-Jul-2005	Canada	Manitoba	Churchill	16 km E Churchill, Bird Cove		58.769	-93.891		BIOUG:Churchill
MHFLI238-06	BOLD:AEU1602	Centre for Biodiversity Genomics	Scathophagidae	Scathophaga	Scathophaga furcata	BOLD Identification System [2019]		BOLD ID Engine		<VERBATIM LOCALITY>|Krumholtz|49.08|-96.4|</VERBATIM LOCALITY>	C.Sheffield	05-Aug-2005	Canada	Manitoba	Churchill	16 km E Churchill, krummholz formation		58.75	-93.9		BIOUG:Churchill
MHFLI281-06	BOLD:AAG7066	Centre for Biodiversity Genomics	Dolichopodidae	Hydrophorus	Hydrophorus glaber	BOLD ID Engine			Based on BIN cluster examined by Brooks Scott E.	::taxonomy:Based on BIN cluster examined by Brooks Scott E.::endTaxonomy:<VERBATIM LOCALITY>|Krumholtz|49.08|-96.4|</VERBATIM LOCALITY>	C.Sheffield	31-Jul-2005	Canada	Manitoba	Churchill	16 km E Churchill, krummholz formation		58.75	-93.9		BIOUG:Churchill
MHFLI258-06	BOLD:AEV5717	Centre for Biodiversity Genomics	Scathophagidae	Scathophaga	Scathophaga spurca	BOLD Identification System [2019]		BOLD ID Engine		fan trap <VERBATIM LOCALITY>|CNSC, Fan Trap|58.62|-93.81|</VERBATIM LOCALITY>	C.Sheffield	02-Aug-2005	Canada	Manitoba	Churchill	22 km E Churchill, CNSC	, Fan Trap	58.738	-93.819	Fan Trap	BIOUG:Churchill
MHFLI265-06	BOLD:AAG9614	Centre for Biodiversity Genomics	Dolichopodidae	Dolichopus	Dolichopus diversipennis	BOLD ID Engine			Based on BIN cluster examined by Brooks Scott E.	::taxonomy:Based on BIN cluster examined by Brooks Scott E.::endTaxonomy:fan trap <VERBATIM LOCALITY>|CNSC, Fan Trap|58.62|-93.81|</VERBATIM LOCALITY>	C.Sheffield	02-Aug-2005	Canada	Manitoba	Churchill	22 km E Churchill, CNSC	, Fan Trap	58.738	-93.819	Fan Trap	BIOUG:Churchill
PHTCH402-08	BOLD:AAA7256	Carnegie Museum of Natural History	Tipulidae	Prionocera	Prionocera subserricornis	Chen W. Young	dolichopeza@gmail.com			::taxonomy:::endTaxonomy:<VERBATIM LOCALITY>Marina Tower||58.663|-94.167|</VERBATIM LOCALITY>	C.W.Young	17-Jul-2008	Canada	Manitoba	Churchill	12 km S Churchill, Goose Creek Marina		58.663	-94.167
PHTCH403-08	BOLD:AAA7256	Carnegie Museum of Natural History	Tipulidae	Prionocera	Prionocera subserricornis	Chen W. Young	dolichopeza@gmail.com			::taxonomy:::endTaxonomy:<VERBATIM LOCALITY>Marina Tower||58.663|-94.167|</VERBATIM LOCALITY>	C.W.Young	17-Jul-2008	Canada	Manitoba	Churchill	12 km S Churchill, Goose Creek Marina		58.663	-94.167
PHTCH404-08	BOLD:ACE4050	Carnegie Museum of Natural History	Tipulidae	Prionocera	Prionocera turcica	Chen W. Young	dolichopeza@gmail.com			::taxonomy:::endTaxonomy:<VERBATIM LOCALITY>Marina Tower||58.663|-94.167|</VERBATIM LOCALITY>	C.W.Young	17-Jul-2008	Canada	Manitoba	Churchill	12 km S Churchill, Goose Creek Marina		58.663	-94.167
PHTCH405-08	BOLD:AAF8980	Carnegie Museum of Natural History	Tipulidae	Tipula	Tipula parshleyi	Chen W. Young	dolichopeza@gmail.com		Tipula (Lunatipula) parshleyi	<VERBATIM LOCALITY>Pumphouse||58.6262|-94.23|8</VERBATIM LOCALITY>	C.W.Young	17-Jul-2008	Canada	Manitoba	Churchill	16 km SW Churchill, Churchill River Pump House		58.626	-94.23
PHTCH406-08	BOLD:AAA8248	Carnegie Museum of Natural History	Tipulidae	Tipula	Tipula coloradensis	Chen W. Young	dolichopeza@gmail.com		Tipula (Beringotipula) coloradensis	::taxonomy:Tipula (Beringotipula) coloradensis::endTaxonomy:<VERBATIM LOCALITY>Pumphouse||58.6262|-94.23|8</VERBATIM LOCALITY>	C.W.Young	17-Jul-2008	Canada	Manitoba	Churchill	16 km SW Churchill, Churchill River Pump House		58.626	-94.23
PHTCH407-08	BOLD:AAD6847	Carnegie Museum of Natural History	Limoniidae	Euphylidorea	Euphylidorea platyphallus	Chen W. Young	dolichopeza@gmail.com			::taxonomy:::endTaxonomy:<VERBATIM LOCALITY>Twin Lakes Fen||58.6319|-93.786|29</VERBATIM LOCALITY>	C.W.Young	17-Jul-2008	Canada	Manitoba	Churchill	26 km SE Churchill, Twin Lakes fen		58.632	-93.786
PHTCH408-08	BOLD:AAD6847	Carnegie Museum of Natural History	Limoniidae	Euphylidorea	Euphylidorea platyphallus	BOLD ID Engine			Based on BIN cluster examined by Chen W. Young	::taxonomy:Based on BIN cluster examined by Chen W. Young::endTaxonomy:<VERBATIM LOCALITY>Twin Lakes Fen||58.6319|-93.786|29</VERBATIM LOCALITY>	C.W.Young	17-Jul-2008	Canada	Manitoba	Churchill	26 km SE Churchill, Twin Lakes fen		58.632	-93.786
PHTCH409-08	BOLD:AAA8248	Carnegie Museum of Natural History	Tipulidae	Tipula	Tipula coloradensis	Chen W. Young	dolichopeza@gmail.com		Tipula (Beringotipula) coloradensis	::taxonomy:Tipula (Beringotipula) coloradensis::endTaxonomy:<VERBATIM LOCALITY>Twin Lakes Fen||58.6319|-93.786|29</VERBATIM LOCALITY>	C.W.Young	17-Jul-2008	Canada	Manitoba	Churchill	26 km SE Churchill, Twin Lakes fen		58.632	-93.786
PHTCH410-08	BOLD:ACE4050	Carnegie Museum of Natural History	Tipulidae	Prionocera	Prionocera turcica	Chen W. Young	dolichopeza@gmail.com			::taxonomy:::endTaxonomy:<VERBATIM LOCALITY>Twin Lakes Fen||58.6319|-93.786|29</VERBATIM LOCALITY>	C.W.Young	17-Jul-2008	Canada	Manitoba	Churchill	26 km SE Churchill, Twin Lakes fen		58.632	-93.786
PHTCH411-08	BOLD:AAA8248	Carnegie Museum of Natural History	Tipulidae	Tipula	Tipula coloradensis	Chen W. Young	dolichopeza@gmail.com		Tipula (Beringotipula) coloradensis	::taxonomy:Tipula (Beringotipula) coloradensis::endTaxonomy:<VERBATIM LOCALITY>Twin Lakes Fen||58.6319|-93.786|29</VERBATIM LOCALITY>	C.W.Young	17-Jul-2008	Canada	Manitoba	Churchill	26 km SE Churchill, Twin Lakes fen		58.632	-93.786
PHTCH412-08	BOLD:AAA8248	Carnegie Museum of Natural History	Tipulidae	Tipula	Tipula coloradensis	Chen W. Young	dolichopeza@gmail.com		Tipula (Beringotipula) coloradensis	::taxonomy:Tipula (Beringotipula) coloradensis::endTaxonomy:<VERBATIM LOCALITY>Twin Lakes Fen||58.6319|-93.786|29</VERBATIM LOCALITY>	C.W.Young	17-Jul-2008	Canada	Manitoba	Churchill	26 km SE Churchill, Twin Lakes fen		58.632	-93.786
PHTCH413-08	BOLD:AAA8248	Carnegie Museum of Natural History	Tipulidae	Tipula	Tipula coloradensis	Chen W. Young	dolichopeza@gmail.com		Tipula (Beringotipula) coloradensis	::taxonomy:Tipula (Beringotipula) coloradensis::endTaxonomy:<VERBATIM LOCALITY>Twin Lakes Fen||58.6319|-93.786|29</VERBATIM LOCALITY>	C.W.Young	17-Jul-2008	Canada	Manitoba	Churchill	26 km SE Churchill, Twin Lakes fen		58.632	-93.786
PHTCH414-08	BOLD:AAA8248	Carnegie Museum of Natural History	Tipulidae	Tipula	Tipula coloradensis	Chen W. Young	dolichopeza@gmail.com		Tipula (Beringotipula) coloradensis	::taxonomy:Tipula (Beringotipula) coloradensis::endTaxonomy:<VERBATIM LOCALITY>Twin Lakes Fen||58.6319|-93.786|29</VERBATIM LOCALITY>	C.W.Young	17-Jul-2008	Canada	Manitoba	Churchill	26 km SE Churchill, Twin Lakes fen		58.632	-93.786
PHTCH415-08	BOLD:AAA8248	Carnegie Museum of Natural History	Tipulidae	Tipula	Tipula coloradensis	Chen W. Young	dolichopeza@gmail.com		Tipula (Beringotipula) coloradensis	::taxonomy:Tipula (Beringotipula) coloradensis::endTaxonomy:<VERBATIM LOCALITY>Twin Lakes Fen||58.6319|-93.786|29</VERBATIM LOCALITY>	C.W.Young	17-Jul-2008	Canada	Manitoba	Churchill	26 km SE Churchill, Twin Lakes fen		58.632	-93.786
PHTCH416-08	BOLD:AAC6871	Carnegie Museum of Natural History	Limoniidae	Limnophila	Limnophila poetica	Chen W. Young	dolichopeza@gmail.com			::taxonomy:::endTaxonomy:<VERBATIM LOCALITY>Twin Lakes Fen||58.6319|-93.786|29</VERBATIM LOCALITY>	C.W.Young	17-Jul-2008	Canada	Manitoba	Churchill	26 km SE Churchill, Twin Lakes fen		58.632	-93.786
PHTCH417-08	BOLD:AAD6051	Carnegie Museum of Natural History	Tipulidae	Angarotipula	Angarotipula illustris	Chen W. Young	dolichopeza@gmail.com			::taxonomy:::endTaxonomy:<VERBATIM LOCALITY>Fen/Lakes||58.66|-93.83|</VERBATIM LOCALITY>	C.W.Young	17-Jul-2008	Canada	Manitoba	Churchill	23 km SE Churchill, Twin Lakes Road fen		58.66	-93.83
PHTCH418-08	BOLD:ACE4050	Carnegie Museum of Natural History	Tipulidae	Prionocera	Prionocera turcica	Chen W. Young	dolichopeza@gmail.com			::taxonomy:::endTaxonomy:<VERBATIM LOCALITY>Fen/Lakes||58.66|-93.83|</VERBATIM LOCALITY>	C.W.Young	17-Jul-2008	Canada	Manitoba	Churchill	23 km SE Churchill, Twin Lakes Road fen		58.66	-93.83
PHTCH419-08	BOLD:AAC4660	Carnegie Museum of Natural History	Tipulidae	Tipula	Tipula platymera	Chen W. Young	dolichopeza@gmail.com		Tipula (Vestiplex) platymera	::taxonomy:Tipula (Vestiplex) platymera::endTaxonomy:pitfall<VERBATIM LOCALITY>Ramsey Creek||58.7308|-93.7804|</VERBATIM LOCALITY>	C.W.Young	15-Jul-2008	Canada	Manitoba	Churchill	23 km E Churchill, Ramsay Creek		58.731	-93.78
PHTCH420-08	BOLD:AAC4660	Carnegie Museum of Natural History	Tipulidae	Tipula	Tipula platymera	Fenja Brodo	fbrodo@sympatico.ca		Tipula (Vestiplex) platymera	::taxonomy:Tipula (Vestiplex) platymera::endTaxonomy:pitfall<VERBATIM LOCALITY>Ramsey Creek||58.7308|-93.7804|</VERBATIM LOCALITY>	C.W.Young	15-Jul-2008	Canada	Manitoba	Churchill	23 km E Churchill, Ramsay Creek		58.731	-93.78
PHTCH421-08	BOLD:AAC4660	Carnegie Museum of Natural History	Tipulidae	Tipula	Tipula platymera	Chen W. Young	dolichopeza@gmail.com		Tipula (Vestiplex) platymera	::taxonomy:Tipula (Vestiplex) platymera::endTaxonomy:pitfall<VERBATIM LOCALITY>Ramsey Creek||58.7308|-93.7804|</VERBATIM LOCALITY>	C.W.Young	15-Jul-2008	Canada	Manitoba	Churchill	23 km E Churchill, Ramsay Creek		58.731	-93.78
PHTCH423-08	BOLD:AAB3508	Carnegie Museum of Natural History	Limoniidae	Metalimnobia	Metalimnobia hudsonica	Chen W. Young	dolichopeza@gmail.com		Metalimnobia (Metalimnobia) hudsonica	::taxonomy:Metalimnobia (Metalimnobia) hudsonica::endTaxonomy:pitfall<VERBATIM LOCALITY>Ramsey Creek||58.7308|-93.7804|</VERBATIM LOCALITY>	C.W.Young	15-Jul-2008	Canada	Manitoba	Churchill	23 km E Churchill, Ramsay Creek		58.731	-93.78
PHTCH424-08	BOLD:AAB3508	Carnegie Museum of Natural History	Limoniidae	Metalimnobia	Metalimnobia hudsonica	BOLD ID Engine			Metalimnobia (Metalimnobia) hudsonica|Based on BIN cluster examined by Chen W. Young	::taxonomy:Metalimnobia (Metalimnobia) hudsonica|Based on BIN cluster examined by Chen W. Young::endTaxonomy:pitfall<VERBATIM LOCALITY>Ramsey Creek||58.7308|-93.7804|</VERBATIM LOCALITY>	C.W.Young	15-Jul-2008	Canada	Manitoba	Churchill	23 km E Churchill, Ramsay Creek		58.731	-93.78
MHFLY335-07	BOLD:AAA1697	Centre for Biodiversity Genomics	Simuliidae	Simulium	Simulium verecundum complex	BOLD ID Engine			Based on BIN cluster examined by D.C. Currie	::taxonomy:Based on BIN cluster examined by D.C. Currie::endTaxonomy:<VERBATIM LOCALITY>12 Km W, Churchill|Launch Rd. Bluff+Fen, near A Frame|58.755|-93.998|</VERBATIM LOCALITY>	Arctic & Boreal Entomology	08-Jun-2006	Canada	Manitoba	Churchill	10 km ESE Churchill, Launch Road near A-frame	Launch Rd. Bluff+Fen, near A Frame	58.755	-93.998		BIOUG:Churchill
MHFLY336-07	BOLD:AAA1697	Centre for Biodiversity Genomics	Simuliidae	Simulium	Simulium verecundum complex	BOLD ID Engine			Based on BIN cluster examined by D.C. Currie	::taxonomy:Based on BIN cluster examined by D.C. Currie::endTaxonomy:<VERBATIM LOCALITY>12 Km W, Churchill|Launch Rd. Bluff+Fen, near A Frame|58.755|-93.998|</VERBATIM LOCALITY>	Arctic & Boreal Entomology	08-Jun-2006	Canada	Manitoba	Churchill	10 km ESE Churchill, Launch Road near A-frame	Launch Rd. Bluff+Fen, near A Frame	58.755	-93.998		BIOUG:Churchill
MHFLY337-07	BOLD:AAA1697	Centre for Biodiversity Genomics	Simuliidae	Simulium	Simulium verecundum complex	BOLD ID Engine			Based on BIN cluster examined by D.C. Currie	::taxonomy:Based on BIN cluster examined by D.C. Currie::endTaxonomy:<VERBATIM LOCALITY>12 Km W, Churchill|Launch Rd. Bluff+Fen, near A Frame|58.755|-93.998|</VERBATIM LOCALITY>	Arctic & Boreal Entomology	08-Jun-2006	Canada	Manitoba	Churchill	10 km ESE Churchill, Launch Road near A-frame	Launch Rd. Bluff+Fen, near A Frame	58.755	-93.998		BIOUG:Churchill
MHFLY338-07	BOLD:AAA1697	Centre for Biodiversity Genomics	Simuliidae	Simulium	Simulium verecundum complex	BOLD ID Engine			Based on BIN cluster examined by D.C. Currie	::taxonomy:Based on BIN cluster examined by D.C. Currie::endTaxonomy:<VERBATIM LOCALITY>12 Km W, Churchill|Launch Rd. Bluff+Fen, near A Frame|58.755|-93.998|</VERBATIM LOCALITY>	Arctic & Boreal Entomology	08-Jun-2006	Canada	Manitoba	Churchill	10 km ESE Churchill, Launch Road near A-frame	Launch Rd. Bluff+Fen, near A Frame	58.755	-93.998		BIOUG:Churchill
MHFLY339-07	BOLD:AAA1697	Centre for Biodiversity Genomics	Simuliidae	Simulium	Simulium verecundum complex	BOLD ID Engine			Based on BIN cluster examined by D.C. Currie	::taxonomy:Based on BIN cluster examined by D.C. Currie::endTaxonomy:<VERBATIM LOCALITY>15 Km S, CNSC|Burned area|58.617|-93.821|</VERBATIM LOCALITY>	Arctic & Boreal Entomology	08-Sep-2006	Canada	Manitoba	Churchill	26 km SE Churchill, Twin Lakes burn site	Burned area	58.617	-93.821		BIOUG:Churchill
MHFLY340-07	BOLD:AAA1697	Centre for Biodiversity Genomics	Simuliidae	Simulium	Simulium verecundum complex	BOLD ID Engine			Based on BIN cluster examined by D.C. Currie	::taxonomy:Based on BIN cluster examined by D.C. Currie::endTaxonomy:<VERBATIM LOCALITY>15 Km S, CNSC|Burned area|58.617|-93.821|</VERBATIM LOCALITY>	Arctic & Boreal Entomology	08-Sep-2006	Canada	Manitoba	Churchill	26 km SE Churchill, Twin Lakes burn site	Burned area	58.617	-93.821		BIOUG:Churchill
MHFLI313-07	BOLD:AAB1114	Centre for Biodiversity Genomics	Simuliidae	Simulium	Simulium exulatum	BOLD ID Engine			Based on BIN cluster examined by D.C. Currie	::taxonomy:Based on BIN cluster examined by D.C. Currie::endTaxonomy:<VERBATIM LOCALITY>4 Km S, Churchill|Beach Bay|58.746|-94.134|</VERBATIM LOCALITY>	C.Sheffield	26-Jul-2006	Canada	Manitoba	Churchill	2 km S Churchill, Beech Bay		58.746	-94.134		BIOUG:Churchill
MHFLI317-07	BOLD:AGB0586	Centre for Biodiversity Genomics	Simuliidae	Simulium	Simulium venustum complex	BOLD ID Engine			Based on BIN cluster examined by D.C. Currie	::taxonomy:Based on BIN cluster examined by D.C. Currie::endTaxonomy:<VERBATIM LOCALITY>4 Km S, Churchill|Beach Bay|58.746|-94.134|</VERBATIM LOCALITY>	C.Sheffield	26-Jul-2006	Canada	Manitoba	Churchill	2 km S Churchill, Beech Bay		58.746	-94.134		BIOUG:Churchill
MHFLY233-07	BOLD:AGB0586	Centre for Biodiversity Genomics	Simuliidae	Simulium	Simulium venustum complex	BOLD ID Engine			Based on BIN cluster examined by D.C. Currie	::taxonomy:Based on BIN cluster examined by D.C. Currie::endTaxonomy:<VERBATIM LOCALITY>4 Km S, Churchill|Beach bay|58.746|-94.134|</VERBATIM LOCALITY>	Arctic & Boreal Entomology	15-Aug-2006	Canada	Manitoba	Churchill	2 km S Churchill, Beech Bay		58.746	-94.134		BIOUG:Churchill
MHFLY234-07	BOLD:AAA1697	Centre for Biodiversity Genomics	Simuliidae	Simulium	Simulium verecundum complex	BOLD ID Engine			Based on BIN cluster examined by D.C. Currie	::taxonomy:Based on BIN cluster examined by D.C. Currie::endTaxonomy:<VERBATIM LOCALITY>4 Km S, Churchill|Beach bay|58.746|-94.134|</VERBATIM LOCALITY>	Arctic & Boreal Entomology	15-Aug-2006	Canada	Manitoba	Churchill	2 km S Churchill, Beech Bay		58.746	-94.134		BIOUG:Churchill
MHFLY235-07	BOLD:AAA1697	Centre for Biodiversity Genomics	Simuliidae	Simulium	Simulium verecundum complex	BOLD ID Engine			Based on BIN cluster examined by D.C. Currie	::taxonomy:Based on BIN cluster examined by D.C. Currie::endTaxonomy:<VERBATIM LOCALITY>4 Km S, Churchill|Beach bay|58.746|-94.134|</VERBATIM LOCALITY>	Arctic & Boreal Entomology	15-Aug-2006	Canada	Manitoba	Churchill	2 km S Churchill, Beech Bay		58.746	-94.134		BIOUG:Churchill
MHFLY237-07	BOLD:AGB0586	Centre for Biodiversity Genomics	Simuliidae	Simulium	Simulium venustum complex	BOLD ID Engine			Based on BIN cluster examined by D.C. Currie	::taxonomy:Based on BIN cluster examined by D.C. Currie::endTaxonomy:<VERBATIM LOCALITY>4 Km S, Churchill|Beach bay|58.746|-94.134|</VERBATIM LOCALITY>	Arctic & Boreal Entomology	15-Aug-2006	Canada	Manitoba	Churchill	2 km S Churchill, Beech Bay		58.746	-94.134		BIOUG:Churchill
MHFLY239-07	BOLD:AAA1697	Centre for Biodiversity Genomics	Simuliidae	Simulium	Simulium verecundum complex	BOLD ID Engine			Based on BIN cluster examined by D.C. Currie	::taxonomy:Based on BIN cluster examined by D.C. Currie::endTaxonomy:<VERBATIM LOCALITY>15 Km S, CNSC|Burned area|58.617|-93.821|</VERBATIM LOCALITY>	Arctic & Boreal Entomology	08-Sep-2006	Canada	Manitoba	Churchill	26 km SE Churchill, Twin Lakes burn site	Burned area	58.617	-93.821		BIOUG:Churchill
MHFLY241-07	BOLD:AAA1697	Centre for Biodiversity Genomics	Simuliidae	Simulium	Simulium verecundum complex	BOLD ID Engine			Based on BIN cluster examined by D.C. Currie	::taxonomy:Based on BIN cluster examined by D.C. Currie::endTaxonomy:<VERBATIM LOCALITY>15 Km S, CNSC|Burned area|58.617|-93.821|</VERBATIM LOCALITY>	Arctic & Boreal Entomology	08-Sep-2006	Canada	Manitoba	Churchill	26 km SE Churchill, Twin Lakes burn site	Burned area	58.617	-93.821		BIOUG:Churchill
MHFLY242-07	BOLD:AAA1697	Centre for Biodiversity Genomics	Simuliidae	Simulium	Simulium verecundum complex	BOLD ID Engine			Based on BIN cluster examined by D.C. Currie	::taxonomy:Based on BIN cluster examined by D.C. Currie::endTaxonomy:<VERBATIM LOCALITY>15 Km S, CNSC|Burned area|58.617|-93.821|</VERBATIM LOCALITY>	Arctic & Boreal Entomology	08-Sep-2006	Canada	Manitoba	Churchill	26 km SE Churchill, Twin Lakes burn site	Burned area	58.617	-93.821		BIOUG:Churchill
MHFLY243-07	BOLD:AGB0586	Centre for Biodiversity Genomics	Simuliidae	Simulium	Simulium venustum complex	BOLD ID Engine			Based on BIN cluster examined by D.C. Currie	::taxonomy:Based on BIN cluster examined by D.C. Currie::endTaxonomy:<VERBATIM LOCALITY>15 Km S, CNSC|Burned area|58.617|-93.821|</VERBATIM LOCALITY>	Arctic & Boreal Entomology	08-Sep-2006	Canada	Manitoba	Churchill	26 km SE Churchill, Twin Lakes burn site	Burned area	58.617	-93.821		BIOUG:Churchill
MHFLY246-07	BOLD:AAA1697	Centre for Biodiversity Genomics	Simuliidae	Simulium	Simulium verecundum complex	BOLD ID Engine			Based on BIN cluster examined by D.C. Currie	::taxonomy:Based on BIN cluster examined by D.C. Currie::endTaxonomy:<VERBATIM LOCALITY>17 Km S, CNSC|Twin Lakes cabin|58.629|-93.798|</VERBATIM LOCALITY>	Arctic & Boreal Entomology	17-Aug-2006	Canada	Manitoba	Churchill	26 km SE Churchill, Twin Lakes, cabin	Twin Lakes	58.629	-93.798		BIOUG:Churchill
MHFLY247-07	BOLD:AAA1697	Centre for Biodiversity Genomics	Simuliidae	Simulium	Simulium verecundum complex	BOLD ID Engine			Based on BIN cluster examined by D.C. Currie	::taxonomy:Based on BIN cluster examined by D.C. Currie::endTaxonomy:<VERBATIM LOCALITY>8 Km E, CNSC|Twin Golf Balls, Shoreline|58.764|-93.939|</VERBATIM LOCALITY>	Arctic & Boreal Entomology	08-Aug-2006	Canada	Manitoba	Churchill	14 km E Churchill, Golf Balls Intertidal	Shoreline	58.764	-93.939		BIOUG:Churchill
MHFLY248-07	BOLD:AAA1697	Centre for Biodiversity Genomics	Simuliidae	Simulium	Simulium verecundum complex	BOLD ID Engine			Based on BIN cluster examined by D.C. Currie	::taxonomy:Based on BIN cluster examined by D.C. Currie::endTaxonomy:<VERBATIM LOCALITY>8 Km E, CNSC|Twin Golf Balls, Shoreline|58.764|-93.939|</VERBATIM LOCALITY>	Arctic & Boreal Entomology	08-Aug-2006	Canada	Manitoba	Churchill	14 km E Churchill, Golf Balls Intertidal	Shoreline	58.764	-93.939		BIOUG:Churchill
MHFLY249-07	BOLD:AGB0586	Centre for Biodiversity Genomics	Simuliidae	Simulium	Simulium venustum complex	BOLD ID Engine			Based on BIN cluster examined by D.C. Currie	::taxonomy:Based on BIN cluster examined by D.C. Currie::endTaxonomy:<VERBATIM LOCALITY>4 Km W, Churchill|Akudilk Marsh|58.746|-94.113|</VERBATIM LOCALITY>	Arctic & Boreal Entomology	16-Aug-2006	Canada	Manitoba	Churchill	4 km SE Churchill, Akudlik Marsh		58.746	-94.113		BIOUG:Churchill
MHFLY250-07	BOLD:AAA1697	Centre for Biodiversity Genomics	Simuliidae	Simulium	Simulium verecundum complex	BOLD ID Engine			Based on BIN cluster examined by D.C. Currie	::taxonomy:Based on BIN cluster examined by D.C. Currie::endTaxonomy:<VERBATIM LOCALITY>6 Km W 6 Km S, Churchill|Landing Lakes|58.704|-94.054|</VERBATIM LOCALITY>	Arctic & Boreal Entomology	16-Aug-2006	Canada	Manitoba	Churchill	10 km SE Churchill, Farnworth Lake	Landing Lakes	58.704	-94.054		BIOUG:Churchill
MHFLY252-07	BOLD:AAA1697	Centre for Biodiversity Genomics	Simuliidae	Simulium	Simulium verecundum complex	BOLD ID Engine			Based on BIN cluster examined by D.C. Currie	::taxonomy:Based on BIN cluster examined by D.C. Currie::endTaxonomy:<VERBATIM LOCALITY>15 Km S, CNSC|Burned area|58.618|-93.829|</VERBATIM LOCALITY>	Arctic & Boreal Entomology	14-Aug-2006	Canada	Manitoba	Churchill	26 km SE Churchill, Twin Lakes burn site	Burned area	58.618	-93.829		BIOUG:Churchill
MHFLY254-07	BOLD:AAA1697	Centre for Biodiversity Genomics	Simuliidae	Simulium	Simulium verecundum complex	BOLD ID Engine			Based on BIN cluster examined by D.C. Currie	::taxonomy:Based on BIN cluster examined by D.C. Currie::endTaxonomy:<VERBATIM LOCALITY>6 Km W 6 Km S, Churchill|Landing Lakes|58.704|-94.054|</VERBATIM LOCALITY>	Arctic & Boreal Entomology	15-Aug-2006	Canada	Manitoba	Churchill	10 km SE Churchill, Farnworth Lake	Landing Lakes	58.704	-94.054		BIOUG:Churchill
MHFLY256-07	BOLD:AAA1697	Centre for Biodiversity Genomics	Simuliidae	Simulium	Simulium verecundum complex	BOLD ID Engine			Based on BIN cluster examined by D.C. Currie	::taxonomy:Based on BIN cluster examined by D.C. Currie::endTaxonomy:<VERBATIM LOCALITY>4 Km S, Churchill|Beach bay|58.747|-94.134|</VERBATIM LOCALITY>	Arctic & Boreal Entomology	08-Oct-2006	Canada	Manitoba	Churchill	2 km S Churchill, Beech Bay		58.747	-94.134		BIOUG:Churchill
MHFLY257-07	BOLD:AAA1697	Centre for Biodiversity Genomics	Simuliidae	Simulium	Simulium verecundum complex	BOLD ID Engine			Based on BIN cluster examined by D.C. Currie	::taxonomy:Based on BIN cluster examined by D.C. Currie::endTaxonomy:<VERBATIM LOCALITY>4 Km S, Churchill|Beach bay|58.747|-94.134|</VERBATIM LOCALITY>	Arctic & Boreal Entomology	08-Oct-2006	Canada	Manitoba	Churchill	2 km S Churchill, Beech Bay		58.747	-94.134		BIOUG:Churchill
MHFLY259-07	BOLD:AGB0586	Centre for Biodiversity Genomics	Simuliidae	Simulium	Simulium venustum complex	BOLD ID Engine			Based on BIN cluster examined by D.C. Currie	::taxonomy:Based on BIN cluster examined by D.C. Currie::endTaxonomy:<VERBATIM LOCALITY>8 Km E, CNSC|Twin Golf Balls, Shoreline|58.764|-93.939|</VERBATIM LOCALITY>	Arctic & Boreal Entomology	08-Aug-2006	Canada	Manitoba	Churchill	14 km E Churchill, Golf Balls Intertidal	Shoreline	58.764	-93.939		BIOUG:Churchill
MHFLY260-07	BOLD:AAA1697	Centre for Biodiversity Genomics	Simuliidae	Simulium	Simulium verecundum complex	BOLD ID Engine			Based on BIN cluster examined by D.C. Currie	::taxonomy:Based on BIN cluster examined by D.C. Currie::endTaxonomy:<VERBATIM LOCALITY>9 Km S, CNSC|Twin Lakes Rd.|58.605|-93.829|</VERBATIM LOCALITY>	Arctic & Boreal Entomology	08-Nov-2006	Canada	Manitoba	Churchill	23 km SE Churchill, Twin Lakes Road fen	Twin Lakes Rd.	58.661	-93.832		BIOUG:Churchill
MHFLY261-07	BOLD:AAA1697	Centre for Biodiversity Genomics	Simuliidae	Simulium	Simulium verecundum complex	BOLD ID Engine			Based on BIN cluster examined by D.C. Currie	::taxonomy:Based on BIN cluster examined by D.C. Currie::endTaxonomy:<VERBATIM LOCALITY>9 Km S, CNSC|Twin Lakes Rd.|58.605|-93.829|</VERBATIM LOCALITY>	Arctic & Boreal Entomology	08-Nov-2006	Canada	Manitoba	Churchill	23 km SE Churchill, Twin Lakes Road fen	Twin Lakes Rd.	58.661	-93.832		BIOUG:Churchill
MHFLY262-07	BOLD:AAA1697	Centre for Biodiversity Genomics	Simuliidae	Simulium	Simulium verecundum complex	BOLD ID Engine			Based on BIN cluster examined by D.C. Currie	::taxonomy:Based on BIN cluster examined by D.C. Currie::endTaxonomy:<VERBATIM LOCALITY>9 Km S, CNSC|Twin Lakes Rd.|58.605|-93.829|</VERBATIM LOCALITY>	Arctic & Boreal Entomology	08-Nov-2006	Canada	Manitoba	Churchill	23 km SE Churchill, Twin Lakes Road fen	Twin Lakes Rd.	58.661	-93.832		BIOUG:Churchill
MHFLY263-07	BOLD:AAA1697	Centre for Biodiversity Genomics	Simuliidae	Simulium	Simulium verecundum complex	BOLD ID Engine			Based on BIN cluster examined by D.C. Currie	::taxonomy:Based on BIN cluster examined by D.C. Currie::endTaxonomy:<VERBATIM LOCALITY>9 Km S, CNSC|Twin Lakes Rd.|58.605|-93.829|</VERBATIM LOCALITY>	Arctic & Boreal Entomology	08-Nov-2006	Canada	Manitoba	Churchill	23 km SE Churchill, Twin Lakes Road fen	Twin Lakes Rd.	58.661	-93.832		BIOUG:Churchill
MHFLY264-07	BOLD:AAA1697	Centre for Biodiversity Genomics	Simuliidae	Simulium	Simulium verecundum complex	BOLD ID Engine			Based on BIN cluster examined by D.C. Currie	::taxonomy:Based on BIN cluster examined by D.C. Currie::endTaxonomy:<VERBATIM LOCALITY>9 Km S, CNSC|Twin Lakes Rd.|58.605|-93.829|</VERBATIM LOCALITY>	Arctic & Boreal Entomology	08-Nov-2006	Canada	Manitoba	Churchill	23 km SE Churchill, Twin Lakes Road fen	Twin Lakes Rd.	58.661	-93.832		BIOUG:Churchill
MHFLY265-07	BOLD:AAA1697	Centre for Biodiversity Genomics	Simuliidae	Simulium	Simulium verecundum complex	BOLD ID Engine			Based on BIN cluster examined by D.C. Currie	::taxonomy:Based on BIN cluster examined by D.C. Currie::endTaxonomy:<VERBATIM LOCALITY>9 Km S, CNSC|Twin Lakes Rd.|58.605|-93.829|</VERBATIM LOCALITY>	Arctic & Boreal Entomology	08-Nov-2006	Canada	Manitoba	Churchill	23 km SE Churchill, Twin Lakes Road fen	Twin Lakes Rd.	58.661	-93.832		BIOUG:Churchill
MHFLY266-07	BOLD:AAA1697	Centre for Biodiversity Genomics	Simuliidae	Simulium	Simulium verecundum complex	BOLD ID Engine			Based on BIN cluster examined by D.C. Currie	::taxonomy:Based on BIN cluster examined by D.C. Currie::endTaxonomy:<VERBATIM LOCALITY>9 Km S, CNSC|Twin Lakes Rd.|58.605|-93.829|</VERBATIM LOCALITY>	Arctic & Boreal Entomology	08-Nov-2006	Canada	Manitoba	Churchill	23 km SE Churchill, Twin Lakes Road fen	Twin Lakes Rd.	58.661	-93.832		BIOUG:Churchill
MHFLY267-07	BOLD:AAA1697	Centre for Biodiversity Genomics	Simuliidae	Simulium	Simulium verecundum complex	BOLD ID Engine			Based on BIN cluster examined by D.C. Currie	::taxonomy:Based on BIN cluster examined by D.C. Currie::endTaxonomy:<VERBATIM LOCALITY>9 Km S, CNSC|Twin Lakes Rd.|58.605|-93.829|</VERBATIM LOCALITY>	Arctic & Boreal Entomology	08-Nov-2006	Canada	Manitoba	Churchill	23 km SE Churchill, Twin Lakes Road fen	Twin Lakes Rd.	58.661	-93.832		BIOUG:Churchill
MHFLY268-07	BOLD:AAA1697	Centre for Biodiversity Genomics	Simuliidae	Simulium	Simulium verecundum complex	BOLD ID Engine			Based on BIN cluster examined by D.C. Currie	::taxonomy:Based on BIN cluster examined by D.C. Currie::endTaxonomy:<VERBATIM LOCALITY>9 Km S, CNSC|Twin Lakes Rd.|58.605|-93.829|</VERBATIM LOCALITY>	Arctic & Boreal Entomology	08-Nov-2006	Canada	Manitoba	Churchill	23 km SE Churchill, Twin Lakes Road fen	Twin Lakes Rd.	58.661	-93.832		BIOUG:Churchill
MHFLY271-07	BOLD:AAA1697	Centre for Biodiversity Genomics	Simuliidae	Simulium	Simulium verecundum complex	BOLD ID Engine			Based on BIN cluster examined by D.C. Currie	::taxonomy:Based on BIN cluster examined by D.C. Currie::endTaxonomy:<VERBATIM LOCALITY>9 Km S, CNSC|Twin Lakes Rd.|58.605|-93.829|</VERBATIM LOCALITY>	Arctic & Boreal Entomology	08-Nov-2006	Canada	Manitoba	Churchill	23 km SE Churchill, Twin Lakes Road fen	Twin Lakes Rd.	58.661	-93.832		BIOUG:Churchill
MHFLY272-07	BOLD:AAA1697	Centre for Biodiversity Genomics	Simuliidae	Simulium	Simulium verecundum complex	BOLD ID Engine			Based on BIN cluster examined by D.C. Currie	::taxonomy:Based on BIN cluster examined by D.C. Currie::endTaxonomy:<VERBATIM LOCALITY>9 Km S, CNSC|Twin Lakes Rd.|58.605|-93.829|</VERBATIM LOCALITY>	Arctic & Boreal Entomology	08-Nov-2006	Canada	Manitoba	Churchill	23 km SE Churchill, Twin Lakes Road fen	Twin Lakes Rd.	58.661	-93.832		BIOUG:Churchill
MHFLY274-07	BOLD:AAA1697	Centre for Biodiversity Genomics	Simuliidae	Simulium	Simulium verecundum complex	BOLD ID Engine			Based on BIN cluster examined by D.C. Currie	::taxonomy:Based on BIN cluster examined by D.C. Currie::endTaxonomy:<VERBATIM LOCALITY>9 Km S, CNSC|Twin Lakes Rd.|58.605|-93.829|</VERBATIM LOCALITY>	Arctic & Boreal Entomology	08-Nov-2006	Canada	Manitoba	Churchill	23 km SE Churchill, Twin Lakes Road fen	Twin Lakes Rd.	58.661	-93.832		BIOUG:Churchill
MHFLY275-07	BOLD:AAA1697	Centre for Biodiversity Genomics	Simuliidae	Simulium	Simulium verecundum complex	BOLD ID Engine			Based on BIN cluster examined by D.C. Currie	::taxonomy:Based on BIN cluster examined by D.C. Currie::endTaxonomy:<VERBATIM LOCALITY>9 Km S, CNSC|Twin Lakes Rd.|58.605|-93.829|</VERBATIM LOCALITY>	Arctic & Boreal Entomology	08-Nov-2006	Canada	Manitoba	Churchill	23 km SE Churchill, Twin Lakes Road fen	Twin Lakes Rd.	58.661	-93.832		BIOUG:Churchill
MHFLY277-07	BOLD:AAA1697	Centre for Biodiversity Genomics	Simuliidae	Simulium	Simulium verecundum complex	BOLD ID Engine			Based on BIN cluster examined by D.C. Currie	::taxonomy:Based on BIN cluster examined by D.C. Currie::endTaxonomy:<VERBATIM LOCALITY>9 Km S, CNSC|Twin Lakes Rd.|58.605|-93.829|</VERBATIM LOCALITY>	Arctic & Boreal Entomology	08-Nov-2006	Canada	Manitoba	Churchill	23 km SE Churchill, Twin Lakes Road fen	Twin Lakes Rd.	58.661	-93.832		BIOUG:Churchill
MHFLY278-07	BOLD:AAA1697	Centre for Biodiversity Genomics	Simuliidae	Simulium	Simulium verecundum complex	BOLD ID Engine			Based on BIN cluster examined by D.C. Currie	::taxonomy:Based on BIN cluster examined by D.C. Currie::endTaxonomy:<VERBATIM LOCALITY>9 Km S, CNSC|Twin Lakes Rd.|58.605|-93.829|</VERBATIM LOCALITY>	Arctic & Boreal Entomology	08-Nov-2006	Canada	Manitoba	Churchill	23 km SE Churchill, Twin Lakes Road fen	Twin Lakes Rd.	58.661	-93.832		BIOUG:Churchill
MHFLY279-07	BOLD:AAA1697	Centre for Biodiversity Genomics	Simuliidae	Simulium	Simulium verecundum complex	BOLD ID Engine			Based on BIN cluster examined by D.C. Currie	::taxonomy:Based on BIN cluster examined by D.C. Currie::endTaxonomy:<VERBATIM LOCALITY>9 Km S, CNSC|Twin Lakes Rd.|58.605|-93.829|</VERBATIM LOCALITY>	Arctic & Boreal Entomology	08-Nov-2006	Canada	Manitoba	Churchill	23 km SE Churchill, Twin Lakes Road fen	Twin Lakes Rd.	58.661	-93.832		BIOUG:Churchill
MHFLY280-07	BOLD:AAA1697	Centre for Biodiversity Genomics	Simuliidae	Simulium	Simulium verecundum complex	BOLD ID Engine			Based on BIN cluster examined by D.C. Currie	::taxonomy:Based on BIN cluster examined by D.C. Currie::endTaxonomy:<VERBATIM LOCALITY>9 Km S, CNSC|Twin Lakes Rd.|58.605|-93.829|</VERBATIM LOCALITY>	Arctic & Boreal Entomology	08-Nov-2006	Canada	Manitoba	Churchill	23 km SE Churchill, Twin Lakes Road fen	Twin Lakes Rd.	58.661	-93.832		BIOUG:Churchill
MHFLY282-07	BOLD:AAA1697	Centre for Biodiversity Genomics	Simuliidae	Simulium	Simulium verecundum complex	BOLD ID Engine			Based on BIN cluster examined by D.C. Currie	::taxonomy:Based on BIN cluster examined by D.C. Currie::endTaxonomy:<VERBATIM LOCALITY>9 Km S, CNSC|Twin Lakes Rd.|58.605|-93.829|</VERBATIM LOCALITY>	Arctic & Boreal Entomology	08-Nov-2006	Canada	Manitoba	Churchill	23 km SE Churchill, Twin Lakes Road fen	Twin Lakes Rd.	58.661	-93.832		BIOUG:Churchill
MHFLY284-07	BOLD:AAA1697	Centre for Biodiversity Genomics	Simuliidae	Simulium	Simulium verecundum complex	BOLD ID Engine			Based on BIN cluster examined by D.C. Currie	::taxonomy:Based on BIN cluster examined by D.C. Currie::endTaxonomy:<VERBATIM LOCALITY>9 Km S, CNSC|Twin Lakes Rd.|58.605|-93.829|</VERBATIM LOCALITY>	Arctic & Boreal Entomology	08-Nov-2006	Canada	Manitoba	Churchill	23 km SE Churchill, Twin Lakes Road fen	Twin Lakes Rd.	58.661	-93.832		BIOUG:Churchill
MHFLY285-07	BOLD:AAA1697	Centre for Biodiversity Genomics	Simuliidae	Simulium	Simulium verecundum complex	BOLD ID Engine			Based on BIN cluster examined by D.C. Currie	::taxonomy:Based on BIN cluster examined by D.C. Currie::endTaxonomy:<VERBATIM LOCALITY>9 Km S, CNSC|Twin Lakes Rd.|58.605|-93.829|</VERBATIM LOCALITY>	Arctic & Boreal Entomology	08-Nov-2006	Canada	Manitoba	Churchill	23 km SE Churchill, Twin Lakes Road fen	Twin Lakes Rd.	58.661	-93.832		BIOUG:Churchill
MHFLY286-07	BOLD:AAA1697	Centre for Biodiversity Genomics	Simuliidae	Simulium	Simulium verecundum complex	BOLD ID Engine			Based on BIN cluster examined by D.C. Currie	::taxonomy:Based on BIN cluster examined by D.C. Currie::endTaxonomy:<VERBATIM LOCALITY>9 Km S, CNSC|Twin Lakes Rd.|58.605|-93.829|</VERBATIM LOCALITY>	Arctic & Boreal Entomology	08-Nov-2006	Canada	Manitoba	Churchill	23 km SE Churchill, Twin Lakes Road fen	Twin Lakes Rd.	58.661	-93.832		BIOUG:Churchill
MHFLY287-07	BOLD:AAA1697	Centre for Biodiversity Genomics	Simuliidae	Simulium	Simulium verecundum complex	BOLD ID Engine			Based on BIN cluster examined by D.C. Currie	::taxonomy:Based on BIN cluster examined by D.C. Currie::endTaxonomy:<VERBATIM LOCALITY>9 Km S, CNSC|Twin Lakes Rd.|58.605|-93.829|</VERBATIM LOCALITY>	Arctic & Boreal Entomology	08-Nov-2006	Canada	Manitoba	Churchill	23 km SE Churchill, Twin Lakes Road fen	Twin Lakes Rd.	58.661	-93.832		BIOUG:Churchill
MHFLY288-07	BOLD:AAA1697	Centre for Biodiversity Genomics	Simuliidae	Simulium	Simulium verecundum complex	BOLD ID Engine			Based on BIN cluster examined by D.C. Currie	::taxonomy:Based on BIN cluster examined by D.C. Currie::endTaxonomy:<VERBATIM LOCALITY>9 Km S, CNSC|Twin Lakes Rd.|58.605|-93.829|</VERBATIM LOCALITY>	Arctic & Boreal Entomology	08-Nov-2006	Canada	Manitoba	Churchill	23 km SE Churchill, Twin Lakes Road fen	Twin Lakes Rd.	58.661	-93.832		BIOUG:Churchill
MHFLY289-07	BOLD:AAA1697	Centre for Biodiversity Genomics	Simuliidae	Simulium	Simulium verecundum complex	BOLD ID Engine			Based on BIN cluster examined by D.C. Currie	::taxonomy:Based on BIN cluster examined by D.C. Currie::endTaxonomy:<VERBATIM LOCALITY>9 Km S, CNSC|Twin Lakes Rd.|58.605|-93.829|</VERBATIM LOCALITY>	Arctic & Boreal Entomology	08-Nov-2006	Canada	Manitoba	Churchill	23 km SE Churchill, Twin Lakes Road fen	Twin Lakes Rd.	58.661	-93.832		BIOUG:Churchill
MHFLY290-07	BOLD:AAA1697	Centre for Biodiversity Genomics	Simuliidae	Simulium	Simulium verecundum complex	BOLD ID Engine			Based on BIN cluster examined by D.C. Currie	::taxonomy:Based on BIN cluster examined by D.C. Currie::endTaxonomy:<VERBATIM LOCALITY>9 Km S, CNSC|Twin Lakes Rd.|58.605|-93.829|</VERBATIM LOCALITY>	Arctic & Boreal Entomology	08-Nov-2006	Canada	Manitoba	Churchill	23 km SE Churchill, Twin Lakes Road fen	Twin Lakes Rd.	58.661	-93.832		BIOUG:Churchill
MHFLY291-07	BOLD:AAA1697	Centre for Biodiversity Genomics	Simuliidae	Simulium	Simulium verecundum complex	BOLD ID Engine			Based on BIN cluster examined by D.C. Currie	::taxonomy:Based on BIN cluster examined by D.C. Currie::endTaxonomy:<VERBATIM LOCALITY>9 Km S, CNSC|Twin Lakes Rd.|58.605|-93.829|</VERBATIM LOCALITY>	Arctic & Boreal Entomology	08-Nov-2006	Canada	Manitoba	Churchill	23 km SE Churchill, Twin Lakes Road fen	Twin Lakes Rd.	58.661	-93.832		BIOUG:Churchill
MHFLY293-07	BOLD:AAA1697	Centre for Biodiversity Genomics	Simuliidae	Simulium	Simulium verecundum complex	BOLD ID Engine			Based on BIN cluster examined by D.C. Currie	::taxonomy:Based on BIN cluster examined by D.C. Currie::endTaxonomy:<VERBATIM LOCALITY>9 Km S, CNSC|Twin Lakes Rd.|58.605|-93.829|</VERBATIM LOCALITY>	R.E.Roughley	08-Nov-2006	Canada	Manitoba	Churchill	23 km SE Churchill, Twin Lakes Road fen	Twin Lakes Rd.	58.661	-93.832		BIOUG:Churchill
MHFLY295-07	BOLD:AAA1697	Centre for Biodiversity Genomics	Simuliidae	Simulium	Simulium verecundum complex	BOLD ID Engine			Based on BIN cluster examined by D.C. Currie	::taxonomy:Based on BIN cluster examined by D.C. Currie::endTaxonomy:<VERBATIM LOCALITY>9 Km S, CNSC|Twin Lakes Rd.|58.605|-93.829|</VERBATIM LOCALITY>	R.E.Roughley	08-Nov-2006	Canada	Manitoba	Churchill	23 km SE Churchill, Twin Lakes Road fen	Twin Lakes Rd.	58.661	-93.832		BIOUG:Churchill
MHFLY297-07	BOLD:AAA1697	Centre for Biodiversity Genomics	Simuliidae	Simulium	Simulium verecundum complex	BOLD ID Engine			Based on BIN cluster examined by D.C. Currie	::taxonomy:Based on BIN cluster examined by D.C. Currie::endTaxonomy:<VERBATIM LOCALITY>9 Km S, CNSC|Twin Lakes Rd.|58.605|-93.829|</VERBATIM LOCALITY>	R.E.Roughley	08-Nov-2006	Canada	Manitoba	Churchill	23 km SE Churchill, Twin Lakes Road fen	Twin Lakes Rd.	58.661	-93.832		BIOUG:Churchill
MHFLY298-07	BOLD:AAA1697	Centre for Biodiversity Genomics	Simuliidae	Simulium	Simulium verecundum complex	BOLD ID Engine			Based on BIN cluster examined by D.C. Currie	::taxonomy:Based on BIN cluster examined by D.C. Currie::endTaxonomy:<VERBATIM LOCALITY>9 Km S, CNSC|Twin Lakes Rd.|58.605|-93.829|</VERBATIM LOCALITY>	R.E.Roughley	08-Nov-2006	Canada	Manitoba	Churchill	23 km SE Churchill, Twin Lakes Road fen	Twin Lakes Rd.	58.661	-93.832		BIOUG:Churchill
MHFLY299-07		Centre for Biodiversity Genomics	Simuliidae	Simulium	Simulium verecundum complex	BOLD ID Engine			Based on BIN cluster examined by D.C. Currie	::taxonomy:Based on BIN cluster examined by D.C. Currie::endTaxonomy:<VERBATIM LOCALITY>9 Km S, CNSC|Twin Lakes Rd.|58.605|-93.829|</VERBATIM LOCALITY>	R.E.Roughley	08-Nov-2006	Canada	Manitoba	Churchill	23 km SE Churchill, Twin Lakes Road fen	Twin Lakes Rd.	58.661	-93.832		BIOUG:Churchill
MHFLY300-07	BOLD:AAA1697	Centre for Biodiversity Genomics	Simuliidae	Simulium	Simulium verecundum complex	BOLD ID Engine			Based on BIN cluster examined by D.C. Currie	::taxonomy:Based on BIN cluster examined by D.C. Currie::endTaxonomy:<VERBATIM LOCALITY>9 Km S, CNSC|Twin Lakes Rd.|58.605|-93.829|</VERBATIM LOCALITY>	Arctic & Boreal Entomology	08-Nov-2006	Canada	Manitoba	Churchill	23 km SE Churchill, Twin Lakes Road fen	Twin Lakes Rd.	58.661	-93.832		BIOUG:Churchill
MHFLY301-07	BOLD:AGB0586	Centre for Biodiversity Genomics	Simuliidae	Simulium	Simulium venustum complex	BOLD ID Engine			Based on BIN cluster examined by D.C. Currie	::taxonomy:Based on BIN cluster examined by D.C. Currie::endTaxonomy:<VERBATIM LOCALITY>9 Km S, CNSC|Twin Lakes Rd.|58.605|-93.829|</VERBATIM LOCALITY>	Arctic & Boreal Entomology	08-Nov-2006	Canada	Manitoba	Churchill	23 km SE Churchill, Twin Lakes Road fen	Twin Lakes Rd.	58.661	-93.832		BIOUG:Churchill
MHFLY303-07	BOLD:AAA1697	Centre for Biodiversity Genomics	Simuliidae	Simulium	Simulium verecundum complex	BOLD ID Engine			Based on BIN cluster examined by D.C. Currie	::taxonomy:Based on BIN cluster examined by D.C. Currie::endTaxonomy:<VERBATIM LOCALITY>9 Km S, CNSC|Twin Lakes Rd.|58.605|-93.829|</VERBATIM LOCALITY>	Arctic & Boreal Entomology	08-Nov-2006	Canada	Manitoba	Churchill	23 km SE Churchill, Twin Lakes Road fen	Twin Lakes Rd.	58.661	-93.832		BIOUG:Churchill
MHFLY306-07	BOLD:AAA1697	Centre for Biodiversity Genomics	Simuliidae	Simulium	Simulium verecundum complex	BOLD ID Engine			Based on BIN cluster examined by D.C. Currie	::taxonomy:Based on BIN cluster examined by D.C. Currie::endTaxonomy:<VERBATIM LOCALITY>9 Km S, CNSC|Twin Lakes Rd.|58.605|-93.829|</VERBATIM LOCALITY>	Arctic & Boreal Entomology	08-Nov-2006	Canada	Manitoba	Churchill	23 km SE Churchill, Twin Lakes Road fen	Twin Lakes Rd.	58.661	-93.832		BIOUG:Churchill
MHFLY307-07	BOLD:AAA1697	Centre for Biodiversity Genomics	Simuliidae	Simulium	Simulium verecundum complex	BOLD ID Engine			Based on BIN cluster examined by D.C. Currie	::taxonomy:Based on BIN cluster examined by D.C. Currie::endTaxonomy:<VERBATIM LOCALITY>9 Km S, CNSC|Twin Lakes Rd.|58.605|-93.829|</VERBATIM LOCALITY>	Arctic & Boreal Entomology	08-Nov-2006	Canada	Manitoba	Churchill	23 km SE Churchill, Twin Lakes Road fen	Twin Lakes Rd.	58.661	-93.832		BIOUG:Churchill
MHFLY311-07	BOLD:AAA1697	Centre for Biodiversity Genomics	Simuliidae	Simulium	Simulium verecundum complex	BOLD ID Engine			Based on BIN cluster examined by D.C. Currie	::taxonomy:Based on BIN cluster examined by D.C. Currie::endTaxonomy:<VERBATIM LOCALITY>9 Km S, CNSC|Twin Lakes Rd.|58.605|-93.829|</VERBATIM LOCALITY>	Arctic & Boreal Entomology	08-Nov-2006	Canada	Manitoba	Churchill	23 km SE Churchill, Twin Lakes Road fen	Twin Lakes Rd.	58.661	-93.832		BIOUG:Churchill
MHFLY313-07	BOLD:AAA1697	Centre for Biodiversity Genomics	Simuliidae	Simulium	Simulium verecundum complex	BOLD ID Engine			Based on BIN cluster examined by D.C. Currie	::taxonomy:Based on BIN cluster examined by D.C. Currie::endTaxonomy:<VERBATIM LOCALITY>9 Km S, CNSC|Twin Lakes Rd.|58.605|-93.829|</VERBATIM LOCALITY>	Arctic & Boreal Entomology	08-Nov-2006	Canada	Manitoba	Churchill	23 km SE Churchill, Twin Lakes Road fen	Twin Lakes Rd.	58.661	-93.832		BIOUG:Churchill
MHFLY317-07	BOLD:AGB0586	Centre for Biodiversity Genomics	Simuliidae	Simulium	Simulium venustum complex	BOLD ID Engine			Based on BIN cluster examined by D.C. Currie	::taxonomy:Based on BIN cluster examined by D.C. Currie::endTaxonomy:<VERBATIM LOCALITY>6 Km W 6 Km S, Churchill|Landing Lakes|58.704|-94.054|</VERBATIM LOCALITY>	Arctic & Boreal Entomology	15-Aug-2006	Canada	Manitoba	Churchill	10 km SE Churchill, Farnworth Lake	Landing Lakes	58.704	-94.054		BIOUG:Churchill
MHFLY318-07	BOLD:AAA1697	Centre for Biodiversity Genomics	Simuliidae	Simulium	Simulium verecundum complex	BOLD ID Engine			Based on BIN cluster examined by D.C. Currie	::taxonomy:Based on BIN cluster examined by D.C. Currie::endTaxonomy:<VERBATIM LOCALITY>6 Km W 6 Km S, Churchill|Landing Lakes|58.704|-94.054|</VERBATIM LOCALITY>	Arctic & Boreal Entomology	15-Aug-2006	Canada	Manitoba	Churchill	10 km SE Churchill, Farnworth Lake	Landing Lakes	58.704	-94.054		BIOUG:Churchill
MHFLY319-07	BOLD:AAA1697	Centre for Biodiversity Genomics	Simuliidae	Simulium	Simulium verecundum complex	BOLD ID Engine			Based on BIN cluster examined by D.C. Currie	::taxonomy:Based on BIN cluster examined by D.C. Currie::endTaxonomy:<VERBATIM LOCALITY>6 Km W 6 Km S, Churchill|Landing Lakes|58.704|-94.054|</VERBATIM LOCALITY>	Arctic & Boreal Entomology	15-Aug-2006	Canada	Manitoba	Churchill	10 km SE Churchill, Farnworth Lake	Landing Lakes	58.704	-94.054		BIOUG:Churchill
MHFLY320-07	BOLD:AAA1697	Centre for Biodiversity Genomics	Simuliidae	Simulium	Simulium verecundum complex	BOLD ID Engine			Based on BIN cluster examined by D.C. Currie	::taxonomy:Based on BIN cluster examined by D.C. Currie::endTaxonomy:<VERBATIM LOCALITY>6 Km W 6 Km S, Churchill|Landing Lakes|58.704|-94.054|</VERBATIM LOCALITY>	Arctic & Boreal Entomology	15-Aug-2006	Canada	Manitoba	Churchill	10 km SE Churchill, Farnworth Lake	Landing Lakes	58.704	-94.054		BIOUG:Churchill
MHFLY321-07	BOLD:AAA1697	Centre for Biodiversity Genomics	Simuliidae	Simulium	Simulium verecundum complex	BOLD ID Engine			Based on BIN cluster examined by D.C. Currie	::taxonomy:Based on BIN cluster examined by D.C. Currie::endTaxonomy:<VERBATIM LOCALITY>6 Km W 6 Km S, Churchill|Landing Lakes|58.704|-94.054|</VERBATIM LOCALITY>	Arctic & Boreal Entomology	15-Aug-2006	Canada	Manitoba	Churchill	10 km SE Churchill, Farnworth Lake	Landing Lakes	58.704	-94.054		BIOUG:Churchill
MHFLY323-07	BOLD:AAA1697	Centre for Biodiversity Genomics	Simuliidae	Simulium	Simulium verecundum complex	BOLD ID Engine			Based on BIN cluster examined by D.C. Currie	::taxonomy:Based on BIN cluster examined by D.C. Currie::endTaxonomy:<VERBATIM LOCALITY>6 Km W 6 Km S, Churchill|Landing Lakes|58.704|-94.054|</VERBATIM LOCALITY>	Arctic & Boreal Entomology	15-Aug-2006	Canada	Manitoba	Churchill	10 km SE Churchill, Farnworth Lake	Landing Lakes	58.704	-94.054		BIOUG:Churchill
MHFLY324-07	BOLD:AGB0586	Centre for Biodiversity Genomics	Simuliidae	Simulium	Simulium venustum complex	BOLD ID Engine			Based on BIN cluster examined by D.C. Currie	::taxonomy:Based on BIN cluster examined by D.C. Currie::endTaxonomy:<VERBATIM LOCALITY>6 Km W 6 Km S, Churchill|Landing Lakes|58.704|-94.054|</VERBATIM LOCALITY>	Arctic & Boreal Entomology	15-Aug-2006	Canada	Manitoba	Churchill	10 km SE Churchill, Farnworth Lake	Landing Lakes	58.704	-94.054		BIOUG:Churchill
MHFLY325-07	BOLD:AAA1697	Centre for Biodiversity Genomics	Simuliidae	Simulium	Simulium verecundum complex	BOLD ID Engine			Based on BIN cluster examined by D.C. Currie	::taxonomy:Based on BIN cluster examined by D.C. Currie::endTaxonomy:<VERBATIM LOCALITY>6 Km W 6 Km S, Churchill|Landing Lakes|58.704|-94.054|</VERBATIM LOCALITY>	Arctic & Boreal Entomology	15-Aug-2006	Canada	Manitoba	Churchill	10 km SE Churchill, Farnworth Lake	Landing Lakes	58.704	-94.054		BIOUG:Churchill
MHFLY326-07	BOLD:AAA1697	Centre for Biodiversity Genomics	Simuliidae	Simulium	Simulium verecundum complex	BOLD ID Engine			Based on BIN cluster examined by D.C. Currie	::taxonomy:Based on BIN cluster examined by D.C. Currie::endTaxonomy:<VERBATIM LOCALITY>6 Km W 6 Km S, Churchill|Landing Lakes|58.704|-94.054|</VERBATIM LOCALITY>	Arctic & Boreal Entomology	15-Aug-2006	Canada	Manitoba	Churchill	10 km SE Churchill, Farnworth Lake	Landing Lakes	58.704	-94.054		BIOUG:Churchill
MHFLY327-07	BOLD:AAA1697	Centre for Biodiversity Genomics	Simuliidae	Simulium	Simulium verecundum complex	BOLD ID Engine			Based on BIN cluster examined by D.C. Currie	::taxonomy:Based on BIN cluster examined by D.C. Currie::endTaxonomy:<VERBATIM LOCALITY>6 Km W 6 Km S, Churchill|Landing Lakes|58.704|-94.054|</VERBATIM LOCALITY>	Arctic & Boreal Entomology	15-Aug-2006	Canada	Manitoba	Churchill	10 km SE Churchill, Farnworth Lake	Landing Lakes	58.704	-94.054		BIOUG:Churchill
MHFLY328-07	BOLD:AGB0586	Centre for Biodiversity Genomics	Simuliidae	Simulium	Simulium venustum complex	BOLD ID Engine			Based on BIN cluster examined by D.C. Currie	::taxonomy:Based on BIN cluster examined by D.C. Currie::endTaxonomy:<VERBATIM LOCALITY>6 Km W 6 Km S, Churchill|Landing Lakes|58.704|-94.054|</VERBATIM LOCALITY>	Arctic & Boreal Entomology	15-Aug-2006	Canada	Manitoba	Churchill	10 km SE Churchill, Farnworth Lake	Landing Lakes	58.704	-94.054		BIOUG:Churchill
MHFLY329-07	BOLD:AAA1697	Centre for Biodiversity Genomics	Simuliidae	Simulium	Simulium verecundum complex	BOLD ID Engine			Based on BIN cluster examined by D.C. Currie	::taxonomy:Based on BIN cluster examined by D.C. Currie::endTaxonomy:<VERBATIM LOCALITY>8 Km E, CNSC|Twin Golf Balls, Shoreline|58.764|-93.939|</VERBATIM LOCALITY>	Arctic & Boreal Entomology	08-Aug-2006	Canada	Manitoba	Churchill	14 km E Churchill, Golf Balls Intertidal	Shoreline	58.764	-93.939		BIOUG:Churchill
MHFLY330-07	BOLD:AAA1697	Centre for Biodiversity Genomics	Simuliidae	Simulium	Simulium verecundum complex	BOLD ID Engine			Based on BIN cluster examined by D.C. Currie	::taxonomy:Based on BIN cluster examined by D.C. Currie::endTaxonomy:<VERBATIM LOCALITY>12 Km W, Churchill|Launch Rd. Bluff+Fen, near A Frame|58.755|-93.998|</VERBATIM LOCALITY>	Arctic & Boreal Entomology	08-Jun-2006	Canada	Manitoba	Churchill	10 km ESE Churchill, Launch Road near A-frame	Launch Rd. Bluff+Fen, near A Frame	58.755	-93.998		BIOUG:Churchill
MHFLY331-07	BOLD:AAA1697	Centre for Biodiversity Genomics	Simuliidae	Simulium	Simulium verecundum complex	BOLD ID Engine			Based on BIN cluster examined by D.C. Currie	::taxonomy:Based on BIN cluster examined by D.C. Currie::endTaxonomy:<VERBATIM LOCALITY>12 Km W, Churchill|Launch Rd. Bluff+Fen, near A Frame|58.755|-93.998|</VERBATIM LOCALITY>	Arctic & Boreal Entomology	08-Jun-2006	Canada	Manitoba	Churchill	10 km ESE Churchill, Launch Road near A-frame	Launch Rd. Bluff+Fen, near A Frame	58.755	-93.998		BIOUG:Churchill
MHFLY333-07	BOLD:AAA1697	Centre for Biodiversity Genomics	Simuliidae	Simulium	Simulium verecundum complex	BOLD ID Engine			Based on BIN cluster examined by D.C. Currie	::taxonomy:Based on BIN cluster examined by D.C. Currie::endTaxonomy:<VERBATIM LOCALITY>12 Km W, Churchill|Launch Rd. Bluff+Fen, near A Frame|58.755|-93.998|</VERBATIM LOCALITY>	Arctic & Boreal Entomology	08-Jun-2006	Canada	Manitoba	Churchill	10 km ESE Churchill, Launch Road near A-frame	Launch Rd. Bluff+Fen, near A Frame	58.755	-93.998		BIOUG:Churchill
MHFLY352-07	BOLD:AGB0586	Centre for Biodiversity Genomics	Simuliidae	Simulium	Simulium venustum complex	BOLD ID Engine			Based on BIN cluster examined by D.C. Currie	::taxonomy:Based on BIN cluster examined by D.C. Currie::endTaxonomy:<VERBATIM LOCALITY>4 Km W, Churchill|Akudilk Marsh|58.746|-94.113|</VERBATIM LOCALITY>	Arctic & Boreal Entomology	16-Aug-2006	Canada	Manitoba	Churchill	4 km SE Churchill, Akudlik Marsh		58.746	-94.113		BIOUG:Churchill
MHFLY353-07	BOLD:AGB0586	Centre for Biodiversity Genomics	Simuliidae	Simulium	Simulium venustum complex	BOLD ID Engine			Based on BIN cluster examined by D.C. Currie	::taxonomy:Based on BIN cluster examined by D.C. Currie::endTaxonomy:<VERBATIM LOCALITY>4 Km W, Churchill|Akudilk Marsh|58.746|-94.113|</VERBATIM LOCALITY>	Arctic & Boreal Entomology	16-Aug-2006	Canada	Manitoba	Churchill	4 km SE Churchill, Akudlik Marsh		58.746	-94.113		BIOUG:Churchill
MHFLI310-07	BOLD:AAA1697	Centre for Biodiversity Genomics	Simuliidae	Simulium	Simulium verecundum complex	BOLD ID Engine			Based on BIN cluster examined by D.C. Currie	::taxonomy:Based on BIN cluster examined by D.C. Currie::endTaxonomy:<VERBATIM LOCALITY>4 Km S, Churchill|Beach Bay|58.746|-94.134|</VERBATIM LOCALITY>	C.Sheffield	26-Jul-2006	Canada	Manitoba	Churchill	2 km S Churchill, Beech Bay		58.746	-94.134		BIOUG:Churchill
MHFLI320-07	BOLD:AAA1697	Centre for Biodiversity Genomics	Simuliidae	Simulium	Simulium verecundum complex	BOLD ID Engine			Based on BIN cluster examined by D.C. Currie	::taxonomy:Based on BIN cluster examined by D.C. Currie::endTaxonomy:<VERBATIM LOCALITY>4 Km S, Churchill|Beach Bay|58.746|-94.134|</VERBATIM LOCALITY>	C.Sheffield	26-Jul-2006	Canada	Manitoba	Churchill	2 km S Churchill, Beech Bay		58.746	-94.134		BIOUG:Churchill
MHFLI321-07	BOLD:AAA4121	Centre for Biodiversity Genomics	Simuliidae	Simulium	Simulium vittatum complex	BOLD ID Engine			Based on BIN cluster examined by D.C. Currie	::taxonomy:Based on BIN cluster examined by D.C. Currie::endTaxonomy:<VERBATIM LOCALITY>4 Km S, Churchill|Beach Bay|58.746|-94.134|</VERBATIM LOCALITY>	C.Sheffield	26-Jul-2006	Canada	Manitoba	Churchill	2 km S Churchill, Beech Bay		58.746	-94.134		BIOUG:Churchill
MHFLI323-07	BOLD:AGB0586	Centre for Biodiversity Genomics	Simuliidae	Simulium	Simulium venustum complex	BOLD ID Engine			Based on BIN cluster examined by D.C. Currie	::taxonomy:Based on BIN cluster examined by D.C. Currie::endTaxonomy:<VERBATIM LOCALITY>4 Km S, Churchill|Beach Bay|58.746|-94.134|</VERBATIM LOCALITY>	C.Sheffield	26-Jul-2006	Canada	Manitoba	Churchill	2 km S Churchill, Beech Bay		58.746	-94.134		BIOUG:Churchill
MFDC1090-11	BOLD:AAV6534	Bishop s University	Fanniidae	Fannia		Paul D.N. Hebert	phebert@uoguelph.ca	Image and sequence based		Azeliinae	A.Renaud	17-Jul-2007	Canada	Manitoba	Churchill	Goose Creek Road		58.734	-94.109
PHTCH225-08	BOLD:AAA7256	Carnegie Museum of Natural History	Tipulidae	Prionocera	Prionocera subserricornis	Chen W. Young	dolichopeza@gmail.com			::taxonomy:::endTaxonomy:<VERBATIM LOCALITY>Reservoir||58.7477|-94.1082|</VERBATIM LOCALITY>	C.W.Young	10-Jul-2008	Canada	Manitoba	Churchill	4 km SE Churchill, Akudlik Marsh	reservoir	58.748	-94.108
PHTCH226-08	BOLD:AAA7256	Carnegie Museum of Natural History	Tipulidae	Prionocera	Prionocera subserricornis	Chen W. Young	dolichopeza@gmail.com			::taxonomy:::endTaxonomy:<VERBATIM LOCALITY>Reservoir||58.7477|-94.1082|</VERBATIM LOCALITY>	C.W.Young	10-Jul-2008	Canada	Manitoba	Churchill	4 km SE Churchill, Akudlik Marsh	reservoir	58.748	-94.108
PHTCH227-08	BOLD:AAA7256	Carnegie Museum of Natural History	Tipulidae	Prionocera	Prionocera subserricornis	Chen W. Young	dolichopeza@gmail.com			::taxonomy:::endTaxonomy:<VERBATIM LOCALITY>Reservoir||58.7477|-94.1082|</VERBATIM LOCALITY>	C.W.Young	10-Jul-2008	Canada	Manitoba	Churchill	4 km SE Churchill, Akudlik Marsh	reservoir	58.748	-94.108
PHTCH228-08	BOLD:AAA7256	Carnegie Museum of Natural History	Tipulidae	Prionocera	Prionocera subserricornis	Chen W. Young	dolichopeza@gmail.com			::taxonomy:::endTaxonomy:<VERBATIM LOCALITY>Reservoir||58.7477|-94.1082|</VERBATIM LOCALITY>	C.W.Young	10-Jul-2008	Canada	Manitoba	Churchill	4 km SE Churchill, Akudlik Marsh	reservoir	58.748	-94.108
PHTCH229-08	BOLD:AAA7256	Carnegie Museum of Natural History	Tipulidae	Prionocera	Prionocera subserricornis	Chen W. Young	dolichopeza@gmail.com			::taxonomy:::endTaxonomy:<VERBATIM LOCALITY>Reservoir||58.7477|-94.1082|</VERBATIM LOCALITY>	C.W.Young	10-Jul-2008	Canada	Manitoba	Churchill	4 km SE Churchill, Akudlik Marsh	reservoir	58.748	-94.108
PHTCH230-08	BOLD:AAA7256	Carnegie Museum of Natural History	Tipulidae	Prionocera	Prionocera subserricornis	Chen W. Young	dolichopeza@gmail.com			::taxonomy:::endTaxonomy:<VERBATIM LOCALITY>Reservoir||58.7477|-94.1082|</VERBATIM LOCALITY>	C.W.Young	10-Jul-2008	Canada	Manitoba	Churchill	4 km SE Churchill, Akudlik Marsh	reservoir	58.748	-94.108
PHTCH231-08	BOLD:AAA7256	Carnegie Museum of Natural History	Tipulidae	Prionocera	Prionocera subserricornis	Chen W. Young	dolichopeza@gmail.com			::taxonomy:::endTaxonomy:<VERBATIM LOCALITY>Reservoir||58.7477|-94.1082|</VERBATIM LOCALITY>	C.W.Young	10-Jul-2008	Canada	Manitoba	Churchill	4 km SE Churchill, Akudlik Marsh	reservoir	58.748	-94.108
PHTCH232-08	BOLD:AAA7256	Carnegie Museum of Natural History	Tipulidae	Prionocera	Prionocera subserricornis	Chen W. Young	dolichopeza@gmail.com			::taxonomy:::endTaxonomy:<VERBATIM LOCALITY>Reservoir||58.7477|-94.1082|</VERBATIM LOCALITY>	C.W.Young	10-Jul-2008	Canada	Manitoba	Churchill	4 km SE Churchill, Akudlik Marsh	reservoir	58.748	-94.108
PHTCH233-08	BOLD:AAA7256	Carnegie Museum of Natural History	Tipulidae	Prionocera	Prionocera subserricornis	Chen W. Young	dolichopeza@gmail.com			::taxonomy:::endTaxonomy:<VERBATIM LOCALITY>Reservoir||58.7477|-94.1082|</VERBATIM LOCALITY>	C.W.Young	10-Jul-2008	Canada	Manitoba	Churchill	4 km SE Churchill, Akudlik Marsh	reservoir	58.748	-94.108
PHTCH234-08	BOLD:AAF5085	Carnegie Museum of Natural History	Limoniidae	Idioptera	Idioptera mcclureana	Fenja Brodo	fbrodo@sympatico.ca			<VERBATIM LOCALITY>Reservoir||58.7477|-94.1082|</VERBATIM LOCALITY>	C.W.Young	10-Jul-2008	Canada	Manitoba	Churchill	4 km SE Churchill, Akudlik Marsh	reservoir	58.748	-94.108
PHTCH235-08	BOLD:AAA7256	Carnegie Museum of Natural History	Tipulidae	Prionocera	Prionocera subserricornis	Chen W. Young	dolichopeza@gmail.com			::taxonomy:::endTaxonomy:<VERBATIM LOCALITY>Reservoir||58.7477|-94.1082|</VERBATIM LOCALITY>	C.W.Young	10-Jul-2008	Canada	Manitoba	Churchill	4 km SE Churchill, Akudlik Marsh	reservoir	58.748	-94.108
PHTCH236-08	BOLD:AAD6051	Carnegie Museum of Natural History	Tipulidae	Angarotipula	Angarotipula illustris	Chen W. Young	dolichopeza@gmail.com			::taxonomy:::endTaxonomy:<VERBATIM LOCALITY>Reservoir||58.7477|-94.1082|</VERBATIM LOCALITY>	C.W.Young	10-Jul-2008	Canada	Manitoba	Churchill	4 km SE Churchill, Akudlik Marsh	reservoir	58.748	-94.108
PHTCH237-08	BOLD:AAD2626	Carnegie Museum of Natural History	Tipulidae	Tipula	Tipula sulphurea	Chen W. Young	dolichopeza@gmail.com		Tipula (Yamatotipula) sulphurea	::taxonomy:Tipula (Yamatotipula) sulphurea::endTaxonomy:<VERBATIM LOCALITY>Reservoir||58.7477|-94.1082|</VERBATIM LOCALITY>	C.W.Young	10-Jul-2008	Canada	Manitoba	Churchill	4 km SE Churchill, Akudlik Marsh	reservoir	58.748	-94.108
PHTCH238-08	BOLD:AAB5747	Carnegie Museum of Natural History	Tipulidae	Prionocera	Prionocera dimidiata	Chen W. Young	dolichopeza@gmail.com			::taxonomy:::endTaxonomy:<VERBATIM LOCALITY>Reservoir||58.7477|-94.1082|</VERBATIM LOCALITY>	C.W.Young	10-Jul-2008	Canada	Manitoba	Churchill	4 km SE Churchill, Akudlik Marsh	reservoir	58.748	-94.108
PHTCH239-08	BOLD:AAD6051	Carnegie Museum of Natural History	Tipulidae	Angarotipula	Angarotipula illustris	Chen W. Young	dolichopeza@gmail.com			::taxonomy:::endTaxonomy:<VERBATIM LOCALITY>Reservoir||58.7477|-94.1082|</VERBATIM LOCALITY>	C.W.Young	10-Jul-2008	Canada	Manitoba	Churchill	4 km SE Churchill, Akudlik Marsh	reservoir	58.748	-94.108
PHTCH240-08	BOLD:AAA7256	Carnegie Museum of Natural History	Tipulidae	Prionocera	Prionocera subserricornis	Chen W. Young	dolichopeza@gmail.com			::taxonomy:::endTaxonomy:<VERBATIM LOCALITY>Reservoir||58.7477|-94.1082|</VERBATIM LOCALITY>	C.W.Young	10-Jul-2008	Canada	Manitoba	Churchill	4 km SE Churchill, Akudlik Marsh	reservoir	58.748	-94.108
PHTCH241-08	BOLD:AAA7256	Carnegie Museum of Natural History	Tipulidae	Prionocera	Prionocera subserricornis	Chen W. Young	dolichopeza@gmail.com			::taxonomy:::endTaxonomy:<VERBATIM LOCALITY>Reservoir||58.7477|-94.1082|</VERBATIM LOCALITY>	C.W.Young	10-Jul-2008	Canada	Manitoba	Churchill	4 km SE Churchill, Akudlik Marsh	reservoir	58.748	-94.108
PHTCH242-08	BOLD:AAA7256	Carnegie Museum of Natural History	Tipulidae	Prionocera	Prionocera subserricornis	Chen W. Young	dolichopeza@gmail.com			::taxonomy:::endTaxonomy:<VERBATIM LOCALITY>Reservoir||58.7477|-94.1082|</VERBATIM LOCALITY>	C.W.Young	10-Jul-2008	Canada	Manitoba	Churchill	4 km SE Churchill, Akudlik Marsh	reservoir	58.748	-94.108
PHTCH243-08	BOLD:AAB5747	Carnegie Museum of Natural History	Tipulidae	Prionocera	Prionocera dimidiata	Chen W. Young	dolichopeza@gmail.com			::taxonomy:::endTaxonomy:<VERBATIM LOCALITY>Reservoir||58.7477|-94.1082|</VERBATIM LOCALITY>	C.W.Young	10-Jul-2008	Canada	Manitoba	Churchill	4 km SE Churchill, Akudlik Marsh	reservoir	58.748	-94.108
PHTCH244-08	BOLD:AAA7256	Carnegie Museum of Natural History	Tipulidae	Prionocera	Prionocera subserricornis	Chen W. Young	dolichopeza@gmail.com			::taxonomy:::endTaxonomy:<VERBATIM LOCALITY>Reservoir||58.7477|-94.1082|</VERBATIM LOCALITY>	C.W.Young	10-Jul-2008	Canada	Manitoba	Churchill	4 km SE Churchill, Akudlik Marsh	reservoir	58.748	-94.108
PHTCH245-08	BOLD:AAA7256	Carnegie Museum of Natural History	Tipulidae	Prionocera	Prionocera subserricornis	Chen W. Young	dolichopeza@gmail.com			::taxonomy:::endTaxonomy:<VERBATIM LOCALITY>Reservoir||58.7477|-94.1082|</VERBATIM LOCALITY>	C.W.Young	10-Jul-2008	Canada	Manitoba	Churchill	4 km SE Churchill, Akudlik Marsh	reservoir	58.748	-94.108
PHTCH246-08	BOLD:AAA7256	Carnegie Museum of Natural History	Tipulidae	Prionocera	Prionocera subserricornis	Chen W. Young	dolichopeza@gmail.com			::taxonomy:::endTaxonomy:<VERBATIM LOCALITY>Reservoir||58.7477|-94.1082|</VERBATIM LOCALITY>	C.W.Young	10-Jul-2008	Canada	Manitoba	Churchill	4 km SE Churchill, Akudlik Marsh	reservoir	58.748	-94.108
PHTCH247-08	BOLD:AAA7256	Carnegie Museum of Natural History	Tipulidae	Prionocera	Prionocera subserricornis	Chen W. Young	dolichopeza@gmail.com			::taxonomy:::endTaxonomy:<VERBATIM LOCALITY>Reservoir||58.7477|-94.1082|</VERBATIM LOCALITY>	C.W.Young	10-Jul-2008	Canada	Manitoba	Churchill	4 km SE Churchill, Akudlik Marsh	reservoir	58.748	-94.108
PHTCH248-08	BOLD:AAA7256	Carnegie Museum of Natural History	Tipulidae	Prionocera	Prionocera subserricornis	Chen W. Young	dolichopeza@gmail.com			::taxonomy:::endTaxonomy:<VERBATIM LOCALITY>Reservoir||58.7477|-94.1082|</VERBATIM LOCALITY>	C.W.Young	10-Jul-2008	Canada	Manitoba	Churchill	4 km SE Churchill, Akudlik Marsh	reservoir	58.748	-94.108
PHTCH249-08	BOLD:AAA7256	Carnegie Museum of Natural History	Tipulidae	Prionocera	Prionocera subserricornis	Chen W. Young	dolichopeza@gmail.com			::taxonomy:::endTaxonomy:<VERBATIM LOCALITY>Reservoir||58.7477|-94.1082|</VERBATIM LOCALITY>	C.W.Young	10-Jul-2008	Canada	Manitoba	Churchill	4 km SE Churchill, Akudlik Marsh	reservoir	58.748	-94.108
PHTCH250-08	BOLD:AAA7256	Carnegie Museum of Natural History	Tipulidae	Prionocera	Prionocera subserricornis	Chen W. Young	dolichopeza@gmail.com			::taxonomy:::endTaxonomy:<VERBATIM LOCALITY>Reservoir||58.7477|-94.1082|</VERBATIM LOCALITY>	C.W.Young	10-Jul-2008	Canada	Manitoba	Churchill	4 km SE Churchill, Akudlik Marsh	reservoir	58.748	-94.108
PHTCH251-08	BOLD:AAA4260	Carnegie Museum of Natural History	Tipulidae	Tipula	Tipula serta	Chen W. Young	dolichopeza@gmail.com		Tipula (Lindnerina) serta	::taxonomy:Tipula (Lindnerina) serta::endTaxonomy:mating with 1342<VERBATIM LOCALITY>Rock with Orange Lichen||58.771|-94.8433|</VERBATIM LOCALITY>	C.W.Young	11-Jul-2008	Canada	Manitoba	Churchill	unspecified locality	Rock with Orange Lichen|	58.74	-93.82
PHTCH253-08	BOLD:AAA4260	Carnegie Museum of Natural History	Tipulidae	Tipula	Tipula serta	Chen W. Young	dolichopeza@gmail.com		Tipula (Lindnerina) serta	::taxonomy:Tipula (Lindnerina) serta::endTaxonomy:<VERBATIM LOCALITY>Rock with Orange Lichen||58.771|-94.8433|</VERBATIM LOCALITY>	C.W.Young	11-Jul-2008	Canada	Manitoba	Churchill	unspecified locality	Rock with Orange Lichen|	58.74	-93.82
PHTCH254-08	BOLD:AAA4260	Carnegie Museum of Natural History	Tipulidae	Tipula	Tipula serta	Chen W. Young	dolichopeza@gmail.com		Tipula (Lindnerina) serta	::taxonomy:Tipula (Lindnerina) serta::endTaxonomy:<VERBATIM LOCALITY>Rock with Orange Lichen||58.771|-94.8433|</VERBATIM LOCALITY>	C.W.Young	11-Jul-2008	Canada	Manitoba	Churchill	unspecified locality	Rock with Orange Lichen|	58.74	-93.82
PHTCH255-08	BOLD:AAA4260	Carnegie Museum of Natural History	Tipulidae	Tipula	Tipula serta	Chen W. Young	dolichopeza@gmail.com		Tipula (Lindnerina) serta	::taxonomy:Tipula (Lindnerina) serta::endTaxonomy:<VERBATIM LOCALITY>Rock with Orange Lichen||58.771|-94.8433|</VERBATIM LOCALITY>	C.W.Young	11-Jul-2008	Canada	Manitoba	Churchill	unspecified locality	Rock with Orange Lichen|	58.74	-93.82
PHTCH256-08	BOLD:AAA4260	Carnegie Museum of Natural History	Tipulidae	Tipula	Tipula serta	Chen W. Young	dolichopeza@gmail.com		Tipula (Lindnerina) serta	::taxonomy:Tipula (Lindnerina) serta::endTaxonomy:<VERBATIM LOCALITY>Rock with Orange Lichen||58.771|-94.8433|</VERBATIM LOCALITY>	C.W.Young	11-Jul-2008	Canada	Manitoba	Churchill	unspecified locality	Rock with Orange Lichen|	58.74	-93.82
PHTCH257-08	BOLD:AAA4260	Carnegie Museum of Natural History	Tipulidae	Tipula	Tipula serta	Chen W. Young	dolichopeza@gmail.com		Tipula (Lindnerina) serta	::taxonomy:Tipula (Lindnerina) serta::endTaxonomy:<VERBATIM LOCALITY>Rock with Orange Lichen||58.771|-94.8433|</VERBATIM LOCALITY>	C.W.Young	11-Jul-2008	Canada	Manitoba	Churchill	unspecified locality	Rock with Orange Lichen|	58.74	-93.82
PHTCH258-08	BOLD:AAA4260	Carnegie Museum of Natural History	Tipulidae	Tipula	Tipula serta	Chen W. Young	dolichopeza@gmail.com		Tipula (Lindnerina) serta	::taxonomy:Tipula (Lindnerina) serta::endTaxonomy:<VERBATIM LOCALITY>Rock with Orange Lichen||58.771|-94.8433|</VERBATIM LOCALITY>	C.W.Young	11-Jul-2008	Canada	Manitoba	Churchill	unspecified locality	Rock with Orange Lichen|	58.74	-93.82
PHTCH259-08	BOLD:AAA4260	Carnegie Museum of Natural History	Tipulidae	Tipula	Tipula serta	Chen W. Young	dolichopeza@gmail.com		Tipula (Lindnerina) serta	::taxonomy:Tipula (Lindnerina) serta::endTaxonomy:<VERBATIM LOCALITY>Rock with Orange Lichen||58.771|-94.8433|</VERBATIM LOCALITY>	C.W.Young	11-Jul-2008	Canada	Manitoba	Churchill	unspecified locality	Rock with Orange Lichen|	58.74	-93.82
PHTCH260-08	BOLD:AAA4260	Carnegie Museum of Natural History	Tipulidae	Tipula	Tipula serta	Chen W. Young	dolichopeza@gmail.com		Tipula (Lindnerina) serta	::taxonomy:Tipula (Lindnerina) serta::endTaxonomy:<VERBATIM LOCALITY>Rock with Orange Lichen||58.771|-94.8433|</VERBATIM LOCALITY>	C.W.Young	11-Jul-2008	Canada	Manitoba	Churchill	unspecified locality	Rock with Orange Lichen|	58.74	-93.82
PHTCH261-08	BOLD:AAA4260	Carnegie Museum of Natural History	Tipulidae	Tipula	Tipula serta	Chen W. Young	dolichopeza@gmail.com		Tipula (Lindnerina) serta	::taxonomy:Tipula (Lindnerina) serta::endTaxonomy:<VERBATIM LOCALITY>Rock with Orange Lichen||58.771|-94.8433|</VERBATIM LOCALITY>	C.W.Young	11-Jul-2008	Canada	Manitoba	Churchill	unspecified locality	Rock with Orange Lichen|	58.74	-93.82
PHTCH262-08	BOLD:AAA4260	Carnegie Museum of Natural History	Tipulidae	Tipula	Tipula serta	Chen W. Young	dolichopeza@gmail.com		Tipula (Lindnerina) serta	::taxonomy:Tipula (Lindnerina) serta::endTaxonomy:<VERBATIM LOCALITY>Rock with Orange Lichen||58.771|-94.8433|</VERBATIM LOCALITY>	C.W.Young	11-Jul-2008	Canada	Manitoba	Churchill	unspecified locality	Rock with Orange Lichen|	58.74	-93.82
PHTCH263-08	BOLD:AAA7256	Carnegie Museum of Natural History	Tipulidae	Prionocera	Prionocera subserricornis	Chen W. Young	dolichopeza@gmail.com			::taxonomy:::endTaxonomy:<VERBATIM LOCALITY>Rock with Orange Lichen||58.771|-94.8433|</VERBATIM LOCALITY>	C.W.Young	11-Jul-2008	Canada	Manitoba	Churchill	unspecified locality	Rock with Orange Lichen|	58.74	-93.82
PHTCH264-08	BOLD:ACE4050	Carnegie Museum of Natural History	Tipulidae	Prionocera	Prionocera turcica	Chen W. Young	dolichopeza@gmail.com			::taxonomy:::endTaxonomy:<VERBATIM LOCALITY>Swampy||58.7626|-93.8545|</VERBATIM LOCALITY>	C.W.Young	11-Jul-2008	Canada	Manitoba	Churchill	16 km E Churchill, Bird Cove, Rock Bluff B	swampy area	58.763	-93.854
PHTCH265-08	BOLD:AAD6051	Carnegie Museum of Natural History	Tipulidae	Angarotipula	Angarotipula illustris	Chen W. Young	dolichopeza@gmail.com			::taxonomy:::endTaxonomy:<VERBATIM LOCALITY>Swampy||58.7626|-93.8545|</VERBATIM LOCALITY>	C.W.Young	11-Jul-2008	Canada	Manitoba	Churchill	16 km E Churchill, Bird Cove, Rock Bluff B	swampy area	58.763	-93.854
PHTCH266-08	BOLD:ACE4050	Carnegie Museum of Natural History	Tipulidae	Prionocera	Prionocera turcica	Chen W. Young	dolichopeza@gmail.com			::taxonomy:::endTaxonomy:<VERBATIM LOCALITY>Swampy||58.7626|-93.8545|</VERBATIM LOCALITY>	C.W.Young	11-Jul-2008	Canada	Manitoba	Churchill	16 km E Churchill, Bird Cove, Rock Bluff B	swampy area	58.763	-93.854
PHTCH267-08	BOLD:ACE4050	Carnegie Museum of Natural History	Tipulidae	Prionocera	Prionocera turcica	Chen W. Young	dolichopeza@gmail.com			::taxonomy:::endTaxonomy:<VERBATIM LOCALITY>Swampy||58.7626|-93.8545|</VERBATIM LOCALITY>	C.W.Young	11-Jul-2008	Canada	Manitoba	Churchill	16 km E Churchill, Bird Cove, Rock Bluff B	swampy area	58.763	-93.854
PHTCH268-08	BOLD:AAA4260	Carnegie Museum of Natural History	Tipulidae	Tipula	Tipula serta	Chen W. Young	dolichopeza@gmail.com		Tipula (Lindnerina) serta	::taxonomy:Tipula (Lindnerina) serta::endTaxonomy:mating with 1359<VERBATIM LOCALITY>Cape Merry||58.7524|-93.9163|</VERBATIM LOCALITY>	C.W.Young	11-Jul-2008	Canada	Manitoba	Churchill	2 km NW Churchill, Cape Merry		58.786	-94.202
PHTCH269-08	BOLD:AAA4260	Carnegie Museum of Natural History	Tipulidae	Tipula	Tipula serta	Chen W. Young	dolichopeza@gmail.com		Tipula (Lindnerina) serta	::taxonomy:Tipula (Lindnerina) serta::endTaxonomy:mating with 1358<VERBATIM LOCALITY>Cape Merry||58.7524|-93.9163|</VERBATIM LOCALITY>	C.W.Young	11-Jul-2008	Canada	Manitoba	Churchill	2 km NW Churchill, Cape Merry		58.786	-94.202
PHTCH270-08	BOLD:AAD6051	Carnegie Museum of Natural History	Tipulidae	Angarotipula	Angarotipula illustris	Chen W. Young	dolichopeza@gmail.com			::taxonomy:::endTaxonomy:<VERBATIM LOCALITY>Golf Balls||58.7524|-93.9163|</VERBATIM LOCALITY>	C.W.Young	11-Jul-2008	Canada	Manitoba	Churchill	14 km E Churchill, Golf Balls		58.752	-93.916
PHTCH271-08	BOLD:AAA4260	Carnegie Museum of Natural History	Tipulidae	Tipula	Tipula serta	Chen W. Young	dolichopeza@gmail.com		Tipula (Lindnerina) serta	::taxonomy:Tipula (Lindnerina) serta::endTaxonomy:<VERBATIM LOCALITY>Golf Balls||58.7524|-93.9163|</VERBATIM LOCALITY>	C.W.Young	11-Jul-2008	Canada	Manitoba	Churchill	14 km E Churchill, Golf Balls		58.752	-93.916
PHTCH272-08	BOLD:AAA7256	Carnegie Museum of Natural History	Tipulidae	Prionocera	Prionocera subserricornis	Chen W. Young	dolichopeza@gmail.com			::taxonomy:::endTaxonomy:<VERBATIM LOCALITY>Buggy Pond, near CNSC||58.7412|-93.823|</VERBATIM LOCALITY>	C.W.Young	11-Jul-2008	Canada	Manitoba	Churchill	22 km E Churchill, CNSC	Buggy Pond, near CNSC	58.741	-93.823
PHTCH273-08	BOLD:AAB5747	Carnegie Museum of Natural History	Tipulidae	Prionocera	Prionocera dimidiata	Chen W. Young	dolichopeza@gmail.com			::taxonomy:::endTaxonomy:<VERBATIM LOCALITY>Buggy Pond, near CNSC||58.7412|-93.823|</VERBATIM LOCALITY>	C.W.Young	11-Jul-2008	Canada	Manitoba	Churchill	22 km E Churchill, CNSC	Buggy Pond, near CNSC	58.741	-93.823
PHTCH274-08	BOLD:AAA8248	Carnegie Museum of Natural History	Tipulidae	Tipula	Tipula coloradensis	Chen W. Young	dolichopeza@gmail.com		Tipula (Beringotipula) coloradensis	::taxonomy:Tipula (Beringotipula) coloradensis::endTaxonomy:<VERBATIM LOCALITY>Twin Lakes||58.7413|-93.8234|</VERBATIM LOCALITY>	C.W.Young	12-Jul-2008	Canada	Manitoba	Churchill	26 km SE Churchill, Twin Lakes		58.63	-93.819
PHTCH275-08	BOLD:AAA8248	Carnegie Museum of Natural History	Tipulidae	Tipula	Tipula coloradensis	Chen W. Young	dolichopeza@gmail.com		Tipula (Beringotipula) coloradensis	::taxonomy:Tipula (Beringotipula) coloradensis::endTaxonomy:<VERBATIM LOCALITY>Twin Lakes||58.7413|-93.8234|</VERBATIM LOCALITY>	C.W.Young	12-Jul-2008	Canada	Manitoba	Churchill	26 km SE Churchill, Twin Lakes		58.63	-93.819
PHTCH276-08	BOLD:AAA8248	Carnegie Museum of Natural History	Tipulidae	Tipula	Tipula coloradensis	Chen W. Young	dolichopeza@gmail.com		Tipula (Beringotipula) coloradensis	::taxonomy:Tipula (Beringotipula) coloradensis::endTaxonomy:<VERBATIM LOCALITY>Twin Lakes||58.7413|-93.8234|</VERBATIM LOCALITY>	C.W.Young	12-Jul-2008	Canada	Manitoba	Churchill	26 km SE Churchill, Twin Lakes		58.63	-93.819
PHTCH277-08	BOLD:AAA8248	Carnegie Museum of Natural History	Tipulidae	Tipula	Tipula coloradensis	Chen W. Young	dolichopeza@gmail.com		Tipula (Beringotipula) coloradensis	::taxonomy:Tipula (Beringotipula) coloradensis::endTaxonomy:<VERBATIM LOCALITY>Twin Lakes||58.7413|-93.8234|</VERBATIM LOCALITY>	C.W.Young	12-Jul-2008	Canada	Manitoba	Churchill	26 km SE Churchill, Twin Lakes		58.63	-93.819
PHTCH278-08	BOLD:AAA8248	Carnegie Museum of Natural History	Tipulidae	Tipula	Tipula coloradensis	Chen W. Young	dolichopeza@gmail.com		Tipula (Beringotipula) coloradensis	::taxonomy:Tipula (Beringotipula) coloradensis::endTaxonomy:<VERBATIM LOCALITY>Twin Lakes||58.7413|-93.8234|</VERBATIM LOCALITY>	C.W.Young	12-Jul-2008	Canada	Manitoba	Churchill	26 km SE Churchill, Twin Lakes		58.63	-93.819
PHTCH279-08	BOLD:AAA8248	Carnegie Museum of Natural History	Tipulidae	Tipula	Tipula coloradensis	Chen W. Young	dolichopeza@gmail.com		Tipula (Beringotipula) coloradensis	::taxonomy:Tipula (Beringotipula) coloradensis::endTaxonomy:<VERBATIM LOCALITY>Twin Lakes||58.7413|-93.8234|</VERBATIM LOCALITY>	C.W.Young	12-Jul-2008	Canada	Manitoba	Churchill	26 km SE Churchill, Twin Lakes		58.63	-93.819
PHTCH280-08	BOLD:AAA8248	Carnegie Museum of Natural History	Tipulidae	Tipula	Tipula coloradensis	Chen W. Young	dolichopeza@gmail.com		Tipula (Beringotipula) coloradensis	::taxonomy:Tipula (Beringotipula) coloradensis::endTaxonomy:<VERBATIM LOCALITY>Twin Lakes||58.7413|-93.8234|</VERBATIM LOCALITY>	C.W.Young	12-Jul-2008	Canada	Manitoba	Churchill	26 km SE Churchill, Twin Lakes		58.63	-93.819
PHTCH281-08	BOLD:AAA8248	Carnegie Museum of Natural History	Tipulidae	Tipula	Tipula coloradensis	Chen W. Young	dolichopeza@gmail.com		Tipula (Beringotipula) coloradensis	::taxonomy:Tipula (Beringotipula) coloradensis::endTaxonomy:<VERBATIM LOCALITY>Twin Lakes||58.7413|-93.8234|</VERBATIM LOCALITY>	C.W.Young	12-Jul-2008	Canada	Manitoba	Churchill	26 km SE Churchill, Twin Lakes		58.63	-93.819
PHTCH282-08	BOLD:AAA8248	Carnegie Museum of Natural History	Tipulidae	Tipula	Tipula coloradensis	Chen W. Young	dolichopeza@gmail.com		Tipula (Beringotipula) coloradensis	::taxonomy:Tipula (Beringotipula) coloradensis::endTaxonomy:<VERBATIM LOCALITY>Twin Lakes||58.7413|-93.8234|</VERBATIM LOCALITY>	C.W.Young	12-Jul-2008	Canada	Manitoba	Churchill	26 km SE Churchill, Twin Lakes		58.63	-93.819
PHTCH283-08	BOLD:AAA8248	Carnegie Museum of Natural History	Tipulidae	Tipula	Tipula coloradensis	Chen W. Young	dolichopeza@gmail.com		Tipula (Beringotipula) coloradensis	::taxonomy:Tipula (Beringotipula) coloradensis::endTaxonomy:<VERBATIM LOCALITY>Twin Lakes||58.7413|-93.8234|</VERBATIM LOCALITY>	C.W.Young	12-Jul-2008	Canada	Manitoba	Churchill	26 km SE Churchill, Twin Lakes		58.63	-93.819
PHTCH284-08	BOLD:AAE7377	Carnegie Museum of Natural History	Tipulidae	Tipula	Tipula banffiana	Chen W. Young	dolichopeza@gmail.com		Tipula (Pterelachisus) sp. 3male	::taxonomy:Tipula (Pterelachisus) sp. 3male::endTaxonomy:<VERBATIM LOCALITY>Twin Lakes||58.7413|-93.8234|</VERBATIM LOCALITY>	C.W.Young	12-Jul-2008	Canada	Manitoba	Churchill	26 km SE Churchill, Twin Lakes		58.63	-93.819
PHTCH285-08	BOLD:AAE7377	Carnegie Museum of Natural History	Tipulidae	Tipula	Tipula banffiana	Chen W. Young	dolichopeza@gmail.com		Tipula (Pterelachisus) sp. 3male	::taxonomy:Tipula (Pterelachisus) sp. 3male::endTaxonomy:<VERBATIM LOCALITY>Twin Lakes||58.7413|-93.8234|</VERBATIM LOCALITY>	C.W.Young	12-Jul-2008	Canada	Manitoba	Churchill	26 km SE Churchill, Twin Lakes		58.63	-93.819
PHTCH286-08	BOLD:AAA8248	Carnegie Museum of Natural History	Tipulidae	Tipula	Tipula coloradensis	Chen W. Young	dolichopeza@gmail.com		Tipula (Beringotipula) coloradensis	::taxonomy:Tipula (Beringotipula) coloradensis::endTaxonomy:<VERBATIM LOCALITY>Ramsey Creek||58.7308|-93.7804|</VERBATIM LOCALITY>	C.W.Young	12-Jul-2008	Canada	Manitoba	Churchill	23 km E Churchill, Ramsay Creek		58.731	-93.78
PHTCH287-08	BOLD:ACE4050	Carnegie Museum of Natural History	Tipulidae	Prionocera	Prionocera turcica	Chen W. Young	dolichopeza@gmail.com			::taxonomy:::endTaxonomy:<VERBATIM LOCALITY>Ramsey Creek||58.7308|-93.7804|</VERBATIM LOCALITY>	C.W.Young	12-Jul-2008	Canada	Manitoba	Churchill	23 km E Churchill, Ramsay Creek		58.731	-93.78
PHTCH288-08	BOLD:ACE4050	Carnegie Museum of Natural History	Tipulidae	Prionocera	Prionocera turcica	Chen W. Young	dolichopeza@gmail.com			::taxonomy:::endTaxonomy:<VERBATIM LOCALITY>Ramsey Creek||58.7308|-93.7804|</VERBATIM LOCALITY>	C.W.Young	12-Jul-2008	Canada	Manitoba	Churchill	23 km E Churchill, Ramsay Creek		58.731	-93.78
PHTCH290-08	BOLD:ACE4050	Carnegie Museum of Natural History	Tipulidae	Prionocera	Prionocera turcica	Chen W. Young	dolichopeza@gmail.com			::taxonomy:::endTaxonomy:<VERBATIM LOCALITY>Ramsey Creek||58.7308|-93.7804|</VERBATIM LOCALITY>	C.W.Young	12-Jul-2008	Canada	Manitoba	Churchill	23 km E Churchill, Ramsay Creek		58.731	-93.78
PHTCH291-08	BOLD:AAA8248	Carnegie Museum of Natural History	Tipulidae	Tipula	Tipula coloradensis	Chen W. Young	dolichopeza@gmail.com		Tipula (Beringotipula) coloradensis	::taxonomy:Tipula (Beringotipula) coloradensis::endTaxonomy:<VERBATIM LOCALITY>Ramsey Creek||58.7308|-93.7804|</VERBATIM LOCALITY>	C.W.Young	12-Jul-2008	Canada	Manitoba	Churchill	23 km E Churchill, Ramsay Creek		58.731	-93.78
PHTCH292-08	BOLD:ACE4050	Carnegie Museum of Natural History	Tipulidae	Prionocera	Prionocera turcica	Chen W. Young	dolichopeza@gmail.com			::taxonomy:::endTaxonomy:<VERBATIM LOCALITY>Ramsey Creek||58.7308|-93.7804|</VERBATIM LOCALITY>	C.W.Young	12-Jul-2008	Canada	Manitoba	Churchill	23 km E Churchill, Ramsay Creek		58.731	-93.78
PHTCH293-08	BOLD:AAF4859	Carnegie Museum of Natural History	Limoniidae	Dicranomyia	Dicranomyia chillcotti	Chen W. Young	dolichopeza@gmail.com		Dicranomyia (Glochina) liberta	::taxonomy:Dicranomyia (Glochina) liberta::endTaxonomy:<VERBATIM LOCALITY>Ramsey Creek||58.7308|-93.7804|</VERBATIM LOCALITY>	C.W.Young	12-Jul-2008	Canada	Manitoba	Churchill	23 km E Churchill, Ramsay Creek		58.731	-93.78
PHTCH294-08	BOLD:AAC4660	Carnegie Museum of Natural History	Tipulidae	Tipula	Tipula platymera	Chen W. Young	dolichopeza@gmail.com		Tipula (Vestiplex) platymera	::taxonomy:Tipula (Vestiplex) platymera::endTaxonomy:<VERBATIM LOCALITY>Ramsey Lake||58.1286|-93.7898|</VERBATIM LOCALITY>	C.W.Young	12-Jul-2008	Canada	Manitoba	Churchill	23 km E Churchill, Malcolm Ramsay Lake		58.728	-93.792
PHTCH295-08	BOLD:AAA4261	Carnegie Museum of Natural History	Tipulidae	Tipula	Tipula subserta	Chen W. Young	dolichopeza@gmail.com		Tipula (Lindnerina) subserta	::taxonomy:Tipula (Lindnerina) subserta::endTaxonomy:<VERBATIM LOCALITY>Ramsey Lake||58.1286|-93.7898|</VERBATIM LOCALITY>	C.W.Young	12-Jul-2008	Canada	Manitoba	Churchill	23 km E Churchill, Malcolm Ramsay Lake		58.728	-93.792
PHTCH297-08	BOLD:AAA4261	Carnegie Museum of Natural History	Tipulidae	Tipula	Tipula subserta	Chen W. Young	dolichopeza@gmail.com		Tipula (Lindnerina) subserta	::taxonomy:Tipula (Lindnerina) subserta::endTaxonomy:<VERBATIM LOCALITY>Ramsey Lake||58.1286|-93.7898|</VERBATIM LOCALITY>	C.W.Young	12-Jul-2008	Canada	Manitoba	Churchill	23 km E Churchill, Malcolm Ramsay Lake		58.728	-93.792
PHTCH298-08	BOLD:AAF5085	Carnegie Museum of Natural History	Limoniidae	Idioptera	Idioptera mcclureana	Fenja Brodo	fbrodo@sympatico.ca			<VERBATIM LOCALITY>Ramsey Lake||58.1286|-93.7898|</VERBATIM LOCALITY>	C.W.Young	12-Jul-2008	Canada	Manitoba	Churchill	23 km E Churchill, Malcolm Ramsay Lake		58.728	-93.792
PHTCH299-08	BOLD:AAJ2209	Carnegie Museum of Natural History	Limoniidae	Dicranomyia	Dicranomyia humidicola	Chen W. Young	dolichopeza@gmail.com		Dicranomyia (Dicranomyia) humidicola	::taxonomy:Dicranomyia (Dicranomyia) humidicola::endTaxonomy:<VERBATIM LOCALITY>Ramsey Lake||58.1286|-93.7898|</VERBATIM LOCALITY>	C.W.Young	12-Jul-2008	Canada	Manitoba	Churchill	23 km E Churchill, Malcolm Ramsay Lake		58.728	-93.792
PHTCH300-08	BOLD:AAA4261	Carnegie Museum of Natural History	Tipulidae	Tipula	Tipula subserta	Chen W. Young	dolichopeza@gmail.com		Tipula (Lindnerina) subserta	::taxonomy:Tipula (Lindnerina) subserta::endTaxonomy:<VERBATIM LOCALITY>Ramsey Lake||58.1286|-93.7898|</VERBATIM LOCALITY>	C.W.Young	13-Jul-2008	Canada	Manitoba	Churchill	23 km E Churchill, Malcolm Ramsay Lake		58.728	-93.792
PHTCH301-08	BOLD:AAA4261	Carnegie Museum of Natural History	Tipulidae	Tipula	Tipula subserta	Chen W. Young	dolichopeza@gmail.com		Tipula (Lindnerina) subserta	::taxonomy:Tipula (Lindnerina) subserta::endTaxonomy:mating with 1391<VERBATIM LOCALITY>Ramsey Lake||58.1286|-93.7898|</VERBATIM LOCALITY>	C.W.Young	13-Jul-2008	Canada	Manitoba	Churchill	23 km E Churchill, Malcolm Ramsay Lake		58.728	-93.792
PHTCH302-08	BOLD:AAA4261	Carnegie Museum of Natural History	Tipulidae	Tipula	Tipula subserta	Chen W. Young	dolichopeza@gmail.com		Tipula (Lindnerina) subserta	::taxonomy:Tipula (Lindnerina) subserta::endTaxonomy:mating with 1392<VERBATIM LOCALITY>Ramsey Lake||58.1286|-93.7898|</VERBATIM LOCALITY>	C.W.Young	13-Jul-2008	Canada	Manitoba	Churchill	23 km E Churchill, Malcolm Ramsay Lake		58.728	-93.792
PHTCH303-08	BOLD:AAA4261	Carnegie Museum of Natural History	Tipulidae	Tipula	Tipula subserta	Chen W. Young	dolichopeza@gmail.com		Tipula (Lindnerina) subserta	::taxonomy:Tipula (Lindnerina) subserta::endTaxonomy:<VERBATIM LOCALITY>Ramsey Lake||58.1286|-93.7898|</VERBATIM LOCALITY>	C.W.Young	13-Jul-2008	Canada	Manitoba	Churchill	23 km E Churchill, Malcolm Ramsay Lake		58.728	-93.792
MHFLY182-07	BOLD:AAA4121	Centre for Biodiversity Genomics	Simuliidae	Simulium	Simulium vittatum complex	BOLD ID Engine			Based on BIN cluster examined by D.C. Currie	::taxonomy:Based on BIN cluster examined by D.C. Currie::endTaxonomy:<VERBATIM LOCALITY>15 Km S Churchill Goose Crk. Rd|Pump House|58.626|-94.228|</VERBATIM LOCALITY>	Arctic & Boreal Entomology	08-Jul-2006	Canada	Manitoba	Churchill	16 km SW Churchill, Churchill River Pump House	Pump House	58.626	-94.228		BIOUG:Churchill
MHFLY183-07	BOLD:AAA4121	Centre for Biodiversity Genomics	Simuliidae	Simulium	Simulium vittatum complex	BOLD ID Engine			Based on BIN cluster examined by D.C. Currie	::taxonomy:Based on BIN cluster examined by D.C. Currie::endTaxonomy:<VERBATIM LOCALITY>15 Km S Churchill Goose Crk. Rd|Pump House|58.626|-94.228|</VERBATIM LOCALITY>	Arctic & Boreal Entomology	08-Jul-2006	Canada	Manitoba	Churchill	16 km SW Churchill, Churchill River Pump House	Pump House	58.626	-94.228		BIOUG:Churchill
MHFLY184-07	BOLD:AAA4121	Centre for Biodiversity Genomics	Simuliidae	Simulium	Simulium vittatum complex	BOLD ID Engine			Based on BIN cluster examined by D.C. Currie	::taxonomy:Based on BIN cluster examined by D.C. Currie::endTaxonomy:<VERBATIM LOCALITY>15 Km S Churchill Goose Crk. Rd|Pump House|58.626|-94.228|</VERBATIM LOCALITY>	Arctic & Boreal Entomology	08-Jul-2006	Canada	Manitoba	Churchill	16 km SW Churchill, Churchill River Pump House	Pump House	58.626	-94.228		BIOUG:Churchill
MHFLY191-07	BOLD:AAA4121	Centre for Biodiversity Genomics	Simuliidae	Simulium	Simulium vittatum complex	BOLD ID Engine			Based on BIN cluster examined by D.C. Currie	::taxonomy:Based on BIN cluster examined by D.C. Currie::endTaxonomy:<VERBATIM LOCALITY>15 Km S, CNSC|Burned area|58.617|-93.821|</VERBATIM LOCALITY>	Arctic & Boreal Entomology	17-Aug-2006	Canada	Manitoba	Churchill	26 km SE Churchill, Twin Lakes burn site	Burned area	58.617	-93.821		BIOUG:Churchill
MHFLY192-07	BOLD:AAA4121	Centre for Biodiversity Genomics	Simuliidae	Simulium	Simulium vittatum complex	BOLD ID Engine			Based on BIN cluster examined by D.C. Currie	::taxonomy:Based on BIN cluster examined by D.C. Currie::endTaxonomy:<VERBATIM LOCALITY>15 Km S, CNSC|Burned area|58.617|-93.821|</VERBATIM LOCALITY>	Arctic & Boreal Entomology	17-Aug-2006	Canada	Manitoba	Churchill	26 km SE Churchill, Twin Lakes burn site	Burned area	58.617	-93.821		BIOUG:Churchill
MHFLY193-07	BOLD:AAA4121	Centre for Biodiversity Genomics	Simuliidae	Simulium	Simulium vittatum complex	BOLD ID Engine			Based on BIN cluster examined by D.C. Currie	::taxonomy:Based on BIN cluster examined by D.C. Currie::endTaxonomy:<VERBATIM LOCALITY>15 Km S, CNSC|Burned area|58.617|-93.821|</VERBATIM LOCALITY>	Arctic & Boreal Entomology	17-Aug-2006	Canada	Manitoba	Churchill	26 km SE Churchill, Twin Lakes burn site	Burned area	58.617	-93.821		BIOUG:Churchill
MHFLY197-07	BOLD:AAA4121	Centre for Biodiversity Genomics	Simuliidae	Simulium	Simulium vittatum complex	BOLD ID Engine			Based on BIN cluster examined by D.C. Currie	::taxonomy:Based on BIN cluster examined by D.C. Currie::endTaxonomy:<VERBATIM LOCALITY>15 Km S, CNSC|Burned area|58.617|-93.821|</VERBATIM LOCALITY>	Arctic & Boreal Entomology	17-Aug-2006	Canada	Manitoba	Churchill	26 km SE Churchill, Twin Lakes burn site	Burned area	58.617	-93.821		BIOUG:Churchill
MHFLY203-07	BOLD:AAA4121	Centre for Biodiversity Genomics	Simuliidae	Simulium	Simulium vittatum complex	BOLD ID Engine			Based on BIN cluster examined by D.C. Currie	::taxonomy:Based on BIN cluster examined by D.C. Currie::endTaxonomy:<VERBATIM LOCALITY>15 Km S, CNSC|Pond in Poplar|58.619|-93.829|</VERBATIM LOCALITY>	R.E.Roughley	19-Aug-2006	Canada	Manitoba	Churchill	26 km SE Churchill, Twin Lakes burn site, Balsam Pond	Pond in Poplar	58.619	-93.829		BIOUG:Churchill
MHFLY111-07		Centre for Biodiversity Genomics	Simuliidae	Simulium	Simulium vittatum complex	BOLD ID Engine			Based on BIN cluster examined by D.C. Currie	::taxonomy:Based on BIN cluster examined by D.C. Currie::endTaxonomy:sweep net<VERBATIM LOCALITY>Churchill Northern Studies Centre|in vegetation behind CNSC|58.738|-93.819|</VERBATIM LOCALITY>	P.D.N. Hebert	12-Aug-2006	Canada	Manitoba	Churchill	22 km E Churchill, CNSC	in vegetation behind	58.738	-93.819	Sweep Net	BIOUG:Churchill
MHFLY124-07	BOLD:AAA4121	Centre for Biodiversity Genomics	Simuliidae	Simulium	Simulium vittatum complex	BOLD ID Engine			Based on BIN cluster examined by D.C. Currie	::taxonomy:Based on BIN cluster examined by D.C. Currie::endTaxonomy:sweep net<VERBATIM LOCALITY>Churchill Northern Studies Centre|in vegetation behind CNSC|58.738|-93.819|</VERBATIM LOCALITY>	P.D.N. Hebert	12-Aug-2006	Canada	Manitoba	Churchill	22 km E Churchill, CNSC	in vegetation behind	58.738	-93.819	Sweep Net	BIOUG:Churchill
MHFLY236-07	BOLD:AAA4121	Centre for Biodiversity Genomics	Simuliidae	Simulium	Simulium vittatum complex	BOLD ID Engine			Based on BIN cluster examined by D.C. Currie	::taxonomy:Based on BIN cluster examined by D.C. Currie::endTaxonomy:<VERBATIM LOCALITY>4 Km S, Churchill|Beach bay|58.746|-94.134|</VERBATIM LOCALITY>	Arctic & Boreal Entomology	15-Aug-2006	Canada	Manitoba	Churchill	2 km S Churchill, Beech Bay		58.746	-94.134		BIOUG:Churchill
MHFLY244-07	BOLD:AAA4121	Centre for Biodiversity Genomics	Simuliidae	Simulium	Simulium vittatum complex	BOLD ID Engine			Based on BIN cluster examined by D.C. Currie	::taxonomy:Based on BIN cluster examined by D.C. Currie::endTaxonomy:<VERBATIM LOCALITY>15 Km S, CNSC|Burned area|58.617|-93.821|</VERBATIM LOCALITY>	Arctic & Boreal Entomology	08-Sep-2006	Canada	Manitoba	Churchill	26 km SE Churchill, Twin Lakes burn site	Burned area	58.617	-93.821		BIOUG:Churchill
MHFLY245-07	BOLD:AAA4121	Centre for Biodiversity Genomics	Simuliidae	Simulium	Simulium vittatum complex	BOLD ID Engine			Based on BIN cluster examined by D.C. Currie	::taxonomy:Based on BIN cluster examined by D.C. Currie::endTaxonomy:<VERBATIM LOCALITY>15 Km S, CNSC|Burned area|58.617|-93.821|</VERBATIM LOCALITY>	Arctic & Boreal Entomology	08-Sep-2006	Canada	Manitoba	Churchill	26 km SE Churchill, Twin Lakes burn site	Burned area	58.617	-93.821		BIOUG:Churchill
MHFLY251-07	BOLD:AAA4121	Centre for Biodiversity Genomics	Simuliidae	Simulium	Simulium vittatum complex	BOLD ID Engine			Based on BIN cluster examined by D.C. Currie	::taxonomy:Based on BIN cluster examined by D.C. Currie::endTaxonomy:<VERBATIM LOCALITY>17 Km S, CNSC|Twin Lakes cabin|58.629|-93.798|</VERBATIM LOCALITY>	Arctic & Boreal Entomology	08-Sep-2006	Canada	Manitoba	Churchill	26 km SE Churchill, Twin Lakes, cabin	Twin Lakes	58.629	-93.798		BIOUG:Churchill
MHFLY253-07	BOLD:AAA4121	Centre for Biodiversity Genomics	Simuliidae	Simulium	Simulium vittatum complex	BOLD ID Engine			Based on BIN cluster examined by D.C. Currie	::taxonomy:Based on BIN cluster examined by D.C. Currie::endTaxonomy:<VERBATIM LOCALITY>4 Km S, Churchill|Beach bay|58.747|-94.134|</VERBATIM LOCALITY>	Arctic & Boreal Entomology	08-Nov-2006	Canada	Manitoba	Churchill	2 km S Churchill, Beech Bay		58.747	-94.134		BIOUG:Churchill
MHFLY255-07	BOLD:AAA4121	Centre for Biodiversity Genomics	Simuliidae	Simulium	Simulium vittatum complex	BOLD ID Engine			Based on BIN cluster examined by D.C. Currie	::taxonomy:Based on BIN cluster examined by D.C. Currie::endTaxonomy:<VERBATIM LOCALITY>4 Km S, Churchill|Beach bay|58.747|-94.134|</VERBATIM LOCALITY>	Arctic & Boreal Entomology	08-Oct-2006	Canada	Manitoba	Churchill	2 km S Churchill, Beech Bay		58.747	-94.134		BIOUG:Churchill
MHFLY269-07	BOLD:AAA4121	Centre for Biodiversity Genomics	Simuliidae	Simulium	Simulium vittatum complex	BOLD ID Engine			Based on BIN cluster examined by D.C. Currie	::taxonomy:Based on BIN cluster examined by D.C. Currie::endTaxonomy:<VERBATIM LOCALITY>9 Km S, CNSC|Twin Lakes Rd.|58.605|-93.829|</VERBATIM LOCALITY>	Arctic & Boreal Entomology	08-Nov-2006	Canada	Manitoba	Churchill	23 km SE Churchill, Twin Lakes Road fen	Twin Lakes Rd.	58.661	-93.832		BIOUG:Churchill
MHFLY273-07	BOLD:AAA4121	Centre for Biodiversity Genomics	Simuliidae	Simulium	Simulium vittatum complex	BOLD ID Engine			Based on BIN cluster examined by D.C. Currie	::taxonomy:Based on BIN cluster examined by D.C. Currie::endTaxonomy:<VERBATIM LOCALITY>9 Km S, CNSC|Twin Lakes Rd.|58.605|-93.829|</VERBATIM LOCALITY>	Arctic & Boreal Entomology	08-Nov-2006	Canada	Manitoba	Churchill	23 km SE Churchill, Twin Lakes Road fen	Twin Lakes Rd.	58.661	-93.832		BIOUG:Churchill
PHTCH252-08	BOLD:AAA4260	Carnegie Museum of Natural History	Tipulidae	Tipula	Tipula serta	Chen W. Young	dolichopeza@gmail.com		Tipula (Lindnerina) serta	::taxonomy:Tipula (Lindnerina) serta::endTaxonomy:mating with 1341<VERBATIM LOCALITY>Rock with Orange Lichen||58.771|-94.8433|</VERBATIM LOCALITY>	C.W.Young	11-Jul-2008	Canada	Manitoba	Churchill	unspecified locality	Rock with Orange Lichen|	58.74	-93.82
MHFLY302-07	BOLD:AAA4121	Centre for Biodiversity Genomics	Simuliidae	Simulium	Simulium vittatum complex	BOLD ID Engine			Based on BIN cluster examined by D.C. Currie	::taxonomy:Based on BIN cluster examined by D.C. Currie::endTaxonomy:<VERBATIM LOCALITY>9 Km S, CNSC|Twin Lakes Rd.|58.605|-93.829|</VERBATIM LOCALITY>	Arctic & Boreal Entomology	08-Nov-2006	Canada	Manitoba	Churchill	23 km SE Churchill, Twin Lakes Road fen	Twin Lakes Rd.	58.661	-93.832		BIOUG:Churchill
MHFLY312-07	BOLD:AAA4121	Centre for Biodiversity Genomics	Simuliidae	Simulium	Simulium vittatum complex	BOLD ID Engine			Based on BIN cluster examined by D.C. Currie	::taxonomy:Based on BIN cluster examined by D.C. Currie::endTaxonomy:<VERBATIM LOCALITY>9 Km S, CNSC|Twin Lakes Rd.|58.605|-93.829|</VERBATIM LOCALITY>	Arctic & Boreal Entomology	08-Nov-2006	Canada	Manitoba	Churchill	23 km SE Churchill, Twin Lakes Road fen	Twin Lakes Rd.	58.661	-93.832		BIOUG:Churchill
MHFLY314-07	BOLD:AAA4121	Centre for Biodiversity Genomics	Simuliidae	Simulium	Simulium vittatum complex	BOLD ID Engine			Based on BIN cluster examined by D.C. Currie	::taxonomy:Based on BIN cluster examined by D.C. Currie::endTaxonomy:<VERBATIM LOCALITY>9 Km S, CNSC|Twin Lakes Rd.|58.605|-93.829|</VERBATIM LOCALITY>	Arctic & Boreal Entomology	08-Nov-2006	Canada	Manitoba	Churchill	23 km SE Churchill, Twin Lakes Road fen	Twin Lakes Rd.	58.661	-93.832		BIOUG:Churchill
SAMOS087-09	BOLD:AAB0648	Centre for Biodiversity Genomics	Tabanidae	Hybomitra	Hybomitra lurida	BOLD ID Engine			Based on BIN cluster examined by P. Schaefer	::taxonomy:Based on BIN cluster examined by P. Schaefer::endTaxonomy:<VERBATIM LOCALITY>The Fen at Twin Lakes||58.6296|-93.7975|</VERBATIM LOCALITY>	A.Thielman	08-Jul-2008	Canada	Manitoba	Churchill	26 km SE Churchill, Twin Lakes		58.63	-93.798		BIOUG:Churchill
MHMOS009-07	BOLD:AAI1345	Centre for Biodiversity Genomics	Limoniidae	Dicranomyia	Dicranomyia haeretica	Chen W. Young	dolichopeza@gmail.com			::taxonomy:::endTaxonomy:<VERBATIM LOCALITY>4 Km S, Churchill|Beach Bay|58.747|-94.134|</VERBATIM LOCALITY>	C.Sheffield	02-Aug-2005	Canada	Manitoba	Churchill	2 km S Churchill, Beech Bay		58.747	-94.134		BIOUG:Churchill
SAMOS095-09	BOLD:AAB1142	Centre for Biodiversity Genomics	Tabanidae	Chrysops	Chrysops furcatus	BOLD ID Engine			Based on BIN cluster examined by P. Schaefer	::taxonomy:Based on BIN cluster examined by P. Schaefer::endTaxonomy:<VERBATIM LOCALITY>Dene Village||58.7332|-94.114|</VERBATIM LOCALITY>	A.Thielman	06-Jul-2008	Canada	Manitoba	Churchill	4 km SE Churchill, Dene Village		58.733	-94.114		BIOUG:Churchill
DSCNI011-07	BOLD:AAB1544	Centre for Biodiversity Genomics	Tabanidae	Hybomitra	Hybomitra affinis	BOLD ID Engine			Based on BIN cluster examined by P. Schaefer	::taxonomy:Based on BIN cluster examined by P. Schaefer::endTaxonomy:sweep net and free hand<VERBATIM LOCALITY>Churchill Northern Studies Centre|Churchill River at Marina|58.621|-93.834|</VERBATIM LOCALITY>	Ben, Jessica, Steph	16-Aug-2006	Canada	Manitoba	Churchill	12 km S Churchill, Goose Creek Marina	Churchill River at Marina	58.663	-94.168	Sweep Net	BIOUG:Churchill
MHMOS091-07	BOLD:AAI1345	Canadian National Collection of Insects, Arachnids and Nematodes	Limoniidae	Dicranomyia	Dicranomyia haeretica	Fenja Brodo	fbrodo@sympatico.ca		Dicranomyia (Dicranomyia) haeretica	::taxonomy:::endTaxonomy:<VERBATIM LOCALITY>4 Km S, Churchill|Beach Bay|58.746|-94.134|</VERBATIM LOCALITY>	C.Sheffield	02-Aug-2005	Canada	Manitoba	Churchill	2 km S Churchill, Beech Bay		58.746	-94.134		BIOUG:Churchill
MHMOS092-07	BOLD:AAI1345	Canadian National Collection of Insects, Arachnids and Nematodes	Limoniidae	Dicranomyia	Dicranomyia haeretica	Fenja Brodo	fbrodo@sympatico.ca		Dicranomyia (Dicranomyia) haeretica	::taxonomy:::endTaxonomy:<VERBATIM LOCALITY>4 Km S, Churchill|Beach Bay|58.746|-94.134|</VERBATIM LOCALITY>	C.Sheffield	02-Aug-2005	Canada	Manitoba	Churchill	2 km S Churchill, Beech Bay		58.746	-94.134		BIOUG:Churchill
MHMOS093-07	BOLD:AAI1345	Canadian National Collection of Insects, Arachnids and Nematodes	Limoniidae	Dicranomyia	Dicranomyia haeretica	Fenja Brodo	fbrodo@sympatico.ca		Dicranomyia (Dicranomyia) haeretica	::taxonomy:::endTaxonomy:<VERBATIM LOCALITY>4 Km S, Churchill|Beach Bay|58.746|-94.134|</VERBATIM LOCALITY>	C.Sheffield	02-Aug-2005	Canada	Manitoba	Churchill	2 km S Churchill, Beech Bay		58.746	-94.134		BIOUG:Churchill
MHFLY007-06	BOLD:AAA3296	Centre for Biodiversity Genomics	Tabanidae	Hybomitra	Hybomitra frontalis	BOLD ID Engine			Based on BIN cluster examined by P. Schaefer	::taxonomy:Based on BIN cluster examined by P. Schaefer::endTaxonomy:<VERBATIM LOCALITY>|Twin Lakes Cabin|58.629|-93.798|</VERBATIM LOCALITY>	M.A.Hannan	06-Aug-2006	Canada	Manitoba	Churchill	26 km SE Churchill, Twin Lakes, cabin		58.629	-93.798		BIOUG:Churchill
MHFLY008-06	BOLD:AAA3296	Centre for Biodiversity Genomics	Tabanidae	Hybomitra	Hybomitra frontalis	BOLD ID Engine			Based on BIN cluster examined by P. Schaefer	::taxonomy:Based on BIN cluster examined by P. Schaefer::endTaxonomy:<VERBATIM LOCALITY>|Goose Creek|59.102|-94.281|</VERBATIM LOCALITY>	PROBE	16-Aug-2006	Canada	Manitoba	Churchill	11 km S Churchill, Goose Creek		58.662	-94.165		BIOUG:Churchill
JSFLA009-08	BOLD:AAD2077	Centre for Biodiversity Genomics	Sciomyzidae	Tetanocera	Tetanocera silvatica	Valerie Levesque-Beaudin	valerie@uoguelph.ca	BIN based		::taxonomy:Based on BIN cluster examined by Terry A. Wheeler::endTaxonomy:<VERBATIM LOCALITY>Ramsey Creek||58.731|-93.78|</VERBATIM LOCALITY>	P.D.N. Hebert	03-Jul-2007	Canada	Manitoba	Churchill	23 km E Churchill, Ramsay Creek		58.731	-93.78		BIOUG:Churchill
MHFLI005-06	BOLD:AAA3296	Centre for Biodiversity Genomics	Tabanidae	Hybomitra	Hybomitra frontalis	BOLD ID Engine			Based on BIN cluster examined by P. Schaefer	::taxonomy:Based on BIN cluster examined by P. Schaefer::endTaxonomy:<VERBATIM LOCALITY>|Landing lake|58.71|-94.05|</VERBATIM LOCALITY>	C.Sheffield	29-Jul-2005	Canada	Manitoba	Churchill	10 km SE Churchill, Farnworth Lake	Landing lake	58.71	-94.05		BIOUG:Churchill
MHFLI006-06	BOLD:AAA3296	Centre for Biodiversity Genomics	Tabanidae	Hybomitra	Hybomitra frontalis	BOLD ID Engine			Based on BIN cluster examined by P. Schaefer	::taxonomy:Based on BIN cluster examined by P. Schaefer::endTaxonomy:<VERBATIM LOCALITY>|Landing lake|58.71|-94.05|</VERBATIM LOCALITY>	C.Sheffield	29-Jul-2005	Canada	Manitoba	Churchill	10 km SE Churchill, Farnworth Lake	Landing lake	58.71	-94.05		BIOUG:Churchill
MHFLI009-06	BOLD:AAA3296	Centre for Biodiversity Genomics	Tabanidae	Hybomitra	Hybomitra frontalis	BOLD ID Engine			Based on BIN cluster examined by P. Schaefer	::taxonomy:Based on BIN cluster examined by P. Schaefer::endTaxonomy:<VERBATIM LOCALITY>|Landing lake|58.71|-94.05|</VERBATIM LOCALITY>	C.Sheffield		Canada	Manitoba	Churchill	10 km SE Churchill, Farnworth Lake	Landing lake	58.71	-94.05		BIOUG:Churchill
PHTCH304-08	BOLD:AAA4261	Carnegie Museum of Natural History	Tipulidae	Tipula	Tipula subserta	Chen W. Young	dolichopeza@gmail.com		Tipula (Lindnerina) subserta	::taxonomy:Tipula (Lindnerina) subserta::endTaxonomy:<VERBATIM LOCALITY>Ramsey Lake||58.1286|-93.7898|</VERBATIM LOCALITY>	C.W.Young	13-Jul-2008	Canada	Manitoba	Churchill	23 km E Churchill, Malcolm Ramsay Lake		58.728	-93.792
PHTCH305-08	BOLD:AAA4261	Carnegie Museum of Natural History	Tipulidae	Tipula	Tipula subserta	Chen W. Young	dolichopeza@gmail.com		Tipula (Lindnerina) subserta	::taxonomy:Tipula (Lindnerina) subserta::endTaxonomy:<VERBATIM LOCALITY>Ramsey Lake||58.1286|-93.7898|</VERBATIM LOCALITY>	C.W.Young	13-Jul-2008	Canada	Manitoba	Churchill	23 km E Churchill, Malcolm Ramsay Lake		58.728	-93.792
PHTCH306-08	BOLD:AAA4261	Carnegie Museum of Natural History	Tipulidae	Tipula	Tipula subserta	Chen W. Young	dolichopeza@gmail.com		Tipula (Lindnerina) subserta	::taxonomy:Tipula (Lindnerina) subserta::endTaxonomy:<VERBATIM LOCALITY>Ramsey Lake||58.1286|-93.7898|</VERBATIM LOCALITY>	C.W.Young	13-Jul-2008	Canada	Manitoba	Churchill	23 km E Churchill, Malcolm Ramsay Lake		58.728	-93.792
PHTCH307-08	BOLD:AAA4261	Carnegie Museum of Natural History	Tipulidae	Tipula	Tipula subserta	Chen W. Young	dolichopeza@gmail.com		Tipula (Lindnerina) subserta	::taxonomy:Tipula (Lindnerina) subserta::endTaxonomy:<VERBATIM LOCALITY>Ramsey Lake||58.1286|-93.7898|</VERBATIM LOCALITY>	C.W.Young	13-Jul-2008	Canada	Manitoba	Churchill	23 km E Churchill, Malcolm Ramsay Lake		58.728	-93.792
PHTCH308-08	BOLD:AAA4261	Carnegie Museum of Natural History	Tipulidae	Tipula	Tipula subserta	Chen W. Young	dolichopeza@gmail.com		Tipula (Lindnerina) subserta	::taxonomy:Tipula (Lindnerina) subserta::endTaxonomy:<VERBATIM LOCALITY>Ramsey Lake||58.1286|-93.7898|</VERBATIM LOCALITY>	C.W.Young	13-Jul-2008	Canada	Manitoba	Churchill	23 km E Churchill, Malcolm Ramsay Lake		58.728	-93.792
PHTCH309-08	BOLD:AAA4261	Carnegie Museum of Natural History	Tipulidae	Tipula	Tipula subserta	Chen W. Young	dolichopeza@gmail.com		Tipula (Lindnerina) subserta	::taxonomy:Tipula (Lindnerina) subserta::endTaxonomy:<VERBATIM LOCALITY>Ramsey Lake||58.1286|-93.7898|</VERBATIM LOCALITY>	C.W.Young	13-Jul-2008	Canada	Manitoba	Churchill	23 km E Churchill, Malcolm Ramsay Lake		58.728	-93.792
PHTCH310-08	BOLD:AAA4261	Carnegie Museum of Natural History	Tipulidae	Tipula	Tipula subserta	Chen W. Young	dolichopeza@gmail.com		Tipula (Lindnerina) subserta	::taxonomy:Tipula (Lindnerina) subserta::endTaxonomy:<VERBATIM LOCALITY>Ramsey Lake||58.1286|-93.7898|</VERBATIM LOCALITY>	C.W.Young	13-Jul-2008	Canada	Manitoba	Churchill	23 km E Churchill, Malcolm Ramsay Lake		58.728	-93.792
PHTCH311-08	BOLD:AAC4660	Carnegie Museum of Natural History	Tipulidae	Tipula	Tipula platymera	Chen W. Young	dolichopeza@gmail.com		Tipula (Vestiplex) platymera	::taxonomy:Tipula (Vestiplex) platymera::endTaxonomy:<VERBATIM LOCALITY>Ramsey Lake||58.1286|-93.7898|</VERBATIM LOCALITY>	C.W.Young	13-Jul-2008	Canada	Manitoba	Churchill	23 km E Churchill, Malcolm Ramsay Lake		58.728	-93.792
PHTCH312-08	BOLD:AAJ2209	Carnegie Museum of Natural History	Limoniidae	Dicranomyia	Dicranomyia humidicola	Chen W. Young	dolichopeza@gmail.com		Dicranomyia (Dicranomyia) humidicola	::taxonomy:Dicranomyia (Dicranomyia) humidicola::endTaxonomy:<VERBATIM LOCALITY>Ramsey Lake||58.1286|-93.7898|</VERBATIM LOCALITY>	C.W.Young	13-Jul-2008	Canada	Manitoba	Churchill	23 km E Churchill, Malcolm Ramsay Lake		58.728	-93.792
PHTCH313-08	BOLD:AAA4261	Carnegie Museum of Natural History	Tipulidae	Tipula	Tipula subserta	Chen W. Young	dolichopeza@gmail.com		Tipula (Lindnerina) subserta	::taxonomy:Tipula (Lindnerina) subserta::endTaxonomy:<VERBATIM LOCALITY>Ramsey Lake||58.1286|-93.7898|</VERBATIM LOCALITY>	C.W.Young	13-Jul-2008	Canada	Manitoba	Churchill	23 km E Churchill, Malcolm Ramsay Lake		58.728	-93.792
PHTCH314-08	BOLD:AAC4660	Carnegie Museum of Natural History	Tipulidae	Tipula	Tipula platymera	Chen W. Young	dolichopeza@gmail.com		Tipula (Vestiplex) platymera	::taxonomy:Tipula (Vestiplex) platymera::endTaxonomy:<VERBATIM LOCALITY>Rock Bluff A||58.7703|-93.8472|</VERBATIM LOCALITY>	C.W.Young	13-Jul-2008	Canada	Manitoba	Churchill	16 km E Churchill, Bird Cove, Rock Bluff A		58.77	-93.847
PHTCH315-08	BOLD:AAA4261	Carnegie Museum of Natural History	Tipulidae	Tipula	Tipula subserta	Chen W. Young	dolichopeza@gmail.com		Tipula (Lindnerina) subserta	::taxonomy:Tipula (Lindnerina) subserta::endTaxonomy:<VERBATIM LOCALITY>Rock Bluff A||58.7703|-93.8472|</VERBATIM LOCALITY>	C.W.Young	13-Jul-2008	Canada	Manitoba	Churchill	16 km E Churchill, Bird Cove, Rock Bluff A		58.77	-93.847
PHTCH316-08	BOLD:AAA4260	Carnegie Museum of Natural History	Tipulidae	Tipula	Tipula serta	Chen W. Young	dolichopeza@gmail.com		Tipula (Lindnerina) serta	::taxonomy:Tipula (Lindnerina) serta::endTaxonomy:<VERBATIM LOCALITY>Rock Bluff A||58.7703|-93.8472|</VERBATIM LOCALITY>	C.W.Young	13-Jul-2008	Canada	Manitoba	Churchill	16 km E Churchill, Bird Cove, Rock Bluff A		58.77	-93.847
PHTCH317-08	BOLD:AAA4261	Carnegie Museum of Natural History	Tipulidae	Tipula	Tipula subserta	Chen W. Young	dolichopeza@gmail.com		Tipula (Lindnerina) subserta	::taxonomy:Tipula (Lindnerina) subserta::endTaxonomy:<VERBATIM LOCALITY>Rock Bluff A||58.7703|-93.8472|</VERBATIM LOCALITY>	C.W.Young	13-Jul-2008	Canada	Manitoba	Churchill	16 km E Churchill, Bird Cove, Rock Bluff A		58.77	-93.847
PHTCH318-08	BOLD:AAA4261	Carnegie Museum of Natural History	Tipulidae	Tipula	Tipula subserta	Chen W. Young	dolichopeza@gmail.com		Tipula (Lindnerina) subserta	::taxonomy:Tipula (Lindnerina) subserta::endTaxonomy:<VERBATIM LOCALITY>Rock Bluff A||58.7703|-93.8472|</VERBATIM LOCALITY>	C.W.Young	13-Jul-2008	Canada	Manitoba	Churchill	16 km E Churchill, Bird Cove, Rock Bluff A		58.77	-93.847
PHTCH319-08	BOLD:AAA4260	Carnegie Museum of Natural History	Tipulidae	Tipula	Tipula serta	Chen W. Young	dolichopeza@gmail.com		Tipula (Lindnerina) serta	::taxonomy:Tipula (Lindnerina) serta::endTaxonomy:<VERBATIM LOCALITY>CNSC||58.7376|-93.8188|15</VERBATIM LOCALITY>	C.W.Young	14-Jul-2008	Canada	Manitoba	Churchill	22 km E Churchill, CNSC		58.738	-93.819
PHTCH320-08	BOLD:AAA4261	Carnegie Museum of Natural History	Tipulidae	Tipula	Tipula subserta	Chen W. Young	dolichopeza@gmail.com		Tipula (Lindnerina) subserta	::taxonomy:Tipula (Lindnerina) subserta::endTaxonomy:mating with 1411<VERBATIM LOCALITY>CNSC||58.7376|-93.8188|15</VERBATIM LOCALITY>	C.W.Young	14-Jul-2008	Canada	Manitoba	Churchill	22 km E Churchill, CNSC		58.738	-93.819
PHTCH321-08	BOLD:AAA4261	Carnegie Museum of Natural History	Tipulidae	Tipula	Tipula subserta	Chen W. Young	dolichopeza@gmail.com		Tipula (Lindnerina) subserta	::taxonomy:Tipula (Lindnerina) subserta::endTaxonomy:mating with 1410<VERBATIM LOCALITY>CNSC||58.7376|-93.8188|15</VERBATIM LOCALITY>	C.W.Young	14-Jul-2008	Canada	Manitoba	Churchill	22 km E Churchill, CNSC		58.738	-93.819
PHTCH322-08	BOLD:AAA4261	Carnegie Museum of Natural History	Tipulidae	Tipula	Tipula subserta	Chen W. Young	dolichopeza@gmail.com		Tipula (Lindnerina) subserta	::taxonomy:Tipula (Lindnerina) subserta::endTaxonomy:<VERBATIM LOCALITY>CNSC||58.7376|-93.8188|15</VERBATIM LOCALITY>	C.W.Young	14-Jul-2008	Canada	Manitoba	Churchill	22 km E Churchill, CNSC		58.738	-93.819
PHTCH323-08	BOLD:AAC4660	Carnegie Museum of Natural History	Tipulidae	Tipula	Tipula platymera	Fenja Brodo	fbrodo@sympatico.ca		Tipula (Vestiplex) platymera	::taxonomy:Tipula (Vestiplex) platymera::endTaxonomy:<VERBATIM LOCALITY>CNSC||58.7376|-93.8188|15</VERBATIM LOCALITY>	C.W.Young	14-Jul-2008	Canada	Manitoba	Churchill	22 km E Churchill, CNSC		58.738	-93.819
PHTCH324-08	BOLD:AAD6051	Carnegie Museum of Natural History	Tipulidae	Angarotipula	Angarotipula illustris	Chen W. Young	dolichopeza@gmail.com			::taxonomy:::endTaxonomy:<VERBATIM LOCALITY>Twin Lakes Fen||58.6543|-93.8286|</VERBATIM LOCALITY>	C.W.Young	14-Jul-2008	Canada	Manitoba	Churchill	23 km SE Churchill, Twin Lakes Road fen		58.654	-93.829
PHTCH325-08	BOLD:AAA8248	Carnegie Museum of Natural History	Tipulidae	Tipula	Tipula coloradensis	Chen W. Young	dolichopeza@gmail.com		Tipula (Beringotipula) coloradensis	::taxonomy:Tipula (Beringotipula) coloradensis::endTaxonomy:<VERBATIM LOCALITY>Twin Lakes Fen||58.6543|-93.8286|</VERBATIM LOCALITY>	C.W.Young	14-Jul-2008	Canada	Manitoba	Churchill	23 km SE Churchill, Twin Lakes Road fen		58.654	-93.829
PHTCH326-08	BOLD:ACE9065	Carnegie Museum of Natural History	Tipulidae	Tipula	Tipula sulphurea	Chen W. Young	dolichopeza@gmail.com		Tipula (Yamatotipula) sulphurea	::taxonomy:Tipula (Yamatotipula) sulphurea::endTaxonomy:<VERBATIM LOCALITY>Twin Lakes Fen||58.6543|-93.8286|</VERBATIM LOCALITY>	C.W.Young	14-Jul-2008	Canada	Manitoba	Churchill	23 km SE Churchill, Twin Lakes Road fen		58.654	-93.829
PHTCH327-08	BOLD:AAC6871	Carnegie Museum of Natural History	Limoniidae	Limnophila	Limnophila poetica	Chen W. Young	dolichopeza@gmail.com			::taxonomy:::endTaxonomy:<VERBATIM LOCALITY>Twin Lakes Fen||58.6543|-93.8286|</VERBATIM LOCALITY>	C.W.Young	14-Jul-2008	Canada	Manitoba	Churchill	23 km SE Churchill, Twin Lakes Road fen		58.654	-93.829
PHTCH328-08	BOLD:AAA4260	Carnegie Museum of Natural History	Tipulidae	Tipula	Tipula serta	Chen W. Young	dolichopeza@gmail.com		Tipula (Lindnerina) serta	::taxonomy:Tipula (Lindnerina) serta::endTaxonomy:<VERBATIM LOCALITY>Cape Merry||58.7787|-93.7787|</VERBATIM LOCALITY>	C.W.Young	15-Jul-2008	Canada	Manitoba	Churchill	2 km NW Churchill, Cape Merry		58.786	-94.202
PHTCH329-08	BOLD:AAD2627	Carnegie Museum of Natural History	Tipulidae	Tipula	Tipula sulphurea	Chen W. Young	dolichopeza@gmail.com		Tipula (Yamatotipula) sulphurea	::taxonomy:Tipula (Yamatotipula) sulphurea::endTaxonomy:<VERBATIM LOCALITY>Cape Merry||58.7787|-93.7787|</VERBATIM LOCALITY>	C.W.Young	15-Jul-2008	Canada	Manitoba	Churchill	2 km NW Churchill, Cape Merry		58.786	-94.202
PHTCH330-08	BOLD:AAA8248	Carnegie Museum of Natural History	Tipulidae	Tipula	Tipula coloradensis	Chen W. Young	dolichopeza@gmail.com		Tipula (Beringotipula) coloradensis	::taxonomy:Tipula (Beringotipula) coloradensis::endTaxonomy:<VERBATIM LOCALITY>Cape Merry||58.7787|-93.7787|</VERBATIM LOCALITY>	C.W.Young	15-Jul-2008	Canada	Manitoba	Churchill	2 km NW Churchill, Cape Merry		58.786	-94.202
PHTCH331-08	BOLD:AAA4260	Carnegie Museum of Natural History	Tipulidae	Tipula	Tipula serta	Chen W. Young	dolichopeza@gmail.com		Tipula (Lindnerina) serta	::taxonomy:Tipula (Lindnerina) serta::endTaxonomy:<VERBATIM LOCALITY>Welcome to Churchill sign||58.2573|-94.1527|</VERBATIM LOCALITY>	C.W.Young	15-Jul-2008	Canada	Manitoba	Churchill	Vicinity of Churchill, welcome sign		58.758	-94.148
PHTCH332-08	BOLD:AAA4262	Carnegie Museum of Natural History	Tipulidae	Tipula	Tipula saxemontana	Chen W. Young	dolichopeza@gmail.com		Tipula (Lunatipula) saxemontana	::taxonomy:Tipula (Lunatipula) saxemontana::endTaxonomy:<VERBATIM LOCALITY>Welcome to Churchill sign||58.2573|-94.1527|</VERBATIM LOCALITY>	C.W.Young	15-Jul-2008	Canada	Manitoba	Churchill	Vicinity of Churchill, welcome sign		58.758	-94.148
PHTCH333-08	BOLD:AAB3507	Carnegie Museum of Natural History	Limoniidae	Metalimnobia	Metalimnobia solitaria	Chen W. Young	dolichopeza@gmail.com		Metalimnobia (Metalimnobia) solitaria	::taxonomy:Metalimnobia (Metalimnobia) solitaria::endTaxonomy:<VERBATIM LOCALITY>Welcome to Churchill sign||58.2573|-94.1527|</VERBATIM LOCALITY>	C.W.Young	15-Jul-2008	Canada	Manitoba	Churchill	Vicinity of Churchill, welcome sign		58.758	-94.148
PHTCH334-08	BOLD:ACE4050	Carnegie Museum of Natural History	Tipulidae	Prionocera	Prionocera turcica	Chen W. Young	dolichopeza@gmail.com			::taxonomy:::endTaxonomy:<VERBATIM LOCALITY>Welcome to Churchill sign||58.2573|-94.1527|</VERBATIM LOCALITY>	C.W.Young	15-Jul-2008	Canada	Manitoba	Churchill	Vicinity of Churchill, welcome sign		58.758	-94.148
PHTCH335-08	BOLD:ACE4050	Carnegie Museum of Natural History	Tipulidae	Prionocera	Prionocera turcica	Chen W. Young	dolichopeza@gmail.com			::taxonomy:::endTaxonomy:<VERBATIM LOCALITY>Welcome to Churchill sign||58.2573|-94.1527|</VERBATIM LOCALITY>	C.W.Young	15-Jul-2008	Canada	Manitoba	Churchill	Vicinity of Churchill, welcome sign		58.758	-94.148
PHTCH336-08	BOLD:ACE4050	Carnegie Museum of Natural History	Tipulidae	Prionocera	Prionocera turcica	Chen W. Young	dolichopeza@gmail.com			::taxonomy:::endTaxonomy:<VERBATIM LOCALITY>Welcome to Churchill sign||58.2573|-94.1527|</VERBATIM LOCALITY>	C.W.Young	15-Jul-2008	Canada	Manitoba	Churchill	Vicinity of Churchill, welcome sign		58.758	-94.148
PHTCH337-08	BOLD:AAB4544	Carnegie Museum of Natural History	Tipulidae	Nephrotoma	Nephrotoma altissima	Chen W. Young	dolichopeza@gmail.com			::taxonomy:::endTaxonomy:<VERBATIM LOCALITY>Welcome to Churchill sign||58.2573|-94.1527|</VERBATIM LOCALITY>	C.W.Young	15-Jul-2008	Canada	Manitoba	Churchill	Vicinity of Churchill, welcome sign		58.758	-94.148
PHTCH338-08	BOLD:AAD2626	Carnegie Museum of Natural History	Tipulidae	Tipula	Tipula sulphurea	Chen W. Young	dolichopeza@gmail.com		Tipula (Yamatotipula) sulphurea	::taxonomy:Tipula (Yamatotipula) sulphurea::endTaxonomy:<VERBATIM LOCALITY>Welcome to Churchill sign||58.2573|-94.1527|</VERBATIM LOCALITY>	C.W.Young	15-Jul-2008	Canada	Manitoba	Churchill	Vicinity of Churchill, welcome sign		58.758	-94.148
PHTCH339-08	BOLD:AAA8248	Carnegie Museum of Natural History	Tipulidae	Tipula	Tipula coloradensis	Chen W. Young	dolichopeza@gmail.com		Tipula (Beringotipula) coloradensis	::taxonomy:Tipula (Beringotipula) coloradensis::endTaxonomy:<VERBATIM LOCALITY>Welcome to Churchill sign||58.2573|-94.1527|</VERBATIM LOCALITY>	C.W.Young	15-Jul-2008	Canada	Manitoba	Churchill	Vicinity of Churchill, welcome sign		58.758	-94.148
PHTCH340-08	BOLD:AAD6847	Carnegie Museum of Natural History	Limoniidae	Euphylidorea	Euphylidorea platyphallus	BOLD ID Engine			Based on BIN cluster examined by Chen W. Young	::taxonomy:Based on BIN cluster examined by Chen W. Young::endTaxonomy:<VERBATIM LOCALITY>Welcome to Churchill sign||58.2573|-94.1527|</VERBATIM LOCALITY>	C.W.Young	15-Jul-2008	Canada	Manitoba	Churchill	Vicinity of Churchill, welcome sign		58.758	-94.148
PHTCH341-08	BOLD:AAB3507	Carnegie Museum of Natural History	Limoniidae	Metalimnobia	Metalimnobia solitaria	Chen W. Young	dolichopeza@gmail.com		Metalimnobia (Metalimnobia) solitaria	::taxonomy:Metalimnobia (Metalimnobia) solitaria::endTaxonomy:<VERBATIM LOCALITY>Welcome to Churchill sign||58.2573|-94.1527|</VERBATIM LOCALITY>	C.W.Young	15-Jul-2008	Canada	Manitoba	Churchill	Vicinity of Churchill, welcome sign		58.758	-94.148
SAMOS074-09	BOLD:AAE1681	Centre for Biodiversity Genomics	Tabanidae	Hybomitra	Hybomitra hearlei	Patrick Schaefer	patrick.schaefer@utoronto.ca			::taxonomy:::endTaxonomy:<VERBATIM LOCALITY>Outhouse in the Burn||58.6177|-93.8104|</VERBATIM LOCALITY>	A.Thielman	17-Jul-2008	Canada	Manitoba	Churchill	26 km SE Churchill, Twin Lakes burn site		58.618	-93.81		BIOUG:Churchill
SAMOS075-09	BOLD:AAB1544	Centre for Biodiversity Genomics	Tabanidae	Hybomitra	Hybomitra arpadi	BOLD ID Engine			Based on BIN cluster examined by P. Schaefer	::taxonomy:Based on BIN cluster examined by P. Schaefer::endTaxonomy:<VERBATIM LOCALITY>Outhouse in the Burn||58.6177|-93.8104|</VERBATIM LOCALITY>	A.Thielman	17-Jul-2008	Canada	Manitoba	Churchill	26 km SE Churchill, Twin Lakes burn site		58.618	-93.81		BIOUG:Churchill
SAMOS076-09	BOLD:AAB1544	Centre for Biodiversity Genomics	Tabanidae	Hybomitra	Hybomitra affinis	BOLD ID Engine			Based on BIN cluster examined by P. Schaefer	::taxonomy:Based on BIN cluster examined by P. Schaefer::endTaxonomy:<VERBATIM LOCALITY>Outhouse in the Burn||58.6177|-93.8104|</VERBATIM LOCALITY>	A.Thielman	17-Jul-2008	Canada	Manitoba	Churchill	26 km SE Churchill, Twin Lakes burn site		58.618	-93.81		BIOUG:Churchill
SAMOS077-09	BOLD:AAB1544	Centre for Biodiversity Genomics	Tabanidae	Hybomitra	Hybomitra affinis	BOLD ID Engine			Based on BIN cluster examined by P. Schaefer	::taxonomy:Based on BIN cluster examined by P. Schaefer::endTaxonomy:<VERBATIM LOCALITY>Outhouse in the Burn||58.6177|-93.8104|</VERBATIM LOCALITY>	A.Thielman	17-Jul-2008	Canada	Manitoba	Churchill	26 km SE Churchill, Twin Lakes burn site		58.618	-93.81		BIOUG:Churchill
SAMOS078-09	BOLD:AAB1544	Centre for Biodiversity Genomics	Tabanidae	Hybomitra	Hybomitra arpadi	BOLD ID Engine			Based on BIN cluster examined by P. Schaefer	::taxonomy:Based on BIN cluster examined by P. Schaefer::endTaxonomy:<VERBATIM LOCALITY>Outhouse in the Burn||58.6177|-93.8104|</VERBATIM LOCALITY>	A.Thielman	17-Jul-2008	Canada	Manitoba	Churchill	26 km SE Churchill, Twin Lakes burn site		58.618	-93.81		BIOUG:Churchill
SAMOS079-09	BOLD:AAB1544	Centre for Biodiversity Genomics	Tabanidae	Hybomitra	Hybomitra arpadi	BOLD ID Engine			Based on BIN cluster examined by P. Schaefer	::taxonomy:Based on BIN cluster examined by P. Schaefer::endTaxonomy:<VERBATIM LOCALITY>Outhouse in the Burn||58.6177|-93.8104|</VERBATIM LOCALITY>	A.Thielman	17-Jul-2008	Canada	Manitoba	Churchill	26 km SE Churchill, Twin Lakes burn site		58.618	-93.81		BIOUG:Churchill
SAMOS080-09	BOLD:AAB1544	Centre for Biodiversity Genomics	Tabanidae	Hybomitra	Hybomitra arpadi	BOLD ID Engine			Based on BIN cluster examined by P. Schaefer	::taxonomy:Based on BIN cluster examined by P. Schaefer::endTaxonomy:<VERBATIM LOCALITY>Outhouse in the Burn||58.6177|-93.8104|</VERBATIM LOCALITY>	A.Thielman	17-Jul-2008	Canada	Manitoba	Churchill	26 km SE Churchill, Twin Lakes burn site		58.618	-93.81		BIOUG:Churchill
SAMOS081-09	BOLD:AAB1544	Centre for Biodiversity Genomics	Tabanidae	Hybomitra	Hybomitra affinis	BOLD ID Engine			Based on BIN cluster examined by P. Schaefer	::taxonomy:Based on BIN cluster examined by P. Schaefer::endTaxonomy:<VERBATIM LOCALITY>Outhouse in the Burn||58.6177|-93.8104|</VERBATIM LOCALITY>	A.Thielman	17-Jul-2008	Canada	Manitoba	Churchill	26 km SE Churchill, Twin Lakes burn site		58.618	-93.81		BIOUG:Churchill
PHTCH350-08	BOLD:AAB5747	Carnegie Museum of Natural History	Tipulidae	Prionocera	Prionocera dimidiata	Chen W. Young	dolichopeza@gmail.com			::taxonomy:::endTaxonomy:mating with 1439<VERBATIM LOCALITY>Buggy Pond, near CNSC||58.7412|-93.823|</VERBATIM LOCALITY>	C.W.Young	16-Jul-2008	Canada	Manitoba	Churchill	22 km E Churchill, CNSC	Buggy Pond, near CNSC	58.741	-93.823
PHTCH351-08	BOLD:AAA7256	Carnegie Museum of Natural History	Tipulidae	Prionocera	Prionocera subserricornis	Chen W. Young	dolichopeza@gmail.com			::taxonomy:::endTaxonomy:<VERBATIM LOCALITY>Buggy Pond, near CNSC||58.7412|-93.823|</VERBATIM LOCALITY>	C.W.Young	16-Jul-2008	Canada	Manitoba	Churchill	22 km E Churchill, CNSC	Buggy Pond, near CNSC	58.741	-93.823
PHTCH352-08	BOLD:ACE4050	Carnegie Museum of Natural History	Tipulidae	Prionocera	Prionocera turcica	Chen W. Young	dolichopeza@gmail.com			::taxonomy:::endTaxonomy:<VERBATIM LOCALITY>Buggy Pond, near CNSC||58.7412|-93.823|</VERBATIM LOCALITY>	C.W.Young	16-Jul-2008	Canada	Manitoba	Churchill	22 km E Churchill, CNSC	Buggy Pond, near CNSC	58.741	-93.823
PHTCH353-08	BOLD:AAD2626	Carnegie Museum of Natural History	Tipulidae	Tipula	Tipula sulphurea	Chen W. Young	dolichopeza@gmail.com		Tipula (Yamatotipula) sulphurea	::taxonomy:Tipula (Yamatotipula) sulphurea::endTaxonomy:<VERBATIM LOCALITY>Buggy Pond, near CNSC||58.7412|-93.823|</VERBATIM LOCALITY>	C.W.Young	16-Jul-2008	Canada	Manitoba	Churchill	22 km E Churchill, CNSC	Buggy Pond, near CNSC	58.741	-93.823
PHTCH354-08	BOLD:ACE9065	Carnegie Museum of Natural History	Tipulidae	Tipula	Tipula sulphurea	Chen W. Young	dolichopeza@gmail.com		Tipula (Yamatotipula) sulphurea	::taxonomy:Tipula (Yamatotipula) sulphurea::endTaxonomy:<VERBATIM LOCALITY>Buggy Pond, near CNSC||58.7412|-93.823|</VERBATIM LOCALITY>	C.W.Young	16-Jul-2008	Canada	Manitoba	Churchill	22 km E Churchill, CNSC	Buggy Pond, near CNSC	58.741	-93.823
PHTCH355-08	BOLD:AAA4260	Carnegie Museum of Natural History	Tipulidae	Tipula	Tipula serta	Chen W. Young	dolichopeza@gmail.com		Tipula (Lindnerina) serta	::taxonomy:Tipula (Lindnerina) serta::endTaxonomy:<VERBATIM LOCALITY>Buggy Pond, near CNSC||58.7412|-93.823|</VERBATIM LOCALITY>	C.W.Young	16-Jul-2008	Canada	Manitoba	Churchill	22 km E Churchill, CNSC	Buggy Pond, near CNSC	58.741	-93.823
PHTCH356-08	BOLD:AAD9776	Carnegie Museum of Natural History	Cylindrotomidae	Phalacrocera	Phalacrocera replicata	Chen W. Young	dolichopeza@gmail.com			::taxonomy:::endTaxonomy:<VERBATIM LOCALITY>Buggy Pond, near CNSC||58.7412|-93.823|</VERBATIM LOCALITY>	C.W.Young	16-Jul-2008	Canada	Manitoba	Churchill	22 km E Churchill, CNSC	Buggy Pond, near CNSC	58.741	-93.823
PHTCH357-08	BOLD:AAD9776	Carnegie Museum of Natural History	Cylindrotomidae	Phalacrocera	Phalacrocera replicata	Chen W. Young	dolichopeza@gmail.com			::taxonomy:::endTaxonomy:<VERBATIM LOCALITY>Buggy Pond, near CNSC||58.7412|-93.823|</VERBATIM LOCALITY>	C.W.Young	16-Jul-2008	Canada	Manitoba	Churchill	22 km E Churchill, CNSC	Buggy Pond, near CNSC	58.741	-93.823
PHTCH358-08	BOLD:AAD9776	Carnegie Museum of Natural History	Cylindrotomidae	Phalacrocera	Phalacrocera replicata	Chen W. Young	dolichopeza@gmail.com			::taxonomy:::endTaxonomy:<VERBATIM LOCALITY>Buggy Pond, near CNSC||58.7412|-93.823|</VERBATIM LOCALITY>	C.W.Young	16-Jul-2008	Canada	Manitoba	Churchill	22 km E Churchill, CNSC	Buggy Pond, near CNSC	58.741	-93.823
PHTCH359-08	BOLD:AAD9776	Carnegie Museum of Natural History	Cylindrotomidae	Phalacrocera	Phalacrocera replicata	Chen W. Young	dolichopeza@gmail.com			::taxonomy:::endTaxonomy:<VERBATIM LOCALITY>Buggy Pond, near CNSC||58.7412|-93.823|</VERBATIM LOCALITY>	C.W.Young	16-Jul-2008	Canada	Manitoba	Churchill	22 km E Churchill, CNSC	Buggy Pond, near CNSC	58.741	-93.823
PHTCH360-08	BOLD:AAB5747	Carnegie Museum of Natural History	Tipulidae	Prionocera	Prionocera dimidiata	Chen W. Young	dolichopeza@gmail.com			::taxonomy:::endTaxonomy:<VERBATIM LOCALITY>Buggy Pond, near CNSC||58.7412|-93.823|</VERBATIM LOCALITY>	C.W.Young	16-Jul-2008	Canada	Manitoba	Churchill	22 km E Churchill, CNSC	Buggy Pond, near CNSC	58.741	-93.823
PHTCH361-08	BOLD:AAB5747	Carnegie Museum of Natural History	Tipulidae	Prionocera	Prionocera dimidiata	Chen W. Young	dolichopeza@gmail.com			::taxonomy:::endTaxonomy:<VERBATIM LOCALITY>Buggy Pond, near CNSC||58.7412|-93.823|</VERBATIM LOCALITY>	C.W.Young	16-Jul-2008	Canada	Manitoba	Churchill	22 km E Churchill, CNSC	Buggy Pond, near CNSC	58.741	-93.823
PHTCH363-08	BOLD:AAA7256	Carnegie Museum of Natural History	Tipulidae	Prionocera	Prionocera subserricornis	Chen W. Young	dolichopeza@gmail.com			::taxonomy:::endTaxonomy:<VERBATIM LOCALITY>Buggy Pond, near CNSC||58.7412|-93.823|</VERBATIM LOCALITY>	C.W.Young	16-Jul-2008	Canada	Manitoba	Churchill	22 km E Churchill, CNSC	Buggy Pond, near CNSC	58.741	-93.823
PHTCH364-08	BOLD:AAA7256	Carnegie Museum of Natural History	Tipulidae	Prionocera	Prionocera subserricornis	Chen W. Young	dolichopeza@gmail.com			::taxonomy:::endTaxonomy:<VERBATIM LOCALITY>Buggy Pond, near CNSC||58.7412|-93.823|</VERBATIM LOCALITY>	C.W.Young	16-Jul-2008	Canada	Manitoba	Churchill	22 km E Churchill, CNSC	Buggy Pond, near CNSC	58.741	-93.823
PHTCH365-08	BOLD:AAB5747	Carnegie Museum of Natural History	Tipulidae	Prionocera	Prionocera dimidiata	Chen W. Young	dolichopeza@gmail.com			::taxonomy:::endTaxonomy:<VERBATIM LOCALITY>Buggy Pond, near CNSC||58.7412|-93.823|</VERBATIM LOCALITY>	C.W.Young	16-Jul-2008	Canada	Manitoba	Churchill	22 km E Churchill, CNSC	Buggy Pond, near CNSC	58.741	-93.823
PHTCH366-08	BOLD:AAB5747	Carnegie Museum of Natural History	Tipulidae	Prionocera	Prionocera dimidiata	Chen W. Young	dolichopeza@gmail.com			::taxonomy:::endTaxonomy:<VERBATIM LOCALITY>Buggy Pond, near CNSC||58.7412|-93.823|</VERBATIM LOCALITY>	C.W.Young	16-Jul-2008	Canada	Manitoba	Churchill	22 km E Churchill, CNSC	Buggy Pond, near CNSC	58.741	-93.823
PHTCH367-08	BOLD:AAB5747	Carnegie Museum of Natural History	Tipulidae	Prionocera	Prionocera dimidiata	Chen W. Young	dolichopeza@gmail.com			::taxonomy:::endTaxonomy:<VERBATIM LOCALITY>Buggy Pond, near CNSC||58.7412|-93.823|</VERBATIM LOCALITY>	C.W.Young	16-Jul-2008	Canada	Manitoba	Churchill	22 km E Churchill, CNSC	Buggy Pond, near CNSC	58.741	-93.823
PHTCH368-08	BOLD:AAB5747	Carnegie Museum of Natural History	Tipulidae	Prionocera	Prionocera dimidiata	Chen W. Young	dolichopeza@gmail.com			::taxonomy:::endTaxonomy:<VERBATIM LOCALITY>Buggy Pond, near CNSC||58.7412|-93.823|</VERBATIM LOCALITY>	C.W.Young	16-Jul-2008	Canada	Manitoba	Churchill	22 km E Churchill, CNSC	Buggy Pond, near CNSC	58.741	-93.823
PHTCH369-08	BOLD:AAB5747	Carnegie Museum of Natural History	Tipulidae	Prionocera	Prionocera dimidiata	Chen W. Young	dolichopeza@gmail.com			::taxonomy:::endTaxonomy:<VERBATIM LOCALITY>Buggy Pond, near CNSC||58.7412|-93.823|</VERBATIM LOCALITY>	C.W.Young	16-Jul-2008	Canada	Manitoba	Churchill	22 km E Churchill, CNSC	Buggy Pond, near CNSC	58.741	-93.823
PHTCH370-08	BOLD:AAA7256	Carnegie Museum of Natural History	Tipulidae	Prionocera	Prionocera subserricornis	Chen W. Young	dolichopeza@gmail.com			::taxonomy:::endTaxonomy:<VERBATIM LOCALITY>Buggy Pond, near CNSC||58.7412|-93.823|</VERBATIM LOCALITY>	C.W.Young	16-Jul-2008	Canada	Manitoba	Churchill	22 km E Churchill, CNSC	Buggy Pond, near CNSC	58.741	-93.823
PHTCH371-08	BOLD:AAA7256	Carnegie Museum of Natural History	Tipulidae	Prionocera	Prionocera subserricornis	Chen W. Young	dolichopeza@gmail.com			::taxonomy:::endTaxonomy:<VERBATIM LOCALITY>Buggy Pond, near CNSC||58.7412|-93.823|</VERBATIM LOCALITY>	C.W.Young	16-Jul-2008	Canada	Manitoba	Churchill	22 km E Churchill, CNSC	Buggy Pond, near CNSC	58.741	-93.823
PHTCH372-08	BOLD:AAA7256	Carnegie Museum of Natural History	Tipulidae	Prionocera	Prionocera subserricornis	Chen W. Young	dolichopeza@gmail.com			::taxonomy:::endTaxonomy:<VERBATIM LOCALITY>Buggy Pond, near CNSC||58.7412|-93.823|</VERBATIM LOCALITY>	C.W.Young	16-Jul-2008	Canada	Manitoba	Churchill	22 km E Churchill, CNSC	Buggy Pond, near CNSC	58.741	-93.823
PHTCH373-08	BOLD:AAA7256	Carnegie Museum of Natural History	Tipulidae	Prionocera	Prionocera subserricornis	Chen W. Young	dolichopeza@gmail.com			::taxonomy:::endTaxonomy:<VERBATIM LOCALITY>Buggy Pond, near CNSC||58.7412|-93.823|</VERBATIM LOCALITY>	C.W.Young	16-Jul-2008	Canada	Manitoba	Churchill	22 km E Churchill, CNSC	Buggy Pond, near CNSC	58.741	-93.823
PHTCH374-08	BOLD:AAA7256	Carnegie Museum of Natural History	Tipulidae	Prionocera	Prionocera subserricornis	Chen W. Young	dolichopeza@gmail.com			::taxonomy:::endTaxonomy:<VERBATIM LOCALITY>Buggy Pond, near CNSC||58.7412|-93.823|</VERBATIM LOCALITY>	C.W.Young	16-Jul-2008	Canada	Manitoba	Churchill	22 km E Churchill, CNSC	Buggy Pond, near CNSC	58.741	-93.823
PHTCH375-08	BOLD:AAA7256	Carnegie Museum of Natural History	Tipulidae	Prionocera	Prionocera subserricornis	Chen W. Young	dolichopeza@gmail.com			::taxonomy:::endTaxonomy:<VERBATIM LOCALITY>Buggy Pond, near CNSC||58.7412|-93.823|</VERBATIM LOCALITY>	C.W.Young	16-Jul-2008	Canada	Manitoba	Churchill	22 km E Churchill, CNSC	Buggy Pond, near CNSC	58.741	-93.823
MHFLY141-07	BOLD:AAF8962	Canadian National Collection of Insects, Arachnids and Nematodes	Tipulidae	Tipula	Tipula pendulifera	Chen W. Young	dolichopeza@gmail.com			::taxonomy:::endTaxonomy:UV light<VERBATIM LOCALITY>Churchill Northern Studies Centre||58.4415|-93.4908|</VERBATIM LOCALITY>	P.D.N. Hebert	19-Aug-2006	Canada	Manitoba	Churchill	22 km E Churchill, CNSC		58.738	-93.819	UV Light Trap	BIOUG:Churchill
MHFLY142-07	BOLD:AAF8962	Canadian National Collection of Insects, Arachnids and Nematodes	Tipulidae	Tipula	Tipula pendulifera	Chen W. Young	dolichopeza@gmail.com			::taxonomy:::endTaxonomy:UV light trap<VERBATIM LOCALITY>Twin Lakes||58.3731|-93.4859|52</VERBATIM LOCALITY>	P.D.N. Hebert	24-Aug-2006	Canada	Manitoba	Churchill	26 km SE Churchill, Twin Lakes		58.63	-93.819	UV Light Trap	BIOUG:Churchill
SAMOS073-09	BOLD:AAE1681	Centre for Biodiversity Genomics	Tabanidae	Hybomitra	Hybomitra hearlei	Patrick Schaefer	patrick.schaefer@utoronto.ca			::taxonomy:::endTaxonomy:<VERBATIM LOCALITY>Outhouse in the Burn||58.6177|-93.8104|</VERBATIM LOCALITY>	A.Thielman	17-Jul-2008	Canada	Manitoba	Churchill	26 km SE Churchill, Twin Lakes burn site		58.618	-93.81		BIOUG:Churchill
PHTCH342-08	BOLD:AAB3507	Carnegie Museum of Natural History	Limoniidae	Metalimnobia	Metalimnobia solitaria	Chen W. Young	dolichopeza@gmail.com		Metalimnobia (Metalimnobia) solitaria	::taxonomy:Metalimnobia (Metalimnobia) solitaria::endTaxonomy:<VERBATIM LOCALITY>Welcome to Churchill sign||58.2573|-94.1527|</VERBATIM LOCALITY>	C.W.Young	15-Jul-2008	Canada	Manitoba	Churchill	Vicinity of Churchill, welcome sign		58.758	-94.148
PHTCH343-08	BOLD:AAB3507	Carnegie Museum of Natural History	Limoniidae	Metalimnobia	Metalimnobia solitaria	Chen W. Young	dolichopeza@gmail.com		Metalimnobia (Metalimnobia) solitaria	::taxonomy:Metalimnobia (Metalimnobia) solitaria::endTaxonomy:<VERBATIM LOCALITY>Welcome to Churchill sign||58.2573|-94.1527|</VERBATIM LOCALITY>	C.W.Young	15-Jul-2008	Canada	Manitoba	Churchill	Vicinity of Churchill, welcome sign		58.758	-94.148
PHTCH344-08	BOLD:AAB4544	Carnegie Museum of Natural History	Tipulidae	Nephrotoma	Nephrotoma altissima	Chen W. Young	dolichopeza@gmail.com			::taxonomy:::endTaxonomy:Pitfall, Black form<VERBATIM LOCALITY>Welcome to Churchill sign||58.2573|-94.1527|</VERBATIM LOCALITY>	C.W.Young	14-Jul-2008	Canada	Manitoba	Churchill	Vicinity of Churchill, welcome sign		58.758	-94.148
PHTCH345-08	BOLD:AAB4544	Carnegie Museum of Natural History	Tipulidae	Nephrotoma	Nephrotoma altissima	Chen W. Young	dolichopeza@gmail.com			::taxonomy:::endTaxonomy:Pitfall, Black/Orange<VERBATIM LOCALITY>Welcome to Churchill sign||58.2573|-94.1527|</VERBATIM LOCALITY>	C.W.Young	14-Jul-2008	Canada	Manitoba	Churchill	Vicinity of Churchill, welcome sign		58.758	-94.148
PHTCH346-08	BOLD:AAB4544	Carnegie Museum of Natural History	Tipulidae	Nephrotoma	Nephrotoma altissima	Chen W. Young	dolichopeza@gmail.com			::taxonomy:::endTaxonomy:Pitfall, Black/Orange<VERBATIM LOCALITY>Welcome to Churchill sign||58.2573|-94.1527|</VERBATIM LOCALITY>	C.W.Young	14-Jul-2008	Canada	Manitoba	Churchill	Vicinity of Churchill, welcome sign		58.758	-94.148
PHTCH347-08	BOLD:AAB4544	Carnegie Museum of Natural History	Tipulidae	Nephrotoma	Nephrotoma altissima	Chen W. Young	dolichopeza@gmail.com			::taxonomy:::endTaxonomy:Pitfall, Black/Orange<VERBATIM LOCALITY>Welcome to Churchill sign||58.2573|-94.1527|</VERBATIM LOCALITY>	C.W.Young	14-Jul-2008	Canada	Manitoba	Churchill	Vicinity of Churchill, welcome sign		58.758	-94.148
PHTCH348-08	BOLD:AAB4544	Carnegie Museum of Natural History	Tipulidae	Nephrotoma	Nephrotoma altissima	Chen W. Young	dolichopeza@gmail.com			::taxonomy:::endTaxonomy:Pitfall, Black form<VERBATIM LOCALITY>Welcome to Churchill sign||58.2573|-94.1527|</VERBATIM LOCALITY>	C.W.Young	14-Jul-2008	Canada	Manitoba	Churchill	Vicinity of Churchill, welcome sign		58.758	-94.148
PHTCH349-08	BOLD:AAB5747	Carnegie Museum of Natural History	Tipulidae	Prionocera	Prionocera dimidiata	Chen W. Young	dolichopeza@gmail.com			::taxonomy:::endTaxonomy:mating with 1440<VERBATIM LOCALITY>Buggy Pond, near CNSC||58.7412|-93.823|</VERBATIM LOCALITY>	C.W.Young	16-Jul-2008	Canada	Manitoba	Churchill	22 km E Churchill, CNSC	Buggy Pond, near CNSC	58.741	-93.823
SAMOS082-09	BOLD:AAB1544	Centre for Biodiversity Genomics	Tabanidae	Hybomitra	Hybomitra arpadi	BOLD ID Engine			Based on BIN cluster examined by P. Schaefer	::taxonomy:Based on BIN cluster examined by P. Schaefer::endTaxonomy:<VERBATIM LOCALITY>Outhouse in the Burn||58.6177|-93.8104|</VERBATIM LOCALITY>	A.Thielman	17-Jul-2008	Canada	Manitoba	Churchill	26 km SE Churchill, Twin Lakes burn site		58.618	-93.81		BIOUG:Churchill
SAMOS083-09	BOLD:AAB1544	Centre for Biodiversity Genomics	Tabanidae	Hybomitra	Hybomitra arpadi	BOLD ID Engine			Based on BIN cluster examined by P. Schaefer	::taxonomy:Based on BIN cluster examined by P. Schaefer::endTaxonomy:<VERBATIM LOCALITY>Outhouse in the Burn||58.6177|-93.8104|</VERBATIM LOCALITY>	A.Thielman	17-Jul-2008	Canada	Manitoba	Churchill	26 km SE Churchill, Twin Lakes burn site		58.618	-93.81		BIOUG:Churchill
SAMOS084-09	BOLD:AAB1544	Centre for Biodiversity Genomics	Tabanidae	Hybomitra	Hybomitra affinis	BOLD ID Engine			Based on BIN cluster examined by P. Schaefer	::taxonomy:Based on BIN cluster examined by P. Schaefer::endTaxonomy:<VERBATIM LOCALITY>Outhouse in the Burn||58.6177|-93.8104|</VERBATIM LOCALITY>	A.Thielman	17-Jul-2008	Canada	Manitoba	Churchill	26 km SE Churchill, Twin Lakes burn site		58.618	-93.81		BIOUG:Churchill
SAMOS085-09	BOLD:AAB0648	Centre for Biodiversity Genomics	Tabanidae	Hybomitra	Hybomitra lurida	BOLD ID Engine			Based on BIN cluster examined by P. Schaefer	::taxonomy:Based on BIN cluster examined by P. Schaefer::endTaxonomy:<VERBATIM LOCALITY>The Fen at Twin Lakes||58.6296|-93.7975|</VERBATIM LOCALITY>	A.Thielman	08-Jul-2008	Canada	Manitoba	Churchill	26 km SE Churchill, Twin Lakes		58.63	-93.798		BIOUG:Churchill
SAMOS086-09	BOLD:AAB0648	Centre for Biodiversity Genomics	Tabanidae	Hybomitra	Hybomitra lurida	BOLD ID Engine			Based on BIN cluster examined by P. Schaefer	::taxonomy:Based on BIN cluster examined by P. Schaefer::endTaxonomy:<VERBATIM LOCALITY>The Fen at Twin Lakes||58.6296|-93.7975|</VERBATIM LOCALITY>	A.Thielman	08-Jul-2008	Canada	Manitoba	Churchill	26 km SE Churchill, Twin Lakes		58.63	-93.798		BIOUG:Churchill
JWDCE291-10	BOLD:AAF9268	Centre for Biodiversity Genomics	Sphaeroceridae	Leptocera	Leptocera neofinalis	Valerie Levesque-Beaudin	valerie@uoguelph.ca	BIN based	original ID: Leptocera finalis	::taxonomy:::endTaxonomy:Handsweep	J Wang	12-Jun-2010	Canada	Manitoba	Churchill	2 km E Churchill, Rock Bluff D	Bluff	58.7673	-94.1134	Sweep Net	BIOUG:Churchill
JWDCE337-10	BOLD:AAP4725	Centre for Biodiversity Genomics	Sphaeroceridae	Pseudocollinella	Pseudocollinella abhorrens	Terry A. Wheeler	terry.wheeler@mcgill.ca			::taxonomy:::endTaxonomy:LLT-H Morning Hand sweep 50m around Malaise Trap	J Wang	13-Jun-2010	Canada	Manitoba	Churchill	10 km SE Churchill, Farnworth Lake (Landing L.)	Tundra	58.7045	-94.0525	Malaise Trap	BIOUG:Churchill
JWDCH648-10	BOLD:AAG7305	Centre for Biodiversity Genomics	Sphaeroceridae	Spelobia	Spelobia luteilabris	Valerie Levesque-Beaudin	valerie@uoguelph.ca	BIN based		::taxonomy:::endTaxonomy:TLF-P Pan trap27th, july-1st, Aug 2010	J Wang	08-Aug-2010	Canada	Manitoba	Churchill	26 km SE Churchill, Twin Lakes fen	Fen	58.6332	-93.7871	Pan Trap	BIOUG:Churchill
PHTCH097-08	BOLD:AAC4183	Canadian National Collection of Insects, Arachnids and Nematodes	Tipulidae	Tipula	Tipula sp.	Chen W. Young	dolichopeza@gmail.com		Tipula (Vestiplex) sp.	::taxonomy:Tipula (Vestiplex) sp.::endTaxonomy:<VERBATIM LOCALITY>Beach Ridge||58.6567|-93.224|4</VERBATIM LOCALITY>	J.Lankshear, J.McGowan	30-Jun-2007	Canada	Manitoba	Churchill	Wapusk National Park, Beach Ridge		58.657	-93.224		BIOUG:Churchill
PHTCH098-08	BOLD:AAC4183	Canadian National Collection of Insects, Arachnids and Nematodes	Tipulidae	Tipula	Tipula sp.	Chen W. Young	dolichopeza@gmail.com		Tipula (Vestiplex) sp.	::taxonomy:Tipula (Vestiplex) sp.::endTaxonomy:<VERBATIM LOCALITY>Beach Ridge||58.6567|-93.224|4</VERBATIM LOCALITY>	J.Lankshear, J.McGowan	30-Jun-2007	Canada	Manitoba	Churchill	Wapusk National Park, Beach Ridge		58.657	-93.224		BIOUG:Churchill
PHTCH099-08	BOLD:AAC4183	Canadian National Collection of Insects, Arachnids and Nematodes	Tipulidae	Tipula	Tipula sp.	Chen W. Young	dolichopeza@gmail.com		Tipula (Vestiplex) sp.	::taxonomy:Tipula (Vestiplex) sp.::endTaxonomy:<VERBATIM LOCALITY>Beach Ridge||58.6567|-93.224|4</VERBATIM LOCALITY>	J.Lankshear, J.McGowan	30-Jun-2007	Canada	Manitoba	Churchill	Wapusk National Park, Beach Ridge		58.657	-93.224		BIOUG:Churchill
PHTCH100-08	BOLD:AAA4260	Canadian National Collection of Insects, Arachnids and Nematodes	Tipulidae	Tipula	Tipula serta	Chen W. Young	dolichopeza@gmail.com		Tipula (Lindnerina) serta	::taxonomy:Tipula (Lindnerina) serta::endTaxonomy:dry sweeping<VERBATIM LOCALITY>Tundra Ponds||58.7548|-93.9143|14</VERBATIM LOCALITY>	J.Lankshear, J.McGowan	18-Jul-2007	Canada	Manitoba	Churchill	16 km E Churchill, tundra ponds		58.755	-93.914	Sweep Net	BIOUG:Churchill
PHTCH101-08	BOLD:AAC6871	Canadian National Collection of Insects, Arachnids and Nematodes	Limoniidae	Limnophila	Limnophila poetica	Chen W. Young	dolichopeza@gmail.com			::taxonomy:::endTaxonomy:dry sweeping<VERBATIM LOCALITY>Tundra Ponds||58.7548|-93.9143|14</VERBATIM LOCALITY>	J.Lankshear, J.McGowan	18-Jul-2007	Canada	Manitoba	Churchill	16 km E Churchill, tundra ponds		58.755	-93.914	Sweep Net	BIOUG:Churchill
PHTCH104-08	BOLD:AAB3507	Canadian National Collection of Insects, Arachnids and Nematodes	Limoniidae	Metalimnobia	Metalimnobia solitaria	Chen W. Young	dolichopeza@gmail.com		Metalimnobia (Metalimnobia) solitaria	::taxonomy:Metalimnobia (Metalimnobia) solitaria::endTaxonomy:pitfall trap pitfall<VERBATIM LOCALITY>Twin Lakes pitfalls||58.6297|-93.7975|28</VERBATIM LOCALITY>	J.Lankshear, J.McGowan	20-Jul-2007	Canada	Manitoba	Churchill	26 km SE Churchill, Twin Lakes		58.63	-93.798	Pitfall Trap	BIOUG:Churchill
PHTCH105-08	BOLD:AAB3507	Canadian National Collection of Insects, Arachnids and Nematodes	Limoniidae	Metalimnobia	Metalimnobia solitaria	Chen W. Young	dolichopeza@gmail.com		Metalimnobia (Metalimnobia) solitaria	::taxonomy:Metalimnobia (Metalimnobia) solitaria::endTaxonomy:pitfall trap pitfall<VERBATIM LOCALITY>Twin Lakes pitfalls||58.6297|-93.7975|28</VERBATIM LOCALITY>	J.Lankshear, J.McGowan	20-Jul-2007	Canada	Manitoba	Churchill	26 km SE Churchill, Twin Lakes		58.63	-93.798	Pitfall Trap	BIOUG:Churchill
PHTCH106-08	BOLD:AAB3508	Canadian National Collection of Insects, Arachnids and Nematodes	Limoniidae	Metalimnobia	Metalimnobia hudsonica	Chen W. Young	dolichopeza@gmail.com		Metalimnobia (Metalimnobia) hudsonica	::taxonomy:Metalimnobia (Metalimnobia) hudsonica::endTaxonomy:pitfall trap pitfall<VERBATIM LOCALITY>Twin Lakes pitfalls||58.6297|-93.7975|28</VERBATIM LOCALITY>	J.Lankshear, J.McGowan	20-Jul-2007	Canada	Manitoba	Churchill	26 km SE Churchill, Twin Lakes		58.63	-93.798	Pitfall Trap	BIOUG:Churchill
PHTCH108-08	BOLD:AAC6871	Canadian National Collection of Insects, Arachnids and Nematodes	Limoniidae	Limnophila	Limnophila poetica	Chen W. Young	dolichopeza@gmail.com			::taxonomy:::endTaxonomy:<VERBATIM LOCALITY>Churchill Northern Studies Center|Tundra Pools|58.754|-93.914|14</VERBATIM LOCALITY>	Arctic Ecology	18-Jul-2007	Canada	Manitoba	Churchill	16 km E Churchill, tundra ponds	Tundra Pools	58.754	-93.914		BIOUG:Churchill
PHTCH110-08	BOLD:AAH6894	Canadian National Collection of Insects, Arachnids and Nematodes	Limoniidae	Limonia	Limonia maculicosta	Fenja Brodo	fbrodo@sympatico.ca			pitfall<VERBATIM LOCALITY>Miss Piggy||58.7637|-94.0873|</VERBATIM LOCALITY>	Arctic Ecology	12-Aug-2007	Canada	Manitoba	Churchill	5 km E Churchill, Miss Piggy	Dryas heath with willow	58.757	-94.074	Pitfall Trap	BIOUG:Churchill
PHTCH111-08	BOLD:AAI1352	Canadian National Collection of Insects, Arachnids and Nematodes	Limoniidae	Dicranomyia		Chen W. Young	dolichopeza@gmail.com			<VERBATIM LOCALITY>111 Hearne||58.7691|-94.1601|</VERBATIM LOCALITY>	Arctic Ecology	07-Aug-2007	Canada	Manitoba	Churchill	Town of Churchill	111 Hearne St., backyard	58.769	-94.16		BIOUG:Churchill
PHTCH116-08	BOLD:AAA4262	Canadian National Collection of Insects, Arachnids and Nematodes	Tipulidae	Tipula	Tipula saxemontana	BOLD ID Engine			Tipula (Lunatipula) saxemontana|Based on BIN cluster examined by Chen W. Young	::taxonomy:Tipula (Lunatipula) saxemontana|Based on BIN cluster examined by Chen W. Young::endTaxonomy:<VERBATIM LOCALITY>|(general coordinate)|58.78|-94.186|</VERBATIM LOCALITY>	Arctic Ecology	27-Jul-2007	Canada	Manitoba	Churchill	unspecified locality	(general coordinate)	58.74	-93.82		BIOUG:Churchill
PHTCH117-08	BOLD:AAA4260	Canadian National Collection of Insects, Arachnids and Nematodes	Tipulidae	Tipula	Tipula serta	Chen W. Young	dolichopeza@gmail.com		Tipula (Lindnerina) serta	::taxonomy:Tipula (Lindnerina) serta::endTaxonomy:<VERBATIM LOCALITY>|(general coordinate)|58.78|-94.186|</VERBATIM LOCALITY>	Arctic Ecology	27-Jul-2007	Canada	Manitoba	Churchill	unspecified locality	(general coordinate)	58.74	-93.82		BIOUG:Churchill
PHTCH118-08	BOLD:AAC4182	Canadian National Collection of Insects, Arachnids and Nematodes	Tipulidae	Tipula	Tipula canadensis	Chen W. Young	dolichopeza@gmail.com	BIN based	Tipula (Vestiplex) canadensis	<VERBATIM LOCALITY>|(general coordinate)|58.78|-94.186|</VERBATIM LOCALITY>	Arctic Ecology	27-Jul-2007	Canada	Manitoba	Churchill	unspecified locality	(general coordinate)	58.74	-93.82		BIOUG:Churchill
PHTCH119-08	BOLD:AAA4260	Canadian National Collection of Insects, Arachnids and Nematodes	Tipulidae	Tipula	Tipula serta	Chen W. Young	dolichopeza@gmail.com		Tipula (Lindnerina) serta	::taxonomy:Tipula (Lindnerina) serta::endTaxonomy:<VERBATIM LOCALITY>|(general coordinate)|58.78|-94.186|</VERBATIM LOCALITY>	Arctic Ecology	27-Jul-2007	Canada	Manitoba	Churchill	unspecified locality	(general coordinate)	58.74	-93.82		BIOUG:Churchill
PHTCH121-08	BOLD:AAA4260	Canadian National Collection of Insects, Arachnids and Nematodes	Tipulidae	Tipula	Tipula serta	BOLD ID Engine			Tipula (Lindnerina) serta|Based on BIN cluster examined by Chen W. Young	::taxonomy:Tipula (Lindnerina) serta|Based on BIN cluster examined by Chen W. Young::endTaxonomy:<VERBATIM LOCALITY>|(general coordinate)|58.78|-94.186|</VERBATIM LOCALITY>	Arctic Ecology	27-Jul-2007	Canada	Manitoba	Churchill	unspecified locality	(general coordinate)	58.74	-93.82		BIOUG:Churchill
PHTCH122-08	BOLD:AAA4260	Canadian National Collection of Insects, Arachnids and Nematodes	Tipulidae	Tipula	Tipula serta	Chen W. Young	dolichopeza@gmail.com		Tipula (Lindnerina) serta	::taxonomy:Tipula (Lindnerina) serta::endTaxonomy:<VERBATIM LOCALITY>|(general coordinate)|58.78|-94.186|</VERBATIM LOCALITY>	Arctic Ecology	27-Jul-2007	Canada	Manitoba	Churchill	unspecified locality	(general coordinate)	58.74	-93.82		BIOUG:Churchill
PHTCH123-08	BOLD:AAA4260	Canadian National Collection of Insects, Arachnids and Nematodes	Tipulidae	Tipula	Tipula serta	Chen W. Young	dolichopeza@gmail.com		Tipula (Lindnerina) serta	::taxonomy:Tipula (Lindnerina) serta::endTaxonomy:<VERBATIM LOCALITY>|(general coordinate)|58.78|-94.186|</VERBATIM LOCALITY>	Arctic Ecology	27-Jul-2007	Canada	Manitoba	Churchill	unspecified locality	(general coordinate)	58.74	-93.82		BIOUG:Churchill
PHTCH124-08	BOLD:AAA8248	Canadian National Collection of Insects, Arachnids and Nematodes	Tipulidae	Tipula	Tipula coloradensis	Chen W. Young	dolichopeza@gmail.com		Tipula (Beringotipula) coloradensis	::taxonomy:Tipula (Beringotipula) coloradensis::endTaxonomy:UV light<VERBATIM LOCALITY>CNSC||58.7376|-93.8188|15</VERBATIM LOCALITY>	P.D.N. Hebert	20-Jul-2007	Canada	Manitoba	Churchill	22 km E Churchill, CNSC		58.738	-93.819	UV Light Trap	BIOUG:Churchill
PHTCH125-08	BOLD:AAA4260	Canadian National Collection of Insects, Arachnids and Nematodes	Tipulidae	Tipula	Tipula serta	BOLD ID Engine			Tipula (Lindnerina) serta|Based on BIN cluster examined by Chen W. Young	::taxonomy:Tipula (Lindnerina) serta|Based on BIN cluster examined by Chen W. Young::endTaxonomy:UV light<VERBATIM LOCALITY>CNSC||58.7376|-93.8188|15</VERBATIM LOCALITY>	P.D.N. Hebert	20-Jul-2007	Canada	Manitoba	Churchill	22 km E Churchill, CNSC		58.738	-93.819	UV Light Trap	BIOUG:Churchill
PHTCH126-08	BOLD:AAC4182	Canadian National Collection of Insects, Arachnids and Nematodes	Tipulidae	Tipula	Tipula canadensis	Chen W. Young	dolichopeza@gmail.com		Tipula (Vestiplex) canadensis	UV light<VERBATIM LOCALITY>CNSC||58.7376|-93.8188|15</VERBATIM LOCALITY>	P.D.N. Hebert	20-Jul-2007	Canada	Manitoba	Churchill	22 km E Churchill, CNSC		58.738	-93.819	UV Light Trap	BIOUG:Churchill
PHTCH127-08	BOLD:AAA4260	Canadian National Collection of Insects, Arachnids and Nematodes	Tipulidae	Tipula	Tipula serta	BOLD ID Engine			Tipula (Lindnerina) serta|Based on BIN cluster examined by Chen W. Young	::taxonomy:Tipula (Lindnerina) serta|Based on BIN cluster examined by Chen W. Young::endTaxonomy:UV light<VERBATIM LOCALITY>CNSC||58.7376|-93.8188|15</VERBATIM LOCALITY>	P.D.N. Hebert	20-Jul-2007	Canada	Manitoba	Churchill	22 km E Churchill, CNSC		58.738	-93.819	UV Light Trap	BIOUG:Churchill
PHTCH128-08	BOLD:AAC6871	Canadian National Collection of Insects, Arachnids and Nematodes	Limoniidae	Limnophila	Limnophila poetica	Chen W. Young	dolichopeza@gmail.com			::taxonomy:::endTaxonomy:UV light<VERBATIM LOCALITY>CNSC||58.7376|-93.8188|15</VERBATIM LOCALITY>	P.D.N. Hebert	20-Jul-2007	Canada	Manitoba	Churchill	22 km E Churchill, CNSC		58.738	-93.819	UV Light Trap	BIOUG:Churchill
PHTCH129-08	BOLD:AAC6871	Canadian National Collection of Insects, Arachnids and Nematodes	Limoniidae	Limnophila	Limnophila poetica	Chen W. Young	dolichopeza@gmail.com			::taxonomy:::endTaxonomy:UV light<VERBATIM LOCALITY>CNSC||58.7376|-93.8188|15</VERBATIM LOCALITY>	P.D.N. Hebert	20-Jul-2007	Canada	Manitoba	Churchill	22 km E Churchill, CNSC		58.738	-93.819	UV Light Trap	BIOUG:Churchill
PHTCH130-08	BOLD:AAC6871	Canadian National Collection of Insects, Arachnids and Nematodes	Limoniidae	Limnophila	Limnophila poetica	Chen W. Young	dolichopeza@gmail.com			::taxonomy:::endTaxonomy:UV light<VERBATIM LOCALITY>CNSC||58.7376|-93.8188|15</VERBATIM LOCALITY>	P.D.N. Hebert	20-Jul-2007	Canada	Manitoba	Churchill	22 km E Churchill, CNSC		58.738	-93.819	UV Light Trap	BIOUG:Churchill
PHTCH131-08	BOLD:AAC6871	Canadian National Collection of Insects, Arachnids and Nematodes	Limoniidae	Limnophila	Limnophila poetica	Chen W. Young	dolichopeza@gmail.com			::taxonomy:::endTaxonomy:UV light<VERBATIM LOCALITY>CNSC||58.7376|-93.8188|15</VERBATIM LOCALITY>	P.D.N. Hebert	20-Jul-2007	Canada	Manitoba	Churchill	22 km E Churchill, CNSC		58.738	-93.819	UV Light Trap	BIOUG:Churchill
PHTCH132-08	BOLD:AAB3507	Canadian National Collection of Insects, Arachnids and Nematodes	Limoniidae	Metalimnobia	Metalimnobia solitaria	Chen W. Young	dolichopeza@gmail.com		Metalimnobia (Metalimnobia) solitaria	::taxonomy:Metalimnobia (Metalimnobia) solitaria::endTaxonomy:<VERBATIM LOCALITY>CNSC||58.7376|-93.8188|15</VERBATIM LOCALITY>	P.D.N. Hebert	22-Jul-2007	Canada	Manitoba	Churchill	22 km E Churchill, CNSC		58.738	-93.819		BIOUG:Churchill
PHTCH133-08	BOLD:AAF4859	Canadian National Collection of Insects, Arachnids and Nematodes	Limoniidae	Dicranomyia	Dicranomyia chillcotti	Fenja Brodo	fbrodo@sympatico.ca		Dicranomyia (Glochina) liberta	::taxonomy:Dicranomyia (Glochina) liberta::endTaxonomy:<VERBATIM LOCALITY>CNSC||58.7376|-93.8188|15</VERBATIM LOCALITY>	P.D.N. Hebert	22-Jul-2007	Canada	Manitoba	Churchill	22 km E Churchill, CNSC		58.738	-93.819		BIOUG:Churchill
PHTCH134-08	BOLD:AAC8434	Canadian National Collection of Insects, Arachnids and Nematodes	Tipulidae	Nephrotoma	Nephrotoma lundbecki	BOLD ID Engine			Based on BIN cluster examined by Chen W. Young	::taxonomy:Based on BIN cluster examined by Chen W. Young::endTaxonomy:<VERBATIM LOCALITY>CNSC||58.7376|-93.8188|15</VERBATIM LOCALITY>	P.D.N. Hebert	22-Jul-2007	Canada	Manitoba	Churchill	22 km E Churchill, CNSC		58.738	-93.819		BIOUG:Churchill
PHTCH135-08	BOLD:AAB3507	Canadian National Collection of Insects, Arachnids and Nematodes	Limoniidae	Metalimnobia	Metalimnobia solitaria	Chen W. Young	dolichopeza@gmail.com		Metalimnobia (Metalimnobia) solitaria	::taxonomy:Metalimnobia (Metalimnobia) solitaria::endTaxonomy:<VERBATIM LOCALITY>CNSC||58.7376|-93.8188|15</VERBATIM LOCALITY>	P.D.N. Hebert	22-Jul-2007	Canada	Manitoba	Churchill	22 km E Churchill, CNSC		58.738	-93.819		BIOUG:Churchill
PHTCH136-08	BOLD:AAI1353	Centre for Biodiversity Genomics	Limoniidae	Dicranomyia	Dicranomyia intricata					::taxonomy:::endTaxonomy:Malaise trap<VERBATIM LOCALITY>|(general coordinate)|58.78|-94.186|</VERBATIM LOCALITY>		14-Aug-2006	Canada	Manitoba	Churchill	unspecified locality	(general coordinate)	58.74	-93.82	Malaise Trap	BIOUG:Churchill
PHTCH139-08	BOLD:AAF8962	Canadian National Collection of Insects, Arachnids and Nematodes	Tipulidae	Tipula	Tipula pendulifera	Chen W. Young	dolichopeza@gmail.com		Tipula (Platytipula) pendulifera	::taxonomy:Tipula (Platytipula) pendulifera::endTaxonomy:Malaise trap<VERBATIM LOCALITY>Fenn near Twin Lakes||58.6318|-93.7865|12</VERBATIM LOCALITY>		17-Aug-2006	Canada	Manitoba	Churchill	26 km SE Churchill, Twin Lakes fen		58.632	-93.786	Malaise Trap	BIOUG:Churchill
PHTCH143-08	BOLD:AAF8962	Centre for Biodiversity Genomics	Tipulidae	Tipula	Tipula pendulifera	Chen W. Young	dolichopeza@gmail.com		Tipula (Platytipula) pendulifera	::taxonomy:Tipula (Platytipula) pendulifera::endTaxonomy:Malaise trap<VERBATIM LOCALITY>Fen near Twin Lakes||58.6318|-93.7865|12</VERBATIM LOCALITY>		22-Aug-2006	Canada	Manitoba	Churchill	26 km SE Churchill, Twin Lakes fen		58.632	-93.786	Malaise Trap	BIOUG:Churchill
PHTCH144-08	BOLD:AAI1345	Centre for Biodiversity Genomics	Limoniidae	Dicranomyia	Dicranomyia haeretica	Chen W. Young	dolichopeza@gmail.com			::taxonomy:::endTaxonomy:<VERBATIM LOCALITY>Rock Bluff C||58.7655|-93.8681|</VERBATIM LOCALITY>	T. Ekrem	18-Aug-2006	Canada	Manitoba	Churchill	16 km E Churchill, Bird Cove, Rock Bluff C		58.766	-93.868		BIOUG:Churchill
PHTCH147-08	BOLD:AAC4182	Centre for Biodiversity Genomics	Tipulidae	Tipula	Tipula canadensis	Chen W. Young	dolichopeza@gmail.com	BIN based	Tipula (Vestiplex) canadensis	<VERBATIM LOCALITY>Burn site||58.3711|-93.4972|31</VERBATIM LOCALITY>	T. Ekrem	17-Aug-2006	Canada	Manitoba	Churchill	26 km SE Churchill, Twin Lakes burn site		58.617	-93.812		BIOUG:Churchill
PHTCH148-08	BOLD:AAF4859	Canadian National Collection of Insects, Arachnids and Nematodes	Limoniidae	Dicranomyia	Dicranomyia chillcotti	Fenja Brodo	fbrodo@sympatico.ca		Dicranomyia (Glochina) liberta	::taxonomy:Dicranomyia (Glochina) liberta::endTaxonomy:pitfall trap pitfall<VERBATIM LOCALITY>Nestor 1, pitfall run #1||58.663|-93.1908|8</VERBATIM LOCALITY>	J.Lankshear, G.Lundie, J.McGowan	03-Jul-2007	Canada	Manitoba	Churchill	Wapusk National Park, Nestor		58.663	-93.191	Pitfall Trap	BIOUG:Churchill
PHTCH149-08	BOLD:AAF4859	Canadian National Collection of Insects, Arachnids and Nematodes	Limoniidae	Dicranomyia	Dicranomyia chillcotti	Fenja Brodo	fbrodo@sympatico.ca		Dicranomyia (Glochina) liberta	::taxonomy:Dicranomyia (Glochina) liberta::endTaxonomy:pitfall trap pitfall<VERBATIM LOCALITY>Nestor 1, pitfall run #1||58.663|-93.1908|8</VERBATIM LOCALITY>	J.Lankshear, G.Lundie, J.McGowan	03-Jul-2007	Canada	Manitoba	Churchill	Wapusk National Park, Nestor		58.663	-93.191	Pitfall Trap	BIOUG:Churchill
PHTCH151-08	BOLD:AAG4520	Centre for Biodiversity Genomics	Tipulidae	Tipula	Tipula macrolabis	Chen W. Young	dolichopeza@gmail.com			::taxonomy:::endTaxonomy:<VERBATIM LOCALITY>|(general coordinate)|58.78|-94.186|</VERBATIM LOCALITY>	Arctic & Boreal Entomology	25-Aug-2006	Canada	Manitoba	Churchill	unspecified locality	(general coordinate)	58.74	-93.82		BIOUG:Churchill
PHTCH152-08	BOLD:AAA4260	Centre for Biodiversity Genomics	Tipulidae	Tipula	Tipula serta	BOLD ID Engine			Tipula (Lindnerina) serta|Based on BIN cluster examined by Chen W. Young	::taxonomy:Tipula (Lindnerina) serta|Based on BIN cluster examined by Chen W. Young::endTaxonomy:<VERBATIM LOCALITY>Twin Golf Balls, 8KM E CNSC||58.63|-93.8|</VERBATIM LOCALITY>	C.Sheffield	02-Aug-2005	Canada	Manitoba	Churchill	14 km E Churchill, Golf Balls Intertidal		58.769	-93.929		BIOUG:Churchill
PHTCH153-08	BOLD:AAA4260	Centre for Biodiversity Genomics	Tipulidae	Tipula	Tipula serta	BOLD ID Engine			Tipula (Lindnerina) serta|Based on BIN cluster examined by Chen W. Young	::taxonomy:Tipula (Lindnerina) serta|Based on BIN cluster examined by Chen W. Young::endTaxonomy:<VERBATIM LOCALITY>23km E CNSC||58.73|-93.82|</VERBATIM LOCALITY>	C.Sheffield	01-Aug-2005	Canada	Manitoba	Churchill	22 km E Churchill, CNSC		58.73	-93.82		BIOUG:Churchill
JWDCF155-10	BOLD:AAL7755	Centre for Biodiversity Genomics	Sphaeroceridae	Spelobia	Spelobia tufta	Terry A. Wheeler	terry.wheeler@mcgill.ca			::taxonomy:::endTaxonomy:RCB-M Malaise trap, 17th-24th,jun, 2010,	J Wang	20-Jun-2010	Canada	Manitoba	Churchill	23 km E Churchill, Ramsay Creek	Boreal forests	58.7306	-93.7804	Malaise Trap	BIOUG:Churchill
PHTCH155-08	BOLD:AAA4260	Centre for Biodiversity Genomics	Tipulidae	Tipula	Tipula serta	Chen W. Young	dolichopeza@gmail.com		Tipula (Lindnerina) serta	::taxonomy:Tipula (Lindnerina) serta::endTaxonomy:<VERBATIM LOCALITY>23km E CNSC||58.73|-93.82|</VERBATIM LOCALITY>	C.Sheffield	23-Jul-2005	Canada	Manitoba	Churchill	22 km E Churchill, CNSC		58.73	-93.82		BIOUG:Churchill
PHTCH156-08	BOLD:AAA4260	Centre for Biodiversity Genomics	Tipulidae	Tipula	Tipula serta	Chen W. Young	dolichopeza@gmail.com		Tipula (Lindnerina) serta	::taxonomy:Tipula (Lindnerina) serta::endTaxonomy:<VERBATIM LOCALITY>6km E CNSC, Krumholtz|tundra|58.75|-93.9|</VERBATIM LOCALITY>	C.Sheffield	05-Aug-2005	Canada	Manitoba	Churchill	16 km E Churchill, krummholz formation	tundra	58.75	-93.9		BIOUG:Churchill
PHTCH157-08	BOLD:AAA4260	Centre for Biodiversity Genomics	Tipulidae	Tipula	Tipula serta	BOLD ID Engine			Tipula (Lindnerina) serta|Based on BIN cluster examined by Chen W. Young	::taxonomy:Tipula (Lindnerina) serta|Based on BIN cluster examined by Chen W. Young::endTaxonomy:<VERBATIM LOCALITY>Burn site, 15km S CNSC||58.62|-93.82|</VERBATIM LOCALITY>	C.Sheffield	27-Jul-2005	Canada	Manitoba	Churchill	26 km SE Churchill, Twin Lakes burn site		58.62	-93.82		BIOUG:Churchill
PHTCH158-08	BOLD:AAA4260	Centre for Biodiversity Genomics	Tipulidae	Tipula	Tipula serta	BOLD ID Engine			Tipula (Lindnerina) serta|Based on BIN cluster examined by Chen W. Young	::taxonomy:Tipula (Lindnerina) serta|Based on BIN cluster examined by Chen W. Young::endTaxonomy:<VERBATIM LOCALITY>Beach Bay, 4km S Churchill||58.75|-94.13|</VERBATIM LOCALITY>	C.Sheffield	26-Jul-2005	Canada	Manitoba	Churchill	2 km S Churchill, Beech Bay		58.75	-94.13		BIOUG:Churchill
PHTCH160-08	BOLD:AAI1354	Centre for Biodiversity Genomics	Limoniidae	Dicranomyia						::taxonomy:::endTaxonomy:<VERBATIM LOCALITY>Ramsey Creek, 2km W CNSC||58.73|-93.78|</VERBATIM LOCALITY>	Arctic & Boreal Entomology	23-Aug-2006	Canada	Manitoba	Churchill	23 km E Churchill, Ramsay Creek		58.73	-93.78		BIOUG:Churchill
PHTCH161-08	BOLD:AAC4182	Centre for Biodiversity Genomics	Tipulidae	Tipula	Tipula canadensis	Chen W. Young	dolichopeza@gmail.com		Tipula (Vestiplex) canadensis	fan trap <VERBATIM LOCALITY>23km E CNSC, fan trap||58.73|-93.82|</VERBATIM LOCALITY>	C.Sheffield	02-Aug-2006	Canada	Manitoba	Churchill	22 km E Churchill, CNSC		58.73	-93.82	Fan Trap	BIOUG:Churchill
PHTCH162-08	BOLD:AAF8962	Centre for Biodiversity Genomics	Tipulidae	Tipula	Tipula pendulifera	Chen W. Young	dolichopeza@gmail.com		Tipula (Platytipula) pendulifera	::taxonomy:Tipula (Platytipula) pendulifera::endTaxonomy:<VERBATIM LOCALITY>grain elevators||58.4773|-93.4526|</VERBATIM LOCALITY>	Arctic & Boreal Entomology	15-Aug-2006	Canada	Manitoba	Churchill	Vicinity of Churchill, Grain Elevators		58.776	-94.188		BIOUG:Churchill
PHTCH163-08	BOLD:AAF8962	Centre for Biodiversity Genomics	Tipulidae	Tipula	Tipula pendulifera	Chen W. Young	dolichopeza@gmail.com		Tipula (Platytipula) pendulifera	::taxonomy:Tipula (Platytipula) pendulifera::endTaxonomy:<VERBATIM LOCALITY>grain elevators||58.4773|-93.4526|</VERBATIM LOCALITY>	Arctic & Boreal Entomology	15-Aug-2006	Canada	Manitoba	Churchill	Vicinity of Churchill, Grain Elevators		58.776	-94.188		BIOUG:Churchill
PHTCH164-08	BOLD:AAF8962	Centre for Biodiversity Genomics	Tipulidae	Tipula	Tipula pendulifera	Chen W. Young	dolichopeza@gmail.com		Tipula (Platytipula) pendulifera	::taxonomy:Tipula (Platytipula) pendulifera::endTaxonomy:<VERBATIM LOCALITY>grain elevators||58.4773|-93.4526|</VERBATIM LOCALITY>	Arctic & Boreal Entomology	15-Aug-2006	Canada	Manitoba	Churchill	Vicinity of Churchill, Grain Elevators		58.776	-94.188		BIOUG:Churchill
PHTCH165-08	BOLD:AAF8962	Centre for Biodiversity Genomics	Tipulidae	Tipula	Tipula pendulifera	Chen W. Young	dolichopeza@gmail.com		Tipula (Platytipula) pendulifera	::taxonomy:Tipula (Platytipula) pendulifera::endTaxonomy:<VERBATIM LOCALITY>grain elevators||58.4773|-93.4526|</VERBATIM LOCALITY>	Arctic & Boreal Entomology	15-Aug-2006	Canada	Manitoba	Churchill	Vicinity of Churchill, Grain Elevators		58.776	-94.188		BIOUG:Churchill
PHTCH166-08	BOLD:AAI1345	Centre for Biodiversity Genomics	Limoniidae	Dicranomyia	Dicranomyia haeretica	Chen W. Young	dolichopeza@gmail.com			::taxonomy:::endTaxonomy:<VERBATIM LOCALITY>23km E CNSC||58.73|-93.82|</VERBATIM LOCALITY>	Arctic & Boreal Entomology	25-Aug-2006	Canada	Manitoba	Churchill	22 km E Churchill, CNSC		58.73	-93.82		BIOUG:Churchill
PHTCH167-08	BOLD:AAI1345	Centre for Biodiversity Genomics	Limoniidae	Dicranomyia	Dicranomyia haeretica	Chen W. Young	dolichopeza@gmail.com			::taxonomy:::endTaxonomy:<VERBATIM LOCALITY>|(general coordinate)|58.78|-94.186|</VERBATIM LOCALITY>	Arctic & Boreal Entomology	25-Aug-2006	Canada	Manitoba	Churchill	unspecified locality	(general coordinate)	58.74	-93.82		BIOUG:Churchill
PHTCH168-08	BOLD:AAI1353	Centre for Biodiversity Genomics	Limoniidae	Dicranomyia	Dicranomyia intricata					::taxonomy:::endTaxonomy:<VERBATIM LOCALITY>|(general coordinate)|58.78|-94.186|</VERBATIM LOCALITY>	Arctic & Boreal Entomology	25-Aug-2006	Canada	Manitoba	Churchill	unspecified locality	(general coordinate)	58.74	-93.82		BIOUG:Churchill
PHTCH169-08	BOLD:AAI1345	Centre for Biodiversity Genomics	Limoniidae	Dicranomyia	Dicranomyia haeretica	Chen W. Young	dolichopeza@gmail.com			::taxonomy:::endTaxonomy:<VERBATIM LOCALITY>|(general coordinate)|58.78|-94.186|</VERBATIM LOCALITY>	Arctic & Boreal Entomology	25-Aug-2006	Canada	Manitoba	Churchill	unspecified locality	(general coordinate)	58.74	-93.82		BIOUG:Churchill
PHTCH081-07	BOLD:AAA4260	Canadian National Collection of Insects, Arachnids and Nematodes	Tipulidae	Tipula	Tipula serta	BOLD ID Engine			Tipula (Lindnerina) serta|Based on BIN cluster examined by Chen W. Young	::taxonomy:Tipula (Lindnerina) serta|Based on BIN cluster examined by Chen W. Young::endTaxonomy:<VERBATIM LOCALITY>CNSC||58.7376|-93.8188|15</VERBATIM LOCALITY>	P.D.N. Hebert	24-Jul-2007	Canada	Manitoba	Churchill	22 km E Churchill, CNSC		58.738	-93.819		BIOUG:Churchill
AMMC001-07	BOLD:AAA3748	Centre for Biodiversity Genomics	Culicidae	Aedes	Aedes hexodontus	BOLD ID Engine			Based on BIN cluster examined by P. Schaefer	::taxonomy:Based on BIN cluster examined by P. Schaefer::endTaxonomy:<VERBATIM LOCALITY>CNSC||58.7376|-93.8188|15</VERBATIM LOCALITY>	A.McCabe	22-Jul-2007	Canada	Manitoba	Churchill	22 km E Churchill, CNSC		58.738	-93.819		BIOUG:Churchill
AMMC002-07		Centre for Biodiversity Genomics	Culicidae	Aedes		BOLD ID Engine			Based on BIN cluster examined by P. Schaefer	::taxonomy:Based on BIN cluster examined by P. Schaefer::endTaxonomy:<VERBATIM LOCALITY>CNSC||58.7376|-93.8188|15</VERBATIM LOCALITY>	A.McCabe	22-Jul-2007	Canada	Manitoba	Churchill	22 km E Churchill, CNSC		58.738	-93.819		BIOUG:Churchill
AMMC003-07	BOLD:AAA3748	Centre for Biodiversity Genomics	Culicidae	Aedes	Aedes abserratus	BOLD ID Engine			Based on BIN cluster examined by P. Schaefer	::taxonomy:Based on BIN cluster examined by P. Schaefer::endTaxonomy:<VERBATIM LOCALITY>CNSC||58.7376|-93.8188|15</VERBATIM LOCALITY>	A.McCabe	22-Jul-2007	Canada	Manitoba	Churchill	22 km E Churchill, CNSC		58.738	-93.819		BIOUG:Churchill
AMMC006-07	BOLD:AAB1098	Centre for Biodiversity Genomics	Culicidae	Aedes	Aedes excrucians	BOLD ID Engine			Based on BIN cluster examined by P. Schaefer	::taxonomy:Based on BIN cluster examined by P. Schaefer::endTaxonomy:<VERBATIM LOCALITY>CNSC||58.7376|-93.8188|15</VERBATIM LOCALITY>	A.McCabe	22-Jul-2007	Canada	Manitoba	Churchill	22 km E Churchill, CNSC		58.738	-93.819		BIOUG:Churchill
AMMC026-07	BOLD:AAB1098	Centre for Biodiversity Genomics	Culicidae	Aedes	Aedes excrucians	BOLD ID Engine			Based on BIN cluster examined by P. Schaefer	::taxonomy:Based on BIN cluster examined by P. Schaefer::endTaxonomy:<VERBATIM LOCALITY>Twin Lakes||58.3731|-93.4859|52</VERBATIM LOCALITY>	A.McCabe	26-Jul-2007	Canada	Manitoba	Churchill	26 km SE Churchill, Twin Lakes		58.63	-93.819		BIOUG:Churchill
TWDIP062-09	BOLD:AAG2671	Centre for Biodiversity Genomics	Sepsidae	Themira	Themira malformans	Valerie Levesque-Beaudin	valerie@uoguelph.ca	Morphology		::taxonomy:Based on BIN cluster examined by Terre A. Wheeler::endTaxonomy:malaise trap <VERBATIM LOCALITY>Goose Creek Road|Malaise in Sneezeweed|58.6486|-94.1927|</VERBATIM LOCALITY>	A.Thielman	17-Jul-2008	Canada	Manitoba	Churchill	11 km S Churchill, Goose Creek	Malaise in Sneezeweed	58.649	-94.193	Malaise Trap	BIOUG:Churchill
AMMC032-07	BOLD:AAA3748	Centre for Biodiversity Genomics	Culicidae	Aedes		BOLD ID Engine			Based on BIN cluster examined by P. Schaefer	::taxonomy:Based on BIN cluster examined by P. Schaefer::endTaxonomy:<VERBATIM LOCALITY>Twin Lakes||58.3731|-93.4859|52</VERBATIM LOCALITY>	A.McCabe	26-Jul-2007	Canada	Manitoba	Churchill	26 km SE Churchill, Twin Lakes		58.63	-93.819		BIOUG:Churchill
AMMC033-07	BOLD:AAA3748	Centre for Biodiversity Genomics	Culicidae	Aedes		BOLD ID Engine			Based on BIN cluster examined by P. Schaefer	::taxonomy:Based on BIN cluster examined by P. Schaefer::endTaxonomy:<VERBATIM LOCALITY>Twin Lakes||58.3731|-93.4859|52</VERBATIM LOCALITY>	A.McCabe	26-Jul-2007	Canada	Manitoba	Churchill	26 km SE Churchill, Twin Lakes		58.63	-93.819		BIOUG:Churchill
TWDIP065-09	BOLD:AAG2671	Centre for Biodiversity Genomics	Sepsidae	Themira	Themira malformans	Valerie Levesque-Beaudin	valerie@uoguelph.ca	BIN based		::taxonomy:Based on BIN cluster examined by Terre A. Wheeler::endTaxonomy:malaise trap <VERBATIM LOCALITY>Goose Creek Road|Malaise in Sneezeweed|58.6486|-94.1927|</VERBATIM LOCALITY>	A.Thielman	17-Jul-2008	Canada	Manitoba	Churchill	11 km S Churchill, Goose Creek	Malaise in Sneezeweed	58.649	-94.193	Malaise Trap	BIOUG:Churchill
TWDIP066-09	BOLD:AAD7140	Centre for Biodiversity Genomics	Sepsidae	Themira	Themira lucida	Valerie Levesque-Beaudin	valerie@uoguelph.ca	BIN based		::taxonomy:Based on BIN cluster examined by Terre A. Wheeler::endTaxonomy:malaise trap <VERBATIM LOCALITY>Goose Creek Road|Malaise in Sneezeweed|58.6486|-94.1927|</VERBATIM LOCALITY>	A.Thielman	17-Jul-2008	Canada	Manitoba	Churchill	11 km S Churchill, Goose Creek	Malaise in Sneezeweed	58.649	-94.193	Malaise Trap	BIOUG:Churchill
AMMC038-07	BOLD:AAB1098	Centre for Biodiversity Genomics	Culicidae	Aedes	Aedes excrucians	BOLD ID Engine			Based on BIN cluster examined by P. Schaefer	::taxonomy:Based on BIN cluster examined by P. Schaefer::endTaxonomy:<VERBATIM LOCALITY>Twin Lakes||58.3731|-93.4859|52</VERBATIM LOCALITY>	A.McCabe	26-Jul-2007	Canada	Manitoba	Churchill	26 km SE Churchill, Twin Lakes		58.63	-93.819		BIOUG:Churchill
CHURC788-09	BOLD:AAG6428	NTNU University Museum, Department of Natural History	Ceratopogonidae	Forcipomyia		BOLD Identification System []		BOLD ID Engine		2006: Probable family ID (by E. Stur) based upon photo - needs confirmation.<VERBATIM LOCALITY>||58.6185|-93.8287|</VERBATIM LOCALITY>		16-Aug-2006	Canada	Manitoba	Churchill	26 km SE Churchill, Twin Lakes burn site	locality unconfirmed	58.618	-93.829		BIOUG:Churchill
TWDIP073-09	BOLD:AAH4119	Centre for Biodiversity Genomics	Scatopsidae	Scatopse		BOLD ID Engine				::taxonomy:Based on BIN cluster examined by Thomas Woodcock::endTaxonomy:malaise trap <VERBATIM LOCALITY>Goose Creek Road|Malaise in Sneezeweed|58.6486|-94.1927|</VERBATIM LOCALITY>	A.Thielman	17-Jul-2008	Canada	Manitoba	Churchill	11 km S Churchill, Goose Creek	Malaise in Sneezeweed	58.649	-94.193	Malaise Trap	BIOUG:Churchill
TWDIP074-09	BOLD:AAH4119	Centre for Biodiversity Genomics	Scatopsidae	Scatopse		BOLD ID Engine				::taxonomy:Based on BIN cluster examined by Thomas Woodcock::endTaxonomy:malaise trap <VERBATIM LOCALITY>Goose Creek Road|Malaise in Sneezeweed|58.6486|-94.1927|</VERBATIM LOCALITY>	A.Thielman	17-Jul-2008	Canada	Manitoba	Churchill	11 km S Churchill, Goose Creek	Malaise in Sneezeweed	58.649	-94.193	Malaise Trap	BIOUG:Churchill
AMMC047-07	BOLD:AAA3748	Centre for Biodiversity Genomics	Culicidae	Aedes	Aedes hexodontus	BOLD ID Engine			Based on BIN cluster examined by P. Schaefer	::taxonomy:Based on BIN cluster examined by P. Schaefer::endTaxonomy:<VERBATIM LOCALITY>Twin Lakes||58.3731|-93.4859|52</VERBATIM LOCALITY>	A.McCabe	26-Jul-2007	Canada	Manitoba	Churchill	26 km SE Churchill, Twin Lakes		58.63	-93.819		BIOUG:Churchill
AMMC048-07	BOLD:AAA3748	Centre for Biodiversity Genomics	Culicidae	Aedes		BOLD ID Engine			Based on BIN cluster examined by P. Schaefer	::taxonomy:Based on BIN cluster examined by P. Schaefer::endTaxonomy:<VERBATIM LOCALITY>Twin Lakes||58.3731|-93.4859|52</VERBATIM LOCALITY>	A.McCabe	26-Jul-2007	Canada	Manitoba	Churchill	26 km SE Churchill, Twin Lakes		58.63	-93.819		BIOUG:Churchill
AMMC051-07	BOLD:AAB1098	Centre for Biodiversity Genomics	Culicidae	Aedes	Aedes excrucians	BOLD ID Engine			Based on BIN cluster examined by P. Schaefer	::taxonomy:Based on BIN cluster examined by P. Schaefer::endTaxonomy:<VERBATIM LOCALITY>Twin Lakes||58.3731|-93.4859|52</VERBATIM LOCALITY>	A.McCabe	26-Jul-2007	Canada	Manitoba	Churchill	26 km SE Churchill, Twin Lakes		58.63	-93.819		BIOUG:Churchill
AMMC058-07	BOLD:AAB1098	Centre for Biodiversity Genomics	Culicidae	Aedes	Aedes excrucians	BOLD ID Engine			Based on BIN cluster examined by P. Schaefer	::taxonomy:Based on BIN cluster examined by P. Schaefer::endTaxonomy:<VERBATIM LOCALITY>Ramsey Trail||58.7306|-93.7805|9</VERBATIM LOCALITY>	A.McCabe	26-Jul-2007	Canada	Manitoba	Churchill	22 km ESE Churchill, Ramsay Trail		58.731	-93.78		BIOUG:Churchill
AMMC063-07	BOLD:AAA3748	Centre for Biodiversity Genomics	Culicidae	Aedes		BOLD ID Engine			Based on BIN cluster examined by P. Schaefer	::taxonomy:Based on BIN cluster examined by P. Schaefer::endTaxonomy:<VERBATIM LOCALITY>Ramsey Trail||58.7306|-93.7805|9</VERBATIM LOCALITY>	A.McCabe	26-Jul-2007	Canada	Manitoba	Churchill	22 km ESE Churchill, Ramsay Trail		58.731	-93.78		BIOUG:Churchill
AMMC064-07	BOLD:AAA3748	Centre for Biodiversity Genomics	Culicidae	Aedes	Aedes hexodontus	BOLD ID Engine			Based on BIN cluster examined by P. Schaefer	::taxonomy:Based on BIN cluster examined by P. Schaefer::endTaxonomy:<VERBATIM LOCALITY>Ramsey Trail||58.7306|-93.7805|9</VERBATIM LOCALITY>	A.McCabe	26-Jul-2007	Canada	Manitoba	Churchill	22 km ESE Churchill, Ramsay Trail		58.731	-93.78		BIOUG:Churchill
AMMC065-07	BOLD:AAA3748	Centre for Biodiversity Genomics	Culicidae	Aedes		BOLD ID Engine			Based on BIN cluster examined by P. Schaefer	::taxonomy:Based on BIN cluster examined by P. Schaefer::endTaxonomy:<VERBATIM LOCALITY>Ramsey Trail||58.7306|-93.7805|9</VERBATIM LOCALITY>	A.McCabe	26-Jul-2007	Canada	Manitoba	Churchill	22 km ESE Churchill, Ramsay Trail		58.731	-93.78		BIOUG:Churchill
AMMC066-07	BOLD:AAB1098	Centre for Biodiversity Genomics	Culicidae	Aedes	Aedes excrucians	BOLD ID Engine			Based on BIN cluster examined by P. Schaefer	::taxonomy:Based on BIN cluster examined by P. Schaefer::endTaxonomy:<VERBATIM LOCALITY>Ramsey Trail||58.7306|-93.7805|9</VERBATIM LOCALITY>	A.McCabe	26-Jul-2007	Canada	Manitoba	Churchill	22 km ESE Churchill, Ramsay Trail		58.731	-93.78		BIOUG:Churchill
AMMC067-07	BOLD:AAB1098	Centre for Biodiversity Genomics	Culicidae	Aedes	Aedes excrucians	BOLD ID Engine			Based on BIN cluster examined by P. Schaefer	::taxonomy:Based on BIN cluster examined by P. Schaefer::endTaxonomy:<VERBATIM LOCALITY>Ramsey Trail||58.7306|-93.7805|9</VERBATIM LOCALITY>	A.McCabe	26-Jul-2007	Canada	Manitoba	Churchill	22 km ESE Churchill, Ramsay Trail		58.731	-93.78		BIOUG:Churchill
JWDCH801-10	BOLD:AAL7750	Centre for Biodiversity Genomics	Sphaeroceridae	Rachispoda	Rachispoda fuscipennis	G. Kuwahara	gkuwahar@uoguelph.ca	Morphology		::taxonomy:::endTaxonomy:Malaise trap, 3th- 5th August	J Wang	05-Aug-2010	Canada	Manitoba	Churchill	8 km E Churchill, Polar Bear Alley		58.765	-93.997	Malaise Trap	BIOUG:Churchill
AMMC069-07	BOLD:AAA3748	Centre for Biodiversity Genomics	Culicidae	Aedes	Aedes hexodontus	BOLD ID Engine			Based on BIN cluster examined by P. Schaefer	::taxonomy:Based on BIN cluster examined by P. Schaefer::endTaxonomy:<VERBATIM LOCALITY>Ramsey Trail||58.7306|-93.7805|9</VERBATIM LOCALITY>	A.McCabe	26-Jul-2007	Canada	Manitoba	Churchill	22 km ESE Churchill, Ramsay Trail		58.731	-93.78		BIOUG:Churchill
AMMC070-07	BOLD:AAA3748	Centre for Biodiversity Genomics	Culicidae	Aedes	Aedes abserratus	BOLD ID Engine			Based on BIN cluster examined by P. Schaefer	::taxonomy:Based on BIN cluster examined by P. Schaefer::endTaxonomy:<VERBATIM LOCALITY>Ramsey Trail||58.7306|-93.7805|9</VERBATIM LOCALITY>	A.McCabe	26-Jul-2007	Canada	Manitoba	Churchill	22 km ESE Churchill, Ramsay Trail		58.731	-93.78		BIOUG:Churchill
AMMC071-07	BOLD:AAA3748	Centre for Biodiversity Genomics	Culicidae	Aedes		BOLD ID Engine			Based on BIN cluster examined by P. Schaefer	::taxonomy:Based on BIN cluster examined by P. Schaefer::endTaxonomy:<VERBATIM LOCALITY>Ramsey Trail||58.7306|-93.7805|9</VERBATIM LOCALITY>	A.McCabe	26-Jul-2007	Canada	Manitoba	Churchill	22 km ESE Churchill, Ramsay Trail		58.731	-93.78		BIOUG:Churchill
AMMC072-07	BOLD:AAB1098	Centre for Biodiversity Genomics	Culicidae	Aedes	Aedes excrucians	BOLD ID Engine			Based on BIN cluster examined by P. Schaefer	::taxonomy:Based on BIN cluster examined by P. Schaefer::endTaxonomy:<VERBATIM LOCALITY>Ramsey Trail||58.7306|-93.7805|9</VERBATIM LOCALITY>	A.McCabe	26-Jul-2007	Canada	Manitoba	Churchill	22 km ESE Churchill, Ramsay Trail		58.731	-93.78		BIOUG:Churchill
AMMC073-07	BOLD:AAA3748	Centre for Biodiversity Genomics	Culicidae	Aedes	Aedes hexodontus	BOLD ID Engine			Based on BIN cluster examined by P. Schaefer	::taxonomy:Based on BIN cluster examined by P. Schaefer::endTaxonomy:<VERBATIM LOCALITY>Ramsey Trail||58.7306|-93.7805|9</VERBATIM LOCALITY>	A.McCabe	26-Jul-2007	Canada	Manitoba	Churchill	22 km ESE Churchill, Ramsay Trail		58.731	-93.78		BIOUG:Churchill
AMMC074-07	BOLD:AAA3748	Centre for Biodiversity Genomics	Culicidae	Aedes		BOLD ID Engine			Based on BIN cluster examined by P. Schaefer	::taxonomy:Based on BIN cluster examined by P. Schaefer::endTaxonomy:<VERBATIM LOCALITY>Ramsey Trail||58.7306|-93.7805|9</VERBATIM LOCALITY>	A.McCabe	26-Jul-2007	Canada	Manitoba	Churchill	22 km ESE Churchill, Ramsay Trail		58.731	-93.78		BIOUG:Churchill
AMMC075-07	BOLD:AAA3748	Centre for Biodiversity Genomics	Culicidae	Aedes	Aedes hexodontus	BOLD ID Engine			Based on BIN cluster examined by P. Schaefer	::taxonomy:Based on BIN cluster examined by P. Schaefer::endTaxonomy:<VERBATIM LOCALITY>Ramsey Trail||58.7306|-93.7805|9</VERBATIM LOCALITY>	A.McCabe	26-Jul-2007	Canada	Manitoba	Churchill	22 km ESE Churchill, Ramsay Trail		58.731	-93.78		BIOUG:Churchill
AMMC076-07	BOLD:AAA3748	Centre for Biodiversity Genomics	Culicidae	Aedes		BOLD ID Engine			Based on BIN cluster examined by P. Schaefer	::taxonomy:Based on BIN cluster examined by P. Schaefer::endTaxonomy:<VERBATIM LOCALITY>Ramsey Trail||58.7306|-93.7805|9</VERBATIM LOCALITY>	A.McCabe	26-Jul-2007	Canada	Manitoba	Churchill	22 km ESE Churchill, Ramsay Trail		58.731	-93.78		BIOUG:Churchill
AMMC077-07	BOLD:AAA3748	Centre for Biodiversity Genomics	Culicidae	Aedes	Aedes abserratus	BOLD ID Engine			Based on BIN cluster examined by P. Schaefer	::taxonomy:Based on BIN cluster examined by P. Schaefer::endTaxonomy:<VERBATIM LOCALITY>Ramsey Trail||58.7306|-93.7805|9</VERBATIM LOCALITY>	A.McCabe	26-Jul-2007	Canada	Manitoba	Churchill	22 km ESE Churchill, Ramsay Trail		58.731	-93.78		BIOUG:Churchill
JWDCC735-10	BOLD:AAL7750	Centre for Biodiversity Genomics	Sphaeroceridae	Rachispoda	Rachispoda fuscipennis	G. Kuwahara	gkuwahar@uoguelph.ca	Morphology		::taxonomy:::endTaxonomy:malaise trap	Arctic Ecology 2009	19-Jul-2009	Canada	Manitoba	Churchill	23 km E Churchill, Ramsay Creek		58.7306	-93.7804	Malaise Trap	BIOUG:Churchill
AMMC079-07	BOLD:AAA3748	Centre for Biodiversity Genomics	Culicidae	Aedes		BOLD ID Engine			Based on BIN cluster examined by P. Schaefer	::taxonomy:Based on BIN cluster examined by P. Schaefer::endTaxonomy:<VERBATIM LOCALITY>Ramsey Trail||58.7306|-93.7805|9</VERBATIM LOCALITY>	A.McCabe	26-Jul-2007	Canada	Manitoba	Churchill	22 km ESE Churchill, Ramsay Trail		58.731	-93.78		BIOUG:Churchill
AMMC080-07	BOLD:AAA3748	Centre for Biodiversity Genomics	Culicidae	Aedes		BOLD ID Engine			Based on BIN cluster examined by P. Schaefer	::taxonomy:Based on BIN cluster examined by P. Schaefer::endTaxonomy:<VERBATIM LOCALITY>Ramsey Trail||58.7306|-93.7805|9</VERBATIM LOCALITY>	A.McCabe	26-Jul-2007	Canada	Manitoba	Churchill	22 km ESE Churchill, Ramsay Trail		58.731	-93.78		BIOUG:Churchill
CHURC828-09	BOLD:AEN8718	NTNU University Museum, Department of Natural History	Ceratopogonidae	Forcipomyia		BOLD Identification System []		BOLD ID Engine		<VERBATIM LOCALITY>|The burn site|58.3711|-93.4972|31</VERBATIM LOCALITY>		16-Aug-2006	Canada	Manitoba	Churchill	26 km SE Churchill, Twin Lakes burn site		58.617	-93.812		BIOUG:Churchill
AMMC082-07	BOLD:AAA3748	Centre for Biodiversity Genomics	Culicidae	Aedes		BOLD ID Engine			Based on BIN cluster examined by P. Schaefer	::taxonomy:Based on BIN cluster examined by P. Schaefer::endTaxonomy:<VERBATIM LOCALITY>Ramsey Trail||58.7306|-93.7805|9</VERBATIM LOCALITY>	A.McCabe	26-Jul-2007	Canada	Manitoba	Churchill	22 km ESE Churchill, Ramsay Trail		58.731	-93.78		BIOUG:Churchill
AMMC083-07	BOLD:AAA3748	Centre for Biodiversity Genomics	Culicidae	Aedes		BOLD ID Engine			Based on BIN cluster examined by P. Schaefer	::taxonomy:Based on BIN cluster examined by P. Schaefer::endTaxonomy:<VERBATIM LOCALITY>Ramsey Trail||58.7306|-93.7805|9</VERBATIM LOCALITY>	A.McCabe	26-Jul-2007	Canada	Manitoba	Churchill	22 km ESE Churchill, Ramsay Trail		58.731	-93.78		BIOUG:Churchill
AMMC084-07	BOLD:AAA3748	Centre for Biodiversity Genomics	Culicidae	Aedes	Aedes abserratus	BOLD ID Engine			Based on BIN cluster examined by P. Schaefer	::taxonomy:Based on BIN cluster examined by P. Schaefer::endTaxonomy:<VERBATIM LOCALITY>Ramsey Trail||58.7306|-93.7805|9</VERBATIM LOCALITY>	A.McCabe	26-Jul-2007	Canada	Manitoba	Churchill	22 km ESE Churchill, Ramsay Trail		58.731	-93.78		BIOUG:Churchill
AMMC085-07	BOLD:AAA3748	Centre for Biodiversity Genomics	Culicidae	Aedes	Aedes hexodontus	BOLD ID Engine			Based on BIN cluster examined by P. Schaefer	::taxonomy:Based on BIN cluster examined by P. Schaefer::endTaxonomy:<VERBATIM LOCALITY>Ramsey Trail||58.7306|-93.7805|9</VERBATIM LOCALITY>	A.McCabe	26-Jul-2007	Canada	Manitoba	Churchill	22 km ESE Churchill, Ramsay Trail		58.731	-93.78		BIOUG:Churchill
AMMC086-07	BOLD:AAA3748	Centre for Biodiversity Genomics	Culicidae	Aedes		BOLD ID Engine			Based on BIN cluster examined by P. Schaefer	::taxonomy:Based on BIN cluster examined by P. Schaefer::endTaxonomy:<VERBATIM LOCALITY>Ramsey Trail||58.7306|-93.7805|9</VERBATIM LOCALITY>	A.McCabe	26-Jul-2007	Canada	Manitoba	Churchill	22 km ESE Churchill, Ramsay Trail		58.731	-93.78		BIOUG:Churchill
AMMC087-07	BOLD:AAA3748	Centre for Biodiversity Genomics	Culicidae	Aedes	Aedes hexodontus	BOLD ID Engine			Based on BIN cluster examined by P. Schaefer	::taxonomy:Based on BIN cluster examined by P. Schaefer::endTaxonomy:<VERBATIM LOCALITY>Ramsey Trail||58.7306|-93.7805|9</VERBATIM LOCALITY>	A.McCabe	26-Jul-2007	Canada	Manitoba	Churchill	22 km ESE Churchill, Ramsay Trail		58.731	-93.78		BIOUG:Churchill
AMMC088-07	BOLD:AAA3748	Centre for Biodiversity Genomics	Culicidae	Aedes		BOLD ID Engine			Based on BIN cluster examined by P. Schaefer	::taxonomy:Based on BIN cluster examined by P. Schaefer::endTaxonomy:<VERBATIM LOCALITY>Ramsey Trail||58.7306|-93.7805|9</VERBATIM LOCALITY>	A.McCabe	26-Jul-2007	Canada	Manitoba	Churchill	22 km ESE Churchill, Ramsay Trail		58.731	-93.78		BIOUG:Churchill
AMMC089-07	BOLD:AAB1098	Centre for Biodiversity Genomics	Culicidae	Aedes	Aedes excrucians	BOLD ID Engine			Based on BIN cluster examined by P. Schaefer	::taxonomy:Based on BIN cluster examined by P. Schaefer::endTaxonomy:<VERBATIM LOCALITY>Ramsey Trail||58.7306|-93.7805|9</VERBATIM LOCALITY>	A.McCabe	26-Jul-2007	Canada	Manitoba	Churchill	22 km ESE Churchill, Ramsay Trail		58.731	-93.78		BIOUG:Churchill
AMMC090-07	BOLD:AAA3748	Centre for Biodiversity Genomics	Culicidae	Aedes		BOLD ID Engine			Based on BIN cluster examined by P. Schaefer	::taxonomy:Based on BIN cluster examined by P. Schaefer::endTaxonomy:<VERBATIM LOCALITY>Ramsey Trail||58.7306|-93.7805|9</VERBATIM LOCALITY>	A.McCabe	26-Jul-2007	Canada	Manitoba	Churchill	22 km ESE Churchill, Ramsay Trail		58.731	-93.78		BIOUG:Churchill
AMMC091-07	BOLD:AAB1098	Centre for Biodiversity Genomics	Culicidae	Aedes	Aedes excrucians	BOLD ID Engine			Based on BIN cluster examined by P. Schaefer	::taxonomy:Based on BIN cluster examined by P. Schaefer::endTaxonomy:<VERBATIM LOCALITY>Ramsey Trail||58.7306|-93.7805|9</VERBATIM LOCALITY>	A.McCabe	26-Jul-2007	Canada	Manitoba	Churchill	22 km ESE Churchill, Ramsay Trail		58.731	-93.78		BIOUG:Churchill
CHURC839-09	BOLD:AEN8718	NTNU University Museum, Department of Natural History	Ceratopogonidae	Forcipomyia		BOLD Identification System [2020]		BOLD ID Engine	Identified to family by Elisabeth Stur	<VERBATIM LOCALITY>|The burn site|58.3711|-93.4972|31</VERBATIM LOCALITY>		16-Aug-2006	Canada	Manitoba	Churchill	26 km SE Churchill, Twin Lakes burn site		58.617	-93.812		BIOUG:Churchill
AMMC093-07	BOLD:AAA3748	Centre for Biodiversity Genomics	Culicidae	Aedes		BOLD ID Engine			Based on BIN cluster examined by P. Schaefer	::taxonomy:Based on BIN cluster examined by P. Schaefer::endTaxonomy:<VERBATIM LOCALITY>Ramsey Trail||58.7306|-93.7805|9</VERBATIM LOCALITY>	A.McCabe	26-Jul-2007	Canada	Manitoba	Churchill	22 km ESE Churchill, Ramsay Trail		58.731	-93.78		BIOUG:Churchill
AMMC094-07	BOLD:AAA3748	Centre for Biodiversity Genomics	Culicidae	Aedes	Aedes abserratus	BOLD ID Engine			Based on BIN cluster examined by P. Schaefer	::taxonomy:Based on BIN cluster examined by P. Schaefer::endTaxonomy:<VERBATIM LOCALITY>Ramsey Trail||58.7306|-93.7805|9</VERBATIM LOCALITY>	A.McCabe	26-Jul-2007	Canada	Manitoba	Churchill	22 km ESE Churchill, Ramsay Trail		58.731	-93.78		BIOUG:Churchill
PHTCH013-07	BOLD:AAA8248	Canadian National Collection of Insects, Arachnids and Nematodes	Tipulidae	Tipula	Tipula coloradensis	Chen W. Young	dolichopeza@gmail.com		Tipula (Beringotipula) coloradensis	::taxonomy:Tipula (Beringotipula) coloradensis::endTaxonomy:UV light<VERBATIM LOCALITY>CNSC||58.7376|-93.8188|15</VERBATIM LOCALITY>	P.D.N. Hebert	20-Jul-2007	Canada	Manitoba	Churchill	22 km E Churchill, CNSC		58.738	-93.819	UV Light Trap	BIOUG:Churchill
JWDCE548-10	BOLD:AAL7753	Centre for Biodiversity Genomics	Sphaeroceridae	Rachispoda	Rachispoda vespertina	Terry A. Wheeler	terry.wheeler@mcgill.ca			::taxonomy:::endTaxonomy:Windy	J Wang	18-Jun-2010	Canada	Manitoba	Churchill	2 km W Churchill, Churchill River		58.796	-94.204		BIOUG:Churchill
MHFLI054-06	BOLD:AEU1602	Centre for Biodiversity Genomics	Scathophagidae	Scathophaga	Scathophaga furcata	BOLD Identification System [2019]		BOLD ID Engine		<VERBATIM LOCALITY>|CNSC|58.62|-93.81|</VERBATIM LOCALITY>	C.Sheffield	29-Jul-2005	Canada	Manitoba	Churchill	22 km E Churchill, CNSC		58.738	-93.819		BIOUG:Churchill
MHFLI056-06	BOLD:AAH4216	Centre for Biodiversity Genomics	Scathophagidae							<VERBATIM LOCALITY>|Goose Creek|58.77|-93.93|</VERBATIM LOCALITY>	C.Sheffield	23-Jul-2005	Canada	Manitoba	Churchill	11 km S Churchill, Goose Creek		58.662	-94.165		BIOUG:Churchill
JWDCK120-11	BOLD:AAH2321	Centre for Biodiversity Genomics	Asilidae	Rhadiurgus	Rhadiurgus variabilis	BOLD Identification System [2017]		BOLD ID Engine		TLB-M Malaise trap22th-27th, july, 2010	J Wang	27-Jul-2010	Canada	Manitoba	Churchill	26 km SE Churchill, Twin Lakes	Boreal forests	58.6309	-93.796	Malaise Trap	BIOUG:Churchill
JWDCA924-10	BOLD:AAG5641	Centre for Biodiversity Genomics	Sepsidae	Themira	Themira pusilla	Valerie Levesque-Beaudin	valerie@uoguelph.ca	BIN based		::taxonomy:Based on BIN cluster examined by Terre A. Wheeler::endTaxonomy:malaise trap	A. Renaud	29-Jul-2007	Canada	Manitoba	Churchill	unspecified locality	Churchill, general coordinates	58.74	-93.82	Malaise Trap	BIOUG:Churchill
MHFLI067-06	BOLD:AAH0830	Centre for Biodiversity Genomics	Sciomyzidae	Sciomyza	Sciomyza simplex	Valerie Levesque-Beaudin	valerie@uoguelph.ca	BIN based		::taxonomy:::endTaxonomy:<VERBATIM LOCALITY>|Twin Golf Balls|58.63|-93.8|</VERBATIM LOCALITY>	C.Sheffield	02-Aug-2005	Canada	Manitoba	Churchill	14 km E Churchill, Golf Balls Intertidal		58.769	-93.929		BIOUG:Churchill
JWDCE575-10	BOLD:AAP4725	Centre for Biodiversity Genomics	Sphaeroceridae	Pseudocollinella	Pseudocollinella abhorrens	Terry A. Wheeler	terry.wheeler@mcgill.ca			::taxonomy:::endTaxonomy:RCB-M Malaise trap, 12th-17th,jun, 2010,	J Wang	14-Jun-2010	Canada	Manitoba	Churchill	23 km E Churchill, Ramsay Creek	Boreal forests	58.7306	-93.7804	Malaise Trap	BIOUG:Churchill
MHFLI081-06	BOLD:AAG9609	Centre for Biodiversity Genomics	Dolichopodidae	Dolichopus	Dolichopus brevipennis	BOLD ID Engine			Based on BIN cluster examined by Brooks Scott E.	::taxonomy:Based on BIN cluster examined by Brooks Scott E.::endTaxonomy:<VERBATIM LOCALITY>|Burns|58.77|-93.84|</VERBATIM LOCALITY>	C.Sheffield	28-Jul-2005	Canada	Manitoba	Churchill	26 km SE Churchill, Twin Lakes burn site		58.617	-93.812		BIOUG:Churchill
MHFLI095-06	BOLD:AAI5374	Centre for Biodiversity Genomics	Chloropidae	Epichlorops	Epichlorops puncticollis	Terry A. Wheeler	terry.wheeler@mcgill.ca			<VERBATIM LOCALITY>|CNSC|58.62|-93.81|</VERBATIM LOCALITY>	C.Sheffield	06-Aug-2005	Canada	Manitoba	Churchill	22 km E Churchill, CNSC		58.738	-93.819		BIOUG:Churchill
MHFLI096-06	BOLD:AAI5374	Centre for Biodiversity Genomics	Chloropidae	Epichlorops	Epichlorops puncticollis	Terry A. Wheeler	terry.wheeler@mcgill.ca			<VERBATIM LOCALITY>|CNSC|58.62|-93.81|</VERBATIM LOCALITY>	C.Sheffield	06-Aug-2005	Canada	Manitoba	Churchill	22 km E Churchill, CNSC		58.738	-93.819		BIOUG:Churchill
MHFLI097-06	BOLD:AAI5374	Centre for Biodiversity Genomics	Chloropidae	Epichlorops	Epichlorops puncticollis	Terry A. Wheeler	terry.wheeler@mcgill.ca			<VERBATIM LOCALITY>|CNSC|58.62|-93.81|</VERBATIM LOCALITY>	C.Sheffield	06-Aug-2005	Canada	Manitoba	Churchill	22 km E Churchill, CNSC		58.738	-93.819		BIOUG:Churchill
MHFLI098-06	BOLD:AAI5374	Centre for Biodiversity Genomics	Chloropidae	Epichlorops	Epichlorops puncticollis	Terry A. Wheeler	terry.wheeler@mcgill.ca			<VERBATIM LOCALITY>|CNSC|58.62|-93.81|</VERBATIM LOCALITY>	C.Sheffield	06-Aug-2005	Canada	Manitoba	Churchill	22 km E Churchill, CNSC		58.738	-93.819		BIOUG:Churchill
MHFLI099-06	BOLD:AAI5374	Centre for Biodiversity Genomics	Chloropidae	Epichlorops	Epichlorops puncticollis	Terry A. Wheeler	terry.wheeler@mcgill.ca			<VERBATIM LOCALITY>|CNSC|58.62|-93.81|</VERBATIM LOCALITY>	C.Sheffield	06-Aug-2005	Canada	Manitoba	Churchill	22 km E Churchill, CNSC		58.738	-93.819		BIOUG:Churchill
MHFLI100-06	BOLD:AAI5374	Centre for Biodiversity Genomics	Chloropidae	Epichlorops	Epichlorops puncticollis	Terry A. Wheeler	terry.wheeler@mcgill.ca			<VERBATIM LOCALITY>|CNSC|58.62|-93.81|</VERBATIM LOCALITY>	C.Sheffield	06-Aug-2005	Canada	Manitoba	Churchill	22 km E Churchill, CNSC		58.738	-93.819		BIOUG:Churchill
JSFLA015-08	BOLD:AAG2780	Centre for Biodiversity Genomics	Therevidae	Spiriverpa	Spiriverpa albiceps	Thomas S. Woodcock	thomasw@execulink.com			::taxonomy:::endTaxonomy:<VERBATIM LOCALITY>First Twin Lake||58.62|-93.78|</VERBATIM LOCALITY>	P.D.N. Hebert	23-Jul-2007	Canada	Manitoba	Churchill	26 km SE Churchill, Twin Lakes		58.63	-93.819		BIOUG:Churchill
MHFLI124-06	BOLD:AAH4216	Centre for Biodiversity Genomics	Scathophagidae							<VERBATIM LOCALITY>|Beach Bay|58.78|-94.19|</VERBATIM LOCALITY>	C.Sheffield	02-Aug-2005	Canada	Manitoba	Churchill	2 km S Churchill, Beech Bay		58.744	-94.141		BIOUG:Churchill
MHFLI125-06	BOLD:AAH4217	Centre for Biodiversity Genomics	Scathophagidae	Trichopalpus	Trichopalpus palpalis	Valerie Levesque-Beaudin	valerie@uoguelph.ca	BIN based		<VERBATIM LOCALITY>|Beach Bay|58.78|-94.19|</VERBATIM LOCALITY>	C.Sheffield	02-Aug-2005	Canada	Manitoba	Churchill	2 km S Churchill, Beech Bay		58.744	-94.141		BIOUG:Churchill
MHFLI142-06	BOLD:AAH4216	Centre for Biodiversity Genomics	Scathophagidae							<VERBATIM LOCALITY>|Bird cove|58.769|-93.891|</VERBATIM LOCALITY>	P.G.Kevan	28-Jul-2005	Canada	Manitoba	Churchill	16 km E Churchill, Bird Cove		58.769	-93.891		BIOUG:Churchill
MHFLI143-06	BOLD:AAH4216	Centre for Biodiversity Genomics	Scathophagidae							<VERBATIM LOCALITY>|Bird cove|58.769|-93.891|</VERBATIM LOCALITY>	P.G.Kevan	28-Jul-2005	Canada	Manitoba	Churchill	16 km E Churchill, Bird Cove		58.769	-93.891		BIOUG:Churchill
MHFLI144-06	BOLD:AAH4215	Centre for Biodiversity Genomics	Scathophagidae	Scathophaga		BOLD Identification System [2017]		BOLD ID Engine		<VERBATIM LOCALITY>|Bird cove|58.769|-93.891|</VERBATIM LOCALITY>	P.G.Kevan	28-Jul-2005	Canada	Manitoba	Churchill	16 km E Churchill, Bird Cove		58.769	-93.891		BIOUG:Churchill
MHFLI148-06	BOLD:AAH4216	Centre for Biodiversity Genomics	Scathophagidae							<VERBATIM LOCALITY>|Bird cove|58.769|-93.891|</VERBATIM LOCALITY>	P.G.Kevan	28-Jul-2005	Canada	Manitoba	Churchill	16 km E Churchill, Bird Cove		58.769	-93.891		BIOUG:Churchill
MHFLI149-06	BOLD:AAB6566	Centre for Biodiversity Genomics	Muscidae	Thricops		Anais Renaud	anais_renaud@umanitoba.ca			<VERBATIM LOCALITY>|Bird cove|58.769|-93.891|</VERBATIM LOCALITY>	P.G.Kevan	28-Jul-2005	Canada	Manitoba	Churchill	16 km E Churchill, Bird Cove		58.769	-93.891		BIOUG:Churchill
MHFLI150-06	BOLD:AAB6566	Centre for Biodiversity Genomics	Muscidae	Thricops	Thricops villicrus	Anais Renaud	anais_renaud@umanitoba.ca			<VERBATIM LOCALITY>|Bird cove|58.769|-93.891|</VERBATIM LOCALITY>	P.G.Kevan	28-Jul-2005	Canada	Manitoba	Churchill	16 km E Churchill, Bird Cove		58.769	-93.891		BIOUG:Churchill
MHFLI156-06	BOLD:AAH4215	Centre for Biodiversity Genomics	Scathophagidae	Scathophaga		BOLD Identification System [2017]		BOLD ID Engine		<VERBATIM LOCALITY>|Bird cove|58.769|-93.891|</VERBATIM LOCALITY>	P.G.Kevan	28-Jul-2005	Canada	Manitoba	Churchill	16 km E Churchill, Bird Cove		58.769	-93.891		BIOUG:Churchill
JSFLA024-08	BOLD:AAG2780	Centre for Biodiversity Genomics	Therevidae	Spiriverpa	Spiriverpa albiceps	Valerie Levesque-Beaudin	valerie@uoguelph.ca	BIN based		::taxonomy:::endTaxonomy:<VERBATIM LOCALITY>Miss Piggy||58.764|-94.087|</VERBATIM LOCALITY>	P.D.N. Hebert	25-Jul-2007	Canada	Manitoba	Churchill	5 km E Churchill, Miss Piggy		58.764	-94.087		BIOUG:Churchill
JWDCK226-11	BOLD:AAP4725	Centre for Biodiversity Genomics	Sphaeroceridae	Pseudocollinella	Pseudocollinella abhorrens	G. Kuwahara	gkuwahar@uoguelph.ca	Morphology		LLT-M Malaise trap,19th-23th,jul, 2010	J Wang	23-Jul-2010	Canada	Manitoba	Churchill	10 km SE Churchill, Farnworth Lake (Landing L.)	Tundra	58.7045	-94.0525	Malaise Trap	BIOUG:Churchill
JWDCF399-10	BOLD:AAP8767	Centre for Biodiversity Genomics	Sphaeroceridae	Crumomyia	Crumomyia annulus	G. Kuwahara	gkuwahar@uoguelph.ca	Morphology	date: Nov 2024	::taxonomy:::endTaxonomy:Handsweep	J Wang	13-Jul-2010	Canada	Manitoba	Churchill	4 km SE Churchill, Dene Village		58.734	-94.112	Sweep Net	BIOUG:Churchill
PHTCH034-07	BOLD:AAD6847	Canadian National Collection of Insects, Arachnids and Nematodes	Limoniidae	Euphylidorea	Euphylidorea platyphallus	BOLD ID Engine			Based on BIN cluster examined by Chen W. Young	::taxonomy:Based on BIN cluster examined by Chen W. Young::endTaxonomy:<VERBATIM LOCALITY>Rock Bluff B||58.7703|-93.8433|9</VERBATIM LOCALITY>	P.D.N. Hebert	21-Jul-2007	Canada	Manitoba	Churchill	16 km E Churchill, Bird Cove, Rock Bluff B		58.77	-93.843		BIOUG:Churchill
PHTCH035-07	BOLD:AAB3507	Canadian National Collection of Insects, Arachnids and Nematodes	Limoniidae	Metalimnobia	Metalimnobia solitaria	BOLD ID Engine			Metalimnobia (Metalimnobia) solitaria|Based on BIN cluster examined by Chen W. Young	::taxonomy:Metalimnobia (Metalimnobia) solitaria|Based on BIN cluster examined by Chen W. Young::endTaxonomy:<VERBATIM LOCALITY>CNSC||58.7376|-93.8188|15</VERBATIM LOCALITY>	P.D.N. Hebert	22-Jul-2007	Canada	Manitoba	Churchill	22 km E Churchill, CNSC		58.738	-93.819		BIOUG:Churchill
JWDCF435-10	BOLD:AAL7752	Centre for Biodiversity Genomics	Sphaeroceridae	Spelobia	Spelobia luteilabris	G. Kuwahara	gkuwahar@uoguelph.ca	Morphology		::taxonomy:::endTaxonomy:RCB-P Pan trap, 17th-24th,jun, 2009	J Wang	24-Jun-2010	Canada	Manitoba	Churchill	23 km E Churchill, Ramsay Creek	Boreal forests	58.7306	-93.7804	Pan Trap	BIOUG:Churchill
PHTCH041-07	BOLD:AAA8248	Canadian National Collection of Insects, Arachnids and Nematodes	Tipulidae	Tipula	Tipula coloradensis	Chen W. Young	dolichopeza@gmail.com		Tipula (Beringotipula) coloradensis	::taxonomy:Tipula (Beringotipula) coloradensis::endTaxonomy:<VERBATIM LOCALITY>CNSC||58.7376|-93.8188|15</VERBATIM LOCALITY>	P.D.N. Hebert	22-Jul-2007	Canada	Manitoba	Churchill	22 km E Churchill, CNSC		58.738	-93.819		BIOUG:Churchill
PHTCH046-07	BOLD:AAB3507	Canadian National Collection of Insects, Arachnids and Nematodes	Limoniidae	Metalimnobia	Metalimnobia solitaria	BOLD ID Engine			Metalimnobia (Metalimnobia) solitaria|Based on BIN cluster examined by Chen W. Young	::taxonomy:Metalimnobia (Metalimnobia) solitaria|Based on BIN cluster examined by Chen W. Young::endTaxonomy:<VERBATIM LOCALITY>CNSC||58.7376|-93.8188|15</VERBATIM LOCALITY>	P.D.N. Hebert	22-Jul-2007	Canada	Manitoba	Churchill	22 km E Churchill, CNSC		58.738	-93.819		BIOUG:Churchill
JWDCF514-10	BOLD:AAL7752	Centre for Biodiversity Genomics	Sphaeroceridae	Spelobia	Spelobia luteilabris	G. Kuwahara	gkuwahar@uoguelph.ca	Morphology		::taxonomy:::endTaxonomy:TLF-H Handsweep, 40 minutes 50meters	J Wang	26-Jun-2010	Canada	Manitoba	Churchill	26 km SE Churchill, Twin Lakes fen	Fen	58.6332	-93.7871	Sweep Net	BIOUG:Churchill
JWDCF515-10	BOLD:AAL7754	Centre for Biodiversity Genomics	Sphaeroceridae	Norrbomia	Norrbomia fumipennis	G. Kuwahara	gkuwahar@uoguelph.ca	Morphology		::taxonomy:::endTaxonomy:TLF-H Handsweep, 40 minutes 50meters	J Wang	26-Jun-2010	Canada	Manitoba	Churchill	26 km SE Churchill, Twin Lakes fen	Fen	58.6332	-93.7871	Sweep Net	BIOUG:Churchill
JWDCD210-10	BOLD:AAL7816	Centre for Biodiversity Genomics	Psychodidae			Valerie Levesque-Beaudin	valerie@uoguelph.ca	BIN based		malaise trap	JM Cumming	21-Jul-2009	Canada	Manitoba	Churchill	10 km E Churchill, Launch Road		58.7543	-93.9968	Malaise Trap	BIOUG:Churchill
MTDIC013-09	BOLD:AAD7140	Centre for Biodiversity Genomics	Sepsidae	Themira	Themira lucida	Valerie Levesque-Beaudin	valerie@uoguelph.ca	BIN based		::taxonomy:::endTaxonomy:<VERBATIM LOCALITY>Farnworth Lake||58.7|-94.05|</VERBATIM LOCALITY>		21-Jul-2007	Canada	Manitoba	Churchill	10 km SE Churchill, Farnworth Lake		58.7	-94.05
MTDIC058-09	BOLD:AAG2671	Centre for Biodiversity Genomics	Sepsidae	Themira	Themira malformans	Valerie Levesque-Beaudin	valerie@uoguelph.ca	BIN based		::taxonomy:Based on BIN cluster examined by Terre A. Wheeler::endTaxonomy:2007			Canada	Manitoba	Churchill	unspecified locality		58.74	-93.82
JWDCD212-10	BOLD:AAL7816	Centre for Biodiversity Genomics	Psychodidae			Valerie Levesque-Beaudin	valerie@uoguelph.ca	Image based		malaise trap	JM Cumming	21-Jul-2009	Canada	Manitoba	Churchill	10 km E Churchill, Launch Road		58.7543	-93.9968	Malaise Trap	BIOUG:Churchill
PHTCH064-07	BOLD:AAB3507	Canadian National Collection of Insects, Arachnids and Nematodes	Limoniidae	Metalimnobia	Metalimnobia solitaria	Chen W. Young	dolichopeza@gmail.com		Metalimnobia (Metalimnobia) solitaria	::taxonomy:Metalimnobia (Metalimnobia) solitaria::endTaxonomy:<VERBATIM LOCALITY>CNSC||58.7376|-93.8188|15</VERBATIM LOCALITY>	P.D.N. Hebert	23-Jul-2007	Canada	Manitoba	Churchill	22 km E Churchill, CNSC		58.738	-93.819		BIOUG:Churchill
MTDIC070-09	BOLD:AAG2671	Centre for Biodiversity Genomics	Sepsidae	Themira	Themira malformans	Valerie Levesque-Beaudin	valerie@uoguelph.ca	BIN based		::taxonomy:Based on BIN cluster examined by Terre A. Wheeler::endTaxonomy:2007			Canada	Manitoba	Churchill	unspecified locality		58.74	-93.82
MTDIC071-09	BOLD:AAG2671	Centre for Biodiversity Genomics	Sepsidae	Themira	Themira malformans	Valerie Levesque-Beaudin	valerie@uoguelph.ca	BIN based		::taxonomy:Based on BIN cluster examined by Terre A. Wheeler::endTaxonomy:2007			Canada	Manitoba	Churchill	unspecified locality		58.74	-93.82
MTDIC086-09	BOLD:AAG2671	Centre for Biodiversity Genomics	Sepsidae	Themira	Themira malformans	Valerie Levesque-Beaudin	valerie@uoguelph.ca	BIN based		::taxonomy:Based on BIN cluster examined by Terre A. Wheeler::endTaxonomy:2007			Canada	Manitoba	Churchill	unspecified locality		58.74	-93.82
PHTCH074-07	BOLD:AAB3507	Canadian National Collection of Insects, Arachnids and Nematodes	Limoniidae	Metalimnobia	Metalimnobia solitaria	Chen W. Young	dolichopeza@gmail.com		Metalimnobia (Metalimnobia) solitaria	::taxonomy:Metalimnobia (Metalimnobia) solitaria::endTaxonomy:<VERBATIM LOCALITY>First Twin Lake||58.3731|-93.4859|52</VERBATIM LOCALITY>	P.D.N. Hebert	23-Jul-2007	Canada	Manitoba	Churchill	26 km SE Churchill, Twin Lakes		58.63	-93.819		BIOUG:Churchill
SAMOS022-09	BOLD:AAA3750	Centre for Biodiversity Genomics	Culicidae	Aedes	Aedes nigripes	BOLD ID Engine			Based on BIN cluster examined by P. Schaefer	::taxonomy:Based on BIN cluster examined by P. Schaefer::endTaxonomy:<VERBATIM LOCALITY>near Halfway Point||58.7715|-93.8431|</VERBATIM LOCALITY>	A.Thielman	09-Jul-2008	Canada	Manitoba	Churchill	18 km E Churchill, Halfway Point		58.772	-93.843		BIOUG:Churchill
PHTCH076-07	BOLD:AAA4262	Canadian National Collection of Insects, Arachnids and Nematodes	Tipulidae	Tipula	Tipula saxemontana	BOLD ID Engine			Tipula (Lunatipula) saxemontana|Based on BIN cluster examined by Chen W. Young	::taxonomy:Tipula (Lunatipula) saxemontana|Based on BIN cluster examined by Chen W. Young::endTaxonomy:<VERBATIM LOCALITY>First Twin Lake||58.3731|-93.4859|52</VERBATIM LOCALITY>	P.D.N. Hebert	23-Jul-2007	Canada	Manitoba	Churchill	26 km SE Churchill, Twin Lakes		58.63	-93.819		BIOUG:Churchill
MHFLI489-07	BOLD:AAH4220	Centre for Biodiversity Genomics	Scathophagidae	Trichopalpus	Trichopalpus punctipes	BOLD Identification System [2017]		BOLD ID Engine		<VERBATIM LOCALITY>4 Km S, Churchill|Beach Bay|58.746|-94.134|</VERBATIM LOCALITY>	C.Sheffield	26-Jul-2006	Canada	Manitoba	Churchill	2 km S Churchill, Beech Bay		58.746	-94.134		BIOUG:Churchill
SAMOS028-09	BOLD:AAA3750	Centre for Biodiversity Genomics	Culicidae	Aedes	Aedes nigripes	BOLD ID Engine			Based on BIN cluster examined by P. Schaefer	::taxonomy:Based on BIN cluster examined by P. Schaefer::endTaxonomy:<VERBATIM LOCALITY>near Halfway Point||58.7715|-93.8431|</VERBATIM LOCALITY>	A.Thielman	09-Jul-2008	Canada	Manitoba	Churchill	18 km E Churchill, Halfway Point		58.772	-93.843		BIOUG:Churchill
JWDCG677-10	BOLD:AAL7754	Centre for Biodiversity Genomics	Sphaeroceridae	Norrbomia	Norrbomia fumipennis	Terry A. Wheeler	terry.wheeler@mcgill.ca			::taxonomy:::endTaxonomy:LRFH Pan trap, 22th - 26thJul, 2010	J Wang	23-Jul-2010	Canada	Manitoba	Churchill	12 km ESE Churchill, Launch Road	Fen	58.7541	-93.9974	Pan Trap	BIOUG:Churchill
PHTCH082-07	BOLD:AAC8434	Canadian National Collection of Insects, Arachnids and Nematodes	Tipulidae	Nephrotoma	Nephrotoma lundbecki	BOLD ID Engine			Based on BIN cluster examined by Chen W. Young	::taxonomy:Based on BIN cluster examined by Chen W. Young::endTaxonomy:<VERBATIM LOCALITY>CNSC||58.7376|-93.8188|15</VERBATIM LOCALITY>	P.D.N. Hebert	24-Jul-2007	Canada	Manitoba	Churchill	22 km E Churchill, CNSC		58.738	-93.819		BIOUG:Churchill
MHFLY168-07	BOLD:AAA1697	Centre for Biodiversity Genomics	Simuliidae	Simulium	Simulium verecundum complex	BOLD ID Engine			Based on BIN cluster examined by D.C. Currie	::taxonomy:Based on BIN cluster examined by D.C. Currie::endTaxonomy:<VERBATIM LOCALITY>15 Km S Churchill Goose Crk. Rd|Pump House|58.626|-94.228|</VERBATIM LOCALITY>	Arctic & Boreal Entomology	08-Jul-2006	Canada	Manitoba	Churchill	16 km SW Churchill, Churchill River Pump House	Pump House	58.626	-94.228		BIOUG:Churchill
PHTCH085-07	BOLD:AAA8248	Canadian National Collection of Insects, Arachnids and Nematodes	Tipulidae	Tipula	Tipula coloradensis	Chen W. Young	dolichopeza@gmail.com		Tipula (Beringotipula) coloradensis	::taxonomy:Tipula (Beringotipula) coloradensis::endTaxonomy:<VERBATIM LOCALITY>River Weir||58.4026|-94.1029|1</VERBATIM LOCALITY>	P.D.N. Hebert	25-Jul-2007	Canada	Manitoba	Churchill	11 km S Churchill, Churchill River weir		58.675	-94.167		BIOUG:Churchill
MHMOS178-07	BOLD:AAH3906	Centre for Biodiversity Genomics	Sciaridae	Dolichosciara	Dolichosciara flavipes	BOLD Identification System [2016]		BOLD ID Engine		<VERBATIM LOCALITY>23 Km E, Churchill|CNSC|58.738|-93.819|</VERBATIM LOCALITY>	C.Sheffield	08-Jan-2005	Canada	Manitoba	Churchill	22 km E Churchill, CNSC		58.738	-93.819		BIOUG:Churchill
MHFLY171-07	BOLD:AAA1697	Centre for Biodiversity Genomics	Simuliidae	Simulium	Simulium verecundum complex	BOLD ID Engine			Based on BIN cluster examined by D.C. Currie	::taxonomy:Based on BIN cluster examined by D.C. Currie::endTaxonomy:<VERBATIM LOCALITY>15 Km S Churchill Goose Crk. Rd|Pump House|58.626|-94.228|</VERBATIM LOCALITY>	Arctic & Boreal Entomology	08-Jul-2006	Canada	Manitoba	Churchill	16 km SW Churchill, Churchill River Pump House	Pump House	58.626	-94.228		BIOUG:Churchill
MHFLY172-07	BOLD:AAA1697	Centre for Biodiversity Genomics	Simuliidae	Simulium	Simulium verecundum complex	BOLD ID Engine			Based on BIN cluster examined by D.C. Currie	::taxonomy:Based on BIN cluster examined by D.C. Currie::endTaxonomy:<VERBATIM LOCALITY>15 Km S Churchill Goose Crk. Rd|Pump House|58.626|-94.228|</VERBATIM LOCALITY>	Arctic & Boreal Entomology	08-Jul-2006	Canada	Manitoba	Churchill	16 km SW Churchill, Churchill River Pump House	Pump House	58.626	-94.228		BIOUG:Churchill
MTDIC205-09	BOLD:AAI1265	Centre for Biodiversity Genomics	Asilidae	Laphria						<VERBATIM LOCALITY>Goose Creek||58.77|-93.93|</VERBATIM LOCALITY>		21-Jul-2007	Canada	Manitoba	Churchill	11 km S Churchill, Goose Creek		58.662	-94.165
PHTCH089-07	BOLD:AAA4260	Canadian National Collection of Insects, Arachnids and Nematodes	Tipulidae	Tipula	Tipula serta	BOLD ID Engine			Tipula (Lindnerina) serta|Based on BIN cluster examined by Chen W. Young	::taxonomy:Tipula (Lindnerina) serta|Based on BIN cluster examined by Chen W. Young::endTaxonomy:<VERBATIM LOCALITY>Gun Range||58.7573|-93.9841|10</VERBATIM LOCALITY>	P.D.N. Hebert	25-Jul-2007	Canada	Manitoba	Churchill	5 km E Churchill, Gun Range		58.757	-93.984		BIOUG:Churchill
PHTCH090-07	BOLD:ABZ1300	Canadian National Collection of Insects, Arachnids and Nematodes	Limoniidae	Metalimnobia	Metalimnobia solitaria	Fenja Brodo	fbrodo@sympatico.ca		Metalimnobia (Metalimnobia) solitaria	::taxonomy:Metalimnobia (Metalimnobia) solitaria::endTaxonomy:<VERBATIM LOCALITY>Twin Lakes||58.3731|-93.4859|52</VERBATIM LOCALITY>	P.D.N. Hebert	26-Jul-2007	Canada	Manitoba	Churchill	26 km SE Churchill, Twin Lakes		58.63	-93.819		BIOUG:Churchill
SAMOS038-09	BOLD:AAA6147	Centre for Biodiversity Genomics	Culicidae	Aedes	Aedes rempeli	Patrick Schaefer	patrick.schaefer@utoronto.ca		larval identification	::taxonomy:larval identification::endTaxonomy:<VERBATIM LOCALITY>Launch Road||58.7589|-93.989|</VERBATIM LOCALITY>	A.Thielman	10-Jul-2008	Canada	Manitoba	Churchill	10 km E Churchill, Launch Road		58.759	-93.989		BIOUG:Churchill
JSFLA043-09	BOLD:AAG2780	Centre for Biodiversity Genomics	Therevidae	Spiriverpa	Spiriverpa albiceps	Thomas S. Woodcock	thomasw@execulink.com			::taxonomy:::endTaxonomy:<VERBATIM LOCALITY>Miss Piggy||58.764|-94.087|</VERBATIM LOCALITY>	P.D.N. Hebert	25-Jul-2007	Canada	Manitoba	Churchill	5 km E Churchill, Miss Piggy		58.764	-94.087		BIOUG:Churchill
JSFLA045-09	BOLD:AAG2780	Centre for Biodiversity Genomics	Therevidae	Spiriverpa	Spiriverpa albiceps	Valerie Levesque-Beaudin	valerie@uoguelph.ca	BIN based		::taxonomy:::endTaxonomy:Pit fall<VERBATIM LOCALITY>Miss Piggy||58.73|-93.784|</VERBATIM LOCALITY>	J.Lankshear, J.McGowan	26-Jul-2007	Canada	Manitoba	Churchill	5 km E Churchill, Miss Piggy		58.76	-94.086	Pitfall Trap	BIOUG:Churchill
PHTCH092-07	BOLD:AAI1351	Canadian National Collection of Insects, Arachnids and Nematodes	Limoniidae	Pseudolimnophila	Pseudolimnophila inornata	Fenja Brodo	fbrodo@sympatico.ca			::taxonomy:::endTaxonomy:malaise 2<VERBATIM LOCALITY>Ramsey Creek||58.7308|-93.7037|</VERBATIM LOCALITY>	A.Renaud	07-Jul-2007	Canada	Manitoba	Churchill	23 km E Churchill, Ramsay Creek		58.731	-93.78	Malaise Trap	BIOUG:Churchill
MTDIC242-09	BOLD:AAG2671	Centre for Biodiversity Genomics	Sepsidae	Themira	Themira malformans	Valerie Levesque-Beaudin	valerie@uoguelph.ca	BIN based		::taxonomy:Based on BIN cluster examined by Terre A. Wheeler::endTaxonomy:2007		24-Jul-2007	Canada	Manitoba	Churchill	unspecified locality		58.74	-93.82
MHFLI906-09	BOLD:AAG2780	Centre for Biodiversity Genomics	Therevidae	Spiriverpa	Spiriverpa albiceps	Valerie Levesque-Beaudin	valerie@uoguelph.ca	BIN based		::taxonomy:::endTaxonomy:<VERBATIM LOCALITY>|Twin Golf Balls|58.63|-93.8|</VERBATIM LOCALITY>	C.Sheffield	02-Aug-2005	Canada	Manitoba	Churchill	14 km E Churchill, Golf Balls Intertidal		58.769	-93.929		BIOUG:Churchill
MTDIC272-09	BOLD:AAI1006	Centre for Biodiversity Genomics	Sepsidae	Themira	Themira pusilla	Terry A. Wheeler	terry.wheeler@mcgill.ca			::taxonomy:::endTaxonomy:2007		24-Jul-2007	Canada	Manitoba	Churchill	unspecified locality		58.74	-93.82
MTDIC273-09	BOLD:AAG2671	Centre for Biodiversity Genomics	Sepsidae	Themira	Themira malformans	Valerie Levesque-Beaudin	valerie@uoguelph.ca	BIN based		::taxonomy:Based on BIN cluster examined by Terre A. Wheeler::endTaxonomy:2007		24-Jul-2007	Canada	Manitoba	Churchill	unspecified locality		58.74	-93.82
SAMOS047-09	BOLD:AAA3750	Centre for Biodiversity Genomics	Culicidae	Aedes	Aedes nigripes	BOLD ID Engine			Based on BIN cluster examined by P. Schaefer	::taxonomy:Based on BIN cluster examined by P. Schaefer::endTaxonomy:<VERBATIM LOCALITY>near Halfway Point||58.7715|-93.8431|</VERBATIM LOCALITY>	A.Thielman	09-Jul-2008	Canada	Manitoba	Churchill	18 km E Churchill, Halfway Point		58.772	-93.843		BIOUG:Churchill
SAMOS048-09	BOLD:AAA3748	Centre for Biodiversity Genomics	Culicidae	Aedes		BOLD ID Engine			Based on BIN cluster examined by P. Schaefer	::taxonomy:Based on BIN cluster examined by P. Schaefer::endTaxonomy:<VERBATIM LOCALITY>near Halfway Point||58.7715|-93.8431|</VERBATIM LOCALITY>	A.Thielman	09-Jul-2008	Canada	Manitoba	Churchill	18 km E Churchill, Halfway Point		58.772	-93.843		BIOUG:Churchill
SAMOS049-09	BOLD:AAA3748	Centre for Biodiversity Genomics	Culicidae	Aedes	Aedes hexodontus	BOLD ID Engine			Based on BIN cluster examined by P. Schaefer	::taxonomy:Based on BIN cluster examined by P. Schaefer::endTaxonomy:<VERBATIM LOCALITY>Landing Lake||58.71|-94.05|</VERBATIM LOCALITY>	A.Thielman	06-Jul-2008	Canada	Manitoba	Churchill	10 km SE Churchill, Farnworth Lake		58.71	-94.05		BIOUG:Churchill
SAMOS050-09	BOLD:AAA3748	Centre for Biodiversity Genomics	Culicidae	Aedes	Aedes hexodontus	BOLD ID Engine			Based on BIN cluster examined by P. Schaefer	::taxonomy:Based on BIN cluster examined by P. Schaefer::endTaxonomy:<VERBATIM LOCALITY>Landing Lake||58.71|-94.05|</VERBATIM LOCALITY>	A.Thielman	06-Jul-2008	Canada	Manitoba	Churchill	10 km SE Churchill, Farnworth Lake		58.71	-94.05		BIOUG:Churchill
SAMOS051-09	BOLD:AAA3748	Centre for Biodiversity Genomics	Culicidae	Aedes	Aedes abserratus	BOLD ID Engine			Based on BIN cluster examined by P. Schaefer	::taxonomy:Based on BIN cluster examined by P. Schaefer::endTaxonomy:<VERBATIM LOCALITY>Landing Lake||58.71|-94.05|</VERBATIM LOCALITY>	A.Thielman	06-Jul-2008	Canada	Manitoba	Churchill	10 km SE Churchill, Farnworth Lake		58.71	-94.05		BIOUG:Churchill
SAMOS052-09	BOLD:AAA3748	Centre for Biodiversity Genomics	Culicidae	Aedes	Aedes abserratus	BOLD ID Engine			Based on BIN cluster examined by P. Schaefer	::taxonomy:Based on BIN cluster examined by P. Schaefer::endTaxonomy:<VERBATIM LOCALITY>Landing Lake||58.71|-94.05|</VERBATIM LOCALITY>	A.Thielman	06-Jul-2008	Canada	Manitoba	Churchill	10 km SE Churchill, Farnworth Lake		58.71	-94.05		BIOUG:Churchill
JWDCD213-10	BOLD:AAL7820	Centre for Biodiversity Genomics	Psychodidae			Valerie Levesque-Beaudin	valerie@uoguelph.ca	BIN based		malaise trap	JM Cumming	21-Jul-2009	Canada	Manitoba	Churchill	10 km E Churchill, Launch Road		58.7543	-93.9968	Malaise Trap	BIOUG:Churchill
MHFLY194-07	BOLD:AAA1697	Centre for Biodiversity Genomics	Simuliidae	Simulium	Simulium verecundum complex	BOLD ID Engine			Based on BIN cluster examined by D.C. Currie	::taxonomy:Based on BIN cluster examined by D.C. Currie::endTaxonomy:<VERBATIM LOCALITY>15 Km S, CNSC|Burned area|58.617|-93.821|</VERBATIM LOCALITY>	Arctic & Boreal Entomology	17-Aug-2006	Canada	Manitoba	Churchill	26 km SE Churchill, Twin Lakes burn site	Burned area	58.617	-93.821		BIOUG:Churchill
SAMOS057-09	BOLD:AAA3748	Centre for Biodiversity Genomics	Culicidae	Aedes	Aedes hexodontus	BOLD ID Engine			Based on BIN cluster examined by P. Schaefer	::taxonomy:Based on BIN cluster examined by P. Schaefer::endTaxonomy:<VERBATIM LOCALITY>The Burn||58.6186|-93.8246|</VERBATIM LOCALITY>	A.Thielman	06-Jul-2008	Canada	Manitoba	Churchill	26 km SE Churchill, Twin Lakes burn site		58.619	-93.825		BIOUG:Churchill
SAMOS058-09	BOLD:AAA3748	Centre for Biodiversity Genomics	Culicidae	Aedes		BOLD ID Engine			Based on BIN cluster examined by P. Schaefer	::taxonomy:Based on BIN cluster examined by P. Schaefer::endTaxonomy:<VERBATIM LOCALITY>The Burn||58.6186|-93.8246|</VERBATIM LOCALITY>	A.Thielman	06-Jul-2008	Canada	Manitoba	Churchill	26 km SE Churchill, Twin Lakes burn site		58.619	-93.825		BIOUG:Churchill
JWDCF866-10	BOLD:AAP6531	Centre for Biodiversity Genomics	Therevidae	Thereva		Thomas S. Woodcock	thomasw@execulink.com			::taxonomy:::endTaxonomy:TLB-P Pan trap12th-18th, july, 2011	J Wang	14-Jun-2011	Canada	Manitoba	Churchill	26 km SE Churchill, Twin Lakes	Boreal forests	58.631	-93.796	Pan Trap	BIOUG:Churchill
MHFLI229-06	BOLD:AEU1602	Centre for Biodiversity Genomics	Scathophagidae	Scathophaga	Scathophaga furcata	BOLD Identification System [2019]		BOLD ID Engine		pitfall trap <VERBATIM LOCALITY>|CNSC, Pit Fall Trap|58.62|-93.81|</VERBATIM LOCALITY>	C.Sheffield	01-Aug-2005	Canada	Manitoba	Churchill	22 km E Churchill, CNSC	, Pit Fall Trap	58.738	-93.819	Pitfall Trap	BIOUG:Churchill
SAMOS060-09	BOLD:AAA3748	Centre for Biodiversity Genomics	Culicidae	Aedes		Patrick Schaefer	patrick.schaefer@utoronto.ca			::taxonomy:::endTaxonomy:<VERBATIM LOCALITY>The Burn||58.6186|-93.8246|</VERBATIM LOCALITY>	A.Thielman	06-Jul-2008	Canada	Manitoba	Churchill	26 km SE Churchill, Twin Lakes burn site		58.619	-93.825		BIOUG:Churchill
MHFLI272-06	BOLD:AAG9681	Centre for Biodiversity Genomics	Scathophagidae	Pogonota	Pogonota barbata	BOLD Identification System [2017]		BOLD ID Engine		<VERBATIM LOCALITY>|Track 5 (general coordinate)|58.78|-94.186|</VERBATIM LOCALITY>	C.Sheffield	01-Aug-2005	Canada	Manitoba	Churchill	unspecified locality	Track 5 (general coordinate)	58.74	-93.82		BIOUG:Churchill
SAMOS067-09	BOLD:AAA3748	Centre for Biodiversity Genomics	Culicidae	Aedes	Aedes abserratus	BOLD ID Engine			Based on BIN cluster examined by P. Schaefer	::taxonomy:Based on BIN cluster examined by P. Schaefer::endTaxonomy:<VERBATIM LOCALITY>The Burn||58.6186|-93.8246|</VERBATIM LOCALITY>	A.Thielman	13-Jul-2008	Canada	Manitoba	Churchill	26 km SE Churchill, Twin Lakes burn site		58.619	-93.825		BIOUG:Churchill
MHFLY207-07	BOLD:AAA1697	Centre for Biodiversity Genomics	Simuliidae	Simulium	Simulium verecundum complex	BOLD ID Engine			Based on BIN cluster examined by D.C. Currie	::taxonomy:Based on BIN cluster examined by D.C. Currie::endTaxonomy:<VERBATIM LOCALITY>17 Km S, CNSC|Twin Lakes cabin|58.629|-93.798|</VERBATIM LOCALITY>	Arctic & Boreal Entomology	08-Jun-2006	Canada	Manitoba	Churchill	26 km SE Churchill, Twin Lakes, cabin	Twin Lakes	58.629	-93.798		BIOUG:Churchill
JWDCF949-10	BOLD:AAG7305	Centre for Biodiversity Genomics	Sphaeroceridae	Spelobia	Spelobia luteilabris	Valerie Levesque-Beaudin	valerie@uoguelph.ca	BIN based		::taxonomy:::endTaxonomy:LRFH Pan trap, 14th - 19thJul, 2010	J Wang	16-Jul-2010	Canada	Manitoba	Churchill	12 km ESE Churchill, Launch Road	Fen	58.754	-93.997	Pan Trap	BIOUG:Churchill
MHFLI226-06	BOLD:AEU1602	Centre for Biodiversity Genomics	Scathophagidae	Scathophaga	Scathophaga furcata	BOLD Identification System [2019]		BOLD ID Engine		pitfall trap <VERBATIM LOCALITY>|CNSC, Pit Fall Trap|58.62|-93.81|</VERBATIM LOCALITY>	C.Sheffield	01-Aug-2005	Canada	Manitoba	Churchill	22 km E Churchill, CNSC	, Pit Fall Trap	58.738	-93.819	Pitfall Trap	BIOUG:Churchill
TWDIP209-09	BOLD:AAH2321	Centre for Biodiversity Genomics	Asilidae	Rhadiurgus	Rhadiurgus variabilis	BOLD Identification System []		BOLD ID Engine		malaise trap <VERBATIM LOCALITY>Twin Lake Rd|Malaise in Arnica|58.6339|-93.9731|</VERBATIM LOCALITY>	A.Thielman	17-Jul-2008	Canada	Manitoba	Churchill	23 km SE Churchill, Twin Lakes Road fen	Malaise in Arnica	58.661	-93.832	Malaise Trap	BIOUG:Churchill
JWEMP274-10	BOLD:AAH4002	Centre for Biodiversity Genomics	Sciaridae	Dichopygina	Dichopygina aculeata	BOLD Identification System [2016]		BOLD ID Engine		TLB-M Malaise trap7th - 14th, Aug 2010	J Wang	10-Aug-2010	Canada	Manitoba	Churchill	26 km SE Churchill, Twin Lakes	Boreal forests	58.631	-93.796	Malaise Trap	BIOUG:Churchill
JWDCI357-10	BOLD:AAP4725	Centre for Biodiversity Genomics	Sphaeroceridae	Pseudocollinella	Pseudocollinella abhorrens	G. Kuwahara	gkuwahar@uoguelph.ca	Morphology		TLF-H Handsweep, 80 minutes 50 meters	J Wang	02-Jul-2010	Canada	Manitoba	Churchill	26 km SE Churchill, Twin Lakes fen	Fen	58.6332	-93.7871	Sweep Net	BIOUG:Churchill
DSCNI050-07	BOLD:AEV5717	Centre for Biodiversity Genomics	Scathophagidae	Scathophaga	Scathophaga spurca	BOLD Identification System [2019]		BOLD ID Engine	Identified to family by Katy Hind	<VERBATIM LOCALITY>Churchill Northern Studies Centre|Tundra Flats|58.621|-93.834|</VERBATIM LOCALITY>	P.D.N. Hebert	15-Aug-2006	Canada	Manitoba	Churchill	22 km E Churchill, CNSC	Tundra Flats	58.738	-93.819		BIOUG:Churchill
DSCNI051-07	BOLD:AAG4518	Centre for Biodiversity Genomics	Tipulidae	Tipula	Tipula invenusta	Chen W. Young	dolichopeza@gmail.com			<VERBATIM LOCALITY>Churchill Northern Studies Centre|Tundra Flats|58.621|-93.834|</VERBATIM LOCALITY>	P.D.N. Hebert	15-Aug-2006	Canada	Manitoba	Churchill	22 km E Churchill, CNSC	Tundra Flats	58.738	-93.819		BIOUG:Churchill
DSCNI052-07	BOLD:AAG4518	Centre for Biodiversity Genomics	Tipulidae	Tipula	Tipula invenusta	Chen W. Young	dolichopeza@gmail.com			<VERBATIM LOCALITY>Churchill Northern Studies Centre|Tundra Flats|58.621|-93.834|</VERBATIM LOCALITY>	P.D.N. Hebert	15-Aug-2006	Canada	Manitoba	Churchill	22 km E Churchill, CNSC	Tundra Flats	58.738	-93.819		BIOUG:Churchill
DSCNI053-07	BOLD:AAG4518	Centre for Biodiversity Genomics	Tipulidae	Tipula	Tipula invenusta	Chen W. Young	dolichopeza@gmail.com			<VERBATIM LOCALITY>Churchill Northern Studies Centre|Tundra Flats|58.621|-93.834|</VERBATIM LOCALITY>	P.D.N. Hebert	15-Aug-2006	Canada	Manitoba	Churchill	22 km E Churchill, CNSC	Tundra Flats	58.738	-93.819		BIOUG:Churchill
MHFLY167-07	BOLD:AAA1697	Centre for Biodiversity Genomics	Simuliidae	Simulium	Simulium verecundum complex	BOLD ID Engine			Based on BIN cluster examined by D.C. Currie	::taxonomy:Based on BIN cluster examined by D.C. Currie::endTaxonomy:<VERBATIM LOCALITY>15 Km S Churchill Goose Crk. Rd|Pump House|58.626|-94.228|</VERBATIM LOCALITY>	Arctic & Boreal Entomology	08-Jul-2006	Canada	Manitoba	Churchill	16 km SW Churchill, Churchill River Pump House	Pump House	58.626	-94.228		BIOUG:Churchill
JWDCI385-10	BOLD:AAP4725	Centre for Biodiversity Genomics	Sphaeroceridae	Pseudocollinella	Pseudocollinella abhorrens	G. Kuwahara	gkuwahar@uoguelph.ca	Morphology		handsweep 1 hour 40 meters	J Wang	09-Jul-2010	Canada	Manitoba	Churchill	26 km SE Churchill, Twin Lakes	East	58.6309	-93.796	Sweep Net	BIOUG:Churchill
JWDCI386-10	BOLD:AAP4725	Centre for Biodiversity Genomics	Sphaeroceridae	Pseudocollinella	Pseudocollinella abhorrens	Terry A. Wheeler	terry.wheeler@mcgill.ca			handsweep 1 hour 40 meters	J Wang	09-Jul-2010	Canada	Manitoba	Churchill	26 km SE Churchill, Twin Lakes	East	58.6309	-93.796	Hand Collection	BIOUG:Churchill
JWDCJ1516-11	BOLD:AAG2780	Centre for Biodiversity Genomics	Therevidae	Spiriverpa	Spiriverpa albiceps	Valerie Levesque-Beaudin	valerie@uoguelph.ca	BIN based		::taxonomy:::endTaxonomy:Handsweep	J Wang	26-Jul-2010	Canada	Manitoba	Churchill	16 km E Churchill, Bird Cove, Rock Bluff A		58.771	-93.851	Sweep Net	BIOUG:Churchill
PHTCH171-08	BOLD:AAA7256	Carnegie Museum of Natural History	Tipulidae	Prionocera	Prionocera subserricornis	Chen W. Young	dolichopeza@gmail.com			::taxonomy:::endTaxonomy:<VERBATIM LOCALITY>Rock Bluff A|on rock face|58.7703|-93.8472|</VERBATIM LOCALITY>	C.W.Young	09-Jul-2008	Canada	Manitoba	Churchill	16 km E Churchill, Bird Cove, Rock Bluff A	on rock face	58.77	-93.847
PHTCH172-08	BOLD:AAC4183	Carnegie Museum of Natural History	Tipulidae	Tipula	Tipula sp.	Chen W. Young	dolichopeza@gmail.com		Tipula (Vestiplex) sp.	::taxonomy:Tipula (Vestiplex) sp.::endTaxonomy:<VERBATIM LOCALITY>Rock Bluff A|on rock face|58.7703|-93.8472|</VERBATIM LOCALITY>	C.W.Young	09-Jul-2008	Canada	Manitoba	Churchill	16 km E Churchill, Bird Cove, Rock Bluff A	on rock face	58.77	-93.847
PHTCH173-08	BOLD:AAC4660	Carnegie Museum of Natural History	Tipulidae	Tipula	Tipula platymera	Chen W. Young	dolichopeza@gmail.com		Tipula (Vestiplex) platymera	::taxonomy:Tipula (Vestiplex) platymera::endTaxonomy:<VERBATIM LOCALITY>Rock Bluff A|on rock face|58.7703|-93.8472|</VERBATIM LOCALITY>	C.W.Young	09-Jul-2008	Canada	Manitoba	Churchill	16 km E Churchill, Bird Cove, Rock Bluff A	on rock face	58.77	-93.847
PHTCH174-08	BOLD:AAC4660	Carnegie Museum of Natural History	Tipulidae	Tipula	Tipula platymera	Chen W. Young	dolichopeza@gmail.com		Tipula (Vestiplex) platymera	::taxonomy:Tipula (Vestiplex) platymera::endTaxonomy:<VERBATIM LOCALITY>Rock Bluff A|on rock face|58.7703|-93.8472|</VERBATIM LOCALITY>	C.W.Young	09-Jul-2008	Canada	Manitoba	Churchill	16 km E Churchill, Bird Cove, Rock Bluff A	on rock face	58.77	-93.847
PHTCH175-08	BOLD:AAC4660	Carnegie Museum of Natural History	Tipulidae	Tipula	Tipula platymera	Chen W. Young	dolichopeza@gmail.com		Tipula (Vestiplex) platymera	::taxonomy:Tipula (Vestiplex) platymera::endTaxonomy:<VERBATIM LOCALITY>Rock Bluff A|on rock face|58.7703|-93.8472|</VERBATIM LOCALITY>	C.W.Young	09-Jul-2008	Canada	Manitoba	Churchill	16 km E Churchill, Bird Cove, Rock Bluff A	on rock face	58.77	-93.847
PHTCH176-08	BOLD:AAK9530	Carnegie Museum of Natural History	Tipulidae	Prionocera	Prionocera unimicra	Chen W. Young	dolichopeza@gmail.com			::taxonomy:::endTaxonomy:<VERBATIM LOCALITY>Rock Bluff A|on willow bush|58.7703|-93.8472|</VERBATIM LOCALITY>	C.W.Young	09-Jul-2008	Canada	Manitoba	Churchill	16 km E Churchill, Bird Cove, Rock Bluff A	on willow bush	58.77	-93.847
PHTCH177-08	BOLD:AAB5747	Carnegie Museum of Natural History	Tipulidae	Prionocera	Prionocera dimidiata	Chen W. Young	dolichopeza@gmail.com			::taxonomy:::endTaxonomy:<VERBATIM LOCALITY>Rock Bluff A|on willow bush|58.7703|-93.8472|</VERBATIM LOCALITY>	C.W.Young	09-Jul-2008	Canada	Manitoba	Churchill	16 km E Churchill, Bird Cove, Rock Bluff A	on willow bush	58.77	-93.847
PHTCH178-08	BOLD:AAA7256	Carnegie Museum of Natural History	Tipulidae	Prionocera	Prionocera subserricornis	Chen W. Young	dolichopeza@gmail.com			::taxonomy:::endTaxonomy:<VERBATIM LOCALITY>Rock Bluff A|on willow bush|58.7703|-93.8472|</VERBATIM LOCALITY>	C.W.Young	09-Jul-2008	Canada	Manitoba	Churchill	16 km E Churchill, Bird Cove, Rock Bluff A	on willow bush	58.77	-93.847
PHTCH179-08	BOLD:AAF4859	Carnegie Museum of Natural History	Limoniidae	Dicranomyia	Dicranomyia chillcotti	Chen W. Young	dolichopeza@gmail.com		Dicranomyia (Glochina) liberta	::taxonomy:Dicranomyia (Glochina) liberta::endTaxonomy:<VERBATIM LOCALITY>Rock Bluff A|on grass patch nr water|58.7703|-93.8472|</VERBATIM LOCALITY>	C.W.Young	09-Jul-2008	Canada	Manitoba	Churchill	16 km E Churchill, Bird Cove, Rock Bluff A	on grass patch nr water	58.77	-93.847
PHTCH180-08	BOLD:AAC6871	Carnegie Museum of Natural History	Limoniidae	Limnophila	Limnophila poetica	Chen W. Young	dolichopeza@gmail.com			::taxonomy:::endTaxonomy:<VERBATIM LOCALITY>Rock Bluff A|on grass patch nr water|58.7703|-93.8472|</VERBATIM LOCALITY>	C.W.Young	09-Jul-2008	Canada	Manitoba	Churchill	16 km E Churchill, Bird Cove, Rock Bluff A	on grass patch nr water	58.77	-93.847
PHTCH181-08	BOLD:AAF5085	Carnegie Museum of Natural History	Limoniidae	Idioptera	Idioptera mcclureana	Fenja Brodo	fbrodo@sympatico.ca			<VERBATIM LOCALITY>Rock Bluff A|on grass patch nr water|58.7703|-93.8472|</VERBATIM LOCALITY>	C.W.Young	09-Jul-2008	Canada	Manitoba	Churchill	16 km E Churchill, Bird Cove, Rock Bluff A	on grass patch nr water	58.77	-93.847
PHTCH182-08	BOLD:AAC6871	Carnegie Museum of Natural History	Limoniidae	Limnophila	Limnophila poetica	Chen W. Young	dolichopeza@gmail.com			::taxonomy:::endTaxonomy:<VERBATIM LOCALITY>Rock Bluff A|on grass patch nr water|58.7703|-93.8472|</VERBATIM LOCALITY>	C.W.Young	09-Jul-2008	Canada	Manitoba	Churchill	16 km E Churchill, Bird Cove, Rock Bluff A	on grass patch nr water	58.77	-93.847
PHTCH183-08	BOLD:AAF4859	Carnegie Museum of Natural History	Limoniidae	Dicranomyia	Dicranomyia chillcotti	Chen W. Young	dolichopeza@gmail.com		Dicranomyia (Glochina) liberta	::taxonomy:Dicranomyia (Glochina) liberta::endTaxonomy:<VERBATIM LOCALITY>Rock Bluff A|on grass patch nr water|58.7703|-93.8472|</VERBATIM LOCALITY>	C.W.Young	09-Jul-2008	Canada	Manitoba	Churchill	16 km E Churchill, Bird Cove, Rock Bluff A	on grass patch nr water	58.77	-93.847
PHTCH184-08	BOLD:AAC6871	Carnegie Museum of Natural History	Limoniidae	Limnophila	Limnophila poetica	Chen W. Young	dolichopeza@gmail.com			::taxonomy:::endTaxonomy:<VERBATIM LOCALITY>Rock Bluff A|on grass patch nr water|58.7703|-93.8472|</VERBATIM LOCALITY>	C.W.Young	09-Jul-2008	Canada	Manitoba	Churchill	16 km E Churchill, Bird Cove, Rock Bluff A	on grass patch nr water	58.77	-93.847
PHTCH185-08	BOLD:AAC6871	Carnegie Museum of Natural History	Limoniidae	Limnophila	Limnophila poetica	Chen W. Young	dolichopeza@gmail.com			::taxonomy:::endTaxonomy:<VERBATIM LOCALITY>Buggy Pond, near CNSC||58.7412|-93.823|</VERBATIM LOCALITY>	C.W.Young	09-Jul-2008	Canada	Manitoba	Churchill	22 km E Churchill, CNSC	Buggy Pond, near CNSC	58.741	-93.823
PHTCH186-08	BOLD:ACE4050	Carnegie Museum of Natural History	Tipulidae	Prionocera	Prionocera turcica	Chen W. Young	dolichopeza@gmail.com			::taxonomy:::endTaxonomy:<VERBATIM LOCALITY>Buggy Pond, near CNSC||58.7412|-93.823|</VERBATIM LOCALITY>	C.W.Young	09-Jul-2008	Canada	Manitoba	Churchill	22 km E Churchill, CNSC	Buggy Pond, near CNSC	58.741	-93.823
PHTCH187-08	BOLD:ACE4050	Carnegie Museum of Natural History	Tipulidae	Prionocera	Prionocera turcica	Chen W. Young	dolichopeza@gmail.com			::taxonomy:::endTaxonomy:<VERBATIM LOCALITY>Buggy Pond, near CNSC||58.7412|-93.823|</VERBATIM LOCALITY>	C.W.Young	09-Jul-2008	Canada	Manitoba	Churchill	22 km E Churchill, CNSC	Buggy Pond, near CNSC	58.741	-93.823
PHTCH188-08	BOLD:AAA4261	Carnegie Museum of Natural History	Tipulidae	Tipula	Tipula subserta	Chen W. Young	dolichopeza@gmail.com		Tipula (Lindnerina) subserta	::taxonomy:Tipula (Lindnerina) subserta::endTaxonomy:<VERBATIM LOCALITY>Buggy Pond, near CNSC||58.7412|-93.823|</VERBATIM LOCALITY>	C.W.Young	09-Jul-2008	Canada	Manitoba	Churchill	22 km E Churchill, CNSC	Buggy Pond, near CNSC	58.741	-93.823
PHTCH189-08	BOLD:AAA7256	Carnegie Museum of Natural History	Tipulidae	Prionocera	Prionocera subserricornis	Chen W. Young	dolichopeza@gmail.com			::taxonomy:::endTaxonomy:<VERBATIM LOCALITY>Buggy Pond, near CNSC||58.7412|-93.823|</VERBATIM LOCALITY>	C.W.Young	09-Jul-2008	Canada	Manitoba	Churchill	22 km E Churchill, CNSC	Buggy Pond, near CNSC	58.741	-93.823
PHTCH190-08	BOLD:AAA7256	Carnegie Museum of Natural History	Tipulidae	Prionocera	Prionocera subserricornis	Chen W. Young	dolichopeza@gmail.com			::taxonomy:::endTaxonomy:<VERBATIM LOCALITY>Buggy Pond, near CNSC||58.7412|-93.823|</VERBATIM LOCALITY>	C.W.Young	09-Jul-2008	Canada	Manitoba	Churchill	22 km E Churchill, CNSC	Buggy Pond, near CNSC	58.741	-93.823
PHTCH191-08	BOLD:ACE4050	Carnegie Museum of Natural History	Tipulidae	Prionocera	Prionocera turcica	Chen W. Young	dolichopeza@gmail.com			::taxonomy:::endTaxonomy:<VERBATIM LOCALITY>Buggy Pond, near CNSC||58.7412|-93.823|</VERBATIM LOCALITY>	C.W.Young	09-Jul-2008	Canada	Manitoba	Churchill	22 km E Churchill, CNSC	Buggy Pond, near CNSC	58.741	-93.823
PHTCH192-08	BOLD:AAA4260	Carnegie Museum of Natural History	Tipulidae	Tipula	Tipula serta	Chen W. Young	dolichopeza@gmail.com		Tipula (Lindnerina) serta	::taxonomy:Tipula (Lindnerina) serta::endTaxonomy:<VERBATIM LOCALITY>Cape Merry||58.7524|-93.9163|</VERBATIM LOCALITY>	C.W.Young	09-Jul-2008	Canada	Manitoba	Churchill	2 km NW Churchill, Cape Merry		58.786	-94.202
PHTCH193-08	BOLD:ACE4050	Carnegie Museum of Natural History	Tipulidae	Prionocera	Prionocera turcica	Chen W. Young	dolichopeza@gmail.com			::taxonomy:::endTaxonomy:<VERBATIM LOCALITY>Cape Merry||58.7524|-93.9163|</VERBATIM LOCALITY>	C.W.Young	09-Jul-2008	Canada	Manitoba	Churchill	2 km NW Churchill, Cape Merry		58.786	-94.202
PHTCH194-08	BOLD:AAB5747	Carnegie Museum of Natural History	Tipulidae	Prionocera	Prionocera dimidiata	Chen W. Young	dolichopeza@gmail.com			::taxonomy:::endTaxonomy:<VERBATIM LOCALITY>Cape Merry||58.7524|-93.9163|</VERBATIM LOCALITY>	C.W.Young	09-Jul-2008	Canada	Manitoba	Churchill	2 km NW Churchill, Cape Merry		58.786	-94.202
PHTCH195-08	BOLD:AAC4182	Carnegie Museum of Natural History	Tipulidae	Tipula	Tipula canadensis	BOLD ID Engine			Tipula (Vestiplex) canadensis|Based on BIN cluster examined by Chen W. Young	::taxonomy:Tipula (Vestiplex) canadensis|Based on BIN cluster examined by Chen W. Young::endTaxonomy:Light Trap<VERBATIM LOCALITY>Pumphouse||58.6243|-94.2235|</VERBATIM LOCALITY>	C.W.Young	10-Jul-2008	Canada	Manitoba	Churchill	16 km SW Churchill, Churchill River Pump House		58.624	-94.224
TWDIP063-09	BOLD:AAG2671	Centre for Biodiversity Genomics	Sepsidae	Themira	Themira malformans	Valerie Levesque-Beaudin	valerie@uoguelph.ca	BIN based		::taxonomy:Based on BIN cluster examined by Terre A. Wheeler::endTaxonomy:malaise trap <VERBATIM LOCALITY>Goose Creek Road|Malaise in Sneezeweed|58.6486|-94.1927|</VERBATIM LOCALITY>	A.Thielman	17-Jul-2008	Canada	Manitoba	Churchill	11 km S Churchill, Goose Creek	Malaise in Sneezeweed	58.649	-94.193	Malaise Trap	BIOUG:Churchill
PHTCH198-08	BOLD:AAA7256	Carnegie Museum of Natural History	Tipulidae	Prionocera	Prionocera subserricornis	Chen W. Young	dolichopeza@gmail.com			::taxonomy:::endTaxonomy:<VERBATIM LOCALITY>Pumphouse||58.6243|-94.2235|</VERBATIM LOCALITY>	C.W.Young	10-Jul-2008	Canada	Manitoba	Churchill	16 km SW Churchill, Churchill River Pump House		58.624	-94.224
PHTCH199-08	BOLD:AAB5747	Carnegie Museum of Natural History	Tipulidae	Prionocera	Prionocera dimidiata	Chen W. Young	dolichopeza@gmail.com			::taxonomy:::endTaxonomy:<VERBATIM LOCALITY>Pumphouse||58.6243|-94.2235|</VERBATIM LOCALITY>	C.W.Young	10-Jul-2008	Canada	Manitoba	Churchill	16 km SW Churchill, Churchill River Pump House		58.624	-94.224
PHTCH200-08	BOLD:AAA7256	Carnegie Museum of Natural History	Tipulidae	Prionocera	Prionocera subserricornis	Chen W. Young	dolichopeza@gmail.com			::taxonomy:::endTaxonomy:<VERBATIM LOCALITY>Pumphouse||58.6243|-94.2235|</VERBATIM LOCALITY>	C.W.Young	10-Jul-2008	Canada	Manitoba	Churchill	16 km SW Churchill, Churchill River Pump House		58.624	-94.224
PHTCH201-08	BOLD:AAB5747	Carnegie Museum of Natural History	Tipulidae	Prionocera	Prionocera dimidiata	Chen W. Young	dolichopeza@gmail.com			::taxonomy:::endTaxonomy:<VERBATIM LOCALITY>Pumphouse||58.6243|-94.2235|</VERBATIM LOCALITY>	C.W.Young	10-Jul-2008	Canada	Manitoba	Churchill	16 km SW Churchill, Churchill River Pump House		58.624	-94.224
PHTCH202-08	BOLD:AAD9659	Carnegie Museum of Natural History	Pediciidae	Dicranota		Chen W. Young	dolichopeza@gmail.com		Dicranota (Dicranota)	::taxonomy:Dicranota (Dicranota)::endTaxonomy:<VERBATIM LOCALITY>Pumphouse||58.6243|-94.2235|</VERBATIM LOCALITY>	C.W.Young	10-Jul-2008	Canada	Manitoba	Churchill	16 km SW Churchill, Churchill River Pump House		58.624	-94.224
PHTCH203-08	BOLD:AAC6871	Carnegie Museum of Natural History	Limoniidae	Limnophila	Limnophila poetica	Chen W. Young	dolichopeza@gmail.com			::taxonomy:::endTaxonomy:<VERBATIM LOCALITY>Pumphouse||58.6243|-94.2235|</VERBATIM LOCALITY>	C.W.Young	10-Jul-2008	Canada	Manitoba	Churchill	16 km SW Churchill, Churchill River Pump House		58.624	-94.224
PHTCH204-08	BOLD:AAC6871	Carnegie Museum of Natural History	Limoniidae	Limnophila	Limnophila poetica	Chen W. Young	dolichopeza@gmail.com			::taxonomy:::endTaxonomy:<VERBATIM LOCALITY>Pumphouse||58.6243|-94.2235|</VERBATIM LOCALITY>	C.W.Young	10-Jul-2008	Canada	Manitoba	Churchill	16 km SW Churchill, Churchill River Pump House		58.624	-94.224
PHTCH205-08	BOLD:AAA7256	Carnegie Museum of Natural History	Tipulidae	Prionocera	Prionocera subserricornis	Chen W. Young	dolichopeza@gmail.com			::taxonomy:::endTaxonomy:<VERBATIM LOCALITY>Blue Berry Forests||58.66|-94.1651|</VERBATIM LOCALITY>	C.W.Young	10-Jul-2008	Canada	Manitoba	Churchill	11 km S Churchill, Goose Creek	forest with blueberry	58.66	-94.165
PHTCH206-08	BOLD:AAA7256	Carnegie Museum of Natural History	Tipulidae	Prionocera	Prionocera subserricornis	Chen W. Young	dolichopeza@gmail.com			::taxonomy:::endTaxonomy:<VERBATIM LOCALITY>Blue Berry Forests||58.66|-94.1651|</VERBATIM LOCALITY>	C.W.Young	10-Jul-2008	Canada	Manitoba	Churchill	11 km S Churchill, Goose Creek	forest with blueberry	58.66	-94.165
PHTCH208-08	BOLD:ACE4050	Carnegie Museum of Natural History	Tipulidae	Prionocera	Prionocera turcica	Chen W. Young	dolichopeza@gmail.com			::taxonomy:::endTaxonomy:1:30pm All males forage ontop of low bushes for females<VERBATIM LOCALITY>Goose Creek||58.6611|-94.1651|</VERBATIM LOCALITY>	C.W.Young	10-Jul-2008	Canada	Manitoba	Churchill	11 km S Churchill, Goose Creek		58.661	-94.165
PHTCH209-08	BOLD:ACE4050	Carnegie Museum of Natural History	Tipulidae	Prionocera	Prionocera turcica	Chen W. Young	dolichopeza@gmail.com			::taxonomy:::endTaxonomy:<VERBATIM LOCALITY>Goose Creek||58.6611|-94.1651|</VERBATIM LOCALITY>	C.W.Young	10-Jul-2008	Canada	Manitoba	Churchill	11 km S Churchill, Goose Creek		58.661	-94.165
PHTCH210-08	BOLD:ACE4050	Carnegie Museum of Natural History	Tipulidae	Prionocera	Prionocera turcica	Chen W. Young	dolichopeza@gmail.com			::taxonomy:::endTaxonomy:<VERBATIM LOCALITY>Goose Creek||58.6611|-94.1651|</VERBATIM LOCALITY>	C.W.Young	10-Jul-2008	Canada	Manitoba	Churchill	11 km S Churchill, Goose Creek		58.661	-94.165
PHTCH211-08	BOLD:ACE4050	Carnegie Museum of Natural History	Tipulidae	Prionocera	Prionocera turcica	Chen W. Young	dolichopeza@gmail.com			::taxonomy:::endTaxonomy:<VERBATIM LOCALITY>Goose Creek||58.6611|-94.1651|</VERBATIM LOCALITY>	C.W.Young	10-Jul-2008	Canada	Manitoba	Churchill	11 km S Churchill, Goose Creek		58.661	-94.165
PHTCH212-08	BOLD:ACE4050	Carnegie Museum of Natural History	Tipulidae	Prionocera	Prionocera turcica	Chen W. Young	dolichopeza@gmail.com			::taxonomy:::endTaxonomy:<VERBATIM LOCALITY>Goose Creek||58.6611|-94.1651|</VERBATIM LOCALITY>	C.W.Young	10-Jul-2008	Canada	Manitoba	Churchill	11 km S Churchill, Goose Creek		58.661	-94.165
PHTCH213-08	BOLD:AAA7256	Carnegie Museum of Natural History	Tipulidae	Prionocera	Prionocera subserricornis	Chen W. Young	dolichopeza@gmail.com			::taxonomy:::endTaxonomy:<VERBATIM LOCALITY>Goose Creek||58.6611|-94.1651|</VERBATIM LOCALITY>	C.W.Young	10-Jul-2008	Canada	Manitoba	Churchill	11 km S Churchill, Goose Creek		58.661	-94.165
PHTCH214-08	BOLD:ACE4050	Carnegie Museum of Natural History	Tipulidae	Prionocera	Prionocera turcica	Chen W. Young	dolichopeza@gmail.com			::taxonomy:::endTaxonomy:<VERBATIM LOCALITY>Goose Creek||58.6611|-94.1651|</VERBATIM LOCALITY>	C.W.Young	10-Jul-2008	Canada	Manitoba	Churchill	11 km S Churchill, Goose Creek		58.661	-94.165
PHTCH215-08	BOLD:ACE4050	Carnegie Museum of Natural History	Tipulidae	Prionocera	Prionocera turcica	Chen W. Young	dolichopeza@gmail.com			::taxonomy:::endTaxonomy:<VERBATIM LOCALITY>Goose Creek||58.6611|-94.1651|</VERBATIM LOCALITY>	C.W.Young	10-Jul-2008	Canada	Manitoba	Churchill	11 km S Churchill, Goose Creek		58.661	-94.165
PHTCH216-08	BOLD:ACE4050	Carnegie Museum of Natural History	Tipulidae	Prionocera	Prionocera turcica	Chen W. Young	dolichopeza@gmail.com			::taxonomy:::endTaxonomy:<VERBATIM LOCALITY>Goose Creek||58.6611|-94.1651|</VERBATIM LOCALITY>	C.W.Young	10-Jul-2008	Canada	Manitoba	Churchill	11 km S Churchill, Goose Creek		58.661	-94.165
PHTCH217-08	BOLD:AAA7256	Carnegie Museum of Natural History	Tipulidae	Prionocera	Prionocera subserricornis	Chen W. Young	dolichopeza@gmail.com			::taxonomy:::endTaxonomy:<VERBATIM LOCALITY>Goose Creek||58.6611|-94.1651|</VERBATIM LOCALITY>	C.W.Young	10-Jul-2008	Canada	Manitoba	Churchill	11 km S Churchill, Goose Creek		58.661	-94.165
PHTCH218-08	BOLD:ACE4050	Carnegie Museum of Natural History	Tipulidae	Prionocera	Prionocera turcica	Chen W. Young	dolichopeza@gmail.com			::taxonomy:::endTaxonomy:<VERBATIM LOCALITY>Goose Creek||58.6611|-94.1651|</VERBATIM LOCALITY>	C.W.Young	10-Jul-2008	Canada	Manitoba	Churchill	11 km S Churchill, Goose Creek		58.661	-94.165
PHTCH219-08	BOLD:ACE4050	Carnegie Museum of Natural History	Tipulidae	Prionocera	Prionocera turcica	Chen W. Young	dolichopeza@gmail.com			::taxonomy:::endTaxonomy:<VERBATIM LOCALITY>Goose Creek||58.6611|-94.1651|</VERBATIM LOCALITY>	C.W.Young	10-Jul-2008	Canada	Manitoba	Churchill	11 km S Churchill, Goose Creek		58.661	-94.165
PHTCH220-08	BOLD:ACE4050	Carnegie Museum of Natural History	Tipulidae	Prionocera	Prionocera turcica	Chen W. Young	dolichopeza@gmail.com			::taxonomy:::endTaxonomy:<VERBATIM LOCALITY>Goose Creek||58.6611|-94.1651|</VERBATIM LOCALITY>	C.W.Young	10-Jul-2008	Canada	Manitoba	Churchill	11 km S Churchill, Goose Creek		58.661	-94.165
CHURC1053-09	BOLD:AAG6437	NTNU University Museum, Department of Natural History	Ceratopogonidae	Dasyhelea		BOLD Identification System []		BOLD ID Engine		Probable family ID (by E. Stur) based upon photo - needs confirmation<VERBATIM LOCALITY>|The burn site|58.3711|-93.4972|31</VERBATIM LOCALITY>			Canada	Manitoba	Churchill	26 km SE Churchill, Twin Lakes burn site		58.617	-93.812		BIOUG:Churchill
CHURC1058-09	BOLD:AEN8718	NTNU University Museum, Department of Natural History	Ceratopogonidae	Forcipomyia		BOLD Identification System []		BOLD ID Engine		<VERBATIM LOCALITY>|The burn site|58.3711|-93.4972|31</VERBATIM LOCALITY>			Canada	Manitoba	Churchill	26 km SE Churchill, Twin Lakes burn site		58.617	-93.812		BIOUG:Churchill
CHURC1060-09	BOLD:AAI4179	NTNU University Museum, Department of Natural History	Chaoboridae	Chaoborus		BOLD ID Engine				::taxonomy:Based on BIN cluster examined by Thomas Woodcock::endTaxonomy:probable family ID based upon photo (E. Stur) - needs confirmation<VERBATIM LOCALITY>|Eastern Creek|58.7544|-93.9493|</VERBATIM LOCALITY>			Canada	Manitoba	Churchill	13 km E Churchill, Eastern Creek		58.754	-93.949		BIOUG:Churchill
CHURC1074-09	BOLD:AAI4179	NTNU University Museum, Department of Natural History	Chaoboridae	Chaoborus		BOLD ID Engine				::taxonomy:Based on BIN cluster examined by Thomas Woodcock::endTaxonomy:Probable family ID (by E. Stur) based upon photo - needs confirmation<VERBATIM LOCALITY>|Tundra Ponds 56-60|58.4528|-93.5482|24</VERBATIM LOCALITY>		15-Aug-2006	Canada	Manitoba	Churchill	24 km E Churchill, Gordon Point	Tundra Ponds 56-60	58.792	-93.751		BIOUG:Churchill
CHURC1084-09	BOLD:AAG6438	NTNU University Museum, Department of Natural History	Ceratopogonidae			Elisabeth Stur	elisabeth.stur@ntnu.no			30/06/07-03/07/07<VERBATIM LOCALITY>Twin Lakes||58.7|-94.05|</VERBATIM LOCALITY>		07-Mar-2007	Canada	Manitoba	Churchill	26 km SE Churchill, Twin Lakes		58.63	-93.819		BIOUG:Churchill
CHURC1086-09	BOLD:AAE0970	NTNU University Museum, Department of Natural History	Ceratopogonidae	Forcipomyia		BOLD Identification System []		BOLD ID Engine		30/06/07-03/07/07<VERBATIM LOCALITY>Twin Lakes||58.7|-94.05|</VERBATIM LOCALITY>		07-Mar-2007	Canada	Manitoba	Churchill	26 km SE Churchill, Twin Lakes		58.63	-93.819		BIOUG:Churchill
CHURC1087-09	BOLD:AAG6439	NTNU University Museum, Department of Natural History	Ceratopogonidae	Dasyhelea		BOLD Identification System []		BOLD ID Engine		30/06/07-03/07/07<VERBATIM LOCALITY>Twin Lakes||58.7|-94.05|</VERBATIM LOCALITY>		07-Mar-2007	Canada	Manitoba	Churchill	26 km SE Churchill, Twin Lakes		58.63	-93.819		BIOUG:Churchill
CHURC1088-09	BOLD:AAG6440	NTNU University Museum, Department of Natural History	Ceratopogonidae	Culicoides		BOLD Identification System []		BOLD ID Engine		30/06/07-03/07/07<VERBATIM LOCALITY>Twin Lakes||58.7|-94.05|</VERBATIM LOCALITY>		07-Mar-2007	Canada	Manitoba	Churchill	26 km SE Churchill, Twin Lakes		58.63	-93.819		BIOUG:Churchill
JWDCL167-11	BOLD:AAB9109	Centre for Biodiversity Genomics	Muscidae	Schoenomyza	Schoenomyza litorella	Paul D.N. Hebert	phebert@uoguelph.ca			LRF-P Hand sweep around Malaise Trap 1h 50meters	J Wang	22-Jul-2010	Canada	Manitoba	Churchill	12 km ESE Churchill, Launch Road	Fen	58.7541	-93.9974	Malaise Trap	BIOUG:Churchill
MHFLY109-07	BOLD:AAA1697	Centre for Biodiversity Genomics	Simuliidae	Simulium	Simulium verecundum complex	BOLD ID Engine			Based on BIN cluster examined by D.C. Currie	::taxonomy:Based on BIN cluster examined by D.C. Currie::endTaxonomy:sweep net<VERBATIM LOCALITY>Churchill Northern Studies Centre|in vegetation behind CNSC|58.738|-93.819|</VERBATIM LOCALITY>	P.D.N. Hebert	12-Aug-2006	Canada	Manitoba	Churchill	22 km E Churchill, CNSC	in vegetation behind	58.738	-93.819	Sweep Net	BIOUG:Churchill
MHFLY110-07	BOLD:ACZ4859	Centre for Biodiversity Genomics	Simuliidae	Simulium	Simulium decorum	BOLD ID Engine			Based on BIN cluster examined by D.C. Currie	::taxonomy:Based on BIN cluster examined by D.C. Currie::endTaxonomy:sweep net<VERBATIM LOCALITY>Churchill Northern Studies Centre|in vegetation behind CNSC|58.738|-93.819|</VERBATIM LOCALITY>	P.D.N. Hebert	12-Aug-2006	Canada	Manitoba	Churchill	22 km E Churchill, CNSC	in vegetation behind	58.738	-93.819	Sweep Net	BIOUG:Churchill
MHFLY113-07	BOLD:AAA1697	Centre for Biodiversity Genomics	Simuliidae	Simulium	Simulium verecundum complex	BOLD ID Engine			Based on BIN cluster examined by D.C. Currie	::taxonomy:Based on BIN cluster examined by D.C. Currie::endTaxonomy:sweep net<VERBATIM LOCALITY>Churchill Northern Studies Centre|in vegetation behind CNSC|58.738|-93.819|</VERBATIM LOCALITY>	P.D.N. Hebert	12-Aug-2006	Canada	Manitoba	Churchill	22 km E Churchill, CNSC	in vegetation behind	58.738	-93.819	Sweep Net	BIOUG:Churchill
MHFLY114-07	BOLD:AAA1697	Centre for Biodiversity Genomics	Simuliidae	Simulium	Simulium verecundum complex	BOLD ID Engine			Based on BIN cluster examined by D.C. Currie	::taxonomy:Based on BIN cluster examined by D.C. Currie::endTaxonomy:sweep net<VERBATIM LOCALITY>Churchill Northern Studies Centre|in vegetation behind CNSC|58.738|-93.819|</VERBATIM LOCALITY>	P.D.N. Hebert	12-Aug-2006	Canada	Manitoba	Churchill	22 km E Churchill, CNSC	in vegetation behind	58.738	-93.819	Sweep Net	BIOUG:Churchill
JWDCJ333-11	BOLD:AAF9268	Centre for Biodiversity Genomics	Sphaeroceridae	Leptocera	Leptocera neofinalis	Valerie Levesque-Beaudin	valerie@uoguelph.ca	BIN based	original ID: Leptocera finalis	Handsweep	J Wang	16-Jul-2010	Canada	Manitoba	Churchill	11 km S Churchill, Goose Creek	Bridge 2	58.662	-94.165	Sweep Net	BIOUG:Churchill
MHFLY130-07	BOLD:AEV5717	Centre for Biodiversity Genomics	Scathophagidae	Scathophaga	Scathophaga spurca	BOLD Identification System []		BOLD ID Engine		UV light<VERBATIM LOCALITY>||58.73|-93.78|</VERBATIM LOCALITY>	P.D.N. Hebert	14-Aug-2006	Canada	Manitoba	Churchill	23 km E Churchill, Ramsay Creek	locality unconfirmed	58.73	-93.78	UV Light Trap	BIOUG:Churchill
MHFLY132-07	BOLD:AAC4649	Centre for Biodiversity Genomics	Muscidae	Spilogona	Spilogona suspecta	Anais Renaud	anais_renaud@umanitoba.ca			UV light<VERBATIM LOCALITY>||58.73|-93.78|</VERBATIM LOCALITY>	P.D.N. Hebert	14-Aug-2006	Canada	Manitoba	Churchill	23 km E Churchill, Ramsay Creek	locality unconfirmed	58.73	-93.78	UV Light Trap	BIOUG:Churchill
PHTCH376-08	BOLD:AAA7256	Carnegie Museum of Natural History	Tipulidae	Prionocera	Prionocera subserricornis	Chen W. Young	dolichopeza@gmail.com			::taxonomy:::endTaxonomy:<VERBATIM LOCALITY>Buggy Pond, near CNSC||58.7412|-93.823|</VERBATIM LOCALITY>	C.W.Young	16-Jul-2008	Canada	Manitoba	Churchill	22 km E Churchill, CNSC	Buggy Pond, near CNSC	58.741	-93.823
PHTCH377-08	BOLD:AAB5747	Carnegie Museum of Natural History	Tipulidae	Prionocera	Prionocera dimidiata	Chen W. Young	dolichopeza@gmail.com			::taxonomy:::endTaxonomy:<VERBATIM LOCALITY>Buggy Pond, near CNSC||58.7412|-93.823|</VERBATIM LOCALITY>	C.W.Young	16-Jul-2008	Canada	Manitoba	Churchill	22 km E Churchill, CNSC	Buggy Pond, near CNSC	58.741	-93.823
PHTCH378-08	BOLD:AAA7256	Carnegie Museum of Natural History	Tipulidae	Prionocera	Prionocera subserricornis	Chen W. Young	dolichopeza@gmail.com			::taxonomy:::endTaxonomy:<VERBATIM LOCALITY>Buggy Pond, near CNSC||58.7412|-93.823|</VERBATIM LOCALITY>	C.W.Young	16-Jul-2008	Canada	Manitoba	Churchill	22 km E Churchill, CNSC	Buggy Pond, near CNSC	58.741	-93.823
PHTCH379-08	BOLD:AAA7256	Carnegie Museum of Natural History	Tipulidae	Prionocera	Prionocera subserricornis	Chen W. Young	dolichopeza@gmail.com			::taxonomy:::endTaxonomy:<VERBATIM LOCALITY>Buggy Pond, near CNSC||58.7412|-93.823|</VERBATIM LOCALITY>	C.W.Young	16-Jul-2008	Canada	Manitoba	Churchill	22 km E Churchill, CNSC	Buggy Pond, near CNSC	58.741	-93.823
PHTCH380-08	BOLD:AAA7256	Carnegie Museum of Natural History	Tipulidae	Prionocera	Prionocera subserricornis	Chen W. Young	dolichopeza@gmail.com			::taxonomy:::endTaxonomy:<VERBATIM LOCALITY>Buggy Pond, near CNSC||58.7412|-93.823|</VERBATIM LOCALITY>	C.W.Young	16-Jul-2008	Canada	Manitoba	Churchill	22 km E Churchill, CNSC	Buggy Pond, near CNSC	58.741	-93.823
PHTCH381-08	BOLD:AAA7256	Carnegie Museum of Natural History	Tipulidae	Prionocera	Prionocera subserricornis	Chen W. Young	dolichopeza@gmail.com			::taxonomy:::endTaxonomy:<VERBATIM LOCALITY>Buggy Pond, near CNSC||58.7412|-93.823|</VERBATIM LOCALITY>	C.W.Young	16-Jul-2008	Canada	Manitoba	Churchill	22 km E Churchill, CNSC	Buggy Pond, near CNSC	58.741	-93.823
PHTCH382-08	BOLD:AAD2626	Carnegie Museum of Natural History	Tipulidae	Tipula	Tipula sulphurea	Chen W. Young	dolichopeza@gmail.com		Tipula (Yamatotipula) sulphurea	::taxonomy:Tipula (Yamatotipula) sulphurea::endTaxonomy:<VERBATIM LOCALITY>Buggy Pond, near CNSC||58.7412|-93.823|</VERBATIM LOCALITY>	C.W.Young	16-Jul-2008	Canada	Manitoba	Churchill	22 km E Churchill, CNSC	Buggy Pond, near CNSC	58.741	-93.823
PHTCH383-08	BOLD:AAA8248	Carnegie Museum of Natural History	Tipulidae	Tipula	Tipula coloradensis	Chen W. Young	dolichopeza@gmail.com		Tipula (Beringotipula) coloradensis	::taxonomy:Tipula (Beringotipula) coloradensis::endTaxonomy:<VERBATIM LOCALITY>Buggy Pond, near CNSC||58.7412|-93.823|</VERBATIM LOCALITY>	C.W.Young	16-Jul-2008	Canada	Manitoba	Churchill	22 km E Churchill, CNSC	Buggy Pond, near CNSC	58.741	-93.823
PHTCH384-08	BOLD:AAC6871	Carnegie Museum of Natural History	Limoniidae	Limnophila	Limnophila poetica	Chen W. Young	dolichopeza@gmail.com			::taxonomy:::endTaxonomy:<VERBATIM LOCALITY>Buggy Pond, near CNSC||58.7412|-93.823|</VERBATIM LOCALITY>	C.W.Young	16-Jul-2008	Canada	Manitoba	Churchill	22 km E Churchill, CNSC	Buggy Pond, near CNSC	58.741	-93.823
PHTCH385-08	BOLD:AAD9776	Carnegie Museum of Natural History	Cylindrotomidae	Phalacrocera	Phalacrocera replicata	Chen W. Young	dolichopeza@gmail.com			::taxonomy:::endTaxonomy:<VERBATIM LOCALITY>Buggy Pond, near CNSC||58.7412|-93.823|</VERBATIM LOCALITY>	C.W.Young	16-Jul-2008	Canada	Manitoba	Churchill	22 km E Churchill, CNSC	Buggy Pond, near CNSC	58.741	-93.823
PHTCH386-08	BOLD:AAA4260	Carnegie Museum of Natural History	Tipulidae	Tipula	Tipula serta	Chen W. Young	dolichopeza@gmail.com		Tipula (Lindnerina) serta	::taxonomy:Tipula (Lindnerina) serta::endTaxonomy:<VERBATIM LOCALITY>Welcome to Churchill sign||58.2573|-94.1527|</VERBATIM LOCALITY>	C.W.Young	17-Jul-2008	Canada	Manitoba	Churchill	Vicinity of Churchill, welcome sign		58.758	-94.148
PHTCH387-08	BOLD:AAA4260	Carnegie Museum of Natural History	Tipulidae	Tipula	Tipula serta	Chen W. Young	dolichopeza@gmail.com		Tipula (Lindnerina) serta	::taxonomy:Tipula (Lindnerina) serta::endTaxonomy:<VERBATIM LOCALITY>Welcome to Churchill sign||58.2573|-94.1527|</VERBATIM LOCALITY>	C.W.Young	17-Jul-2008	Canada	Manitoba	Churchill	Vicinity of Churchill, welcome sign		58.758	-94.148
PHTCH388-08	BOLD:AAA4262	Carnegie Museum of Natural History	Tipulidae	Tipula	Tipula saxemontana	Chen W. Young	dolichopeza@gmail.com		Tipula (Lunatipula) saxemontana	::taxonomy:Tipula (Lunatipula) saxemontana::endTaxonomy:<VERBATIM LOCALITY>Welcome to Churchill sign||58.2573|-94.1527|</VERBATIM LOCALITY>	C.W.Young	17-Jul-2008	Canada	Manitoba	Churchill	Vicinity of Churchill, welcome sign		58.758	-94.148
PHTCH389-08	BOLD:AAA4260	Carnegie Museum of Natural History	Tipulidae	Tipula	Tipula serta	Chen W. Young	dolichopeza@gmail.com		Tipula (Lindnerina) serta	::taxonomy:Tipula (Lindnerina) serta::endTaxonomy:<VERBATIM LOCALITY>Welcome to Churchill sign||58.2573|-94.1527|</VERBATIM LOCALITY>	C.W.Young	17-Jul-2008	Canada	Manitoba	Churchill	Vicinity of Churchill, welcome sign		58.758	-94.148
PHTCH390-08	BOLD:AAA4260	Carnegie Museum of Natural History	Tipulidae	Tipula	Tipula serta	Chen W. Young	dolichopeza@gmail.com		Tipula (Lindnerina) serta	::taxonomy:Tipula (Lindnerina) serta::endTaxonomy:<VERBATIM LOCALITY>Welcome to Churchill sign||58.2573|-94.1527|</VERBATIM LOCALITY>	C.W.Young	17-Jul-2008	Canada	Manitoba	Churchill	Vicinity of Churchill, welcome sign		58.758	-94.148
AMMC068-07	BOLD:AAB1098	Centre for Biodiversity Genomics	Culicidae	Aedes	Aedes excrucians	BOLD ID Engine			Based on BIN cluster examined by P. Schaefer	::taxonomy:Based on BIN cluster examined by P. Schaefer::endTaxonomy:<VERBATIM LOCALITY>Ramsey Trail||58.7306|-93.7805|9</VERBATIM LOCALITY>	A.McCabe	26-Jul-2007	Canada	Manitoba	Churchill	22 km ESE Churchill, Ramsay Trail		58.731	-93.78		BIOUG:Churchill
MHFLY292-07	BOLD:AAB1115	Centre for Biodiversity Genomics	Simuliidae	Simulium	Simulium violator	BOLD ID Engine			Based on BIN cluster examined by D.C. Currie	::taxonomy:Based on BIN cluster examined by D.C. Currie::endTaxonomy:<VERBATIM LOCALITY>9 Km S, CNSC|Twin Lakes Rd.|58.605|-93.829|</VERBATIM LOCALITY>	Arctic & Boreal Entomology	08-Nov-2006	Canada	Manitoba	Churchill	23 km SE Churchill, Twin Lakes Road fen	Twin Lakes Rd.	58.661	-93.832		BIOUG:Churchill
JWDCL292-11	BOLD:AAG2789	Centre for Biodiversity Genomics	Therevidae	Thereva		Thomas S. Woodcock	thomasw@execulink.com			::taxonomy:::endTaxonomy:Handsweep 50 min 30 meters	J Wang	19-Jul-2010	Canada	Manitoba	Churchill	13 km E Churchill, Eastern Creek		58.759	-93.952	Sweep Net	BIOUG:Churchill
AMMC078-07	BOLD:AAA3748	Centre for Biodiversity Genomics	Culicidae	Aedes		BOLD ID Engine			Based on BIN cluster examined by P. Schaefer	::taxonomy:Based on BIN cluster examined by P. Schaefer::endTaxonomy:<VERBATIM LOCALITY>Ramsey Trail||58.7306|-93.7805|9</VERBATIM LOCALITY>	A.McCabe	26-Jul-2007	Canada	Manitoba	Churchill	22 km ESE Churchill, Ramsay Trail		58.731	-93.78		BIOUG:Churchill
AMMC081-07	BOLD:AAA3748	Centre for Biodiversity Genomics	Culicidae	Aedes		BOLD ID Engine			Based on BIN cluster examined by P. Schaefer	::taxonomy:Based on BIN cluster examined by P. Schaefer::endTaxonomy:<VERBATIM LOCALITY>Ramsey Trail||58.7306|-93.7805|9</VERBATIM LOCALITY>	A.McCabe	26-Jul-2007	Canada	Manitoba	Churchill	22 km ESE Churchill, Ramsay Trail		58.731	-93.78		BIOUG:Churchill
TWDIP064-09	BOLD:AAG2671	Centre for Biodiversity Genomics	Sepsidae	Themira	Themira malformans	Valerie Levesque-Beaudin	valerie@uoguelph.ca	BIN based		::taxonomy:Based on BIN cluster examined by Terre A. Wheeler::endTaxonomy:malaise trap <VERBATIM LOCALITY>Goose Creek Road|Malaise in Sneezeweed|58.6486|-94.1927|</VERBATIM LOCALITY>	A.Thielman	17-Jul-2008	Canada	Manitoba	Churchill	11 km S Churchill, Goose Creek	Malaise in Sneezeweed	58.649	-94.193	Malaise Trap	BIOUG:Churchill
JWDCD381-10		Centre for Biodiversity Genomics	Sphaeroceridae	Nearcticorpus	Nearcticorpus canadense	Terry A. Wheeler	terry.wheeler@mcgill.ca			::taxonomy:::endTaxonomy:malaise trap	JM Cumming	28-Jul-2009	Canada	Manitoba	Churchill	10 km E Churchill, Launch Road		58.7543	-93.9968	Malaise Trap	BIOUG:Churchill
AMMC092-07	BOLD:AAA3748	Centre for Biodiversity Genomics	Culicidae	Aedes	Aedes hexodontus	BOLD ID Engine			Based on BIN cluster examined by P. Schaefer	::taxonomy:Based on BIN cluster examined by P. Schaefer::endTaxonomy:<VERBATIM LOCALITY>Ramsey Trail||58.7306|-93.7805|9</VERBATIM LOCALITY>	A.McCabe	26-Jul-2007	Canada	Manitoba	Churchill	22 km ESE Churchill, Ramsay Trail		58.731	-93.78		BIOUG:Churchill
JWDCH112-10	BOLD:AAQ0529	Centre for Biodiversity Genomics	Sphaeroceridae	Phthitia	Phthitia quadricercus	Terry A. Wheeler	terry.wheeler@mcgill.ca			::taxonomy:::endTaxonomy:RCB-H Handsweep, 1h 50meters	J Wang	30-Jul-2010	Canada	Manitoba	Churchill	23 km E Churchill, Ramsay Creek	Boreal forests	58.7306	-93.7804	Sweep Net	BIOUG:Churchill
JWDCC041-10	BOLD:AAI6491	Centre for Biodiversity Genomics	Tephritidae	Campiglossa		Valerie Levesque-Beaudin	valerie@uoguelph.ca	Image and sequence based	Based on BIN cluster examined by Terre A. Wheeler	::taxonomy:Based on BIN cluster examined by Terre A. Wheeler::endTaxonomy:malaise trap	Arctic Ecology 2009	21-Jul-2009	Canada	Manitoba	Churchill	26 km SE Churchill, Twin Lakes burn site		58.6173	-93.8123	Malaise Trap	BIOUG:Churchill
JWDCG142-10	BOLD:AAG2789	Centre for Biodiversity Genomics	Therevidae	Thereva		Thomas S. Woodcock	thomasw@execulink.com			::taxonomy:::endTaxonomy:50 minutes, 50 meters	J Wang	02-Jul-2010	Canada	Manitoba	Churchill	2 km S Churchill, Beech Bay		58.744	-94.141		BIOUG:Churchill
JWDCG152-10	BOLD:AAF9268	Centre for Biodiversity Genomics	Sphaeroceridae	Leptocera	Leptocera neofinalis	G. Kuwahara	gkuwahar@uoguelph.ca	Morphology		::taxonomy:::endTaxonomy:grass is wet	J Wang	04-Jul-2010	Canada	Manitoba	Churchill	20 km E Churchill, Camp Nanuq	Creek E	58.7439	-93.8849		BIOUG:Churchill
JWDCG161-10	BOLD:AAQ0530	Centre for Biodiversity Genomics	Sphaeroceridae	Pseudocollinella	Pseudocollinella caelobata	G. Kuwahara	gkuwahar@uoguelph.ca	Morphology		::taxonomy:::endTaxonomy:with Dr Currie	J Wang	04-Jul-2010	Canada	Manitoba	Churchill	16 km SW Churchill, Churchill River Pump House		58.6258	-94.2294		BIOUG:Churchill
MHFLY013-06	BOLD:AAH4215	Centre for Biodiversity Genomics	Scathophagidae	Scathophaga		BOLD Identification System [2017]		BOLD ID Engine		<VERBATIM LOCALITY>|(general coordinate)|58.78|-94.186|</VERBATIM LOCALITY>	PROBE	25-Aug-2006	Canada	Manitoba	Churchill	unspecified locality	(general coordinate)	58.74	-93.82		BIOUG:Churchill
MHFLY015-06	BOLD:AAH4215	Centre for Biodiversity Genomics	Scathophagidae	Scathophaga		BOLD Identification System [2017]		BOLD ID Engine		<VERBATIM LOCALITY>|(general coordinate)|58.78|-94.186|</VERBATIM LOCALITY>	PROBE	25-Aug-2006	Canada	Manitoba	Churchill	unspecified locality	(general coordinate)	58.74	-93.82		BIOUG:Churchill
MHFLY020-06	BOLD:AAH4215	Centre for Biodiversity Genomics	Scathophagidae	Scathophaga		BOLD Identification System [2017]		BOLD ID Engine		<VERBATIM LOCALITY>|(general coordinate)|58.78|-94.186|</VERBATIM LOCALITY>	PROBE	25-Aug-2006	Canada	Manitoba	Churchill	unspecified locality	(general coordinate)	58.74	-93.82		BIOUG:Churchill
JWDCL483-11	BOLD:AAP4725	Centre for Biodiversity Genomics	Sphaeroceridae	Pseudocollinella	Pseudocollinella abhorrens	G. Kuwahara	gkuwahar@uoguelph.ca	Morphology		::taxonomy:::endTaxonomy:LLT-M Malaise trap,14th-19th,jul, 2010	J Wang	19-Jul-2010	Canada	Manitoba	Churchill	10 km SE Churchill, Farnworth Lake (Landing L.)	Tundra	58.7045	-94.0525	Malaise Trap	BIOUG:Churchill
MHFLY023-06	BOLD:AAE2782	Centre for Biodiversity Genomics	Muscidae	Spilogona	Spilogona leucogaster	Anais Renaud	anais_renaud@umanitoba.ca			<VERBATIM LOCALITY>|(general coordinate)|58.78|-94.186|</VERBATIM LOCALITY>	PROBE	25-Aug-2006	Canada	Manitoba	Churchill	unspecified locality	(general coordinate)	58.74	-93.82		BIOUG:Churchill
MHFLY027-06	BOLD:AAH4215	Centre for Biodiversity Genomics	Scathophagidae	Scathophaga		BOLD Identification System [2017]		BOLD ID Engine		<VERBATIM LOCALITY>|(general coordinate)|58.78|-94.186|</VERBATIM LOCALITY>	PROBE	25-Aug-2006	Canada	Manitoba	Churchill	unspecified locality	(general coordinate)	58.74	-93.82		BIOUG:Churchill
MHFLY043-06	BOLD:AAG9609	Centre for Biodiversity Genomics	Dolichopodidae	Dolichopus	Dolichopus brevipennis	BOLD ID Engine			Based on BIN cluster examined by Brooks Scott E.	::taxonomy:Based on BIN cluster examined by Brooks Scott E.::endTaxonomy:<VERBATIM LOCALITY>|Twin Golf Balls, Shore|58.764|-93.939|</VERBATIM LOCALITY>	M.A.Hannan	08-Aug-2006	Canada	Manitoba	Churchill	14 km E Churchill, Golf Balls Intertidal	Shore	58.764	-93.939		BIOUG:Churchill
MHFLY044-06	BOLD:AAH4215	Centre for Biodiversity Genomics	Scathophagidae	Scathophaga		BOLD Identification System [2017]		BOLD ID Engine		<VERBATIM LOCALITY>|Polar Bear Alley|58.765|-93.998|</VERBATIM LOCALITY>	M.A.Hannan	16-Aug-2006	Canada	Manitoba	Churchill	8 km E Churchill, Polar Bear Alley		58.765	-93.998		BIOUG:Churchill
JWDCL507-11	BOLD:ABY6116	Centre for Biodiversity Genomics	Sphaeroceridae	Rachispoda	Rachispoda fumipennis	G. Kuwahara	gkuwahar@uoguelph.ca	Morphology		::taxonomy:::endTaxonomy:Pitfall	P. Kevan/T. Woodcock	24-Jul-2010	Canada	Manitoba	Churchill	Churchill MB Welcome Sign		58.7576	-94.1518	Pitfall Trap	BIOUG:Churchill
JWDCL509-11	BOLD:ABY6116	Centre for Biodiversity Genomics	Sphaeroceridae	Rachispoda	Rachispoda fumipennis	G. Kuwahara	gkuwahar@uoguelph.ca	Morphology		::taxonomy:::endTaxonomy:Pitfall	P. Kevan/T. Woodcock	24-Jul-2010	Canada	Manitoba	Churchill	Churchill MB Welcome Sign		58.7576	-94.1518	Pitfall Trap	BIOUG:Churchill
MHFLI865-07	BOLD:AAH4220	Centre for Biodiversity Genomics	Scathophagidae	Trichopalpus	Trichopalpus punctipes	BOLD Identification System [2017]		BOLD ID Engine		<VERBATIM LOCALITY>4 Km S, Churchill|Beach Bay|58.746|-94.134|</VERBATIM LOCALITY>	C.Sheffield	08-Feb-2005	Canada	Manitoba	Churchill	2 km S Churchill, Beech Bay		58.746	-94.134		BIOUG:Churchill
MHFLY052-06	BOLD:AEU1602	Centre for Biodiversity Genomics	Scathophagidae	Scathophaga	Scathophaga furcata	BOLD Identification System [2019]		BOLD ID Engine		<VERBATIM LOCALITY>|(general coordinate)|58.78|-94.186|</VERBATIM LOCALITY>	PROBE	25-Aug-2006	Canada	Manitoba	Churchill	unspecified locality	(general coordinate)	58.74	-93.82		BIOUG:Churchill
JWDCC131-10	BOLD:AAH2287	Centre for Biodiversity Genomics	Asilidae	Cyrtopogon		BOLD Identification System [2017]		BOLD ID Engine		malaise trap	Arctic Ecology 2009	19-Jul-2009	Canada	Manitoba	Churchill	26 km SE Churchill, Twin Lakes burn site		58.6173	-93.8123	Malaise Trap	BIOUG:Churchill
MHFLY057-06	BOLD:AEU1602	Centre for Biodiversity Genomics	Scathophagidae	Scathophaga	Scathophaga furcata	BOLD Identification System [2019]		BOLD ID Engine		<VERBATIM LOCALITY>|(general coordinate)|58.78|-94.186|</VERBATIM LOCALITY>	PROBE	25-Aug-2006	Canada	Manitoba	Churchill	unspecified locality	(general coordinate)	58.74	-93.82		BIOUG:Churchill
JWDCD063-10	BOLD:AAL7753	Centre for Biodiversity Genomics	Sphaeroceridae	Rachispoda	Rachispoda vespertina	G. Kuwahara	gkuwahar@uoguelph.ca	Morphology		::taxonomy:::endTaxonomy:malaise trap	JM Cumming	21-Jul-2009	Canada	Manitoba	Churchill	10 km E Churchill, Launch Road		58.7543	-93.9968	Malaise Trap	BIOUG:Churchill
JWDCD064-10	BOLD:AAL7754	Centre for Biodiversity Genomics	Sphaeroceridae	Norrbomia	Norrbomia fumipennis	G. Kuwahara	gkuwahar@uoguelph.ca	Morphology		::taxonomy:::endTaxonomy:malaise trap	JM Cumming	21-Jul-2009	Canada	Manitoba	Churchill	10 km E Churchill, Launch Road		58.7543	-93.9968	Malaise Trap	BIOUG:Churchill
MHFLY066-06	BOLD:AAH0541	Centre for Biodiversity Genomics	Bombyliidae	Villa						<VERBATIM LOCALITY>|Twin Golf Balls, Shore|58.764|-93.939|</VERBATIM LOCALITY>	M.A.Hannan	06-Aug-2006	Canada	Manitoba	Churchill	14 km E Churchill, Golf Balls Intertidal	Shore	58.764	-93.939		BIOUG:Churchill
JWDCL528-11	BOLD:AAF9268	Centre for Biodiversity Genomics	Sphaeroceridae	Leptocera	Leptocera neofinalis	Valerie Levesque-Beaudin	valerie@uoguelph.ca	BIN based	original ID: Leptocera finalis	::taxonomy:::endTaxonomy:Hand Sweep	P. Kevan/T. Woodcock	14-Jul-2009	Canada	Manitoba	Churchill	Churchill MB fen near Goose Creek Road		58.6495	-94.1879	Sweep Net	BIOUG:Churchill
JWDCC146-10	BOLD:AAH2287	Centre for Biodiversity Genomics	Asilidae	Cyrtopogon		BOLD Identification System [2017]		BOLD ID Engine		malaise trap	Arctic Ecology 2009	19-Jul-2009	Canada	Manitoba	Churchill	26 km SE Churchill, Twin Lakes burn site		58.6173	-93.8123	Malaise Trap	BIOUG:Churchill
JWDCC163-10	BOLD:AAH2287	Centre for Biodiversity Genomics	Asilidae	Cyrtopogon	Cyrtopogon bimacula	Jeremy deWaard	jeremy.dewaard+1@gmail.com	Image and sequence based		malaise trap	Arctic Ecology 2009	19-Jul-2009	Canada	Manitoba	Churchill	26 km SE Churchill, Twin Lakes burn site		58.6173	-93.8123	Malaise Trap	BIOUG:Churchill
JWDCH240-10	BOLD:AAF9268	Centre for Biodiversity Genomics	Sphaeroceridae	Leptocera	Leptocera neofinalis	Valerie Levesque-Beaudin	valerie@uoguelph.ca	BIN based	original ID: Leptocera finalis	::taxonomy:::endTaxonomy:LLT-H Handsweep,40 meters 50 meters	J Wang	31-Jul-2010	Canada	Manitoba	Churchill	10 km SE Churchill, Farnworth Lake (Landing L.)	Tundra	58.7045	-94.0525	Sweep Net	BIOUG:Churchill
PHTCH001-07	BOLD:AAA4260	Canadian National Collection of Insects, Arachnids and Nematodes	Tipulidae	Tipula	Tipula serta	Chen W. Young	dolichopeza@gmail.com		Tipula (Lindnerina) serta	::taxonomy:Tipula (Lindnerina) serta::endTaxonomy:<VERBATIM LOCALITY>burn site||58.3706|-93.4944|54</VERBATIM LOCALITY>	P.D.N. Hebert	05-Jul-2007	Canada	Manitoba	Churchill	26 km SE Churchill, Twin Lakes burn site		58.617	-93.812		BIOUG:Churchill
PHTCH002-07	BOLD:AAA8248	Canadian National Collection of Insects, Arachnids and Nematodes	Tipulidae	Tipula	Tipula coloradensis	Chen W. Young	dolichopeza@gmail.com		Tipula (Beringotipula) coloradensis	::taxonomy:Tipula (Beringotipula) coloradensis::endTaxonomy:<VERBATIM LOCALITY>Twin Lakes||58.3731|-93.4859|52</VERBATIM LOCALITY>	P.D.N. Hebert	16-Jul-2007	Canada	Manitoba	Churchill	26 km SE Churchill, Twin Lakes		58.63	-93.819		BIOUG:Churchill
PHTCH003-07	BOLD:AAC6871	Canadian National Collection of Insects, Arachnids and Nematodes	Limoniidae	Limnophila	Limnophila poetica	Chen W. Young	dolichopeza@gmail.com			::taxonomy:::endTaxonomy:UV light<VERBATIM LOCALITY>CNSC||58.7376|-93.8188|15</VERBATIM LOCALITY>	P.D.N. Hebert	18-Jul-2007	Canada	Manitoba	Churchill	22 km E Churchill, CNSC		58.738	-93.819	UV Light Trap	BIOUG:Churchill
PHTCH004-07	BOLD:AAC6871	Canadian National Collection of Insects, Arachnids and Nematodes	Limoniidae	Limnophila	Limnophila poetica	BOLD ID Engine			Based on BIN cluster examined by Chen W. Young	::taxonomy:Based on BIN cluster examined by Chen W. Young::endTaxonomy:UV light<VERBATIM LOCALITY>CNSC||58.7376|-93.8188|15</VERBATIM LOCALITY>	P.D.N. Hebert	18-Jul-2007	Canada	Manitoba	Churchill	22 km E Churchill, CNSC		58.738	-93.819	UV Light Trap	BIOUG:Churchill
PHTCH005-07	BOLD:AAI1347	Canadian National Collection of Insects, Arachnids and Nematodes	Limoniidae	Dicranomyia	Dicranomyia gibsoni	Fenja Brodo	fbrodo@sympatico.ca			::taxonomy:::endTaxonomy:UV light<VERBATIM LOCALITY>CNSC||58.7376|-93.8188|15</VERBATIM LOCALITY>	P.D.N. Hebert	18-Jul-2007	Canada	Manitoba	Churchill	22 km E Churchill, CNSC		58.738	-93.819	UV Light Trap	BIOUG:Churchill
PHTCH007-07	BOLD:AAE7377	Canadian National Collection of Insects, Arachnids and Nematodes	Tipulidae	Tipula	Tipula banffiana	Fenja Brodo	fbrodo@sympatico.ca		Tipula (Pterelachisus) sp. 3male|Based on BIN cluster examined by Chen W. Young	::taxonomy:Tipula (Pterelachisus) sp. 3male|Based on BIN cluster examined by Chen W. Young::endTaxonomy:UV light<VERBATIM LOCALITY>Twin Lakes||58.3731|-93.4859|52</VERBATIM LOCALITY>	P.D.N. Hebert	19-Jul-2007	Canada	Manitoba	Churchill	26 km SE Churchill, Twin Lakes		58.63	-93.819	UV Light Trap	BIOUG:Churchill
PHTCH008-07	BOLD:AAC8434	Canadian National Collection of Insects, Arachnids and Nematodes	Tipulidae	Nephrotoma	Nephrotoma lundbecki	BOLD ID Engine			Based on BIN cluster examined by Chen W. Young	::taxonomy:Based on BIN cluster examined by Chen W. Young::endTaxonomy:UV light<VERBATIM LOCALITY>CNSC||58.7376|-93.8188|15</VERBATIM LOCALITY>	P.D.N. Hebert	20-Jul-2007	Canada	Manitoba	Churchill	22 km E Churchill, CNSC		58.738	-93.819	UV Light Trap	BIOUG:Churchill
PHTCH010-07	BOLD:AAC6871	Canadian National Collection of Insects, Arachnids and Nematodes	Limoniidae	Limnophila	Limnophila poetica	Chen W. Young	dolichopeza@gmail.com			::taxonomy:::endTaxonomy:UV light<VERBATIM LOCALITY>CNSC||58.7376|-93.8188|15</VERBATIM LOCALITY>	P.D.N. Hebert	20-Jul-2007	Canada	Manitoba	Churchill	22 km E Churchill, CNSC		58.738	-93.819	UV Light Trap	BIOUG:Churchill
PHTCH012-07	BOLD:AAA8248	Canadian National Collection of Insects, Arachnids and Nematodes	Tipulidae	Tipula	Tipula coloradensis	Chen W. Young	dolichopeza@gmail.com		Tipula (Beringotipula) coloradensis	::taxonomy:Tipula (Beringotipula) coloradensis::endTaxonomy:UV light<VERBATIM LOCALITY>CNSC||58.7376|-93.8188|15</VERBATIM LOCALITY>	P.D.N. Hebert	20-Jul-2007	Canada	Manitoba	Churchill	22 km E Churchill, CNSC		58.738	-93.819	UV Light Trap	BIOUG:Churchill
JSFLA006-08	BOLD:AAH2287	Centre for Biodiversity Genomics	Asilidae	Cyrtopogon		BOLD Identification System []		BOLD ID Engine		<VERBATIM LOCALITY>Twin Lakes Fen||58.632|-93.786|</VERBATIM LOCALITY>	P.D.N. Hebert	17-Jul-2007	Canada	Manitoba	Churchill	26 km SE Churchill, Twin Lakes fen		58.632	-93.786		BIOUG:Churchill
PHTCH014-07	BOLD:AAA7752	Canadian National Collection of Insects, Arachnids and Nematodes	Tipulidae	Tipula	Tipula balioptera	BOLD ID Engine			Tipula (Vestiplex) balioptera|Based on BIN cluster examined by Chen W. Young	UV light<VERBATIM LOCALITY>CNSC||58.7376|-93.8188|15</VERBATIM LOCALITY>	P.D.N. Hebert	20-Jul-2007	Canada	Manitoba	Churchill	22 km E Churchill, CNSC		58.738	-93.819	UV Light Trap	BIOUG:Churchill
PHTCH015-07	BOLD:AAB3507	Canadian National Collection of Insects, Arachnids and Nematodes	Limoniidae	Metalimnobia	Metalimnobia solitaria	Chen W. Young	dolichopeza@gmail.com		Metalimnobia (Metalimnobia) solitaria	::taxonomy:Metalimnobia (Metalimnobia) solitaria::endTaxonomy:UV light<VERBATIM LOCALITY>CNSC||58.7376|-93.8188|15</VERBATIM LOCALITY>	P.D.N. Hebert	20-Jul-2007	Canada	Manitoba	Churchill	22 km E Churchill, CNSC		58.738	-93.819	UV Light Trap	BIOUG:Churchill
PHTCH016-07	BOLD:AAC8434	Canadian National Collection of Insects, Arachnids and Nematodes	Tipulidae	Nephrotoma	Nephrotoma lundbecki	Chen W. Young	dolichopeza@gmail.com			::taxonomy:::endTaxonomy:UV light<VERBATIM LOCALITY>CNSC||58.7376|-93.8188|15</VERBATIM LOCALITY>	P.D.N. Hebert	20-Jul-2007	Canada	Manitoba	Churchill	22 km E Churchill, CNSC		58.738	-93.819	UV Light Trap	BIOUG:Churchill
PHTCH017-07	BOLD:AAI1348	Canadian National Collection of Insects, Arachnids and Nematodes	Limoniidae	Rhipidia	Rhipidia maculata	Fenja Brodo	fbrodo@sympatico.ca			::taxonomy:::endTaxonomy:UV light<VERBATIM LOCALITY>CNSC||58.7376|-93.8188|15</VERBATIM LOCALITY>	P.D.N. Hebert	20-Jul-2007	Canada	Manitoba	Churchill	22 km E Churchill, CNSC		58.738	-93.819	UV Light Trap	BIOUG:Churchill
PHTCH018-07	BOLD:AAA4260	Canadian National Collection of Insects, Arachnids and Nematodes	Tipulidae	Tipula	Tipula serta	BOLD ID Engine			Tipula (Lindnerina) serta|Based on BIN cluster examined by Chen W. Young	::taxonomy:Tipula (Lindnerina) serta|Based on BIN cluster examined by Chen W. Young::endTaxonomy:UV light<VERBATIM LOCALITY>CNSC||58.7376|-93.8188|15</VERBATIM LOCALITY>	P.D.N. Hebert	20-Jul-2007	Canada	Manitoba	Churchill	22 km E Churchill, CNSC		58.738	-93.819	UV Light Trap	BIOUG:Churchill
PHTCH020-07	BOLD:AAA7752	Canadian National Collection of Insects, Arachnids and Nematodes	Tipulidae	Tipula	Tipula balioptera	BOLD ID Engine			Tipula (Vestiplex) balioptera|Based on BIN cluster examined by Chen W. Young	UV light<VERBATIM LOCALITY>CNSC||58.7376|-93.8188|15</VERBATIM LOCALITY>	P.D.N. Hebert	20-Jul-2007	Canada	Manitoba	Churchill	22 km E Churchill, CNSC		58.738	-93.819	UV Light Trap	BIOUG:Churchill
PHTCH021-07	BOLD:AAI1348	Canadian National Collection of Insects, Arachnids and Nematodes	Limoniidae	Rhipidia	Rhipidia maculata	Fenja Brodo	fbrodo@sympatico.ca			::taxonomy:::endTaxonomy:UV light<VERBATIM LOCALITY>CNSC||58.7376|-93.8188|15</VERBATIM LOCALITY>	P.D.N. Hebert	20-Jul-2007	Canada	Manitoba	Churchill	22 km E Churchill, CNSC		58.738	-93.819	UV Light Trap	BIOUG:Churchill
PHTCH022-07	BOLD:AAA8248	Canadian National Collection of Insects, Arachnids and Nematodes	Tipulidae	Tipula	Tipula coloradensis	Chen W. Young	dolichopeza@gmail.com		Tipula (Beringotipula) coloradensis	::taxonomy:Tipula (Beringotipula) coloradensis::endTaxonomy:UV light<VERBATIM LOCALITY>CNSC||58.7376|-93.8188|15</VERBATIM LOCALITY>	P.D.N. Hebert	20-Jul-2007	Canada	Manitoba	Churchill	22 km E Churchill, CNSC		58.738	-93.819	UV Light Trap	BIOUG:Churchill
PHTCH023-07	BOLD:AAC4182	Canadian National Collection of Insects, Arachnids and Nematodes	Tipulidae	Tipula	Tipula canadensis	Chen W. Young	dolichopeza@gmail.com		Tipula (Vestiplex) canadensis	UV light<VERBATIM LOCALITY>CNSC||58.7376|-93.8188|15</VERBATIM LOCALITY>	P.D.N. Hebert	20-Jul-2007	Canada	Manitoba	Churchill	22 km E Churchill, CNSC		58.738	-93.819	UV Light Trap	BIOUG:Churchill
PHTCH024-07	BOLD:AAB3507	Canadian National Collection of Insects, Arachnids and Nematodes	Limoniidae	Metalimnobia	Metalimnobia solitaria	Chen W. Young	dolichopeza@gmail.com		Metalimnobia (Metalimnobia) solitaria	::taxonomy:Metalimnobia (Metalimnobia) solitaria::endTaxonomy:UV light<VERBATIM LOCALITY>CNSC||58.7376|-93.8188|15</VERBATIM LOCALITY>	P.D.N. Hebert	20-Jul-2007	Canada	Manitoba	Churchill	22 km E Churchill, CNSC		58.738	-93.819	UV Light Trap	BIOUG:Churchill
PHTCH026-07	BOLD:AAC8434	Canadian National Collection of Insects, Arachnids and Nematodes	Tipulidae	Nephrotoma	Nephrotoma lundbecki	BOLD ID Engine			Based on BIN cluster examined by Chen W. Young	::taxonomy:Based on BIN cluster examined by Chen W. Young::endTaxonomy:UV light<VERBATIM LOCALITY>CNSC||58.7376|-93.8188|15</VERBATIM LOCALITY>	P.D.N. Hebert	20-Jul-2007	Canada	Manitoba	Churchill	22 km E Churchill, CNSC		58.738	-93.819	UV Light Trap	BIOUG:Churchill
PHTCH027-07	BOLD:AAC8434	Canadian National Collection of Insects, Arachnids and Nematodes	Tipulidae	Nephrotoma	Nephrotoma lundbecki	BOLD ID Engine			Based on BIN cluster examined by Chen W. Young	::taxonomy:Based on BIN cluster examined by Chen W. Young::endTaxonomy:UV light<VERBATIM LOCALITY>CNSC||58.7376|-93.8188|15</VERBATIM LOCALITY>	P.D.N. Hebert	20-Jul-2007	Canada	Manitoba	Churchill	22 km E Churchill, CNSC		58.738	-93.819	UV Light Trap	BIOUG:Churchill
PHTCH028-07	BOLD:AAA4262	Canadian National Collection of Insects, Arachnids and Nematodes	Tipulidae	Tipula	Tipula saxemontana	BOLD ID Engine			Tipula (Lunatipula) saxemontana|Based on BIN cluster examined by Chen W. Young	::taxonomy:Tipula (Lunatipula) saxemontana|Based on BIN cluster examined by Chen W. Young::endTaxonomy:UV light<VERBATIM LOCALITY>CNSC||58.7376|-93.8188|15</VERBATIM LOCALITY>	P.D.N. Hebert	20-Jul-2007	Canada	Manitoba	Churchill	22 km E Churchill, CNSC		58.738	-93.819	UV Light Trap	BIOUG:Churchill
PHTCH030-07	BOLD:AAB5747	Canadian National Collection of Insects, Arachnids and Nematodes	Tipulidae	Prionocera	Prionocera dimidiata	Chen W. Young	dolichopeza@gmail.com			::taxonomy:::endTaxonomy:UV light<VERBATIM LOCALITY>CNSC||58.7376|-93.8188|15</VERBATIM LOCALITY>	P.D.N. Hebert	20-Jul-2007	Canada	Manitoba	Churchill	22 km E Churchill, CNSC		58.738	-93.819	UV Light Trap	BIOUG:Churchill
PHTCH031-07	BOLD:AAA4260	Canadian National Collection of Insects, Arachnids and Nematodes	Tipulidae	Tipula	Tipula serta	Chen W. Young	dolichopeza@gmail.com		Tipula (Lindnerina) serta	::taxonomy:Tipula (Lindnerina) serta::endTaxonomy:UV light<VERBATIM LOCALITY>CNSC||58.7376|-93.8188|15</VERBATIM LOCALITY>	P.D.N. Hebert	20-Jul-2007	Canada	Manitoba	Churchill	22 km E Churchill, CNSC		58.738	-93.819	UV Light Trap	BIOUG:Churchill
PHTCH032-07	BOLD:AAA8248	Canadian National Collection of Insects, Arachnids and Nematodes	Tipulidae	Tipula	Tipula coloradensis	Chen W. Young	dolichopeza@gmail.com		Tipula (Beringotipula) coloradensis	::taxonomy:Tipula (Beringotipula) coloradensis::endTaxonomy:<VERBATIM LOCALITY>Goose Creek Marina||58.663|-94.167|</VERBATIM LOCALITY>	P.D.N. Hebert	20-Jul-2007	Canada	Manitoba	Churchill	12 km S Churchill, Goose Creek Marina		58.663	-94.167		BIOUG:Churchill
JWDCD141-10	BOLD:AAL7755	Centre for Biodiversity Genomics	Sphaeroceridae	Spelobia	Spelobia tufta	Terry A. Wheeler	terry.wheeler@mcgill.ca			::taxonomy:::endTaxonomy:malaise trap	JM Cumming	20-Jul-2009	Canada	Manitoba	Churchill	23 km E Churchill, Ramsay Creek		58.7306	-93.7804	Malaise Trap	BIOUG:Churchill
JSFLA028-08	BOLD:AAB0868	Centre for Biodiversity Genomics	Calliphoridae	Cynomya		Valerie Levesque-Beaudin	valerie@uoguelph.ca	BIN based		::taxonomy:Barcode Id::endTaxonomy:<VERBATIM LOCALITY>Cape Merry||58.7885|-94.2034|</VERBATIM LOCALITY>	J.Lankshear, J.McGowan	16-Jun-2007	Canada	Manitoba	Churchill	2 km NW Churchill, Cape Merry		58.788	-94.203		BIOUG:Churchill
PHTCH036-07	BOLD:AAB3507	Canadian National Collection of Insects, Arachnids and Nematodes	Limoniidae	Metalimnobia	Metalimnobia solitaria	Chen W. Young	dolichopeza@gmail.com		Metalimnobia (Metalimnobia) solitaria	::taxonomy:Metalimnobia (Metalimnobia) solitaria::endTaxonomy:<VERBATIM LOCALITY>CNSC||58.7376|-93.8188|15</VERBATIM LOCALITY>	P.D.N. Hebert	22-Jul-2007	Canada	Manitoba	Churchill	22 km E Churchill, CNSC		58.738	-93.819		BIOUG:Churchill
PHTCH037-07	BOLD:AAC8434	Canadian National Collection of Insects, Arachnids and Nematodes	Tipulidae	Nephrotoma	Nephrotoma lundbecki	BOLD ID Engine			Based on BIN cluster examined by Chen W. Young	::taxonomy:Based on BIN cluster examined by Chen W. Young::endTaxonomy:<VERBATIM LOCALITY>CNSC||58.7376|-93.8188|15</VERBATIM LOCALITY>	P.D.N. Hebert	22-Jul-2007	Canada	Manitoba	Churchill	22 km E Churchill, CNSC		58.738	-93.819		BIOUG:Churchill
PHTCH038-07	BOLD:AAA8248	Canadian National Collection of Insects, Arachnids and Nematodes	Tipulidae	Tipula	Tipula resurgens	Fenja Brodo	fbrodo@sympatico.ca		Tipula (Beringotipula) resurgens	::taxonomy:::endTaxonomy:<VERBATIM LOCALITY>CNSC||58.7376|-93.8188|15</VERBATIM LOCALITY>	P.D.N. Hebert	22-Jul-2007	Canada	Manitoba	Churchill	22 km E Churchill, CNSC		58.738	-93.819		BIOUG:Churchill
PHTCH039-07	BOLD:AAF3140	Canadian National Collection of Insects, Arachnids and Nematodes	Limoniidae	Symplecta	Symplecta scotica	Fenja Brodo	fbrodo@sympatico.ca			::taxonomy:::endTaxonomy:<VERBATIM LOCALITY>CNSC||58.7376|-93.8188|15</VERBATIM LOCALITY>	P.D.N. Hebert	22-Jul-2007	Canada	Manitoba	Churchill	22 km E Churchill, CNSC		58.738	-93.819		BIOUG:Churchill
PHTCH040-07	BOLD:AAA8248	Canadian National Collection of Insects, Arachnids and Nematodes	Tipulidae	Tipula	Tipula coloradensis	Chen W. Young	dolichopeza@gmail.com		Tipula (Beringotipula) coloradensis	::taxonomy:Tipula (Beringotipula) coloradensis::endTaxonomy:<VERBATIM LOCALITY>CNSC||58.7376|-93.8188|15</VERBATIM LOCALITY>	P.D.N. Hebert	22-Jul-2007	Canada	Manitoba	Churchill	22 km E Churchill, CNSC		58.738	-93.819		BIOUG:Churchill
JSFLA034-08	BOLD:AAB0868	Centre for Biodiversity Genomics	Calliphoridae	Cynomya		Valerie Levesque-Beaudin	valerie@uoguelph.ca	BIN based		::taxonomy:Barcode Id::endTaxonomy:<VERBATIM LOCALITY>Pumphouse||58.63|-93.23|</VERBATIM LOCALITY>	J.Lankshear, J.McGowan	03-Jul-2007	Canada	Manitoba	Churchill	16 km SW Churchill, Churchill River Pump House		58.626	-94.229		BIOUG:Churchill
PHTCH042-07	BOLD:ACE4443	Canadian National Collection of Insects, Arachnids and Nematodes	Tipulidae	Nephrotoma	Nephrotoma penumbra	Fenja Brodo	fbrodo@sympatico.ca		Based on BIN cluster examined by Chen W. Young	::taxonomy:Based on BIN cluster examined by Chen W. Young::endTaxonomy:<VERBATIM LOCALITY>CNSC||58.7376|-93.8188|15</VERBATIM LOCALITY>	P.D.N. Hebert	22-Jul-2007	Canada	Manitoba	Churchill	22 km E Churchill, CNSC		58.738	-93.819		BIOUG:Churchill
PHTCH043-07	BOLD:AAF3140	Canadian National Collection of Insects, Arachnids and Nematodes	Limoniidae	Symplecta	Symplecta scotica	Fenja Brodo	fbrodo@sympatico.ca			::taxonomy:::endTaxonomy:<VERBATIM LOCALITY>CNSC||58.7376|-93.8188|15</VERBATIM LOCALITY>	P.D.N. Hebert	22-Jul-2007	Canada	Manitoba	Churchill	22 km E Churchill, CNSC		58.738	-93.819		BIOUG:Churchill
PHTCH044-07	BOLD:AAA8248	Canadian National Collection of Insects, Arachnids and Nematodes	Tipulidae	Tipula	Tipula coloradensis	Chen W. Young	dolichopeza@gmail.com		Tipula (Beringotipula) coloradensis	::taxonomy:Tipula (Beringotipula) coloradensis::endTaxonomy:<VERBATIM LOCALITY>CNSC||58.7376|-93.8188|15</VERBATIM LOCALITY>	P.D.N. Hebert	22-Jul-2007	Canada	Manitoba	Churchill	22 km E Churchill, CNSC		58.738	-93.819		BIOUG:Churchill
PHTCH045-07	BOLD:AAA8248	Canadian National Collection of Insects, Arachnids and Nematodes	Tipulidae	Tipula	Tipula coloradensis	Chen W. Young	dolichopeza@gmail.com		Tipula (Beringotipula) coloradensis	::taxonomy:Tipula (Beringotipula) coloradensis::endTaxonomy:<VERBATIM LOCALITY>CNSC||58.7376|-93.8188|15</VERBATIM LOCALITY>	P.D.N. Hebert	22-Jul-2007	Canada	Manitoba	Churchill	22 km E Churchill, CNSC		58.738	-93.819		BIOUG:Churchill
JSFLA039-08	BOLD:AAB0868	Centre for Biodiversity Genomics	Calliphoridae	Cynomya		Valerie Levesque-Beaudin	valerie@uoguelph.ca	BIN based		::taxonomy:Barcode Id::endTaxonomy:<VERBATIM LOCALITY>Nestor 1||58.662|-93.1906|2</VERBATIM LOCALITY>	J.Lankshear, J.McGowan	05-Jul-2007	Canada	Manitoba	Churchill	Wapusk National Park, Nestor		58.662	-93.191		BIOUG:Churchill
PHTCH047-07	BOLD:AAA8248	Canadian National Collection of Insects, Arachnids and Nematodes	Tipulidae	Tipula	Tipula coloradensis	Chen W. Young	dolichopeza@gmail.com		Tipula (Beringotipula) coloradensis	::taxonomy:Tipula (Beringotipula) coloradensis::endTaxonomy:<VERBATIM LOCALITY>CNSC||58.7376|-93.8188|15</VERBATIM LOCALITY>	P.D.N. Hebert	22-Jul-2007	Canada	Manitoba	Churchill	22 km E Churchill, CNSC		58.738	-93.819		BIOUG:Churchill
PHTCH048-07	BOLD:AAB3507	Canadian National Collection of Insects, Arachnids and Nematodes	Limoniidae	Metalimnobia	Metalimnobia solitaria	Chen W. Young	dolichopeza@gmail.com		Metalimnobia (Metalimnobia) solitaria	::taxonomy:Metalimnobia (Metalimnobia) solitaria::endTaxonomy:<VERBATIM LOCALITY>CNSC||58.7376|-93.8188|15</VERBATIM LOCALITY>	P.D.N. Hebert	22-Jul-2007	Canada	Manitoba	Churchill	22 km E Churchill, CNSC		58.738	-93.819		BIOUG:Churchill
PHTCH049-07	BOLD:AAA4260	Canadian National Collection of Insects, Arachnids and Nematodes	Tipulidae	Tipula	Tipula serta	Chen W. Young	dolichopeza@gmail.com		Tipula (Lindnerina) serta	::taxonomy:Tipula (Lindnerina) serta::endTaxonomy:<VERBATIM LOCALITY>CNSC||58.7376|-93.8188|15</VERBATIM LOCALITY>	P.D.N. Hebert	22-Jul-2007	Canada	Manitoba	Churchill	22 km E Churchill, CNSC		58.738	-93.819		BIOUG:Churchill
PHTCH050-07	BOLD:AAA8248	Canadian National Collection of Insects, Arachnids and Nematodes	Tipulidae	Tipula	Tipula resurgens	Fenja Brodo	fbrodo@sympatico.ca		Tipula (Beringotipula) resurgens	<VERBATIM LOCALITY>CNSC||58.7376|-93.8188|15</VERBATIM LOCALITY>	P.D.N. Hebert	22-Jul-2007	Canada	Manitoba	Churchill	22 km E Churchill, CNSC		58.738	-93.819		BIOUG:Churchill
PHTCH051-07	BOLD:AAC8434	Canadian National Collection of Insects, Arachnids and Nematodes	Tipulidae	Nephrotoma	Nephrotoma lundbecki	Chen W. Young	dolichopeza@gmail.com			::taxonomy:::endTaxonomy:<VERBATIM LOCALITY>CNSC||58.7376|-93.8188|15</VERBATIM LOCALITY>	P.D.N. Hebert	22-Jul-2007	Canada	Manitoba	Churchill	22 km E Churchill, CNSC		58.738	-93.819		BIOUG:Churchill
PHTCH053-07	BOLD:AAA4260	Canadian National Collection of Insects, Arachnids and Nematodes	Tipulidae	Tipula	Tipula serta	BOLD ID Engine			Tipula (Lindnerina) serta|Based on BIN cluster examined by Chen W. Young	::taxonomy:Tipula (Lindnerina) serta|Based on BIN cluster examined by Chen W. Young::endTaxonomy:<VERBATIM LOCALITY>Twin Lakes||58.3731|-93.4859|52</VERBATIM LOCALITY>	P.D.N. Hebert	22-Jul-2007	Canada	Manitoba	Churchill	26 km SE Churchill, Twin Lakes		58.63	-93.819		BIOUG:Churchill
PHTCH054-07	BOLD:ACE4443	Canadian National Collection of Insects, Arachnids and Nematodes	Tipulidae	Nephrotoma	Nephrotoma penumbra	Fenja Brodo	fbrodo@sympatico.ca		Based on BIN cluster examined by Chen W. Young	::taxonomy:Based on BIN cluster examined by Chen W. Young::endTaxonomy:<VERBATIM LOCALITY>CNSC Pond||58.7376|-93.8188|</VERBATIM LOCALITY>	T.Black	22-Jul-2007	Canada	Manitoba	Churchill	22 km E Churchill, CNSC		58.738	-93.819		BIOUG:Churchill
PHTCH055-07	BOLD:AAA7752	Canadian National Collection of Insects, Arachnids and Nematodes	Tipulidae	Tipula	Tipula balioptera	Chen W. Young	dolichopeza@gmail.com		Tipula (Vestiplex) balioptera	<VERBATIM LOCALITY>CNSC Pond||58.7376|-93.8188|</VERBATIM LOCALITY>	T.Black	22-Jul-2007	Canada	Manitoba	Churchill	22 km E Churchill, CNSC		58.738	-93.819		BIOUG:Churchill
PHTCH056-07	BOLD:AAA4260	Canadian National Collection of Insects, Arachnids and Nematodes	Tipulidae	Tipula	Tipula serta	BOLD ID Engine			Tipula (Lindnerina) serta|Based on BIN cluster examined by Chen W. Young	::taxonomy:Tipula (Lindnerina) serta|Based on BIN cluster examined by Chen W. Young::endTaxonomy:<VERBATIM LOCALITY>Ramsey Creek||58.7306|-93.7805|9</VERBATIM LOCALITY>	E.Stur	22-Jul-2007	Canada	Manitoba	Churchill	23 km E Churchill, Ramsay Creek		58.731	-93.78		BIOUG:Churchill
PHTCH057-07	BOLD:AAA7752	Canadian National Collection of Insects, Arachnids and Nematodes	Tipulidae	Tipula	Tipula balioptera	BOLD ID Engine			Tipula (Vestiplex) balioptera|Based on BIN cluster examined by Chen W. Young	<VERBATIM LOCALITY>Launch Rd, Trap 1||58.76|-94|</VERBATIM LOCALITY>	P.D.N. Hebert	22-Jul-2007	Canada	Manitoba	Churchill	10 km E Churchill, Launch Road		58.76	-94		BIOUG:Churchill
PHTCH058-07	BOLD:AAI1349	Canadian National Collection of Insects, Arachnids and Nematodes	Limoniidae	Dicranomyia	Dicranomyia chorea	Fenja Brodo	fbrodo@sympatico.ca		Dicranomyia n.sp?	<VERBATIM LOCALITY>Launch Rd, Trap 2||58.76|-94|</VERBATIM LOCALITY>	P.D.N. Hebert	22-Jul-2007	Canada	Manitoba	Churchill	10 km E Churchill, Launch Road		58.76	-94	Sweep Net	BIOUG:Churchill
PHTCH059-07	BOLD:AAI1345	Canadian National Collection of Insects, Arachnids and Nematodes	Limoniidae	Dicranomyia		Chen W. Young	dolichopeza@gmail.com			<VERBATIM LOCALITY>CNSC||58.7376|-93.8188|15</VERBATIM LOCALITY>	P.D.N. Hebert	23-Jul-2007	Canada	Manitoba	Churchill	22 km E Churchill, CNSC		58.738	-93.819		BIOUG:Churchill
PHTCH060-07	BOLD:AAC6871	Canadian National Collection of Insects, Arachnids and Nematodes	Limoniidae	Limnophila	Limnophila poetica	Chen W. Young	dolichopeza@gmail.com			::taxonomy:::endTaxonomy:<VERBATIM LOCALITY>CNSC||58.7376|-93.8188|15</VERBATIM LOCALITY>	P.D.N. Hebert	23-Jul-2007	Canada	Manitoba	Churchill	22 km E Churchill, CNSC		58.738	-93.819		BIOUG:Churchill
PHTCH061-07	BOLD:AAA4262	Canadian National Collection of Insects, Arachnids and Nematodes	Tipulidae	Tipula	Tipula saxemontana	BOLD ID Engine			Tipula (Lunatipula) saxemontana|Based on BIN cluster examined by Chen W. Young	::taxonomy:Tipula (Lunatipula) saxemontana|Based on BIN cluster examined by Chen W. Young::endTaxonomy:<VERBATIM LOCALITY>CNSC||58.7376|-93.8188|15</VERBATIM LOCALITY>	P.D.N. Hebert	23-Jul-2007	Canada	Manitoba	Churchill	22 km E Churchill, CNSC		58.738	-93.819		BIOUG:Churchill
PHTCH062-07	BOLD:AAB3507	Canadian National Collection of Insects, Arachnids and Nematodes	Limoniidae	Metalimnobia	Metalimnobia solitaria	BOLD ID Engine			Metalimnobia (Metalimnobia) solitaria|Based on BIN cluster examined by Chen W. Young	::taxonomy:Metalimnobia (Metalimnobia) solitaria|Based on BIN cluster examined by Chen W. Young::endTaxonomy:<VERBATIM LOCALITY>CNSC||58.7376|-93.8188|15</VERBATIM LOCALITY>	P.D.N. Hebert	23-Jul-2007	Canada	Manitoba	Churchill	22 km E Churchill, CNSC		58.738	-93.819		BIOUG:Churchill
PHTCH063-07	BOLD:AAB3507	Canadian National Collection of Insects, Arachnids and Nematodes	Limoniidae	Metalimnobia	Metalimnobia solitaria	Chen W. Young	dolichopeza@gmail.com		Metalimnobia (Metalimnobia) solitaria	::taxonomy:Metalimnobia (Metalimnobia) solitaria::endTaxonomy:<VERBATIM LOCALITY>CNSC||58.7376|-93.8188|15</VERBATIM LOCALITY>	P.D.N. Hebert	23-Jul-2007	Canada	Manitoba	Churchill	22 km E Churchill, CNSC		58.738	-93.819		BIOUG:Churchill
SAMOS011-09	BOLD:AAA3748	Centre for Biodiversity Genomics	Culicidae	Aedes		Patrick Schaefer	patrick.schaefer@utoronto.ca		punctor subgroup (O. hexodontus)	::taxonomy:punctor subgroup (O. hexodontus)::endTaxonomy:<VERBATIM LOCALITY>Landing Lake||58.71|-94.05|</VERBATIM LOCALITY>	A.Thielman	15-Jul-2008	Canada	Manitoba	Churchill	10 km SE Churchill, Farnworth Lake		58.71	-94.05		BIOUG:Churchill
PHTCH065-07	BOLD:AAH3609	Centre for Biodiversity Genomics	Cecidomyiidae			Paul D.N. Hebert	phebert@uoguelph.ca	Tree based	id-date: Jan 2026	<VERBATIM LOCALITY>CNSC||58.7376|-93.8188|15</VERBATIM LOCALITY>	P.D.N. Hebert	23-Jul-2007	Canada	Manitoba	Churchill	22 km E Churchill, CNSC		58.738	-93.819		BIOUG:Churchill
PHTCH066-07	BOLD:AAA4262	Canadian National Collection of Insects, Arachnids and Nematodes	Tipulidae	Tipula	Tipula saxemontana	BOLD ID Engine			Tipula (Lunatipula) saxemontana|Based on BIN cluster examined by Chen W. Young	::taxonomy:Tipula (Lunatipula) saxemontana|Based on BIN cluster examined by Chen W. Young::endTaxonomy:<VERBATIM LOCALITY>CNSC||58.7376|-93.8188|15</VERBATIM LOCALITY>	P.D.N. Hebert	23-Jul-2007	Canada	Manitoba	Churchill	22 km E Churchill, CNSC		58.738	-93.819		BIOUG:Churchill
PHTCH067-07	BOLD:AAB3507	Canadian National Collection of Insects, Arachnids and Nematodes	Limoniidae	Metalimnobia	Metalimnobia solitaria	Chen W. Young	dolichopeza@gmail.com		Metalimnobia (Metalimnobia) solitaria	::taxonomy:Metalimnobia (Metalimnobia) solitaria::endTaxonomy:<VERBATIM LOCALITY>CNSC||58.7376|-93.8188|15</VERBATIM LOCALITY>	P.D.N. Hebert	23-Jul-2007	Canada	Manitoba	Churchill	22 km E Churchill, CNSC		58.738	-93.819		BIOUG:Churchill
PHTCH068-07	BOLD:AAC8434	Canadian National Collection of Insects, Arachnids and Nematodes	Tipulidae	Nephrotoma	Nephrotoma lundbecki	Chen W. Young	dolichopeza@gmail.com			::taxonomy:::endTaxonomy:<VERBATIM LOCALITY>CNSC||58.7376|-93.8188|15</VERBATIM LOCALITY>	P.D.N. Hebert	23-Jul-2007	Canada	Manitoba	Churchill	22 km E Churchill, CNSC		58.738	-93.819		BIOUG:Churchill
PHTCH069-07	BOLD:AAA4262	Canadian National Collection of Insects, Arachnids and Nematodes	Tipulidae	Tipula	Tipula saxemontana	BOLD ID Engine			Tipula (Lunatipula) saxemontana|Based on BIN cluster examined by Chen W. Young	::taxonomy:Tipula (Lunatipula) saxemontana|Based on BIN cluster examined by Chen W. Young::endTaxonomy:<VERBATIM LOCALITY>CNSC||58.7376|-93.8188|15</VERBATIM LOCALITY>	P.D.N. Hebert	23-Jul-2007	Canada	Manitoba	Churchill	22 km E Churchill, CNSC		58.738	-93.819		BIOUG:Churchill
PHTCH070-07	BOLD:AAB3507	Canadian National Collection of Insects, Arachnids and Nematodes	Limoniidae	Metalimnobia	Metalimnobia solitaria	Chen W. Young	dolichopeza@gmail.com		Metalimnobia (Metalimnobia) solitaria	::taxonomy:Metalimnobia (Metalimnobia) solitaria::endTaxonomy:<VERBATIM LOCALITY>CNSC||58.7376|-93.8188|15</VERBATIM LOCALITY>	P.D.N. Hebert	23-Jul-2007	Canada	Manitoba	Churchill	22 km E Churchill, CNSC		58.738	-93.819		BIOUG:Churchill
PHTCH071-07	BOLD:AAA4262	Canadian National Collection of Insects, Arachnids and Nematodes	Tipulidae	Tipula	Tipula saxemontana	BOLD ID Engine			Tipula (Lunatipula) saxemontana|Based on BIN cluster examined by Chen W. Young	::taxonomy:Tipula (Lunatipula) saxemontana|Based on BIN cluster examined by Chen W. Young::endTaxonomy:<VERBATIM LOCALITY>First Twin Lake||58.3731|-93.4859|52</VERBATIM LOCALITY>	P.D.N. Hebert	23-Jul-2007	Canada	Manitoba	Churchill	26 km SE Churchill, Twin Lakes		58.63	-93.819		BIOUG:Churchill
PHTCH072-07	BOLD:AAA4262	Canadian National Collection of Insects, Arachnids and Nematodes	Tipulidae	Tipula	Tipula saxemontana	BOLD ID Engine			Tipula (Lunatipula) saxemontana|Based on BIN cluster examined by Chen W. Young	::taxonomy:Tipula (Lunatipula) saxemontana|Based on BIN cluster examined by Chen W. Young::endTaxonomy:<VERBATIM LOCALITY>First Twin Lake||58.3731|-93.4859|52</VERBATIM LOCALITY>	P.D.N. Hebert	23-Jul-2007	Canada	Manitoba	Churchill	26 km SE Churchill, Twin Lakes		58.63	-93.819		BIOUG:Churchill
PHTCH073-07	BOLD:AAA4260	Canadian National Collection of Insects, Arachnids and Nematodes	Tipulidae	Tipula	Tipula serta	Chen W. Young	dolichopeza@gmail.com		Tipula (Lindnerina) serta	::taxonomy:Tipula (Lindnerina) serta::endTaxonomy:<VERBATIM LOCALITY>First Twin Lake||58.3731|-93.4859|52</VERBATIM LOCALITY>	P.D.N. Hebert	23-Jul-2007	Canada	Manitoba	Churchill	26 km SE Churchill, Twin Lakes		58.63	-93.819		BIOUG:Churchill
SAMOS021-09	BOLD:AAA3748	Centre for Biodiversity Genomics	Culicidae	Aedes		BOLD ID Engine			Based on BIN cluster examined by P. Schaefer	::taxonomy:Based on BIN cluster examined by P. Schaefer::endTaxonomy:<VERBATIM LOCALITY>near Halfway Point||58.7715|-93.8431|</VERBATIM LOCALITY>	A.Thielman	09-Jul-2008	Canada	Manitoba	Churchill	18 km E Churchill, Halfway Point		58.772	-93.843		BIOUG:Churchill
JWDCH329-10	BOLD:AAL7754	Centre for Biodiversity Genomics	Sphaeroceridae	Norrbomia	Norrbomia fumipennis	G. Kuwahara	gkuwahar@uoguelph.ca	Morphology		::taxonomy:::endTaxonomy:LRF-H Hand sweep around Malaise Trap 40min 50meters	J Wang	31-Jul-2010	Canada	Manitoba	Churchill	12 km ESE Churchill, Launch Road	Fen	58.7541	-93.9974	Malaise Trap	BIOUG:Churchill
SAMOS023-09	BOLD:AAA3748	Centre for Biodiversity Genomics	Culicidae	Aedes		BOLD ID Engine			Based on BIN cluster examined by P. Schaefer	::taxonomy:Based on BIN cluster examined by P. Schaefer::endTaxonomy:<VERBATIM LOCALITY>near Halfway Point||58.7715|-93.8431|</VERBATIM LOCALITY>	A.Thielman	09-Jul-2008	Canada	Manitoba	Churchill	18 km E Churchill, Halfway Point		58.772	-93.843		BIOUG:Churchill
PHTCH077-07	BOLD:ACE4443	Canadian National Collection of Insects, Arachnids and Nematodes	Tipulidae	Nephrotoma	Nephrotoma penumbra	Fenja Brodo	fbrodo@sympatico.ca		Based on BIN cluster examined by Chen W. Young	::taxonomy:Based on BIN cluster examined by Chen W. Young::endTaxonomy:<VERBATIM LOCALITY>First Twin Lake||58.3731|-93.4859|52</VERBATIM LOCALITY>	P.D.N. Hebert	23-Jul-2007	Canada	Manitoba	Churchill	26 km SE Churchill, Twin Lakes		58.63	-93.819		BIOUG:Churchill
PHTCH079-07	BOLD:AAA4260	Canadian National Collection of Insects, Arachnids and Nematodes	Tipulidae	Tipula	Tipula serta	Chen W. Young	dolichopeza@gmail.com		Tipula (Lindnerina) serta	::taxonomy:Tipula (Lindnerina) serta::endTaxonomy:<VERBATIM LOCALITY>Eastern Creek||58.7899|-93.953|</VERBATIM LOCALITY>	T. Ekrem	23-Jul-2007	Canada	Manitoba	Churchill	13 km E Churchill, Eastern Creek		58.759	-93.952		BIOUG:Churchill
PHTCH080-07	BOLD:AAI1350	Canadian National Collection of Insects, Arachnids and Nematodes	Limoniidae	Dicranomyia		Chen W. Young	dolichopeza@gmail.com			<VERBATIM LOCALITY>Sphagnum site||58.6213|-93.8341|</VERBATIM LOCALITY>	T. Ekrem	23-Jul-2007	Canada	Manitoba	Churchill	26 km SE Churchill, Twin Lakes	Sphagnum site	58.621	-93.834		BIOUG:Churchill
MHFLY166-07	BOLD:AAA1697	Centre for Biodiversity Genomics	Simuliidae	Simulium	Simulium verecundum complex	BOLD ID Engine			Based on BIN cluster examined by D.C. Currie	::taxonomy:Based on BIN cluster examined by D.C. Currie::endTaxonomy:<VERBATIM LOCALITY>15 Km S Churchill Goose Crk. Rd|Pump House|58.626|-94.228|</VERBATIM LOCALITY>	Arctic & Boreal Entomology	08-Jul-2006	Canada	Manitoba	Churchill	16 km SW Churchill, Churchill River Pump House	Pump House	58.626	-94.228		BIOUG:Churchill
SAMOS029-09	BOLD:AAA3750	Centre for Biodiversity Genomics	Culicidae	Aedes	Aedes nigripes	BOLD ID Engine			Based on BIN cluster examined by P. Schaefer	::taxonomy:Based on BIN cluster examined by P. Schaefer::endTaxonomy:<VERBATIM LOCALITY>near Halfway Point||58.7715|-93.8431|</VERBATIM LOCALITY>	A.Thielman	09-Jul-2008	Canada	Manitoba	Churchill	18 km E Churchill, Halfway Point		58.772	-93.843		BIOUG:Churchill
PHTCH083-07	BOLD:AAA4260	Canadian National Collection of Insects, Arachnids and Nematodes	Tipulidae	Tipula	Tipula serta	Chen W. Young	dolichopeza@gmail.com		Tipula (Lindnerina) serta	::taxonomy:Tipula (Lindnerina) serta::endTaxonomy:<VERBATIM LOCALITY>CNSC||58.7376|-93.8188|15</VERBATIM LOCALITY>	P.D.N. Hebert	24-Jul-2007	Canada	Manitoba	Churchill	22 km E Churchill, CNSC		58.738	-93.819		BIOUG:Churchill
PHTCH084-07	BOLD:AAA4260	Canadian National Collection of Insects, Arachnids and Nematodes	Tipulidae	Tipula	Tipula serta	Chen W. Young	dolichopeza@gmail.com		Tipula (Lindnerina) serta	::taxonomy:Tipula (Lindnerina) serta::endTaxonomy:<VERBATIM LOCALITY>Eastern Creek||58.7899|-93.953|</VERBATIM LOCALITY>	T. Ekrem	24-Jul-2007	Canada	Manitoba	Churchill	13 km E Churchill, Eastern Creek		58.759	-93.952		BIOUG:Churchill
MHFLY170-07		Centre for Biodiversity Genomics	Simuliidae	Simulium	Simulium verecundum complex	BOLD ID Engine			Based on BIN cluster examined by D.C. Currie	::taxonomy:Based on BIN cluster examined by D.C. Currie::endTaxonomy:<VERBATIM LOCALITY>15 Km S Churchill Goose Crk. Rd|Pump House|58.626|-94.228|</VERBATIM LOCALITY>	Arctic & Boreal Entomology	08-Jul-2006	Canada	Manitoba	Churchill	16 km SW Churchill, Churchill River Pump House	Pump House	58.626	-94.228		BIOUG:Churchill
PHTCH086-07	BOLD:AAB3507	Canadian National Collection of Insects, Arachnids and Nematodes	Limoniidae	Metalimnobia	Metalimnobia solitaria	BOLD ID Engine			Metalimnobia (Metalimnobia) solitaria|Based on BIN cluster examined by Chen W. Young	::taxonomy:Metalimnobia (Metalimnobia) solitaria|Based on BIN cluster examined by Chen W. Young::endTaxonomy:<VERBATIM LOCALITY>River Weir||58.4026|-94.1029|1</VERBATIM LOCALITY>	P.D.N. Hebert	25-Jul-2007	Canada	Manitoba	Churchill	11 km S Churchill, Churchill River weir		58.675	-94.167		BIOUG:Churchill
PHTCH087-07	BOLD:AAA8248	Canadian National Collection of Insects, Arachnids and Nematodes	Tipulidae	Tipula	Tipula coloradensis	Chen W. Young	dolichopeza@gmail.com		Tipula (Beringotipula) coloradensis	::taxonomy:Tipula (Beringotipula) coloradensis::endTaxonomy:<VERBATIM LOCALITY>Port||58.781|-94.197|</VERBATIM LOCALITY>	P.D.N. Hebert	25-Jul-2007	Canada	Manitoba	Churchill	2 km NW Churchill, Churchill Harbour		58.781	-94.197		BIOUG:Churchill
PHTCH088-07	BOLD:AAF3140	Canadian National Collection of Insects, Arachnids and Nematodes	Limoniidae	Symplecta	Symplecta scotica	Fenja Brodo	fbrodo@sympatico.ca			::taxonomy:::endTaxonomy:<VERBATIM LOCALITY>Goose Creek||58.735|-94.109|14</VERBATIM LOCALITY>	P.D.N. Hebert	25-Jul-2007	Canada	Manitoba	Churchill	11 km S Churchill, Goose Creek		58.662	-94.165		BIOUG:Churchill
MHFLY174-07	BOLD:AAA1697	Centre for Biodiversity Genomics	Simuliidae	Simulium	Simulium verecundum complex	BOLD ID Engine			Based on BIN cluster examined by D.C. Currie	::taxonomy:Based on BIN cluster examined by D.C. Currie::endTaxonomy:<VERBATIM LOCALITY>15 Km S Churchill Goose Crk. Rd|Pump House|58.626|-94.228|</VERBATIM LOCALITY>	Arctic & Boreal Entomology	08-Jul-2006	Canada	Manitoba	Churchill	16 km SW Churchill, Churchill River Pump House	Pump House	58.626	-94.228		BIOUG:Churchill
MHFLY175-07	BOLD:AAA1697	Centre for Biodiversity Genomics	Simuliidae	Simulium	Simulium verecundum complex	BOLD ID Engine			Based on BIN cluster examined by D.C. Currie	::taxonomy:Based on BIN cluster examined by D.C. Currie::endTaxonomy:<VERBATIM LOCALITY>15 Km S Churchill Goose Crk. Rd|Pump House|58.626|-94.228|</VERBATIM LOCALITY>	Arctic & Boreal Entomology	08-Jul-2006	Canada	Manitoba	Churchill	16 km SW Churchill, Churchill River Pump House	Pump House	58.626	-94.228		BIOUG:Churchill
MHFLY176-07	BOLD:AAA1697	Centre for Biodiversity Genomics	Simuliidae	Simulium	Simulium verecundum complex	BOLD ID Engine			Based on BIN cluster examined by D.C. Currie	::taxonomy:Based on BIN cluster examined by D.C. Currie::endTaxonomy:<VERBATIM LOCALITY>15 Km S Churchill Goose Crk. Rd|Pump House|58.626|-94.228|</VERBATIM LOCALITY>	Arctic & Boreal Entomology	08-Jul-2006	Canada	Manitoba	Churchill	16 km SW Churchill, Churchill River Pump House	Pump House	58.626	-94.228		BIOUG:Churchill
MHFLY177-07	BOLD:AAA1697	Centre for Biodiversity Genomics	Simuliidae	Simulium	Simulium verecundum complex	BOLD ID Engine			Based on BIN cluster examined by D.C. Currie	::taxonomy:Based on BIN cluster examined by D.C. Currie::endTaxonomy:<VERBATIM LOCALITY>15 Km S Churchill Goose Crk. Rd|Pump House|58.626|-94.228|</VERBATIM LOCALITY>	Arctic & Boreal Entomology	08-Jul-2006	Canada	Manitoba	Churchill	16 km SW Churchill, Churchill River Pump House	Pump House	58.626	-94.228		BIOUG:Churchill
MHFLY178-07	BOLD:AAA1697	Centre for Biodiversity Genomics	Simuliidae	Simulium	Simulium verecundum complex	BOLD ID Engine			Based on BIN cluster examined by D.C. Currie	::taxonomy:Based on BIN cluster examined by D.C. Currie::endTaxonomy:<VERBATIM LOCALITY>15 Km S Churchill Goose Crk. Rd|Pump House|58.626|-94.228|</VERBATIM LOCALITY>	Arctic & Boreal Entomology	08-Jul-2006	Canada	Manitoba	Churchill	16 km SW Churchill, Churchill River Pump House	Pump House	58.626	-94.228		BIOUG:Churchill
MHFLY180-07	BOLD:AAA1697	Centre for Biodiversity Genomics	Simuliidae	Simulium	Simulium verecundum complex	BOLD ID Engine			Based on BIN cluster examined by D.C. Currie	::taxonomy:Based on BIN cluster examined by D.C. Currie::endTaxonomy:<VERBATIM LOCALITY>15 Km S Churchill Goose Crk. Rd|Pump House|58.626|-94.228|</VERBATIM LOCALITY>	Arctic & Boreal Entomology	08-Jul-2006	Canada	Manitoba	Churchill	16 km SW Churchill, Churchill River Pump House	Pump House	58.626	-94.228		BIOUG:Churchill
MHFLY181-07	BOLD:AAA1697	Centre for Biodiversity Genomics	Simuliidae	Simulium	Simulium verecundum complex	BOLD ID Engine			Based on BIN cluster examined by D.C. Currie	::taxonomy:Based on BIN cluster examined by D.C. Currie::endTaxonomy:<VERBATIM LOCALITY>15 Km S Churchill Goose Crk. Rd|Pump House|58.626|-94.228|</VERBATIM LOCALITY>	Arctic & Boreal Entomology	08-Jul-2006	Canada	Manitoba	Churchill	16 km SW Churchill, Churchill River Pump House	Pump House	58.626	-94.228		BIOUG:Churchill
SAMOS044-09	BOLD:AAA3750	Centre for Biodiversity Genomics	Culicidae	Aedes	Aedes nigripes	BOLD ID Engine			Based on BIN cluster examined by P. Schaefer	::taxonomy:Based on BIN cluster examined by P. Schaefer::endTaxonomy:<VERBATIM LOCALITY>near Halfway Point||58.7715|-93.8431|</VERBATIM LOCALITY>	A.Thielman	09-Jul-2008	Canada	Manitoba	Churchill	18 km E Churchill, Halfway Point		58.772	-93.843		BIOUG:Churchill
SAMOS045-09	BOLD:AAA3750	Centre for Biodiversity Genomics	Culicidae	Aedes	Aedes nigripes	BOLD ID Engine			Based on BIN cluster examined by P. Schaefer	::taxonomy:Based on BIN cluster examined by P. Schaefer::endTaxonomy:<VERBATIM LOCALITY>near Halfway Point||58.7715|-93.8431|</VERBATIM LOCALITY>	A.Thielman	09-Jul-2008	Canada	Manitoba	Churchill	18 km E Churchill, Halfway Point		58.772	-93.843		BIOUG:Churchill
SAMOS046-09	BOLD:AAA3750	Centre for Biodiversity Genomics	Culicidae	Aedes	Aedes nigripes	BOLD ID Engine			Based on BIN cluster examined by P. Schaefer	::taxonomy:Based on BIN cluster examined by P. Schaefer::endTaxonomy:<VERBATIM LOCALITY>near Halfway Point||58.7715|-93.8431|</VERBATIM LOCALITY>	A.Thielman	09-Jul-2008	Canada	Manitoba	Churchill	18 km E Churchill, Halfway Point		58.772	-93.843		BIOUG:Churchill
MHFLY185-07	BOLD:AAA1697	Centre for Biodiversity Genomics	Simuliidae	Simulium	Simulium verecundum complex	BOLD ID Engine			Based on BIN cluster examined by D.C. Currie	::taxonomy:Based on BIN cluster examined by D.C. Currie::endTaxonomy:<VERBATIM LOCALITY>15 Km S Churchill Goose Crk. Rd|Pump House|58.626|-94.228|</VERBATIM LOCALITY>	Arctic & Boreal Entomology	08-Jul-2006	Canada	Manitoba	Churchill	16 km SW Churchill, Churchill River Pump House	Pump House	58.626	-94.228		BIOUG:Churchill
MHFLY186-07		Centre for Biodiversity Genomics	Simuliidae	Simulium	Simulium verecundum complex	BOLD ID Engine			Based on BIN cluster examined by D.C. Currie	::taxonomy:Based on BIN cluster examined by D.C. Currie::endTaxonomy:<VERBATIM LOCALITY>15 Km S Churchill Goose Crk. Rd|Pump House|58.626|-94.228|</VERBATIM LOCALITY>	Arctic & Boreal Entomology	08-Jul-2006	Canada	Manitoba	Churchill	16 km SW Churchill, Churchill River Pump House	Pump House	58.626	-94.228		BIOUG:Churchill
JWDCD209-10	BOLD:AAL7816	Centre for Biodiversity Genomics	Psychodidae			Valerie Levesque-Beaudin	valerie@uoguelph.ca	BIN based		malaise trap	JM Cumming	21-Jul-2009	Canada	Manitoba	Churchill	10 km E Churchill, Launch Road		58.7543	-93.9968	Malaise Trap	BIOUG:Churchill
MHFLY188-07	BOLD:AAA1697	Centre for Biodiversity Genomics	Simuliidae	Simulium	Simulium verecundum complex	BOLD ID Engine			Based on BIN cluster examined by D.C. Currie	::taxonomy:Based on BIN cluster examined by D.C. Currie::endTaxonomy:<VERBATIM LOCALITY>15 Km S Churchill Goose Crk. Rd|Pump House|58.626|-94.228|</VERBATIM LOCALITY>	Arctic & Boreal Entomology	08-Jul-2006	Canada	Manitoba	Churchill	16 km SW Churchill, Churchill River Pump House	Pump House	58.626	-94.228		BIOUG:Churchill
JWDCD211-10	BOLD:AAL7816	Centre for Biodiversity Genomics	Psychodidae			Valerie Levesque-Beaudin	valerie@uoguelph.ca	Image based		malaise trap	JM Cumming	21-Jul-2009	Canada	Manitoba	Churchill	10 km E Churchill, Launch Road		58.7543	-93.9968	Malaise Trap	BIOUG:Churchill
MHFLY190-07	BOLD:AAA1697	Centre for Biodiversity Genomics	Simuliidae	Simulium	Simulium verecundum complex	BOLD ID Engine			Based on BIN cluster examined by D.C. Currie	::taxonomy:Based on BIN cluster examined by D.C. Currie::endTaxonomy:<VERBATIM LOCALITY>4 Km W, Churchill|Akudilk Marsh|58.746|-94.113|</VERBATIM LOCALITY>	Arctic & Boreal Entomology	16-Aug-2006	Canada	Manitoba	Churchill	4 km SE Churchill, Akudlik Marsh		58.746	-94.113		BIOUG:Churchill
SAMOS053-09	BOLD:AAA3748	Centre for Biodiversity Genomics	Culicidae	Aedes	Aedes hexodontus	BOLD ID Engine			Based on BIN cluster examined by P. Schaefer	::taxonomy:Based on BIN cluster examined by P. Schaefer::endTaxonomy:<VERBATIM LOCALITY>Landing Lake||58.71|-94.05|</VERBATIM LOCALITY>	A.Thielman	06-Jul-2008	Canada	Manitoba	Churchill	10 km SE Churchill, Farnworth Lake		58.71	-94.05		BIOUG:Churchill
SAMOS054-09	BOLD:AAA3748	Centre for Biodiversity Genomics	Culicidae	Aedes	Aedes abserratus	BOLD ID Engine			Based on BIN cluster examined by P. Schaefer	::taxonomy:Based on BIN cluster examined by P. Schaefer::endTaxonomy:<VERBATIM LOCALITY>Landing Lake||58.71|-94.05|</VERBATIM LOCALITY>	A.Thielman	06-Jul-2008	Canada	Manitoba	Churchill	10 km SE Churchill, Farnworth Lake		58.71	-94.05		BIOUG:Churchill
SAMOS055-09	BOLD:AAA3748	Centre for Biodiversity Genomics	Culicidae	Aedes		BOLD ID Engine			Based on BIN cluster examined by P. Schaefer	::taxonomy:Based on BIN cluster examined by P. Schaefer::endTaxonomy:<VERBATIM LOCALITY>The Burn||58.6186|-93.8246|</VERBATIM LOCALITY>	A.Thielman	06-Jul-2008	Canada	Manitoba	Churchill	26 km SE Churchill, Twin Lakes burn site		58.619	-93.825		BIOUG:Churchill
SAMOS056-09	BOLD:AAA3748	Centre for Biodiversity Genomics	Culicidae	Aedes		BOLD ID Engine			Based on BIN cluster examined by P. Schaefer	::taxonomy:Based on BIN cluster examined by P. Schaefer::endTaxonomy:<VERBATIM LOCALITY>The Burn||58.6186|-93.8246|</VERBATIM LOCALITY>	A.Thielman	06-Jul-2008	Canada	Manitoba	Churchill	26 km SE Churchill, Twin Lakes burn site		58.619	-93.825		BIOUG:Churchill
MHFLY195-07	BOLD:AAA1697	Centre for Biodiversity Genomics	Simuliidae	Simulium	Simulium verecundum complex	BOLD ID Engine			Based on BIN cluster examined by D.C. Currie	::taxonomy:Based on BIN cluster examined by D.C. Currie::endTaxonomy:<VERBATIM LOCALITY>15 Km S, CNSC|Burned area|58.617|-93.821|</VERBATIM LOCALITY>	Arctic & Boreal Entomology	17-Aug-2006	Canada	Manitoba	Churchill	26 km SE Churchill, Twin Lakes burn site	Burned area	58.617	-93.821		BIOUG:Churchill
MHFLY196-07	BOLD:AAA1697	Centre for Biodiversity Genomics	Simuliidae	Simulium	Simulium verecundum complex	BOLD ID Engine			Based on BIN cluster examined by D.C. Currie	::taxonomy:Based on BIN cluster examined by D.C. Currie::endTaxonomy:<VERBATIM LOCALITY>15 Km S, CNSC|Burned area|58.617|-93.821|</VERBATIM LOCALITY>	Arctic & Boreal Entomology	17-Aug-2006	Canada	Manitoba	Churchill	26 km SE Churchill, Twin Lakes burn site	Burned area	58.617	-93.821		BIOUG:Churchill
SAMOS059-09	BOLD:AAA3748	Centre for Biodiversity Genomics	Culicidae	Aedes		BOLD ID Engine			Based on BIN cluster examined by P. Schaefer	::taxonomy:Based on BIN cluster examined by P. Schaefer::endTaxonomy:<VERBATIM LOCALITY>The Burn||58.6186|-93.8246|</VERBATIM LOCALITY>	A.Thielman	06-Jul-2008	Canada	Manitoba	Churchill	26 km SE Churchill, Twin Lakes burn site		58.619	-93.825		BIOUG:Churchill
MHFLY198-07	BOLD:AAA1697	Centre for Biodiversity Genomics	Simuliidae	Simulium	Simulium verecundum complex	BOLD ID Engine			Based on BIN cluster examined by D.C. Currie	::taxonomy:Based on BIN cluster examined by D.C. Currie::endTaxonomy:<VERBATIM LOCALITY>15 Km S, CNSC|Burned area|58.617|-93.821|</VERBATIM LOCALITY>	Arctic & Boreal Entomology	17-Aug-2006	Canada	Manitoba	Churchill	26 km SE Churchill, Twin Lakes burn site	Burned area	58.617	-93.821		BIOUG:Churchill
MHFLY201-07	BOLD:AAA1697	Centre for Biodiversity Genomics	Simuliidae	Simulium	Simulium verecundum complex	BOLD ID Engine			Based on BIN cluster examined by D.C. Currie	::taxonomy:Based on BIN cluster examined by D.C. Currie::endTaxonomy:<VERBATIM LOCALITY>15 Km S, CNSC|Pond in Poplar|58.619|-93.829|</VERBATIM LOCALITY>	R.E.Roughley	19-Aug-2006	Canada	Manitoba	Churchill	26 km SE Churchill, Twin Lakes burn site, Balsam Pond	Pond in Poplar	58.619	-93.829		BIOUG:Churchill
MHFLY202-07	BOLD:AAA1697	Centre for Biodiversity Genomics	Simuliidae	Simulium	Simulium verecundum complex	BOLD ID Engine			Based on BIN cluster examined by D.C. Currie	::taxonomy:Based on BIN cluster examined by D.C. Currie::endTaxonomy:<VERBATIM LOCALITY>15 Km S, CNSC|Pond in Poplar|58.619|-93.829|</VERBATIM LOCALITY>	R.E.Roughley	19-Aug-2006	Canada	Manitoba	Churchill	26 km SE Churchill, Twin Lakes burn site, Balsam Pond	Pond in Poplar	58.619	-93.829		BIOUG:Churchill
MHFLY204-07	BOLD:AAA1697	Centre for Biodiversity Genomics	Simuliidae	Simulium	Simulium verecundum complex	BOLD ID Engine			Based on BIN cluster examined by D.C. Currie	::taxonomy:Based on BIN cluster examined by D.C. Currie::endTaxonomy:<VERBATIM LOCALITY>15 Km S, CNSC|Pond in Poplar|58.619|-93.829|</VERBATIM LOCALITY>	R.E.Roughley	19-Aug-2006	Canada	Manitoba	Churchill	26 km SE Churchill, Twin Lakes burn site, Balsam Pond	Pond in Poplar	58.619	-93.829		BIOUG:Churchill
MHFLY205-07	BOLD:AAA1697	Centre for Biodiversity Genomics	Simuliidae	Simulium	Simulium verecundum complex	BOLD ID Engine			Based on BIN cluster examined by D.C. Currie	::taxonomy:Based on BIN cluster examined by D.C. Currie::endTaxonomy:<VERBATIM LOCALITY>15 Km S, CNSC|Pond in Poplar|58.619|-93.829|</VERBATIM LOCALITY>	R.E.Roughley	19-Aug-2006	Canada	Manitoba	Churchill	26 km SE Churchill, Twin Lakes burn site, Balsam Pond	Pond in Poplar	58.619	-93.829		BIOUG:Churchill
SAMOS068-09	BOLD:AAA3748	Centre for Biodiversity Genomics	Culicidae	Aedes		Patrick Schaefer	patrick.schaefer@utoronto.ca			::taxonomy:::endTaxonomy:<VERBATIM LOCALITY>The Burn||58.6186|-93.8246|</VERBATIM LOCALITY>	A.Thielman	13-Jul-2008	Canada	Manitoba	Churchill	26 km SE Churchill, Twin Lakes burn site		58.619	-93.825		BIOUG:Churchill
SAMOS069-09	BOLD:AAA3751	Centre for Biodiversity Genomics	Culicidae	Aedes	Aedes communis complex	BOLD ID Engine			Based on BIN cluster examined by P. Schaefer|Clade 2 - specimen unidentifiable	::taxonomy:Based on BIN cluster examined by P. Schaefer|Clade 2 - specimen unidentifiable::endTaxonomy:<VERBATIM LOCALITY>The Burn||58.6186|-93.8246|</VERBATIM LOCALITY>	A.Thielman	13-Jul-2008	Canada	Manitoba	Churchill	26 km SE Churchill, Twin Lakes burn site		58.619	-93.825		BIOUG:Churchill
MHFLY208-07	BOLD:AAA1697	Centre for Biodiversity Genomics	Simuliidae	Simulium	Simulium verecundum complex	BOLD ID Engine			Based on BIN cluster examined by D.C. Currie	::taxonomy:Based on BIN cluster examined by D.C. Currie::endTaxonomy:<VERBATIM LOCALITY>17 Km S, CNSC|Twin Lakes cabin|58.629|-93.798|</VERBATIM LOCALITY>	Arctic & Boreal Entomology	08-Jun-2006	Canada	Manitoba	Churchill	26 km SE Churchill, Twin Lakes, cabin	Twin Lakes	58.629	-93.798		BIOUG:Churchill
MHFLY209-07	BOLD:AAA1697	Centre for Biodiversity Genomics	Simuliidae	Simulium	Simulium verecundum complex	BOLD ID Engine			Based on BIN cluster examined by D.C. Currie	::taxonomy:Based on BIN cluster examined by D.C. Currie::endTaxonomy:<VERBATIM LOCALITY>17 Km S, CNSC|Twin Lakes cabin|58.629|-93.798|</VERBATIM LOCALITY>	Arctic & Boreal Entomology	08-Jun-2006	Canada	Manitoba	Churchill	26 km SE Churchill, Twin Lakes, cabin	Twin Lakes	58.629	-93.798		BIOUG:Churchill
MHFLY210-07	BOLD:AAA1697	Centre for Biodiversity Genomics	Simuliidae	Simulium	Simulium verecundum complex	BOLD ID Engine			Based on BIN cluster examined by D.C. Currie	::taxonomy:Based on BIN cluster examined by D.C. Currie::endTaxonomy:<VERBATIM LOCALITY>17 Km S, CNSC|Twin Lakes cabin|58.629|-93.798|</VERBATIM LOCALITY>	Arctic & Boreal Entomology	08-Jun-2006	Canada	Manitoba	Churchill	26 km SE Churchill, Twin Lakes, cabin	Twin Lakes	58.629	-93.798		BIOUG:Churchill
MHFLY211-07	BOLD:AAA1697	Centre for Biodiversity Genomics	Simuliidae	Simulium	Simulium verecundum complex	BOLD ID Engine			Based on BIN cluster examined by D.C. Currie	::taxonomy:Based on BIN cluster examined by D.C. Currie::endTaxonomy:<VERBATIM LOCALITY>17 Km S, CNSC|Twin Lakes cabin|58.629|-93.798|</VERBATIM LOCALITY>	Arctic & Boreal Entomology	08-Jun-2006	Canada	Manitoba	Churchill	26 km SE Churchill, Twin Lakes, cabin	Twin Lakes	58.629	-93.798		BIOUG:Churchill
MHFLY212-07	BOLD:AAA1697	Centre for Biodiversity Genomics	Simuliidae	Simulium	Simulium verecundum complex	BOLD ID Engine			Based on BIN cluster examined by D.C. Currie	::taxonomy:Based on BIN cluster examined by D.C. Currie::endTaxonomy:<VERBATIM LOCALITY>17 Km S, CNSC|Twin Lakes cabin|58.629|-93.798|</VERBATIM LOCALITY>	Arctic & Boreal Entomology	08-Jun-2006	Canada	Manitoba	Churchill	26 km SE Churchill, Twin Lakes, cabin	Twin Lakes	58.629	-93.798		BIOUG:Churchill
MHFLY213-07	BOLD:AAA1697	Centre for Biodiversity Genomics	Simuliidae	Simulium	Simulium verecundum complex	BOLD ID Engine			Based on BIN cluster examined by D.C. Currie	::taxonomy:Based on BIN cluster examined by D.C. Currie::endTaxonomy:<VERBATIM LOCALITY>17 Km S, CNSC|Twin Lakes cabin|58.629|-93.798|</VERBATIM LOCALITY>	Arctic & Boreal Entomology	08-Jun-2006	Canada	Manitoba	Churchill	26 km SE Churchill, Twin Lakes, cabin	Twin Lakes	58.629	-93.798		BIOUG:Churchill
MHFLY214-07	BOLD:AAA1697	Centre for Biodiversity Genomics	Simuliidae	Simulium	Simulium verecundum complex	BOLD ID Engine			Based on BIN cluster examined by D.C. Currie	::taxonomy:Based on BIN cluster examined by D.C. Currie::endTaxonomy:<VERBATIM LOCALITY>17 Km S, CNSC|Twin Lakes cabin|58.629|-93.798|</VERBATIM LOCALITY>	Arctic & Boreal Entomology	08-Jun-2006	Canada	Manitoba	Churchill	26 km SE Churchill, Twin Lakes, cabin	Twin Lakes	58.629	-93.798		BIOUG:Churchill
MHFLY215-07	BOLD:AAA1697	Centre for Biodiversity Genomics	Simuliidae	Simulium	Simulium verecundum complex	BOLD ID Engine			Based on BIN cluster examined by D.C. Currie	::taxonomy:Based on BIN cluster examined by D.C. Currie::endTaxonomy:<VERBATIM LOCALITY>17 Km S, CNSC|Twin Lakes cabin|58.629|-93.798|</VERBATIM LOCALITY>	Arctic & Boreal Entomology	08-Jun-2006	Canada	Manitoba	Churchill	26 km SE Churchill, Twin Lakes, cabin	Twin Lakes	58.629	-93.798		BIOUG:Churchill
MHFLY216-07	BOLD:AAA1697	Centre for Biodiversity Genomics	Simuliidae	Simulium	Simulium verecundum complex	BOLD ID Engine			Based on BIN cluster examined by D.C. Currie	::taxonomy:Based on BIN cluster examined by D.C. Currie::endTaxonomy:<VERBATIM LOCALITY>17 Km S, CNSC|Twin Lakes cabin|58.629|-93.798|</VERBATIM LOCALITY>	Arctic & Boreal Entomology	08-Jun-2006	Canada	Manitoba	Churchill	26 km SE Churchill, Twin Lakes, cabin	Twin Lakes	58.629	-93.798		BIOUG:Churchill
MHFLY217-07	BOLD:AAA1697	Centre for Biodiversity Genomics	Simuliidae	Simulium	Simulium verecundum complex	BOLD ID Engine			Based on BIN cluster examined by D.C. Currie	::taxonomy:Based on BIN cluster examined by D.C. Currie::endTaxonomy:<VERBATIM LOCALITY>17 Km S, CNSC|Twin Lakes cabin|58.629|-93.798|</VERBATIM LOCALITY>	Arctic & Boreal Entomology	08-Jun-2006	Canada	Manitoba	Churchill	26 km SE Churchill, Twin Lakes, cabin	Twin Lakes	58.629	-93.798		BIOUG:Churchill
MHFLY218-07	BOLD:AAA1697	Centre for Biodiversity Genomics	Simuliidae	Simulium	Simulium verecundum complex	BOLD ID Engine			Based on BIN cluster examined by D.C. Currie	::taxonomy:Based on BIN cluster examined by D.C. Currie::endTaxonomy:<VERBATIM LOCALITY>17 Km S, CNSC|Twin Lakes cabin|58.629|-93.798|</VERBATIM LOCALITY>	Arctic & Boreal Entomology	08-Jun-2006	Canada	Manitoba	Churchill	26 km SE Churchill, Twin Lakes, cabin	Twin Lakes	58.629	-93.798		BIOUG:Churchill
MHFLY220-07	BOLD:AAA1697	Centre for Biodiversity Genomics	Simuliidae	Simulium	Simulium verecundum complex	BOLD ID Engine			Based on BIN cluster examined by D.C. Currie	::taxonomy:Based on BIN cluster examined by D.C. Currie::endTaxonomy:<VERBATIM LOCALITY>17 Km S, CNSC|Twin Lakes cabin|58.629|-93.798|</VERBATIM LOCALITY>	Arctic & Boreal Entomology	08-Jun-2006	Canada	Manitoba	Churchill	26 km SE Churchill, Twin Lakes, cabin	Twin Lakes	58.629	-93.798		BIOUG:Churchill
MHFLY221-07	BOLD:AAA1697	Centre for Biodiversity Genomics	Simuliidae	Simulium	Simulium verecundum complex	BOLD ID Engine			Based on BIN cluster examined by D.C. Currie	::taxonomy:Based on BIN cluster examined by D.C. Currie::endTaxonomy:<VERBATIM LOCALITY>4 Km S, Churchill|Beach bay|58.747|-94.134|</VERBATIM LOCALITY>	Arctic & Boreal Entomology	15-Aug-2006	Canada	Manitoba	Churchill	2 km S Churchill, Beech Bay		58.747	-94.134		BIOUG:Churchill
MHFLY223-07	BOLD:AAA1697	Centre for Biodiversity Genomics	Simuliidae	Simulium	Simulium verecundum complex	BOLD ID Engine			Based on BIN cluster examined by D.C. Currie	::taxonomy:Based on BIN cluster examined by D.C. Currie::endTaxonomy:<VERBATIM LOCALITY>17 Km S, CNSC|Twin Lakes cabin|58.629|-93.798|</VERBATIM LOCALITY>	Arctic & Boreal Entomology	14-Aug-2006	Canada	Manitoba	Churchill	26 km SE Churchill, Twin Lakes, cabin	Twin Lakes	58.629	-93.798		BIOUG:Churchill
MHFLY228-07	BOLD:AAA1697	Centre for Biodiversity Genomics	Simuliidae	Simulium	Simulium verecundum complex	BOLD ID Engine			Based on BIN cluster examined by D.C. Currie	::taxonomy:Based on BIN cluster examined by D.C. Currie::endTaxonomy:<VERBATIM LOCALITY>11 Km W, Churchill|Bear Trap Lane|58.765|-93.984|</VERBATIM LOCALITY>	Arctic & Boreal Entomology	16-Aug-2006	Canada	Manitoba	Churchill	9 km E Churchill, Bear Trap Lane	Bear Trap Lane	58.765	-93.984	Hand Collection	BIOUG:Churchill
MHFLY229-07	BOLD:ACZ4859	Centre for Biodiversity Genomics	Simuliidae	Simulium	Simulium decorum	BOLD ID Engine			Based on BIN cluster examined by D.C. Currie	::taxonomy:Based on BIN cluster examined by D.C. Currie::endTaxonomy:<VERBATIM LOCALITY>11 Km W, Churchill|Bear Trap Lane|58.765|-93.984|</VERBATIM LOCALITY>	Arctic & Boreal Entomology	16-Aug-2006	Canada	Manitoba	Churchill	9 km E Churchill, Bear Trap Lane	Bear Trap Lane	58.765	-93.984	Hand Collection	BIOUG:Churchill
JWDCG399-10	BOLD:AAG7305	Centre for Biodiversity Genomics	Sphaeroceridae	Spelobia	Spelobia luteilabris	Valerie Levesque-Beaudin	valerie@uoguelph.ca	BIN based		::taxonomy:::endTaxonomy:RCB-P Pan trap, 10th - 16th,Aug, 2010	J Wang	12-Aug-2010	Canada	Manitoba	Churchill	23 km E Churchill, Ramsay Creek	Boreal forests	58.731	-93.78	Pan Trap	BIOUG:Churchill
MHFLY232-07	BOLD:AAA1697	Centre for Biodiversity Genomics	Simuliidae	Simulium	Simulium verecundum complex	BOLD ID Engine			Based on BIN cluster examined by D.C. Currie	::taxonomy:Based on BIN cluster examined by D.C. Currie::endTaxonomy:<VERBATIM LOCALITY>4 Km S, Churchill|Beach bay|58.746|-94.134|</VERBATIM LOCALITY>	Arctic & Boreal Entomology	15-Aug-2006	Canada	Manitoba	Churchill	2 km S Churchill, Beech Bay		58.746	-94.134		BIOUG:Churchill
JWDCH402-10	BOLD:AAL7752	Centre for Biodiversity Genomics	Sphaeroceridae	Spelobia	Spelobia luteilabris	Terry A. Wheeler	terry.wheeler@mcgill.ca			::taxonomy:::endTaxonomy:TLF-M Malaise trap27th, july-1st, Aug 2010	J Wang	08-Aug-2010	Canada	Manitoba	Churchill	26 km SE Churchill, Twin Lakes fen	Fen	58.6332	-93.7871	Malaise Trap	BIOUG:Churchill
JWDCH403-10	BOLD:AAL7752	Centre for Biodiversity Genomics	Sphaeroceridae	Spelobia	Spelobia luteilabris	Terry A. Wheeler	terry.wheeler@mcgill.ca			::taxonomy:::endTaxonomy:TLF-M Malaise trap27th, july-1st, Aug 2010	J Wang	08-Aug-2010	Canada	Manitoba	Churchill	26 km SE Churchill, Twin Lakes fen	Fen	58.633	-93.787	Malaise Trap	BIOUG:Churchill
MHFLY258-07	BOLD:AAC0365	Centre for Biodiversity Genomics	Simuliidae	Simulium	Simulium decimatum	Doug Currie	dcurrie@zoo.utoronto.ca			::taxonomy:::endTaxonomy:<VERBATIM LOCALITY>8 Km E, CNSC|Twin Golf Balls, Shoreline|58.894|-93.936|</VERBATIM LOCALITY>	Arctic & Boreal Entomology	08-Aug-2006	Canada	Manitoba	Churchill	14 km E Churchill, Golf Balls Intertidal	Shoreline	58.769	-93.929		BIOUG:Churchill
MHFLY048-06	BOLD:AAG1686	Centre for Biodiversity Genomics	Muscidae	Spilogona	Spilogona micans	Anais Renaud	anais_renaud@umanitoba.ca			<VERBATIM LOCALITY>|(general coordinate)|58.78|-94.186|</VERBATIM LOCALITY>	PROBE	25-Aug-2006	Canada	Manitoba	Churchill	unspecified locality	(general coordinate)	58.74	-93.82		BIOUG:Churchill
MHFLI542-07	BOLD:AAH4220	Centre for Biodiversity Genomics	Scathophagidae	Trichopalpus	Trichopalpus punctipes	BOLD Identification System [2017]		BOLD ID Engine		<VERBATIM LOCALITY>4 Km S, Churchill|Beach Bay|58.746|-94.134|</VERBATIM LOCALITY>	C.Sheffield	08-Feb-2005	Canada	Manitoba	Churchill	2 km S Churchill, Beech Bay		58.746	-94.134		BIOUG:Churchill
JWDCE163-10	BOLD:AAL7755	Centre for Biodiversity Genomics	Sphaeroceridae	Spelobia	Spelobia tufta	Terry A. Wheeler	terry.wheeler@mcgill.ca			::taxonomy:::endTaxonomy:LRF-P Pan trap, 8th-12th,jun, 2010	J Wang	09-Jun-2010	Canada	Manitoba	Churchill	12 km ESE Churchill, Launch Road	Fen	58.7541	-93.9974	Pan Trap	BIOUG:Churchill
MHFLY283-07	BOLD:AAB1114	Centre for Biodiversity Genomics	Simuliidae	Simulium	Simulium exulatum	BOLD ID Engine			Based on BIN cluster examined by D.C. Currie	::taxonomy:Based on BIN cluster examined by D.C. Currie::endTaxonomy:<VERBATIM LOCALITY>9 Km S, CNSC|Twin Lakes Rd.|58.605|-93.829|</VERBATIM LOCALITY>	Arctic & Boreal Entomology	08-Nov-2006	Canada	Manitoba	Churchill	23 km SE Churchill, Twin Lakes Road fen	Twin Lakes Rd.	58.661	-93.832		BIOUG:Churchill
JWDCD314-10	BOLD:AAL7816	Centre for Biodiversity Genomics	Psychodidae			Valerie Levesque-Beaudin	valerie@uoguelph.ca	BIN based		malaise trap	JM Cumming	28-Jul-2009	Canada	Manitoba	Churchill	10 km E Churchill, Launch Road		58.7543	-93.9968	Malaise Trap	BIOUG:Churchill
JWDCD315-10	BOLD:AAL7816	Centre for Biodiversity Genomics	Psychodidae			Valerie Levesque-Beaudin	valerie@uoguelph.ca	BIN based		malaise trap	JM Cumming	28-Jul-2009	Canada	Manitoba	Churchill	10 km E Churchill, Launch Road		58.7543	-93.9968	Malaise Trap	BIOUG:Churchill
JWDCE179-10	BOLD:AAF9268	Centre for Biodiversity Genomics	Sphaeroceridae	Leptocera	Leptocera neofinalis	Valerie Levesque-Beaudin	valerie@uoguelph.ca	BIN based	original ID: Leptocera finalis	::taxonomy:::endTaxonomy:LRF-H Hand sweep around Malaise Trap	J Wang	12-Jun-2010	Canada	Manitoba	Churchill	12 km ESE Churchill, Launch Road	Fen	58.7541	-93.9974	Malaise Trap	BIOUG:Churchill
JWDCA557-10	BOLD:AAH3100	Centre for Biodiversity Genomics	Bombyliidae			Jinjing Wang	gs00811@gmail.com			malaise trap	A. Renaud	21-Jul-2007	Canada	Manitoba	Churchill	11 km S Churchill, Goose Creek		58.662	-94.165	Malaise Trap	BIOUG:Churchill
MHFLY366-09	BOLD:AEU1602	Centre for Biodiversity Genomics	Scathophagidae	Scathophaga	Scathophaga furcata	BOLD Identification System [2019]		BOLD ID Engine		<VERBATIM LOCALITY>|(general coordinate)|58.78|-94.186|</VERBATIM LOCALITY>	PROBE	25-Aug-2006	Canada	Manitoba	Churchill	unspecified locality	(general coordinate)	58.74	-93.82		BIOUG:Churchill
JWDCA562-10	BOLD:AAG0259	Centre for Biodiversity Genomics	Ulidiidae	Herina	Herina nigribasis	BOLD Identification System []		BOLD ID Engine	Valerie Levesque-Beaudin identified to family by morphology	::taxonomy:::endTaxonomy:malaise trap	A. Renaud	21-Jul-2007	Canada	Manitoba	Churchill	23 km E Churchill, Ramsay Creek		58.7306	-93.7804	Malaise Trap	BIOUG:Churchill
MHFLY371-09	BOLD:AEU1602	Centre for Biodiversity Genomics	Scathophagidae	Scathophaga	Scathophaga furcata	BOLD Identification System [2019]		BOLD ID Engine		<VERBATIM LOCALITY>|(general coordinate)|58.78|-94.186|</VERBATIM LOCALITY>	PROBE	25-Aug-2006	Canada	Manitoba	Churchill	unspecified locality	(general coordinate)	58.74	-93.82		BIOUG:Churchill
MHFLY373-09	BOLD:AEU1602	Centre for Biodiversity Genomics	Scathophagidae	Scathophaga	Scathophaga furcata	BOLD Identification System [2019]		BOLD ID Engine		<VERBATIM LOCALITY>|(general coordinate)|58.78|-94.186|</VERBATIM LOCALITY>	PROBE	25-Aug-2006	Canada	Manitoba	Churchill	unspecified locality	(general coordinate)	58.74	-93.82		BIOUG:Churchill
MHFLY374-09	BOLD:AEU1602	Centre for Biodiversity Genomics	Scathophagidae	Scathophaga	Scathophaga furcata	BOLD Identification System [2019]		BOLD ID Engine		<VERBATIM LOCALITY>|(general coordinate)|58.78|-94.186|</VERBATIM LOCALITY>	PROBE	25-Aug-2006	Canada	Manitoba	Churchill	unspecified locality	(general coordinate)	58.74	-93.82		BIOUG:Churchill
MHFLY375-09	BOLD:AEU1602	Centre for Biodiversity Genomics	Scathophagidae	Scathophaga	Scathophaga furcata	BOLD Identification System [2019]		BOLD ID Engine		<VERBATIM LOCALITY>|(general coordinate)|58.78|-94.186|</VERBATIM LOCALITY>	PROBE	25-Aug-2006	Canada	Manitoba	Churchill	unspecified locality	(general coordinate)	58.74	-93.82		BIOUG:Churchill
JWDCJ332-11	BOLD:AAQ2032	Centre for Biodiversity Genomics	Sphaeroceridae	Opacifrons	Opacifrons convexa	G. Kuwahara	gkuwahar@uoguelph.ca	Morphology		Handsweep	J Wang	16-Jul-2010	Canada	Manitoba	Churchill	11 km S Churchill, Goose Creek	Bridge 2	58.662	-94.165	Sweep Net	BIOUG:Churchill
MHFLY377-09	BOLD:AEU1602	Centre for Biodiversity Genomics	Scathophagidae	Scathophaga	Scathophaga furcata	BOLD Identification System [2019]		BOLD ID Engine		<VERBATIM LOCALITY>|(general coordinate)|58.78|-94.186|</VERBATIM LOCALITY>	PROBE	25-Aug-2006	Canada	Manitoba	Churchill	unspecified locality	(general coordinate)	58.74	-93.82		BIOUG:Churchill
SAMOS037-09	BOLD:AAA6147	Centre for Biodiversity Genomics	Culicidae	Aedes	Aedes rempeli	BOLD ID Engine			Based on BIN cluster examined by P. Schaefer	::taxonomy:Based on BIN cluster examined by P. Schaefer::endTaxonomy:<VERBATIM LOCALITY>Launch Road||58.7589|-93.989|</VERBATIM LOCALITY>	A.Thielman	10-Jul-2008	Canada	Manitoba	Churchill	10 km E Churchill, Launch Road		58.759	-93.989		BIOUG:Churchill
JWDCA576-10	BOLD:AAG2671	Centre for Biodiversity Genomics	Sepsidae	Themira	Themira malformans	Valerie Levesque-Beaudin	valerie@uoguelph.ca	BIN based		::taxonomy:Based on BIN cluster examined by Terre A. Wheeler::endTaxonomy:malaise trap	J. Skevington, A. Renaud	30-Jun-2007	Canada	Manitoba	Churchill	unspecified locality	Churchill, general coordinates	58.74	-93.82	Malaise Trap	BIOUG:Churchill
MHFLY382-09	BOLD:AEV5717	Centre for Biodiversity Genomics	Scathophagidae	Scathophaga	Scathophaga spurca	BOLD Identification System [2019]		BOLD ID Engine		<VERBATIM LOCALITY>|(general coordinate)|58.78|-94.186|</VERBATIM LOCALITY>	PROBE	25-Aug-2006	Canada	Manitoba	Churchill	unspecified locality	(general coordinate)	58.74	-93.82		BIOUG:Churchill
MHFLY383-09	BOLD:AEU1602	Centre for Biodiversity Genomics	Scathophagidae	Scathophaga	Scathophaga furcata	BOLD Identification System [2019]		BOLD ID Engine		<VERBATIM LOCALITY>|(general coordinate)|58.78|-94.186|</VERBATIM LOCALITY>	PROBE	25-Aug-2006	Canada	Manitoba	Churchill	unspecified locality	(general coordinate)	58.74	-93.82		BIOUG:Churchill
MHFLY384-09	BOLD:AEU1602	Centre for Biodiversity Genomics	Scathophagidae	Scathophaga		BOLD Identification System [2017]		BOLD ID Engine		<VERBATIM LOCALITY>|(general coordinate)|58.78|-94.186|</VERBATIM LOCALITY>	PROBE	25-Aug-2006	Canada	Manitoba	Churchill	unspecified locality	(general coordinate)	58.74	-93.82		BIOUG:Churchill
MHFLY385-09	BOLD:AAH4215	Centre for Biodiversity Genomics	Scathophagidae	Scathophaga		BOLD Identification System [2019]		BOLD ID Engine		<VERBATIM LOCALITY>|(general coordinate)|58.78|-94.186|</VERBATIM LOCALITY>	PROBE	25-Aug-2006	Canada	Manitoba	Churchill	unspecified locality	(general coordinate)	58.74	-93.82		BIOUG:Churchill
MHFLY386-09	BOLD:AEU1602	Centre for Biodiversity Genomics	Scathophagidae	Scathophaga	Scathophaga furcata	BOLD Identification System [2019]		BOLD ID Engine		<VERBATIM LOCALITY>|(general coordinate)|58.78|-94.186|</VERBATIM LOCALITY>	PROBE	25-Aug-2006	Canada	Manitoba	Churchill	unspecified locality	(general coordinate)	58.74	-93.82		BIOUG:Churchill
JWDCA591-10	BOLD:AAD7140	Centre for Biodiversity Genomics	Sepsidae	Themira	Themira lucida	Valerie Levesque-Beaudin	valerie@uoguelph.ca	BIN based		::taxonomy:Based on BIN cluster examined by Terre A. Wheeler::endTaxonomy:malaise trap	J. Skevington, A. Renaud	30-Jun-2007	Canada	Manitoba	Churchill	unspecified locality	Churchill, general coordinates	58.74	-93.82	Malaise Trap	BIOUG:Churchill
MHFLY344-07	BOLD:AAA1697	Centre for Biodiversity Genomics	Simuliidae	Simulium	Simulium verecundum complex	BOLD ID Engine			Based on BIN cluster examined by D.C. Currie	::taxonomy:Based on BIN cluster examined by D.C. Currie::endTaxonomy:<VERBATIM LOCALITY>15 Km S, CNSC|Burned area|58.617|-93.821|</VERBATIM LOCALITY>	Arctic & Boreal Entomology	08-Sep-2006	Canada	Manitoba	Churchill	26 km SE Churchill, Twin Lakes burn site	Burned area	58.617	-93.821		BIOUG:Churchill
MHFLY345-07	BOLD:AAA1697	Centre for Biodiversity Genomics	Simuliidae	Simulium	Simulium verecundum complex	BOLD ID Engine			Based on BIN cluster examined by D.C. Currie	::taxonomy:Based on BIN cluster examined by D.C. Currie::endTaxonomy:<VERBATIM LOCALITY>15 Km S, CNSC|Burned area|58.617|-93.821|</VERBATIM LOCALITY>	Arctic & Boreal Entomology	08-Sep-2006	Canada	Manitoba	Churchill	26 km SE Churchill, Twin Lakes burn site	Burned area	58.617	-93.821		BIOUG:Churchill
MHFLY346-07	BOLD:AAA1697	Centre for Biodiversity Genomics	Simuliidae	Simulium	Simulium verecundum complex	BOLD ID Engine			Based on BIN cluster examined by D.C. Currie	::taxonomy:Based on BIN cluster examined by D.C. Currie::endTaxonomy:<VERBATIM LOCALITY>15 Km S, CNSC|Burned area|58.617|-93.821|</VERBATIM LOCALITY>	Arctic & Boreal Entomology	08-Sep-2006	Canada	Manitoba	Churchill	26 km SE Churchill, Twin Lakes burn site	Burned area	58.617	-93.821		BIOUG:Churchill
MHFLY347-07	BOLD:AAA1697	Centre for Biodiversity Genomics	Simuliidae	Simulium	Simulium verecundum complex	BOLD ID Engine			Based on BIN cluster examined by D.C. Currie	::taxonomy:Based on BIN cluster examined by D.C. Currie::endTaxonomy:<VERBATIM LOCALITY>15 Km S, CNSC|Burned area|58.617|-93.821|</VERBATIM LOCALITY>	Arctic & Boreal Entomology	08-Sep-2006	Canada	Manitoba	Churchill	26 km SE Churchill, Twin Lakes burn site	Burned area	58.617	-93.821		BIOUG:Churchill
MHFLY348-07	BOLD:AAA1697	Centre for Biodiversity Genomics	Simuliidae	Simulium	Simulium verecundum complex	BOLD ID Engine			Based on BIN cluster examined by D.C. Currie	::taxonomy:Based on BIN cluster examined by D.C. Currie::endTaxonomy:<VERBATIM LOCALITY>15 Km S, CNSC|Burned area|58.617|-93.821|</VERBATIM LOCALITY>	Arctic & Boreal Entomology	08-Sep-2006	Canada	Manitoba	Churchill	26 km SE Churchill, Twin Lakes burn site	Burned area	58.617	-93.821		BIOUG:Churchill
MHFLY351-07	BOLD:AAA1697	Centre for Biodiversity Genomics	Simuliidae	Simulium	Simulium verecundum complex	BOLD ID Engine			Based on BIN cluster examined by D.C. Currie	::taxonomy:Based on BIN cluster examined by D.C. Currie::endTaxonomy:<VERBATIM LOCALITY>15 Km S, CNSC|Burned area|58.617|-93.821|</VERBATIM LOCALITY>	Arctic & Boreal Entomology	08-Sep-2006	Canada	Manitoba	Churchill	26 km SE Churchill, Twin Lakes burn site	Burned area	58.617	-93.821		BIOUG:Churchill
JWDCA612-10	BOLD:AAG2671	Centre for Biodiversity Genomics	Sepsidae	Themira	Themira malformans	Valerie Levesque-Beaudin	valerie@uoguelph.ca	Morphology		malaise trap	A. Renaud	29-Jul-2007	Canada	Manitoba	Churchill	unspecified locality	Churchill, general coordinates	58.74	-93.82	Malaise Trap	BIOUG:Churchill
MHFLI641-07	BOLD:AAH4215	Centre for Biodiversity Genomics	Scathophagidae	Scathophaga		BOLD Identification System [2017]		BOLD ID Engine		<VERBATIM LOCALITY>4 Km S, Churchill|Beach Bay|58.746|-94.134|</VERBATIM LOCALITY>	C.Sheffield	08-Feb-2005	Canada	Manitoba	Churchill	2 km S Churchill, Beech Bay		58.746	-94.134		BIOUG:Churchill
JWDCA621-10	BOLD:AAJ7591	Centre for Biodiversity Genomics	Sepsidae	Sepsis	Sepsis flavimana	Valerie Levesque-Beaudin	valerie@uoguelph.ca	Morphology		::taxonomy:::endTaxonomy:malaise trap	A. Renaud	29-Jul-2007	Canada	Manitoba	Churchill	unspecified locality	Churchill, general coordinates	58.74	-93.82	Malaise Trap	BIOUG:Churchill
MHFLI645-07	BOLD:AAH4215	Centre for Biodiversity Genomics	Scathophagidae	Scathophaga		BOLD Identification System [2017]		BOLD ID Engine		<VERBATIM LOCALITY>4 Km S, Churchill|Beach Bay|58.746|-94.134|</VERBATIM LOCALITY>	C.Sheffield	08-Feb-2005	Canada	Manitoba	Churchill	2 km S Churchill, Beech Bay		58.746	-94.134		BIOUG:Churchill
JWDCC143-10	BOLD:AAH2287	Centre for Biodiversity Genomics	Asilidae	Cyrtopogon		BOLD Identification System [2017]		BOLD ID Engine		malaise trap	Arctic Ecology 2009	19-Jul-2009	Canada	Manitoba	Churchill	26 km SE Churchill, Twin Lakes burn site		58.6173	-93.8123	Malaise Trap	BIOUG:Churchill
JWDCE260-10	BOLD:AAP6443	Centre for Biodiversity Genomics	Sphaeroceridae	Leptocera	Leptocera neofinalis	Terry A. Wheeler	terry.wheeler@mcgill.ca			::taxonomy:::endTaxonomy:Handsweep	J Wang	11-Jun-2010	Canada	Manitoba	Churchill	16 km E Churchill, Bird Cove, Rock Bluff A		58.771	-93.851	Hand Collection	BIOUG:Churchill
JWDCE261-10	BOLD:AAP6444	Centre for Biodiversity Genomics	Sphaeroceridae	Rachispoda	Rachispoda lutosa	G. Kuwahara	gkuwahar@uoguelph.ca	Morphology		::taxonomy:::endTaxonomy:Handsweep	J Wang	11-Jun-2010	Canada	Manitoba	Churchill	16 km E Churchill, Bird Cove, Rock Bluff A		58.771	-93.851	Sweep Net	BIOUG:Churchill
JWDCJ329-11	BOLD:AAP4725	Centre for Biodiversity Genomics	Sphaeroceridae	Pseudocollinella	Pseudocollinella abhorrens	Terry A. Wheeler	terry.wheeler@mcgill.ca			Handsweep	J Wang	16-Jul-2010	Canada	Manitoba	Churchill	11 km S Churchill, Goose Creek	Bridge 2	58.662	-94.165	Sweep Net	BIOUG:Churchill
JWDCJ330-11	BOLD:AAF9268	Centre for Biodiversity Genomics	Sphaeroceridae	Leptocera	Leptocera neofinalis	Valerie Levesque-Beaudin	valerie@uoguelph.ca	BIN based	original ID: Leptocera finalis	Handsweep	J Wang	16-Jul-2010	Canada	Manitoba	Churchill	11 km S Churchill, Goose Creek	Bridge 2	58.662	-94.165	Sweep Net	BIOUG:Churchill
JWDCJ331-11	BOLD:AAF9268	Centre for Biodiversity Genomics	Sphaeroceridae	Leptocera	Leptocera neofinalis	G. Kuwahara	gkuwahar@uoguelph.ca	Morphology		Handsweep	J Wang	16-Jul-2010	Canada	Manitoba	Churchill	11 km S Churchill, Goose Creek	Bridge 2	58.662	-94.165	Sweep Net	BIOUG:Churchill
SAMOS039-09	BOLD:AAA6147	Centre for Biodiversity Genomics	Culicidae	Aedes	Aedes rempeli	BOLD ID Engine			Based on BIN cluster examined by P. Schaefer	::taxonomy:Based on BIN cluster examined by P. Schaefer::endTaxonomy:<VERBATIM LOCALITY>Launch Road||58.7589|-93.989|</VERBATIM LOCALITY>	A.Thielman	10-Jul-2008	Canada	Manitoba	Churchill	10 km E Churchill, Launch Road		58.759	-93.989		BIOUG:Churchill
PHTCH075-07	BOLD:AAD6847	Canadian National Collection of Insects, Arachnids and Nematodes	Limoniidae	Euphylidorea	Euphylidorea platyphallus	Chen W. Young	dolichopeza@gmail.com			::taxonomy:::endTaxonomy:<VERBATIM LOCALITY>First Twin Lake||58.3731|-93.4859|52</VERBATIM LOCALITY>	P.D.N. Hebert	23-Jul-2007	Canada	Manitoba	Churchill	26 km SE Churchill, Twin Lakes		58.63	-93.819		BIOUG:Churchill
JWDCJ334-11	BOLD:AAF9268	Centre for Biodiversity Genomics	Sphaeroceridae	Leptocera	Leptocera neofinalis	G. Kuwahara	gkuwahar@uoguelph.ca	Morphology		Handsweep	J Wang	16-Jul-2010	Canada	Manitoba	Churchill	11 km S Churchill, Goose Creek	Bridge 2	58.662	-94.165	Sweep Net	BIOUG:Churchill
JWDCJ335-11	BOLD:AAL7753	Centre for Biodiversity Genomics	Sphaeroceridae	Rachispoda	Rachispoda vespertina	G. Kuwahara	gkuwahar@uoguelph.ca	Morphology		Handsweep	J Wang	16-Jul-2010	Canada	Manitoba	Churchill	11 km S Churchill, Goose Creek	Bridge 2	58.662	-94.165	Sweep Net	BIOUG:Churchill
JWDCJ337-11	BOLD:AAP6443	Centre for Biodiversity Genomics	Sphaeroceridae	Leptocera	Leptocera neofinalis	Terry A. Wheeler	terry.wheeler@mcgill.ca			Handsweep	J Wang	16-Jul-2010	Canada	Manitoba	Churchill	11 km S Churchill, Goose Creek	Bridge 2	58.662	-94.165	Hand Collection	BIOUG:Churchill
JWDCJ338-11	BOLD:AAF9268	Centre for Biodiversity Genomics	Sphaeroceridae	Leptocera	Leptocera neofinalis	Valerie Levesque-Beaudin	valerie@uoguelph.ca	BIN based	original ID: Leptocera finalis	Handsweep	J Wang	16-Jul-2010	Canada	Manitoba	Churchill	11 km S Churchill, Goose Creek	Bridge 2	58.662	-94.165	Sweep Net	BIOUG:Churchill
JWDCJ339-11	BOLD:AAL7753	Centre for Biodiversity Genomics	Sphaeroceridae	Rachispoda	Rachispoda vespertina	G. Kuwahara	gkuwahar@uoguelph.ca	Morphology		Handsweep	J Wang	16-Jul-2010	Canada	Manitoba	Churchill	11 km S Churchill, Goose Creek	Bridge 2	58.662	-94.165	Sweep Net	BIOUG:Churchill
JWDCJ341-11	BOLD:AAQ2033	Centre for Biodiversity Genomics	Sphaeroceridae	Pseudocollinella	Pseudocollinella arctopellucida	G. Kuwahara	gkuwahar@uoguelph.ca	BIN based		Handsweep	J Wang	16-Jul-2010	Canada	Manitoba	Churchill	11 km S Churchill, Goose Creek	Bridge 2	58.662	-94.165	Hand Collection	BIOUG:Churchill
JWDCJ343-11	BOLD:AAL7753	Centre for Biodiversity Genomics	Sphaeroceridae	Rachispoda	Rachispoda vespertina	G. Kuwahara	gkuwahar@uoguelph.ca	Morphology		Handsweep	J Wang	16-Jul-2010	Canada	Manitoba	Churchill	11 km S Churchill, Goose Creek	Bridge 2	58.662	-94.165	Hand Collection	BIOUG:Churchill
JWDCE279-10	BOLD:AAF9268	Centre for Biodiversity Genomics	Sphaeroceridae	Leptocera	Leptocera neofinalis	G. Kuwahara	gkuwahar@uoguelph.ca	Morphology		::taxonomy:::endTaxonomy:Pantrap, 5th-11th, 2010	J Wang	11-Jun-2010	Canada	Manitoba	Churchill	16 km SW Churchill, Churchill River Pump House		58.6258	-94.2294	Pan Trap	BIOUG:Churchill
JWDCA690-10	BOLD:AAG1515	Centre for Biodiversity Genomics	Chloropidae	Siphonella	Siphonella oscinina	Terry A. Wheeler	terry.wheeler@mcgill.ca			malaise trap	A. Renaud	29-Jul-2007	Canada	Manitoba	Churchill	unspecified locality	Churchill, general coordinates	58.74	-93.82	Malaise Trap	BIOUG:Churchill
JWDCA691-10	BOLD:ABZ3900	Centre for Biodiversity Genomics	Chloropidae	Thaumatomyia	Thaumatomyia pulla	Terry A. Wheeler	terry.wheeler@mcgill.ca			malaise trap	A. Renaud	29-Jul-2007	Canada	Manitoba	Churchill	unspecified locality	Churchill, general coordinates	58.74	-93.82	Malaise Trap	BIOUG:Churchill
JWDCA693-10	BOLD:AAG1517	Centre for Biodiversity Genomics	Chloropidae	Gaurax	Gaurax pallidipes	Terry A. Wheeler	terry.wheeler@mcgill.ca			malaise trap	A. Renaud	29-Jul-2007	Canada	Manitoba	Churchill	unspecified locality	Churchill, general coordinates	58.74	-93.82	Malaise Trap	BIOUG:Churchill
JWDCA694-10	BOLD:ADA5100	Centre for Biodiversity Genomics	Chloropidae	Tricimba	Tricimba sp. TAW3	Terry A. Wheeler	terry.wheeler@mcgill.ca			malaise trap	A. Renaud	29-Jul-2007	Canada	Manitoba	Churchill	unspecified locality	Churchill, general coordinates	58.74	-93.82	Malaise Trap	BIOUG:Churchill
JWDCA696-10	BOLD:AAG1518	Centre for Biodiversity Genomics	Chloropidae	Dasyopa	Dasyopa triangulata	Terry A. Wheeler	terry.wheeler@mcgill.ca			malaise trap	A. Renaud	29-Jul-2007	Canada	Manitoba	Churchill	unspecified locality	Churchill, general coordinates	58.74	-93.82	Malaise Trap	BIOUG:Churchill
JWDCD466-10	BOLD:AAL7815	Centre for Biodiversity Genomics	Psychodidae	Psychoda		BOLD Identification System [2017]		BOLD ID Engine		malaise trap	JM Cumming	28-Jul-2009	Canada	Manitoba	Churchill	23 km E Churchill, Ramsay Creek		58.7306	-93.7804	Malaise Trap	BIOUG:Churchill
JWDCA698-10	BOLD:ABZ3900	Centre for Biodiversity Genomics	Chloropidae	Thaumatomyia	Thaumatomyia pulla	Terry A. Wheeler	terry.wheeler@mcgill.ca			malaise trap	A. Renaud	29-Jul-2007	Canada	Manitoba	Churchill	unspecified locality	Churchill, general coordinates	58.74	-93.82	Malaise Trap	BIOUG:Churchill
JWDCA700-10	BOLD:AAG1518	Centre for Biodiversity Genomics	Chloropidae	Dasyopa	Dasyopa triangulata	Terry A. Wheeler	terry.wheeler@mcgill.ca			malaise trap	A. Renaud	29-Jul-2007	Canada	Manitoba	Churchill	unspecified locality	Churchill, general coordinates	58.74	-93.82	Malaise Trap	BIOUG:Churchill
JWDCA701-10	BOLD:AAG1519	Centre for Biodiversity Genomics	Chloropidae	Tricimba	Tricimba sp. TAW2	Terry A. Wheeler	terry.wheeler@mcgill.ca			malaise trap	A. Renaud	29-Jul-2007	Canada	Manitoba	Churchill	unspecified locality	Churchill, general coordinates	58.74	-93.82	Malaise Trap	BIOUG:Churchill
JWDCA702-10	BOLD:AAG1503	Centre for Biodiversity Genomics	Chloropidae	Tricimba	Tricimba melancholica	Terry A. Wheeler	terry.wheeler@mcgill.ca			malaise trap	A. Renaud	29-Jul-2007	Canada	Manitoba	Churchill	unspecified locality	Churchill, general coordinates	58.74	-93.82	Malaise Trap	BIOUG:Churchill
JWDCA703-10	BOLD:AAG1518	Centre for Biodiversity Genomics	Chloropidae	Dasyopa	Dasyopa triangulata	Terry A. Wheeler	terry.wheeler@mcgill.ca			malaise trap	A. Renaud	29-Jul-2007	Canada	Manitoba	Churchill	unspecified locality	Churchill, general coordinates	58.74	-93.82	Malaise Trap	BIOUG:Churchill
JWDCA704-10	BOLD:AAG1518	Centre for Biodiversity Genomics	Chloropidae	Dasyopa	Dasyopa triangulata	Terry A. Wheeler	terry.wheeler@mcgill.ca			malaise trap	A. Renaud	29-Jul-2007	Canada	Manitoba	Churchill	unspecified locality	Churchill, general coordinates	58.74	-93.82	Malaise Trap	BIOUG:Churchill
JWDCA705-10	BOLD:AAG1518	Centre for Biodiversity Genomics	Chloropidae	Dasyopa	Dasyopa triangulata	Terry A. Wheeler	terry.wheeler@mcgill.ca			malaise trap	A. Renaud	29-Jul-2007	Canada	Manitoba	Churchill	unspecified locality	Churchill, general coordinates	58.74	-93.82	Malaise Trap	BIOUG:Churchill
JWDCA706-10	BOLD:AAG1515	Centre for Biodiversity Genomics	Chloropidae	Siphonella	Siphonella oscinina	Terry A. Wheeler	terry.wheeler@mcgill.ca			malaise trap	A. Renaud	21-Jul-2007	Canada	Manitoba	Churchill	11 km S Churchill, Goose Creek		58.662	-94.165	Malaise Trap	BIOUG:Churchill
JWDCA707-10	BOLD:AAG1515	Centre for Biodiversity Genomics	Chloropidae	Siphonella	Siphonella oscinina	Terry A. Wheeler	terry.wheeler@mcgill.ca			malaise trap	A. Renaud	21-Jul-2007	Canada	Manitoba	Churchill	11 km S Churchill, Goose Creek		58.662	-94.165	Malaise Trap	BIOUG:Churchill
MFDC897-10	BOLD:AAL5980	Bishop s University	Muscidae	Spilogona	Spilogona sp. 1 AKR	Paul D.N. Hebert	phebert@uoguelph.ca	BOLD ID Engine		Coenosiinae	A.Renaud	21-Jul-2007	Canada	Manitoba	Churchill	23 km E Churchill, Ramsay Creek		58.731	-93.78
JWDCA709-10	BOLD:AAG1515	Centre for Biodiversity Genomics	Chloropidae	Siphonella	Siphonella oscinina	Terry A. Wheeler	terry.wheeler@mcgill.ca			malaise trap	A. Renaud	21-Jul-2007	Canada	Manitoba	Churchill	11 km S Churchill, Goose Creek		58.662	-94.165	Malaise Trap	BIOUG:Churchill
JWDCA710-10	BOLD:ACZ4387	Centre for Biodiversity Genomics	Chloropidae	Malloewia	Malloewia setulosa	Terry A. Wheeler	terry.wheeler@mcgill.ca			malaise trap	A. Renaud	21-Jul-2007	Canada	Manitoba	Churchill	11 km S Churchill, Goose Creek		58.662	-94.165	Malaise Trap	BIOUG:Churchill
JWDCA711-10	BOLD:ABZ8079	Centre for Biodiversity Genomics	Chloropidae	Tricimba	Tricimba sp. TAW1	Terry A. Wheeler	terry.wheeler@mcgill.ca			malaise trap	A. Renaud	21-Jul-2007	Canada	Manitoba	Churchill	11 km S Churchill, Goose Creek		58.662	-94.165	Malaise Trap	BIOUG:Churchill
JWDCA712-10	BOLD:AAG1503	Centre for Biodiversity Genomics	Chloropidae	Tricimba	Tricimba melancholica	Terry A. Wheeler	terry.wheeler@mcgill.ca			malaise trap	A. Renaud	21-Jul-2007	Canada	Manitoba	Churchill	11 km S Churchill, Goose Creek		58.662	-94.165	Malaise Trap	BIOUG:Churchill
JWDCA713-10	BOLD:AAG1519	Centre for Biodiversity Genomics	Chloropidae	Tricimba	Tricimba sp. TAW2	Terry A. Wheeler	terry.wheeler@mcgill.ca			malaise trap	A. Renaud	21-Jul-2007	Canada	Manitoba	Churchill	11 km S Churchill, Goose Creek		58.662	-94.165	Malaise Trap	BIOUG:Churchill
JWDCA714-10	BOLD:ADA5100	Centre for Biodiversity Genomics	Chloropidae	Tricimba	Tricimba sp. TAW3	Terry A. Wheeler	terry.wheeler@mcgill.ca			malaise trap	A. Renaud	21-Jul-2007	Canada	Manitoba	Churchill	11 km S Churchill, Goose Creek		58.662	-94.165	Malaise Trap	BIOUG:Churchill
JWDCA715-10	BOLD:AAG1518	Centre for Biodiversity Genomics	Chloropidae	Dasyopa	Dasyopa triangulata	Terry A. Wheeler	terry.wheeler@mcgill.ca			malaise trap	A. Renaud	21-Jul-2007	Canada	Manitoba	Churchill	11 km S Churchill, Goose Creek		58.662	-94.165	Malaise Trap	BIOUG:Churchill
JWDCA716-10	BOLD:AAG1518	Centre for Biodiversity Genomics	Chloropidae	Dasyopa	Dasyopa triangulata	Terry A. Wheeler	terry.wheeler@mcgill.ca			malaise trap	A. Renaud	21-Jul-2007	Canada	Manitoba	Churchill	11 km S Churchill, Goose Creek		58.662	-94.165	Malaise Trap	BIOUG:Churchill
JWDCA717-10	BOLD:ADA5100	Centre for Biodiversity Genomics	Chloropidae	Tricimba	Tricimba sp. TAW3	Terry A. Wheeler	terry.wheeler@mcgill.ca			malaise trap	A. Renaud	21-Jul-2007	Canada	Manitoba	Churchill	11 km S Churchill, Goose Creek		58.662	-94.165	Malaise Trap	BIOUG:Churchill
JWDCA718-10	BOLD:ACZ4387	Centre for Biodiversity Genomics	Chloropidae	Malloewia	Malloewia setulosa	Terry A. Wheeler	terry.wheeler@mcgill.ca			malaise trap	A. Renaud	21-Jul-2007	Canada	Manitoba	Churchill	11 km S Churchill, Goose Creek		58.662	-94.165	Malaise Trap	BIOUG:Churchill
JWDCA719-10	BOLD:AAG4705	Centre for Biodiversity Genomics	Chloropidae	Thaumatomyia	Thaumatomyia trifasciata	Terry A. Wheeler	terry.wheeler@mcgill.ca			malaise trap	J. Skevington, A. Renaud	30-Jun-2007	Canada	Manitoba	Churchill	unspecified locality	Churchill, general coordinates	58.74	-93.82	Malaise Trap	BIOUG:Churchill
JWDCA720-10	BOLD:AAG4705	Centre for Biodiversity Genomics	Chloropidae	Thaumatomyia	Thaumatomyia trifasciata	Terry A. Wheeler	terry.wheeler@mcgill.ca			malaise trap	J. Skevington, A. Renaud	30-Jun-2007	Canada	Manitoba	Churchill	unspecified locality	Churchill, general coordinates	58.74	-93.82	Malaise Trap	BIOUG:Churchill
JWDCA721-10	BOLD:AAG1787	Centre for Biodiversity Genomics	Piophilidae	Parapiophila	Parapiophila sp. TAW2	Terry A. Wheeler	terry.wheeler@mcgill.ca			::taxonomy:::endTaxonomy:malaise trap	J. Skevington, A. Renaud	30-Jun-2007	Canada	Manitoba	Churchill	unspecified locality	Churchill, general coordinates	58.74	-93.82	Malaise Trap	BIOUG:Churchill
JWDCA722-10	BOLD:AAG4705	Centre for Biodiversity Genomics	Chloropidae	Thaumatomyia	Thaumatomyia trifasciata	Terry A. Wheeler	terry.wheeler@mcgill.ca			malaise trap	J. Skevington, A. Renaud	30-Jun-2007	Canada	Manitoba	Churchill	unspecified locality	Churchill, general coordinates	58.74	-93.82	Malaise Trap	BIOUG:Churchill
JWDCA723-10	BOLD:AAG4705	Centre for Biodiversity Genomics	Chloropidae	Thaumatomyia	Thaumatomyia trifasciata	Terry A. Wheeler	terry.wheeler@mcgill.ca			malaise trap	J. Skevington, A. Renaud	30-Jun-2007	Canada	Manitoba	Churchill	unspecified locality	Churchill, general coordinates	58.74	-93.82	Malaise Trap	BIOUG:Churchill
JWDCA724-10	BOLD:AAG4705	Centre for Biodiversity Genomics	Chloropidae	Thaumatomyia	Thaumatomyia trifasciata	Terry A. Wheeler	terry.wheeler@mcgill.ca			malaise trap	J. Skevington, A. Renaud	30-Jun-2007	Canada	Manitoba	Churchill	unspecified locality	Churchill, general coordinates	58.74	-93.82		BIOUG:Churchill
JWDCA725-10	BOLD:AAG1519	Centre for Biodiversity Genomics	Chloropidae	Tricimba	Tricimba sp. TAW2	Terry A. Wheeler	terry.wheeler@mcgill.ca			malaise trap	J. Skevington, A. Renaud	30-Jun-2007	Canada	Manitoba	Churchill	unspecified locality	Churchill, general coordinates	58.74	-93.82	Malaise Trap	BIOUG:Churchill
JWDCC566-10	BOLD:AAM9201	Centre for Biodiversity Genomics	Psychodidae	Psychoda		BOLD Identification System [2017]		BOLD ID Engine		malaise trap	Arctic Ecology 2009	19-Jul-2009	Canada	Manitoba	Churchill	26 km SE Churchill, Twin Lakes burn site		58.6173	-93.8123	Malaise Trap	BIOUG:Churchill
JWDCA727-10	BOLD:ABZ8079	Centre for Biodiversity Genomics	Chloropidae	Tricimba	Tricimba sp. TAW1	Terry A. Wheeler	terry.wheeler@mcgill.ca			malaise trap	J. Skevington, A. Renaud	30-Jun-2007	Canada	Manitoba	Churchill	unspecified locality	Churchill, general coordinates	58.74	-93.82	Malaise Trap	BIOUG:Churchill
JWDCA728-10	BOLD:AAG1519	Centre for Biodiversity Genomics	Chloropidae	Tricimba	Tricimba sp. TAW2	Terry A. Wheeler	terry.wheeler@mcgill.ca			malaise trap	J. Skevington, A. Renaud	30-Jun-2007	Canada	Manitoba	Churchill	unspecified locality	Churchill, general coordinates	58.74	-93.82	Malaise Trap	BIOUG:Churchill
JWDCA729-10	BOLD:AAG1504	Centre for Biodiversity Genomics	Chloropidae	Dasyopa	Dasyopa sp. TAW1	Terry A. Wheeler	terry.wheeler@mcgill.ca			malaise trap	J. Skevington, A. Renaud	30-Jun-2007	Canada	Manitoba	Churchill	unspecified locality	Churchill, general coordinates	58.74	-93.82	Malaise Trap	BIOUG:Churchill
JWDCA730-10	BOLD:AAG1503	Centre for Biodiversity Genomics	Chloropidae	Tricimba	Tricimba melancholica	Terry A. Wheeler	terry.wheeler@mcgill.ca			malaise trap	J. Skevington, A. Renaud	30-Jun-2007	Canada	Manitoba	Churchill	unspecified locality	Churchill, general coordinates	58.74	-93.82	Malaise Trap	BIOUG:Churchill
JWDCC571-10	BOLD:AAL7388	Centre for Biodiversity Genomics	Chloropidae	Oscinella	Oscinella sp. TAW6	Terry A. Wheeler	terry.wheeler@mcgill.ca			malaise trap	Arctic Ecology 2009	19-Jul-2009	Canada	Manitoba	Churchill	26 km SE Churchill, Twin Lakes		58.63	-93.819	Malaise Trap	BIOUG:Churchill
JWDCA732-10	BOLD:AAG9240	Centre for Biodiversity Genomics	Chloropidae	Thaumatomyia	Thaumatomyia pulla	Terry A. Wheeler	terry.wheeler@mcgill.ca			malaise trap	J. Skevington, A. Renaud	30-Jun-2007	Canada	Manitoba	Churchill	unspecified locality	Churchill, general coordinates	58.74	-93.82	Malaise Trap	BIOUG:Churchill
JWDCA733-10	BOLD:ACZ4387	Centre for Biodiversity Genomics	Chloropidae	Malloewia	Malloewia setulosa	Terry A. Wheeler	terry.wheeler@mcgill.ca			malaise trap	A. Renaud	21-Jul-2007	Canada	Manitoba	Churchill	23 km E Churchill, Ramsay Creek		58.7306	-93.7804	Malaise Trap	BIOUG:Churchill
JWDCA734-10	BOLD:AAG1522	Centre for Biodiversity Genomics	Chloropidae	Oscinella	Oscinella sp. TAW7	Terry A. Wheeler	terry.wheeler@mcgill.ca			malaise trap	A. Renaud	21-Jul-2007	Canada	Manitoba	Churchill	23 km E Churchill, Ramsay Creek		58.7306	-93.7804	Malaise Trap	BIOUG:Churchill
JWDCA735-10	BOLD:AAG1518	Centre for Biodiversity Genomics	Chloropidae	Dasyopa	Dasyopa triangulata	Terry A. Wheeler	terry.wheeler@mcgill.ca			malaise trap	A. Renaud	21-Jul-2007	Canada	Manitoba	Churchill	23 km E Churchill, Ramsay Creek		58.7306	-93.7804	Malaise Trap	BIOUG:Churchill
JWDCA736-10	BOLD:AAG1503	Centre for Biodiversity Genomics	Chloropidae	Tricimba	Tricimba melancholica	Terry A. Wheeler	terry.wheeler@mcgill.ca			malaise trap	A. Renaud	21-Jul-2007	Canada	Manitoba	Churchill	23 km E Churchill, Ramsay Creek		58.7306	-93.7804	Malaise Trap	BIOUG:Churchill
JWDCA737-10	BOLD:ACZ4387	Centre for Biodiversity Genomics	Chloropidae	Malloewia	Malloewia setulosa	Terry A. Wheeler	terry.wheeler@mcgill.ca			malaise trap	A. Renaud	21-Jul-2007	Canada	Manitoba	Churchill	23 km E Churchill, Ramsay Creek		58.7306	-93.7804	Malaise Trap	BIOUG:Churchill
JWDCA738-10	BOLD:AAG1503	Centre for Biodiversity Genomics	Chloropidae	Tricimba	Tricimba melancholica	Terry A. Wheeler	terry.wheeler@mcgill.ca			malaise trap	A. Renaud	21-Jul-2007	Canada	Manitoba	Churchill	23 km E Churchill, Ramsay Creek		58.7306	-93.7804	Malaise Trap	BIOUG:Churchill
JWDCA739-10	BOLD:AAG1503	Centre for Biodiversity Genomics	Chloropidae	Tricimba	Tricimba melancholica	Terry A. Wheeler	terry.wheeler@mcgill.ca			malaise trap	A. Renaud	21-Jul-2007	Canada	Manitoba	Churchill	23 km E Churchill, Ramsay Creek		58.7306	-93.7804	Malaise Trap	BIOUG:Churchill
JWDCA740-10	BOLD:AAG1503	Centre for Biodiversity Genomics	Chloropidae	Tricimba	Tricimba melancholica	Terry A. Wheeler	terry.wheeler@mcgill.ca			malaise trap	A. Renaud	21-Jul-2007	Canada	Manitoba	Churchill	23 km E Churchill, Ramsay Creek		58.7306	-93.7804	Malaise Trap	BIOUG:Churchill
JWDCA741-10	BOLD:AAG1523	Centre for Biodiversity Genomics	Chloropidae	Rhopalopterum	Rhopalopterum soror	Terry A. Wheeler	terry.wheeler@mcgill.ca			malaise trap	A. Renaud	21-Jul-2007	Canada	Manitoba	Churchill	23 km E Churchill, Ramsay Creek		58.7306	-93.7804	Malaise Trap	BIOUG:Churchill
JWDCA742-10	BOLD:AAG1503	Centre for Biodiversity Genomics	Chloropidae	Tricimba	Tricimba melancholica	Terry A. Wheeler	terry.wheeler@mcgill.ca			malaise trap	A. Renaud	21-Jul-2007	Canada	Manitoba	Churchill	23 km E Churchill, Ramsay Creek		58.7306	-93.7804	Malaise Trap	BIOUG:Churchill
JWDCA743-10	BOLD:AAG9241	Centre for Biodiversity Genomics	Chloropidae	Thaumatomyia	Thaumatomyia pulla	Terry A. Wheeler	terry.wheeler@mcgill.ca			malaise trap	A. Renaud	21-Jul-2007	Canada	Manitoba	Churchill	23 km E Churchill, Ramsay Creek		58.7306	-93.7804	Malaise Trap	BIOUG:Churchill
JWDCC587-10	BOLD:AAH4164	Centre for Biodiversity Genomics	Chloropidae	Elachiptera	Elachiptera decipiens	Terry A. Wheeler	terry.wheeler@mcgill.ca			malaise trap	Arctic Ecology 2009	19-Jul-2009	Canada	Manitoba	Churchill	26 km SE Churchill, Twin Lakes		58.63	-93.819	Malaise Trap	BIOUG:Churchill
JWDCC588-10	BOLD:AAH4164	Centre for Biodiversity Genomics	Chloropidae	Elachiptera	Elachiptera decipiens	Terry A. Wheeler	terry.wheeler@mcgill.ca			malaise trap	Arctic Ecology 2009	19-Jul-2009	Canada	Manitoba	Churchill	26 km SE Churchill, Twin Lakes		58.63	-93.819	Malaise Trap	BIOUG:Churchill
JWDCC612-10	BOLD:AAH4164	Centre for Biodiversity Genomics	Chloropidae	Elachiptera	Elachiptera decipiens	Terry A. Wheeler	terry.wheeler@mcgill.ca			malaise trap	Arctic Ecology 2009	19-Jul-2009	Canada	Manitoba	Churchill	26 km SE Churchill, Twin Lakes		58.63	-93.819	Malaise Trap	BIOUG:Churchill
JWDCC619-10	BOLD:AAL7816	Centre for Biodiversity Genomics	Psychodidae			Valerie Levesque-Beaudin	valerie@uoguelph.ca	BIN based		malaise trap	Arctic Ecology 2009	19-Jul-2009	Canada	Manitoba	Churchill	26 km SE Churchill, Twin Lakes		58.63	-93.819	Malaise Trap	BIOUG:Churchill
TWDIP008-09	BOLD:AAG6844	Centre for Biodiversity Genomics	Lonchaeidae	Lonchaea	Lonchaea sp. TAW8	BOLD ID Engine			Based on BIN cluster examined by Terry A. Wheeler	::taxonomy:Based on BIN cluster examined by Terre A. Wheeler::endTaxonomy:malaise trap <VERBATIM LOCALITY>Goose Creek Road|Malaise in Sneezeweed|58.6486|-94.1927|</VERBATIM LOCALITY>	A.Thielman	17-Jul-2008	Canada	Manitoba	Churchill	11 km S Churchill, Goose Creek	Malaise in Sneezeweed	58.649	-94.193	Malaise Trap	BIOUG:Churchill
TWDIP009-09	BOLD:AAG6844	Centre for Biodiversity Genomics	Lonchaeidae	Lonchaea	Lonchaea sp. TAW8	Terry A. Wheeler	terry.wheeler@mcgill.ca			::taxonomy:::endTaxonomy:malaise trap <VERBATIM LOCALITY>Goose Creek Road|Malaise in Sneezeweed|58.6486|-94.1927|</VERBATIM LOCALITY>	A.Thielman	17-Jul-2008	Canada	Manitoba	Churchill	11 km S Churchill, Goose Creek	Malaise in Sneezeweed	58.649	-94.193	Malaise Trap	BIOUG:Churchill
JWDCC648-10	BOLD:AAL7817	Centre for Biodiversity Genomics	Psychodidae			Valerie Levesque-Beaudin	valerie@uoguelph.ca	BIN based		malaise trap	Arctic Ecology 2010	19-Jul-2009	Canada	Manitoba	Churchill	26 km SE Churchill, Twin Lakes burn site		58.6173	-93.8123	Malaise Trap	BIOUG:Churchill
AMMC004-07	BOLD:AAA3748	Centre for Biodiversity Genomics	Culicidae	Aedes		BOLD ID Engine			Based on BIN cluster examined by P. Schaefer	::taxonomy:Based on BIN cluster examined by P. Schaefer::endTaxonomy:<VERBATIM LOCALITY>CNSC||58.7376|-93.8188|15</VERBATIM LOCALITY>	A.McCabe	22-Jul-2007	Canada	Manitoba	Churchill	22 km E Churchill, CNSC		58.738	-93.819		BIOUG:Churchill
AMMC005-07	BOLD:AAA3748	Centre for Biodiversity Genomics	Culicidae	Aedes		BOLD ID Engine			Based on BIN cluster examined by P. Schaefer	::taxonomy:Based on BIN cluster examined by P. Schaefer::endTaxonomy:<VERBATIM LOCALITY>CNSC||58.7376|-93.8188|15</VERBATIM LOCALITY>	A.McCabe	22-Jul-2007	Canada	Manitoba	Churchill	22 km E Churchill, CNSC		58.738	-93.819		BIOUG:Churchill
AMMC007-07	BOLD:AAA3748	Centre for Biodiversity Genomics	Culicidae	Aedes		BOLD ID Engine			Based on BIN cluster examined by P. Schaefer	::taxonomy:Based on BIN cluster examined by P. Schaefer::endTaxonomy:<VERBATIM LOCALITY>CNSC||58.7376|-93.8188|15</VERBATIM LOCALITY>	A.McCabe	22-Jul-2007	Canada	Manitoba	Churchill	22 km E Churchill, CNSC		58.738	-93.819		BIOUG:Churchill
AMMC008-07	BOLD:AAA3748	Centre for Biodiversity Genomics	Culicidae	Aedes		BOLD ID Engine			Based on BIN cluster examined by P. Schaefer	::taxonomy:Based on BIN cluster examined by P. Schaefer::endTaxonomy:<VERBATIM LOCALITY>CNSC||58.7376|-93.8188|15</VERBATIM LOCALITY>	A.McCabe	22-Jul-2007	Canada	Manitoba	Churchill	22 km E Churchill, CNSC		58.738	-93.819		BIOUG:Churchill
JWDCC666-10	BOLD:AAH6446	Centre for Biodiversity Genomics	Carnidae	Meoneura	Meoneura triangularis	Valerie Levesque-Beaudin	valerie@uoguelph.ca	BIN based		::taxonomy:::endTaxonomy:malaise trap	Arctic Ecology 2010	19-Jul-2009	Canada	Manitoba	Churchill	26 km SE Churchill, Twin Lakes burn site		58.6173	-93.8123	Malaise Trap	BIOUG:Churchill
AMMC010-07	BOLD:AAA3748	Centre for Biodiversity Genomics	Culicidae	Aedes		BOLD ID Engine			Based on BIN cluster examined by P. Schaefer	::taxonomy:Based on BIN cluster examined by P. Schaefer::endTaxonomy:<VERBATIM LOCALITY>CNSC||58.7376|-93.8188|15</VERBATIM LOCALITY>	A.McCabe	22-Jul-2007	Canada	Manitoba	Churchill	22 km E Churchill, CNSC		58.738	-93.819		BIOUG:Churchill
AMMC011-07	BOLD:AAA3748	Centre for Biodiversity Genomics	Culicidae	Aedes		BOLD ID Engine			Based on BIN cluster examined by P. Schaefer	::taxonomy:Based on BIN cluster examined by P. Schaefer::endTaxonomy:<VERBATIM LOCALITY>CNSC||58.7376|-93.8188|15</VERBATIM LOCALITY>	A.McCabe	22-Jul-2007	Canada	Manitoba	Churchill	22 km E Churchill, CNSC		58.738	-93.819		BIOUG:Churchill
AMMC012-07	BOLD:AAA3748	Centre for Biodiversity Genomics	Culicidae	Aedes		BOLD ID Engine			Based on BIN cluster examined by P. Schaefer	::taxonomy:Based on BIN cluster examined by P. Schaefer::endTaxonomy:<VERBATIM LOCALITY>CNSC||58.7376|-93.8188|15</VERBATIM LOCALITY>	A.McCabe	22-Jul-2007	Canada	Manitoba	Churchill	22 km E Churchill, CNSC		58.738	-93.819		BIOUG:Churchill
JWDCC670-10	BOLD:AAG1503	Centre for Biodiversity Genomics	Chloropidae	Tricimba	Tricimba melancholica	Terry A. Wheeler	terry.wheeler@mcgill.ca			malaise trap	Arctic Ecology 2010	19-Jul-2009	Canada	Manitoba	Churchill	26 km SE Churchill, Twin Lakes burn site		58.6173	-93.8123	Malaise Trap	BIOUG:Churchill
AMMC014-07	BOLD:AAA3748	Centre for Biodiversity Genomics	Culicidae	Aedes		BOLD ID Engine			Based on BIN cluster examined by P. Schaefer	::taxonomy:Based on BIN cluster examined by P. Schaefer::endTaxonomy:<VERBATIM LOCALITY>Twin Lakes||58.3731|-93.4859|52</VERBATIM LOCALITY>	A.McCabe	24-Jul-2007	Canada	Manitoba	Churchill	26 km SE Churchill, Twin Lakes		58.63	-93.819		BIOUG:Churchill
JWDCC672-10	BOLD:AAL7389	Centre for Biodiversity Genomics	Chloropidae	Oscinella	Oscinella sp. TAW1	Terry A. Wheeler	terry.wheeler@mcgill.ca			malaise trap	Arctic Ecology 2010	19-Jul-2009	Canada	Manitoba	Churchill	26 km SE Churchill, Twin Lakes burn site		58.6173	-93.8123	Malaise Trap	BIOUG:Churchill
TWDIP047-09	BOLD:AAG4705	Centre for Biodiversity Genomics	Chloropidae	Thaumatomyia	Thaumatomyia trifasciata	Terry A. Wheeler	terry.wheeler@mcgill.ca			malaise trap <VERBATIM LOCALITY>Goose Creek Road|Malaise in Sneezeweed|58.6486|-94.1927|</VERBATIM LOCALITY>	A.Thielman	17-Jul-2008	Canada	Manitoba	Churchill	11 km S Churchill, Goose Creek	Malaise in Sneezeweed	58.649	-94.193	Malaise Trap	BIOUG:Churchill
JWDCC674-10	BOLD:AAG1519	Centre for Biodiversity Genomics	Chloropidae	Tricimba	Tricimba sp. TAW2	Terry A. Wheeler	terry.wheeler@mcgill.ca			malaise trap	Arctic Ecology 2010	19-Jul-2009	Canada	Manitoba	Churchill	26 km SE Churchill, Twin Lakes burn site		58.6173	-93.8123	Malaise Trap	BIOUG:Churchill
AMMC018-07	BOLD:AAA3748	Centre for Biodiversity Genomics	Culicidae	Aedes		BOLD ID Engine			Based on BIN cluster examined by P. Schaefer	::taxonomy:Based on BIN cluster examined by P. Schaefer::endTaxonomy:<VERBATIM LOCALITY>Twin Lakes||58.3731|-93.4859|52</VERBATIM LOCALITY>	A.McCabe	24-Jul-2007	Canada	Manitoba	Churchill	26 km SE Churchill, Twin Lakes		58.63	-93.819		BIOUG:Churchill
TWDIP050-09	BOLD:AAG4705	Centre for Biodiversity Genomics	Chloropidae	Thaumatomyia	Thaumatomyia trifasciata	Terry A. Wheeler	terry.wheeler@mcgill.ca			malaise trap <VERBATIM LOCALITY>Goose Creek Road|Malaise in Sneezeweed|58.6486|-94.1927|</VERBATIM LOCALITY>	A.Thielman	17-Jul-2008	Canada	Manitoba	Churchill	11 km S Churchill, Goose Creek	Malaise in Sneezeweed	58.649	-94.193	Malaise Trap	BIOUG:Churchill
AMMC020-07	BOLD:AAA3748	Centre for Biodiversity Genomics	Culicidae	Aedes	Aedes hexodontus	BOLD ID Engine			Based on BIN cluster examined by P. Schaefer	::taxonomy:Based on BIN cluster examined by P. Schaefer::endTaxonomy:<VERBATIM LOCALITY>Twin Lakes||58.3731|-93.4859|52</VERBATIM LOCALITY>	A.McCabe	24-Jul-2007	Canada	Manitoba	Churchill	26 km SE Churchill, Twin Lakes		58.63	-93.819		BIOUG:Churchill
JWDCC678-10	BOLD:AAL7817	Centre for Biodiversity Genomics	Psychodidae			Valerie Levesque-Beaudin	valerie@uoguelph.ca	BIN based		malaise trap	Arctic Ecology 2010	19-Jul-2009	Canada	Manitoba	Churchill	26 km SE Churchill, Twin Lakes burn site		58.6173	-93.8123	Malaise Trap	BIOUG:Churchill
AMMC022-07	BOLD:AAA3748	Centre for Biodiversity Genomics	Culicidae	Aedes	Aedes hexodontus	BOLD ID Engine			Based on BIN cluster examined by P. Schaefer	::taxonomy:Based on BIN cluster examined by P. Schaefer::endTaxonomy:<VERBATIM LOCALITY>Twin Lakes||58.3731|-93.4859|52</VERBATIM LOCALITY>	A.McCabe	24-Jul-2007	Canada	Manitoba	Churchill	26 km SE Churchill, Twin Lakes		58.63	-93.819		BIOUG:Churchill
JWDCC680-10	BOLD:AAL7817	Centre for Biodiversity Genomics	Psychodidae			Valerie Levesque-Beaudin	valerie@uoguelph.ca	BIN based		malaise trap	Arctic Ecology 2010	19-Jul-2009	Canada	Manitoba	Churchill	26 km SE Churchill, Twin Lakes burn site		58.6173	-93.8123	Malaise Trap	BIOUG:Churchill
AMMC024-07	BOLD:AAA3748	Centre for Biodiversity Genomics	Culicidae	Aedes		BOLD ID Engine			Based on BIN cluster examined by P. Schaefer	::taxonomy:Based on BIN cluster examined by P. Schaefer::endTaxonomy:<VERBATIM LOCALITY>Twin Lakes||58.3731|-93.4859|52</VERBATIM LOCALITY>	A.McCabe	26-Jul-2007	Canada	Manitoba	Churchill	26 km SE Churchill, Twin Lakes		58.63	-93.819		BIOUG:Churchill
AMMC025-07	BOLD:AAA3748	Centre for Biodiversity Genomics	Culicidae	Aedes		BOLD ID Engine			Based on BIN cluster examined by P. Schaefer	::taxonomy:Based on BIN cluster examined by P. Schaefer::endTaxonomy:<VERBATIM LOCALITY>Twin Lakes||58.3731|-93.4859|52</VERBATIM LOCALITY>	A.McCabe	26-Jul-2007	Canada	Manitoba	Churchill	26 km SE Churchill, Twin Lakes		58.63	-93.819		BIOUG:Churchill
MFDC143-09		Bishop s University, Insect Collection	Muscidae	Coenosia	Coenosia demoralis	Anais Renaud	anais_renaud@umanitoba.ca			Coenosiinae	A. Renaud	04-Aug-2007	Canada	Manitoba	Churchill	26 km SE Churchill, Twin Lakes burn site	Poplar stand	58.619	-93.828
AMMC028-07	BOLD:AAA3748	Centre for Biodiversity Genomics	Culicidae	Aedes		BOLD ID Engine			Based on BIN cluster examined by P. Schaefer	::taxonomy:Based on BIN cluster examined by P. Schaefer::endTaxonomy:<VERBATIM LOCALITY>Twin Lakes||58.3731|-93.4859|52</VERBATIM LOCALITY>	A.McCabe	26-Jul-2007	Canada	Manitoba	Churchill	26 km SE Churchill, Twin Lakes		58.63	-93.819		BIOUG:Churchill
AMMC029-07	BOLD:AAA3748	Centre for Biodiversity Genomics	Culicidae	Aedes		BOLD ID Engine			Based on BIN cluster examined by P. Schaefer	::taxonomy:Based on BIN cluster examined by P. Schaefer::endTaxonomy:<VERBATIM LOCALITY>Twin Lakes||58.3731|-93.4859|52</VERBATIM LOCALITY>	A.McCabe	26-Jul-2007	Canada	Manitoba	Churchill	26 km SE Churchill, Twin Lakes		58.63	-93.819		BIOUG:Churchill
AMMC030-07	BOLD:AAA3748	Centre for Biodiversity Genomics	Culicidae	Aedes		BOLD ID Engine			Based on BIN cluster examined by P. Schaefer	::taxonomy:Based on BIN cluster examined by P. Schaefer::endTaxonomy:<VERBATIM LOCALITY>Twin Lakes||58.3731|-93.4859|52</VERBATIM LOCALITY>	A.McCabe	26-Jul-2007	Canada	Manitoba	Churchill	26 km SE Churchill, Twin Lakes		58.63	-93.819		BIOUG:Churchill
AMMC031-07	BOLD:AAA3748	Centre for Biodiversity Genomics	Culicidae	Aedes	Aedes abserratus	BOLD ID Engine			Based on BIN cluster examined by P. Schaefer	::taxonomy:Based on BIN cluster examined by P. Schaefer::endTaxonomy:<VERBATIM LOCALITY>Twin Lakes||58.3731|-93.4859|52</VERBATIM LOCALITY>	A.McCabe	26-Jul-2007	Canada	Manitoba	Churchill	26 km SE Churchill, Twin Lakes		58.63	-93.819		BIOUG:Churchill
AMMC034-07	BOLD:AAA3748	Centre for Biodiversity Genomics	Culicidae	Aedes		BOLD ID Engine			Based on BIN cluster examined by P. Schaefer	::taxonomy:Based on BIN cluster examined by P. Schaefer::endTaxonomy:<VERBATIM LOCALITY>Twin Lakes||58.3731|-93.4859|52</VERBATIM LOCALITY>	A.McCabe	26-Jul-2007	Canada	Manitoba	Churchill	26 km SE Churchill, Twin Lakes		58.63	-93.819		BIOUG:Churchill
AMMC035-07	BOLD:AAA3748	Centre for Biodiversity Genomics	Culicidae	Aedes		BOLD ID Engine			Based on BIN cluster examined by P. Schaefer	::taxonomy:Based on BIN cluster examined by P. Schaefer::endTaxonomy:<VERBATIM LOCALITY>Twin Lakes||58.3731|-93.4859|52</VERBATIM LOCALITY>	A.McCabe	26-Jul-2007	Canada	Manitoba	Churchill	26 km SE Churchill, Twin Lakes		58.63	-93.819		BIOUG:Churchill
AMMC036-07	BOLD:AAA3748	Centre for Biodiversity Genomics	Culicidae	Aedes		BOLD ID Engine			Based on BIN cluster examined by P. Schaefer	::taxonomy:Based on BIN cluster examined by P. Schaefer::endTaxonomy:<VERBATIM LOCALITY>Twin Lakes||58.3731|-93.4859|52</VERBATIM LOCALITY>	A.McCabe	26-Jul-2007	Canada	Manitoba	Churchill	26 km SE Churchill, Twin Lakes		58.63	-93.819		BIOUG:Churchill
AMMC037-07	BOLD:AAA3748	Centre for Biodiversity Genomics	Culicidae	Aedes		BOLD ID Engine			Based on BIN cluster examined by P. Schaefer	::taxonomy:Based on BIN cluster examined by P. Schaefer::endTaxonomy:<VERBATIM LOCALITY>Twin Lakes||58.3731|-93.4859|52</VERBATIM LOCALITY>	A.McCabe	26-Jul-2007	Canada	Manitoba	Churchill	26 km SE Churchill, Twin Lakes		58.63	-93.819		BIOUG:Churchill
AMMC039-07	BOLD:AAA3748	Centre for Biodiversity Genomics	Culicidae	Aedes		BOLD ID Engine			Based on BIN cluster examined by P. Schaefer	::taxonomy:Based on BIN cluster examined by P. Schaefer::endTaxonomy:<VERBATIM LOCALITY>Twin Lakes||58.3731|-93.4859|52</VERBATIM LOCALITY>	A.McCabe	26-Jul-2007	Canada	Manitoba	Churchill	26 km SE Churchill, Twin Lakes		58.63	-93.819		BIOUG:Churchill
AMMC040-07	BOLD:AAA3748	Centre for Biodiversity Genomics	Culicidae	Aedes		BOLD ID Engine			Based on BIN cluster examined by P. Schaefer	::taxonomy:Based on BIN cluster examined by P. Schaefer::endTaxonomy:<VERBATIM LOCALITY>Twin Lakes||58.3731|-93.4859|52</VERBATIM LOCALITY>	A.McCabe	26-Jul-2007	Canada	Manitoba	Churchill	26 km SE Churchill, Twin Lakes		58.63	-93.819		BIOUG:Churchill
AMMC041-07	BOLD:AAA3748	Centre for Biodiversity Genomics	Culicidae	Aedes	Aedes hexodontus	BOLD ID Engine			Based on BIN cluster examined by P. Schaefer	::taxonomy:Based on BIN cluster examined by P. Schaefer::endTaxonomy:<VERBATIM LOCALITY>Twin Lakes||58.3731|-93.4859|52</VERBATIM LOCALITY>	A.McCabe	26-Jul-2007	Canada	Manitoba	Churchill	26 km SE Churchill, Twin Lakes		58.63	-93.819		BIOUG:Churchill
AMMC042-07	BOLD:AAA3748	Centre for Biodiversity Genomics	Culicidae	Aedes		BOLD ID Engine			Based on BIN cluster examined by P. Schaefer	::taxonomy:Based on BIN cluster examined by P. Schaefer::endTaxonomy:<VERBATIM LOCALITY>Twin Lakes||58.3731|-93.4859|52</VERBATIM LOCALITY>	A.McCabe	26-Jul-2007	Canada	Manitoba	Churchill	26 km SE Churchill, Twin Lakes		58.63	-93.819		BIOUG:Churchill
AMMC043-07	BOLD:AAA3748	Centre for Biodiversity Genomics	Culicidae	Aedes		BOLD ID Engine			Based on BIN cluster examined by P. Schaefer	::taxonomy:Based on BIN cluster examined by P. Schaefer::endTaxonomy:<VERBATIM LOCALITY>Twin Lakes||58.3731|-93.4859|52</VERBATIM LOCALITY>	A.McCabe	26-Jul-2007	Canada	Manitoba	Churchill	26 km SE Churchill, Twin Lakes		58.63	-93.819		BIOUG:Churchill
AMMC044-07	BOLD:AAA3748	Centre for Biodiversity Genomics	Culicidae	Aedes		BOLD ID Engine			Based on BIN cluster examined by P. Schaefer	::taxonomy:Based on BIN cluster examined by P. Schaefer::endTaxonomy:<VERBATIM LOCALITY>Twin Lakes||58.3731|-93.4859|52</VERBATIM LOCALITY>	A.McCabe	26-Jul-2007	Canada	Manitoba	Churchill	26 km SE Churchill, Twin Lakes		58.63	-93.819		BIOUG:Churchill
AMMC045-07	BOLD:AAA3748	Centre for Biodiversity Genomics	Culicidae	Aedes		BOLD ID Engine			Based on BIN cluster examined by P. Schaefer	::taxonomy:Based on BIN cluster examined by P. Schaefer::endTaxonomy:<VERBATIM LOCALITY>Twin Lakes||58.3731|-93.4859|52</VERBATIM LOCALITY>	A.McCabe	26-Jul-2007	Canada	Manitoba	Churchill	26 km SE Churchill, Twin Lakes		58.63	-93.819		BIOUG:Churchill
AMMC046-07	BOLD:AAA3748	Centre for Biodiversity Genomics	Culicidae	Aedes		BOLD ID Engine			Based on BIN cluster examined by P. Schaefer	::taxonomy:Based on BIN cluster examined by P. Schaefer::endTaxonomy:<VERBATIM LOCALITY>Twin Lakes||58.3731|-93.4859|52</VERBATIM LOCALITY>	A.McCabe	26-Jul-2007	Canada	Manitoba	Churchill	26 km SE Churchill, Twin Lakes		58.63	-93.819		BIOUG:Churchill
JWDCC706-10		Centre for Biodiversity Genomics	Chloropidae	Elachiptera	Elachiptera decipiens	Terry A. Wheeler	terry.wheeler@mcgill.ca			malaise trap	Arctic Ecology 2009	19-Jul-2009	Canada	Manitoba	Churchill	26 km SE Churchill, Twin Lakes		58.63	-93.819	Malaise Trap	BIOUG:Churchill
JWDCC707-10	BOLD:AAH4164	Centre for Biodiversity Genomics	Chloropidae	Elachiptera	Elachiptera decipiens	Terry A. Wheeler	terry.wheeler@mcgill.ca			malaise trap	Arctic Ecology 2009	19-Jul-2009	Canada	Manitoba	Churchill	26 km SE Churchill, Twin Lakes		58.63	-93.819	Malaise Trap	BIOUG:Churchill
TWDIP082-09	BOLD:AAG8494	Centre for Biodiversity Genomics	Drosophilidae	Chymomyza	Chymomyza caudatula	Terry A. Wheeler	terry.wheeler@mcgill.ca			::taxonomy:::endTaxonomy:malaise trap <VERBATIM LOCALITY>Goose Creek Road|Malaise in Sneezeweed|58.6486|-94.1927|</VERBATIM LOCALITY>	A.Thielman	17-Jul-2008	Canada	Manitoba	Churchill	11 km S Churchill, Goose Creek	Malaise in Sneezeweed	58.649	-94.193	Malaise Trap	BIOUG:Churchill
AMMC052-07	BOLD:AAA3748	Centre for Biodiversity Genomics	Culicidae	Aedes	Aedes hexodontus	BOLD ID Engine			Based on BIN cluster examined by P. Schaefer	::taxonomy:Based on BIN cluster examined by P. Schaefer::endTaxonomy:<VERBATIM LOCALITY>Twin Lakes||58.3731|-93.4859|52</VERBATIM LOCALITY>	A.McCabe	26-Jul-2007	Canada	Manitoba	Churchill	26 km SE Churchill, Twin Lakes		58.63	-93.819		BIOUG:Churchill
TWDIP084-09	BOLD:ACG6464	Centre for Biodiversity Genomics	Drosophilidae	Scaptomyza	Scaptomyza trochanterata	BOLD Identification System []		BOLD ID Engine		::taxonomy:Based on BIN cluster examined by Terre A. Wheeler::endTaxonomy:malaise trap <VERBATIM LOCALITY>Goose Creek Road|Malaise in Sneezeweed|58.6486|-94.1927|</VERBATIM LOCALITY>	A.Thielman	17-Jul-2008	Canada	Manitoba	Churchill	11 km S Churchill, Goose Creek	Malaise in Sneezeweed	58.649	-94.193	Malaise Trap	BIOUG:Churchill
AMMC054-07	BOLD:AAA3748	Centre for Biodiversity Genomics	Culicidae	Aedes		BOLD ID Engine			Based on BIN cluster examined by P. Schaefer	::taxonomy:Based on BIN cluster examined by P. Schaefer::endTaxonomy:<VERBATIM LOCALITY>Ramsey Trail||58.7306|-93.7805|9</VERBATIM LOCALITY>	A.McCabe	26-Jul-2007	Canada	Manitoba	Churchill	22 km ESE Churchill, Ramsay Trail		58.731	-93.78		BIOUG:Churchill
AMMC055-07	BOLD:AAA3748	Centre for Biodiversity Genomics	Culicidae	Aedes		BOLD ID Engine			Based on BIN cluster examined by P. Schaefer	::taxonomy:Based on BIN cluster examined by P. Schaefer::endTaxonomy:<VERBATIM LOCALITY>Ramsey Trail||58.7306|-93.7805|9</VERBATIM LOCALITY>	A.McCabe	26-Jul-2007	Canada	Manitoba	Churchill	22 km ESE Churchill, Ramsay Trail		58.731	-93.78		BIOUG:Churchill
AMMC056-07	BOLD:AAA3748	Centre for Biodiversity Genomics	Culicidae	Aedes		BOLD ID Engine			Based on BIN cluster examined by P. Schaefer	::taxonomy:Based on BIN cluster examined by P. Schaefer::endTaxonomy:<VERBATIM LOCALITY>Ramsey Trail||58.7306|-93.7805|9</VERBATIM LOCALITY>	A.McCabe	26-Jul-2007	Canada	Manitoba	Churchill	22 km ESE Churchill, Ramsay Trail		58.731	-93.78		BIOUG:Churchill
AMMC057-07	BOLD:AAA3748	Centre for Biodiversity Genomics	Culicidae	Aedes		BOLD ID Engine			Based on BIN cluster examined by P. Schaefer	::taxonomy:Based on BIN cluster examined by P. Schaefer::endTaxonomy:<VERBATIM LOCALITY>Ramsey Trail||58.7306|-93.7805|9</VERBATIM LOCALITY>	A.McCabe	26-Jul-2007	Canada	Manitoba	Churchill	22 km ESE Churchill, Ramsay Trail		58.731	-93.78		BIOUG:Churchill
AMMC059-07	BOLD:AAA3748	Centre for Biodiversity Genomics	Culicidae	Aedes		BOLD ID Engine			Based on BIN cluster examined by P. Schaefer	::taxonomy:Based on BIN cluster examined by P. Schaefer::endTaxonomy:<VERBATIM LOCALITY>Ramsey Trail||58.7306|-93.7805|9</VERBATIM LOCALITY>	A.McCabe	26-Jul-2007	Canada	Manitoba	Churchill	22 km ESE Churchill, Ramsay Trail		58.731	-93.78		BIOUG:Churchill
AMMC060-07	BOLD:AAA3748	Centre for Biodiversity Genomics	Culicidae	Aedes		BOLD ID Engine			Based on BIN cluster examined by P. Schaefer	::taxonomy:Based on BIN cluster examined by P. Schaefer::endTaxonomy:<VERBATIM LOCALITY>Ramsey Trail||58.7306|-93.7805|9</VERBATIM LOCALITY>	A.McCabe	26-Jul-2007	Canada	Manitoba	Churchill	22 km ESE Churchill, Ramsay Trail		58.731	-93.78		BIOUG:Churchill
AMMC061-07	BOLD:AAA3748	Centre for Biodiversity Genomics	Culicidae	Aedes		BOLD ID Engine			Based on BIN cluster examined by P. Schaefer	::taxonomy:Based on BIN cluster examined by P. Schaefer::endTaxonomy:<VERBATIM LOCALITY>Ramsey Trail||58.7306|-93.7805|9</VERBATIM LOCALITY>	A.McCabe	26-Jul-2007	Canada	Manitoba	Churchill	22 km ESE Churchill, Ramsay Trail		58.731	-93.78		BIOUG:Churchill
AMMC062-07	BOLD:AAA3748	Centre for Biodiversity Genomics	Culicidae	Aedes		BOLD ID Engine			Based on BIN cluster examined by P. Schaefer	::taxonomy:Based on BIN cluster examined by P. Schaefer::endTaxonomy:<VERBATIM LOCALITY>Ramsey Trail||58.7306|-93.7805|9</VERBATIM LOCALITY>	A.McCabe	26-Jul-2007	Canada	Manitoba	Churchill	22 km ESE Churchill, Ramsay Trail		58.731	-93.78		BIOUG:Churchill
JWDCC722-10	BOLD:ACM8283	Centre for Biodiversity Genomics	Lauxaniidae	Lauxania	Lauxania shewelli	Terry A. Wheeler	terry.wheeler@mcgill.ca			::taxonomy:::endTaxonomy:malaise trap	Arctic Ecology 2009	19-Jul-2009	Canada	Manitoba	Churchill	23 km E Churchill, Ramsay Creek		58.7306	-93.7804	Malaise Trap	BIOUG:Churchill
JWDCC723-10	BOLD:AAG1519	Centre for Biodiversity Genomics	Chloropidae	Tricimba	Tricimba sp. TAW2	Terry A. Wheeler	terry.wheeler@mcgill.ca			malaise trap	Arctic Ecology 2009	19-Jul-2009	Canada	Manitoba	Churchill	23 km E Churchill, Ramsay Creek		58.7306	-93.7804	Malaise Trap	BIOUG:Churchill
TWDIP105-09	BOLD:AAG1786	Centre for Biodiversity Genomics	Piophilidae	Parapiophila	Parapiophila sp. TAW3	Terry A. Wheeler	terry.wheeler@mcgill.ca			::taxonomy:::endTaxonomy:malaise trap <VERBATIM LOCALITY>Goose Creek Road|Malaise in Sneezeweed|58.6486|-94.1927|</VERBATIM LOCALITY>	A.Thielman	17-Jul-2008	Canada	Manitoba	Churchill	11 km S Churchill, Goose Creek	Malaise in Sneezeweed	58.649	-94.193	Malaise Trap	BIOUG:Churchill
TWDIP106-09	BOLD:AAG1786	Centre for Biodiversity Genomics	Piophilidae	Parapiophila	Parapiophila sp. TAW3	Terry A. Wheeler	terry.wheeler@mcgill.ca			::taxonomy:::endTaxonomy:malaise trap <VERBATIM LOCALITY>Goose Creek Road|Malaise in Sneezeweed|58.6486|-94.1927|</VERBATIM LOCALITY>	A.Thielman	17-Jul-2008	Canada	Manitoba	Churchill	11 km S Churchill, Goose Creek	Malaise in Sneezeweed	58.649	-94.193	Malaise Trap	BIOUG:Churchill
TWDIP107-09		Centre for Biodiversity Genomics	Piophilidae	Parapiophila		Terry A. Wheeler	terry.wheeler@mcgill.ca			::taxonomy:::endTaxonomy:malaise trap <VERBATIM LOCALITY>Goose Creek Road|Malaise in Sneezeweed|58.6486|-94.1927|</VERBATIM LOCALITY>	A.Thielman	17-Jul-2008	Canada	Manitoba	Churchill	11 km S Churchill, Goose Creek	Malaise in Sneezeweed	58.649	-94.193		BIOUG:Churchill
TWDIP108-09	BOLD:AAG1787	Centre for Biodiversity Genomics	Piophilidae	Parapiophila	Parapiophila sp. TAW2	Terry A. Wheeler	terry.wheeler@mcgill.ca			::taxonomy:::endTaxonomy:malaise trap <VERBATIM LOCALITY>Goose Creek Road|Malaise in Sneezeweed|58.6486|-94.1927|</VERBATIM LOCALITY>	A.Thielman	17-Jul-2008	Canada	Manitoba	Churchill	11 km S Churchill, Goose Creek	Malaise in Sneezeweed	58.649	-94.193	Malaise Trap	BIOUG:Churchill
TWDIP109-09		Centre for Biodiversity Genomics	Heleomyzidae			Terry A. Wheeler	terry.wheeler@mcgill.ca			::taxonomy:::endTaxonomy:malaise trap <VERBATIM LOCALITY>Goose Creek Road|Malaise in Sneezeweed|58.6486|-94.1927|</VERBATIM LOCALITY>	A.Thielman	17-Jul-2008	Canada	Manitoba	Churchill	11 km S Churchill, Goose Creek	Malaise in Sneezeweed	58.649	-94.193	Malaise Trap	BIOUG:Churchill
MHFLI034-06	BOLD:AAB7398	Centre for Biodiversity Genomics	Sciomyzidae	Tetanocera		Valerie Levesque-Beaudin	valerie@uoguelph.ca	BIN based		::taxonomy:Based on BIN cluster examined by Terry A. Wheeler::endTaxonomy:<VERBATIM LOCALITY>|Burns|58.77|-93.84|</VERBATIM LOCALITY>	C.Sheffield	27-Jul-2005	Canada	Manitoba	Churchill	26 km SE Churchill, Twin Lakes burn site		58.617	-93.812		BIOUG:Churchill
MHFLI035-06	BOLD:AAB7398	Centre for Biodiversity Genomics	Sciomyzidae	Tetanocera		Valerie Levesque-Beaudin	valerie@uoguelph.ca	BIN based		::taxonomy:Based on BIN cluster examined by Terry A. Wheeler::endTaxonomy:<VERBATIM LOCALITY>|Burns|58.77|-93.84|</VERBATIM LOCALITY>	C.Sheffield	27-Jul-2005	Canada	Manitoba	Churchill	26 km SE Churchill, Twin Lakes burn site		58.617	-93.812		BIOUG:Churchill
MHFLI036-06	BOLD:AAB7398	Centre for Biodiversity Genomics	Sciomyzidae	Tetanocera		Valerie Levesque-Beaudin	valerie@uoguelph.ca	BIN based		::taxonomy:Based on BIN cluster examined by Terry A. Wheeler::endTaxonomy:<VERBATIM LOCALITY>|Burns|58.77|-93.84|</VERBATIM LOCALITY>	C.Sheffield	27-Jul-2005	Canada	Manitoba	Churchill	26 km SE Churchill, Twin Lakes burn site		58.617	-93.812		BIOUG:Churchill
MHFLI037-06	BOLD:AAB7398	Centre for Biodiversity Genomics	Sciomyzidae	Tetanocera		Valerie Levesque-Beaudin	valerie@uoguelph.ca	BIN based		::taxonomy:Based on BIN cluster examined by Terry A. Wheeler::endTaxonomy:<VERBATIM LOCALITY>|Burns|58.77|-93.84|</VERBATIM LOCALITY>	C.Sheffield	27-Jul-2005	Canada	Manitoba	Churchill	26 km SE Churchill, Twin Lakes burn site		58.617	-93.812		BIOUG:Churchill
MHFLI038-06	BOLD:AAB7398	Centre for Biodiversity Genomics	Sciomyzidae	Tetanocera		Valerie Levesque-Beaudin	valerie@uoguelph.ca	BIN based		::taxonomy:Based on BIN cluster examined by Terry A. Wheeler::endTaxonomy:<VERBATIM LOCALITY>|Burns|58.77|-93.84|</VERBATIM LOCALITY>	C.Sheffield	27-Jul-2005	Canada	Manitoba	Churchill	26 km SE Churchill, Twin Lakes burn site		58.617	-93.812		BIOUG:Churchill
MHFLI039-06	BOLD:AAB7398	Centre for Biodiversity Genomics	Sciomyzidae	Tetanocera		Valerie Levesque-Beaudin	valerie@uoguelph.ca	BIN based		::taxonomy:Based on BIN cluster examined by Terry A. Wheeler::endTaxonomy:<VERBATIM LOCALITY>|Burns|58.77|-93.84|</VERBATIM LOCALITY>	C.Sheffield	27-Jul-2005	Canada	Manitoba	Churchill	26 km SE Churchill, Twin Lakes burn site		58.617	-93.812		BIOUG:Churchill
MHFLI041-06	BOLD:AAB7398	Centre for Biodiversity Genomics	Sciomyzidae	Tetanocera		Valerie Levesque-Beaudin	valerie@uoguelph.ca	BIN based		::taxonomy:Based on BIN cluster examined by Terry A. Wheeler::endTaxonomy:<VERBATIM LOCALITY>|Burns|58.77|-93.84|</VERBATIM LOCALITY>	C.Sheffield	27-Jul-2005	Canada	Manitoba	Churchill	26 km SE Churchill, Twin Lakes burn site		58.617	-93.812		BIOUG:Churchill
MHFLI043-06	BOLD:AAB7398	Centre for Biodiversity Genomics	Sciomyzidae	Tetanocera		Valerie Levesque-Beaudin	valerie@uoguelph.ca	BIN based		::taxonomy:Based on BIN cluster examined by Terry A. Wheeler::endTaxonomy:<VERBATIM LOCALITY>|Burns|58.77|-93.84|</VERBATIM LOCALITY>	C.Sheffield	27-Jul-2005	Canada	Manitoba	Churchill	26 km SE Churchill, Twin Lakes burn site		58.617	-93.812		BIOUG:Churchill
TWDIP121-09	BOLD:ACE8784	Centre for Biodiversity Genomics	Chloropidae	Siphonella	Siphonella oscinina	Terry A. Wheeler	terry.wheeler@mcgill.ca			malaise trap morphospecies C<VERBATIM LOCALITY>Goose Creek Road|Malaise in Sneezeweed|58.6486|-94.1927|</VERBATIM LOCALITY>	A.Thielman	17-Jul-2008	Canada	Manitoba	Churchill	11 km S Churchill, Goose Creek	Malaise in Sneezeweed	58.649	-94.193	Malaise Trap	BIOUG:Churchill
MHFLI045-06	BOLD:AAB7398	Centre for Biodiversity Genomics	Sciomyzidae	Tetanocera		Valerie Levesque-Beaudin	valerie@uoguelph.ca	BIN based		::taxonomy:Based on BIN cluster examined by Terry A. Wheeler::endTaxonomy:<VERBATIM LOCALITY>|Burns|58.77|-93.84|</VERBATIM LOCALITY>	C.Sheffield	27-Jul-2005	Canada	Manitoba	Churchill	26 km SE Churchill, Twin Lakes burn site		58.617	-93.812		BIOUG:Churchill
JWDCA909-10	BOLD:AAG8494	Centre for Biodiversity Genomics	Drosophilidae	Chymomyza	Chymomyza caudatula	Terry A. Wheeler	terry.wheeler@mcgill.ca			::taxonomy:::endTaxonomy:malaise trap	A. Renaud	21-Jul-2007	Canada	Manitoba	Churchill	11 km S Churchill, Goose Creek		58.662	-94.165	Malaise Trap	BIOUG:Churchill
MHFLI047-06	BOLD:AAB7398	Centre for Biodiversity Genomics	Sciomyzidae	Tetanocera		Valerie Levesque-Beaudin	valerie@uoguelph.ca	BIN based		::taxonomy:Based on BIN cluster examined by Terry A. Wheeler::endTaxonomy:<VERBATIM LOCALITY>|Beach Bay|58.78|-94.19|</VERBATIM LOCALITY>	C.Sheffield	02-Aug-2005	Canada	Manitoba	Churchill	2 km S Churchill, Beech Bay		58.744	-94.141		BIOUG:Churchill
TWDIP125-09	BOLD:AAG1515	Centre for Biodiversity Genomics	Chloropidae	Siphonella	Siphonella oscinina	Terry A. Wheeler	terry.wheeler@mcgill.ca			malaise trap morphospecies C<VERBATIM LOCALITY>Goose Creek Road|Malaise in Sneezeweed|58.6486|-94.1927|</VERBATIM LOCALITY>	A.Thielman	17-Jul-2008	Canada	Manitoba	Churchill	11 km S Churchill, Goose Creek	Malaise in Sneezeweed	58.649	-94.193	Malaise Trap	BIOUG:Churchill
JWDCA912-10	BOLD:AAG9064	Centre for Biodiversity Genomics	Chamaemyiidae	Leucopis	Leucopis sp. TAW1	Terry A. Wheeler	terry.wheeler@mcgill.ca			::taxonomy:::endTaxonomy:malaise trap	A. Renaud	21-Jul-2007	Canada	Manitoba	Churchill	11 km S Churchill, Goose Creek		58.662	-94.165	Malaise Trap	BIOUG:Churchill
JWDCA913-10	BOLD:AAG0160	Centre for Biodiversity Genomics	Milichiidae	Neophyllomyza	Neophyllomyza quadricornis	Terry A. Wheeler	terry.wheeler@mcgill.ca			::taxonomy:::endTaxonomy:malaise trap	A. Renaud	21-Jul-2007	Canada	Manitoba	Churchill	11 km S Churchill, Goose Creek		58.662	-94.165	Malaise Trap	BIOUG:Churchill
TWDIP128-09	BOLD:ADA5100	Centre for Biodiversity Genomics	Chloropidae	Tricimba	Tricimba sp. TAW3	Terry A. Wheeler	terry.wheeler@mcgill.ca			malaise trap morphospecies B<VERBATIM LOCALITY>Goose Creek Road|Malaise in Sneezeweed|58.6486|-94.1927|</VERBATIM LOCALITY>	A.Thielman	17-Jul-2008	Canada	Manitoba	Churchill	11 km S Churchill, Goose Creek	Malaise in Sneezeweed	58.649	-94.193	Malaise Trap	BIOUG:Churchill
TWDIP129-09	BOLD:ADA5100	Centre for Biodiversity Genomics	Chloropidae	Tricimba	Tricimba sp. TAW3	Terry A. Wheeler	terry.wheeler@mcgill.ca			malaise trap morphospecies B<VERBATIM LOCALITY>Goose Creek Road|Malaise in Sneezeweed|58.6486|-94.1927|</VERBATIM LOCALITY>	A.Thielman	17-Jul-2008	Canada	Manitoba	Churchill	11 km S Churchill, Goose Creek	Malaise in Sneezeweed	58.649	-94.193	Malaise Trap	BIOUG:Churchill
TWDIP130-09	BOLD:ADA5100	Centre for Biodiversity Genomics	Chloropidae	Tricimba	Tricimba sp. TAW3	Terry A. Wheeler	terry.wheeler@mcgill.ca			malaise trap morphospecies B<VERBATIM LOCALITY>Goose Creek Road|Malaise in Sneezeweed|58.6486|-94.1927|</VERBATIM LOCALITY>	A.Thielman	17-Jul-2008	Canada	Manitoba	Churchill	11 km S Churchill, Goose Creek	Malaise in Sneezeweed	58.649	-94.193	Malaise Trap	BIOUG:Churchill
TWDIP131-09	BOLD:ABZ8079	Centre for Biodiversity Genomics	Chloropidae	Tricimba	Tricimba sp. TAW1	Terry A. Wheeler	terry.wheeler@mcgill.ca			malaise trap morphospecies B<VERBATIM LOCALITY>Goose Creek Road|Malaise in Sneezeweed|58.6486|-94.1927|</VERBATIM LOCALITY>	A.Thielman	17-Jul-2008	Canada	Manitoba	Churchill	11 km S Churchill, Goose Creek	Malaise in Sneezeweed	58.649	-94.193	Malaise Trap	BIOUG:Churchill
JWDCA923-10	BOLD:AAH6446	Centre for Biodiversity Genomics	Carnidae	Meoneura	Meoneura triangularis	Valerie Levesque-Beaudin	valerie@uoguelph.ca	BIN based		::taxonomy:::endTaxonomy:malaise trap	A. Renaud	29-Jul-2007	Canada	Manitoba	Churchill	unspecified locality	Churchill, general coordinates	58.74	-93.82	Malaise Trap	BIOUG:Churchill
KSCLC006-09	BOLD:AAI4179	Centre for Biodiversity Genomics	Chaoboridae	Chaoborus		BOLD ID Engine				::taxonomy:Based on BIN cluster examined by Thomas Woodcock::endTaxonomy:Sister Taxa<VERBATIM LOCALITY>Tundra Pond|Pond 1|58.7412|-93.823|</VERBATIM LOCALITY>	K.Spiteri	28-Jul-2009	Canada	Manitoba	Churchill	21 km E Churchill, Tundra Buggy parking	Pond 1	58.741	-93.823		BIOUG:Churchill
KSCLC007-09	BOLD:AAI4180	Centre for Biodiversity Genomics	Chaoboridae	Chaoborus		Thomas S. Woodcock	thomasw@execulink.com			::taxonomy:::endTaxonomy:Sister Taxa<VERBATIM LOCALITY>Tundra Pond|Pond 1|58.7412|-93.823|</VERBATIM LOCALITY>	K.Spiteri	28-Jul-2009	Canada	Manitoba	Churchill	21 km E Churchill, Tundra Buggy parking	Pond 1	58.741	-93.823		BIOUG:Churchill
JWDCA930-10	BOLD:AAG0177	Centre for Biodiversity Genomics	Milichiidae	Neophyllomyza	Neophyllomyza sp. TAW1	Terry A. Wheeler	terry.wheeler@mcgill.ca			::taxonomy:::endTaxonomy:malaise trap	J. Skevington, A. Renaud	30-Jun-2007	Canada	Manitoba	Churchill	unspecified locality	Churchill, general coordinates	58.74	-93.82	Malaise Trap	BIOUG:Churchill
JWDCA932-10	BOLD:AAG9064	Centre for Biodiversity Genomics	Chamaemyiidae	Leucopis	Leucopis sp. TAW1	Terry A. Wheeler	terry.wheeler@mcgill.ca			::taxonomy:::endTaxonomy:malaise trap	J. Skevington, A. Renaud	30-Jun-2007	Canada	Manitoba	Churchill	unspecified locality	Churchill, general coordinates	58.74	-93.82	Malaise Trap	BIOUG:Churchill
JWDCA933-10	BOLD:AAG0160	Centre for Biodiversity Genomics	Milichiidae	Neophyllomyza	Neophyllomyza quadricornis	Terry A. Wheeler	terry.wheeler@mcgill.ca			::taxonomy:::endTaxonomy:malaise trap	J. Skevington, A. Renaud	30-Jun-2007	Canada	Manitoba	Churchill	unspecified locality	Churchill, general coordinates	58.74	-93.82	Malaise Trap	BIOUG:Churchill
TWDIP153-09	BOLD:AAH4164	Centre for Biodiversity Genomics	Chloropidae	Elachiptera	Elachiptera decipiens	Terry A. Wheeler	terry.wheeler@mcgill.ca			malaise trap morphospecies D<VERBATIM LOCALITY>Goose Creek Road|Malaise in Sneezeweed|58.6486|-94.1927|</VERBATIM LOCALITY>	A.Thielman	17-Jul-2008	Canada	Manitoba	Churchill	11 km S Churchill, Goose Creek	Malaise in Sneezeweed	58.649	-94.193	Malaise Trap	BIOUG:Churchill
JWDCA940-10	BOLD:AAH6446	Centre for Biodiversity Genomics	Carnidae	Meoneura	Meoneura triangularis	Valerie Levesque-Beaudin	valerie@uoguelph.ca	BIN based		::taxonomy:::endTaxonomy:malaise trap	A. Renaud	29-Jul-2007	Canada	Manitoba	Churchill	unspecified locality	Churchill, general coordinates	58.74	-93.82	Malaise Trap	BIOUG:Churchill
JWDCA941-10	BOLD:AAH6446	Centre for Biodiversity Genomics	Carnidae	Meoneura	Meoneura triangularis	Valerie Levesque-Beaudin	valerie@uoguelph.ca	BIN based		::taxonomy:::endTaxonomy:malaise trap	A. Renaud	29-Jul-2007	Canada	Manitoba	Churchill	unspecified locality	Churchill, general coordinates	58.74	-93.82	Malaise Trap	BIOUG:Churchill
JWDCA697-10	BOLD:AAG1518	Centre for Biodiversity Genomics	Chloropidae	Dasyopa	Dasyopa triangulata	Terry A. Wheeler	terry.wheeler@mcgill.ca			malaise trap	A. Renaud	29-Jul-2007	Canada	Manitoba	Churchill	unspecified locality	Churchill, general coordinates	58.74	-93.82	Malaise Trap	BIOUG:Churchill
JWDCA948-10	BOLD:AAH6446	Centre for Biodiversity Genomics	Carnidae	Meoneura	Meoneura triangularis	Valerie Levesque-Beaudin	valerie@uoguelph.ca	BIN based		::taxonomy:::endTaxonomy:malaise trap	A. Renaud	29-Jul-2007	Canada	Manitoba	Churchill	unspecified locality	Churchill, general coordinates	58.74	-93.82	Malaise Trap	BIOUG:Churchill
JWDCD467-10	BOLD:AAF9317	Centre for Biodiversity Genomics	Psychodidae	Psychoda	Psychoda phalaenoides	Valerie Levesque-Beaudin	valerie@uoguelph.ca	BIN based		malaise trap	JM Cumming	28-Jul-2009	Canada	Manitoba	Churchill	23 km E Churchill, Ramsay Creek		58.7306	-93.7804	Malaise Trap	BIOUG:Churchill
KSCLC089-09	BOLD:AAI4179	Centre for Biodiversity Genomics	Chaoboridae	Chaoborus		BOLD ID Engine				::taxonomy:Based on BIN cluster examined by Thomas Woodcock::endTaxonomy:Phantom Midges (Sister Taxa)<VERBATIM LOCALITY>Tundra Pond|A|58.7545|-93.9138|</VERBATIM LOCALITY>	K.Spiteri	23-Jul-2009	Canada	Manitoba	Churchill	16 km E Churchill, tundra ponds	A	58.754	-93.914		BIOUG:Churchill
KSCLC090-09	BOLD:AAG6990	Centre for Biodiversity Genomics	Ceratopogonidae	Bezzia		BOLD Identification System []		BOLD ID Engine		clear with black inside<VERBATIM LOCALITY>Tundra Pond|A|58.7545|-93.9138|</VERBATIM LOCALITY>	K.Spiteri	23-Jul-2009	Canada	Manitoba	Churchill	16 km E Churchill, tundra ponds	A	58.754	-93.914		BIOUG:Churchill
JWDCA708-10	BOLD:AAG1520	Centre for Biodiversity Genomics	Chloropidae	Gaurax	Gaurax sp. TAW1	Terry A. Wheeler	terry.wheeler@mcgill.ca			malaise trap	A. Renaud	21-Jul-2007	Canada	Manitoba	Churchill	11 km S Churchill, Goose Creek		58.662	-94.165	Malaise Trap	BIOUG:Churchill
MFDC899-10	BOLD:AAL5980	Bishop s University	Muscidae	Spilogona	Spilogona sp. 1 AKR	Paul D.N. Hebert	phebert@uoguelph.ca	BOLD ID Engine		Coenosiinae	A.Renaud	21-Jul-2007	Canada	Manitoba	Churchill	23 km E Churchill, Ramsay Creek		58.731	-93.78
MFDC900-10	BOLD:AAL5980	Bishop s University	Muscidae	Spilogona	Spilogona sp. 1 AKR	Paul D.N. Hebert	phebert@uoguelph.ca	BOLD ID Engine		Coenosiinae	A.Renaud	29-Jul-2007	Canada	Manitoba	Churchill	23 km E Churchill, Ramsay Creek		58.731	-93.78
MHFLI172-06	BOLD:AAG2110	Centre for Biodiversity Genomics	Tachinidae	Tachina	Tachina ampliforceps	BOLD Identification System []		BOLD ID Engine		malaise trap <VERBATIM LOCALITY>|CNSC, Malaise Trap|58.677|-94.144|</VERBATIM LOCALITY>	C.Sheffield	01-Aug-2005	Canada	Manitoba	Churchill	22 km E Churchill, CNSC	Malaise Trap	58.738	-93.819	Malaise Trap	BIOUG:Churchill
MHFLI174-06	BOLD:AAG2111	Centre for Biodiversity Genomics	Tachinidae	Onychogonia		Paul D.N. Hebert	phebert@uoguelph.ca	Image and sequence based		malaise trap <VERBATIM LOCALITY>|CNSC, Malaise Trap|58.677|-94.144|</VERBATIM LOCALITY>	C.Sheffield	01-Aug-2005	Canada	Manitoba	Churchill	22 km E Churchill, CNSC	Malaise Trap	58.738	-93.819	Malaise Trap	BIOUG:Churchill
MHFLI176-06	BOLD:AAG2112	Centre for Biodiversity Genomics	Tachinidae	Onychogonia		Paul D.N. Hebert	phebert@uoguelph.ca	Image and sequence based		malaise trap <VERBATIM LOCALITY>|CNSC, Malaise Trap|58.677|-94.144|</VERBATIM LOCALITY>	C.Sheffield	29-Jul-2005	Canada	Manitoba	Churchill	22 km E Churchill, CNSC	Malaise Trap	58.738	-93.819	Malaise Trap	BIOUG:Churchill
MHFLI178-06	BOLD:AAG2113	Centre for Biodiversity Genomics	Tachinidae	Eurithia					CollectionsID	malaise trap <VERBATIM LOCALITY>|CNSC, Malaise Trap|58.677|-94.144|</VERBATIM LOCALITY>	C.Sheffield	29-Jul-2005	Canada	Manitoba	Churchill	22 km E Churchill, CNSC	Malaise Trap	58.738	-93.819	Malaise Trap	BIOUG:Churchill
JWDCB099-10	BOLD:ACX5303	Centre for Biodiversity Genomics	Heleomyzidae	Suillia	Suillia nemorum	Terry A. Wheeler	terry.wheeler@mcgill.ca			::taxonomy:::endTaxonomy:malaise trap	A. Renaud	24-Jul-2007	Canada	Manitoba	Churchill	26 km SE Churchill, Twin Lakes		58.63	-93.819	Malaise Trap	BIOUG:Churchill
JWDCB116-10	BOLD:AAB8787	Centre for Biodiversity Genomics	Lauxaniidae	Minettia	Minettia lupulina	BOLD ID Engine			Based on BIN cluster examined by Terre A. Wheeler	::taxonomy:Based on BIN cluster examined by Terre A. Wheeler::endTaxonomy:malaise trap	A. Renaud	24-Jul-2007	Canada	Manitoba	Churchill	26 km SE Churchill, Twin Lakes		58.63	-93.819	Malaise Trap	BIOUG:Churchill
MFDC907-10		Bishop s University	Muscidae	Spilogona		Paul D.N. Hebert	phebert@uoguelph.ca			Coenosiinae	A.Renaud	01-Jul-2007	Canada	Manitoba	Churchill	11 km S Churchill, Churchill River weir		58.676	-94.167
TWDIP356-09		Centre for Biodiversity Genomics	Bibionidae	Bibio		Thomas S. Woodcock	thomasw@execulink.com			::taxonomy:::endTaxonomy:malaise trap <VERBATIM LOCALITY>Launch Rd|Malaise in Hedysarum|58.9719|-93.9083|</VERBATIM LOCALITY>	A.Thielman	14-Jul-2008	Canada	Manitoba	Churchill	10 km E Churchill, Launch Road	Malaise in Hedysarum	58.755	-93.998	Malaise Trap	BIOUG:Churchill
AMMC016-07	BOLD:AAA3748	Centre for Biodiversity Genomics	Culicidae	Aedes	Aedes abserratus	BOLD ID Engine			Based on BIN cluster examined by P. Schaefer	::taxonomy:Based on BIN cluster examined by P. Schaefer::endTaxonomy:<VERBATIM LOCALITY>Twin Lakes||58.3731|-93.4859|52</VERBATIM LOCALITY>	A.McCabe	24-Jul-2007	Canada	Manitoba	Churchill	26 km SE Churchill, Twin Lakes		58.63	-93.819		BIOUG:Churchill
JWDCD140-10	BOLD:AAH4164	Centre for Biodiversity Genomics	Chloropidae	Elachiptera	Elachiptera decipiens	Terry A. Wheeler	terry.wheeler@mcgill.ca			malaise trap	JM Cumming	20-Jul-2009	Canada	Manitoba	Churchill	23 km E Churchill, Ramsay Creek		58.7306	-93.7804	Malaise Trap	BIOUG:Churchill
JWDCB156-10	BOLD:AAG6652	Centre for Biodiversity Genomics	Bibionidae	Bibio	Bibio fumipennis	Valerie Levesque-Beaudin	valerie@uoguelph.ca	BIN based		::taxonomy:Based on BIN cluster examined by Thomas Woodcock::endTaxonomy:malaise trap	J. Skevington, A. Renaud	30-Jun-2007	Canada	Manitoba	Churchill	unspecified locality	Churchill, general coordinates	58.74	-93.82	Malaise Trap	BIOUG:Churchill
JWDCB157-10	BOLD:AAG6652	Centre for Biodiversity Genomics	Bibionidae	Bibio	Bibio fumipennis	Valerie Levesque-Beaudin	valerie@uoguelph.ca	BIN based		::taxonomy:::endTaxonomy:malaise trap	J. Skevington, A. Renaud	30-Jun-2007	Canada	Manitoba	Churchill	unspecified locality	Churchill, general coordinates	58.74	-93.82	Malaise Trap	BIOUG:Churchill
JWDCA726-10	BOLD:AAG1504	Centre for Biodiversity Genomics	Chloropidae	Dasyopa	Dasyopa sp. TAW1	Terry A. Wheeler	terry.wheeler@mcgill.ca			malaise trap	J. Skevington, A. Renaud	30-Jun-2007	Canada	Manitoba	Churchill	unspecified locality	Churchill, general coordinates	58.74	-93.82	Malaise Trap	BIOUG:Churchill
AMMC017-07	BOLD:AAA3748	Centre for Biodiversity Genomics	Culicidae	Aedes		BOLD ID Engine			Based on BIN cluster examined by P. Schaefer	::taxonomy:Based on BIN cluster examined by P. Schaefer::endTaxonomy:<VERBATIM LOCALITY>Twin Lakes||58.3731|-93.4859|52</VERBATIM LOCALITY>	A.McCabe	24-Jul-2007	Canada	Manitoba	Churchill	26 km SE Churchill, Twin Lakes		58.63	-93.819		BIOUG:Churchill
FLIMH021-08	BOLD:AAA1697	Centre for Biodiversity Genomics	Simuliidae	Simulium	Simulium verecundum complex	BOLD ID Engine			Based on BIN cluster examined by D.C. Currie	::taxonomy:Based on BIN cluster examined by D.C. Currie::endTaxonomy:<VERBATIM LOCALITY>Beach Bay||58.78|-94.19|</VERBATIM LOCALITY>		26-Aug-2005	Canada	Manitoba	Churchill	2 km S Churchill, Beech Bay		58.744	-94.141		BIOUG:Churchill
JWDCB186-10	BOLD:ACM8283	Centre for Biodiversity Genomics	Lauxaniidae	Lauxania	Lauxania shewelli	BOLD ID Engine			Based on BIN cluster examined by Terre A. Wheeler	::taxonomy:Based on BIN cluster examined by Terre A. Wheeler::endTaxonomy:Date on label:07- Mar-07 malaise trap	J. Skevington, A. Renaud	03-Jul-2007	Canada	Manitoba	Churchill	26 km SE Churchill, Twin Lakes		58.63	-93.819	Malaise Trap	BIOUG:Churchill
JWDCB187-10	BOLD:ABZ2891	Centre for Biodiversity Genomics	Lauxaniidae	Lauxania	Lauxania shewelli	BOLD ID Engine			Based on BIN cluster examined by Terre A. Wheeler	::taxonomy:Based on BIN cluster examined by Terre A. Wheeler::endTaxonomy:malaise trap	A. Renaud	21-Jul-2007	Canada	Manitoba	Churchill	10 km SE Churchill, Farnworth Lake		58.7047	-94.0519	Malaise Trap	BIOUG:Churchill
JWDCB189-10	BOLD:ACM8283	Centre for Biodiversity Genomics	Lauxaniidae	Lauxania	Lauxania shewelli	Terry A. Wheeler	terry.wheeler@mcgill.ca			::taxonomy:::endTaxonomy:Date on label:07- Mar-07 malaise trap	J. Skevington, A. Renaud	03-Jul-2007	Canada	Manitoba	Churchill	26 km SE Churchill, Twin Lakes		58.63	-93.819		BIOUG:Churchill
JWDCB190-10	BOLD:ACM8283	Centre for Biodiversity Genomics	Lauxaniidae	Lauxania	Lauxania shewelli	BOLD ID Engine			Based on BIN cluster examined by Terre A. Wheeler	::taxonomy:Based on BIN cluster examined by Terre A. Wheeler::endTaxonomy:Date on label:07- Mar-07 malaise trap	J. Skevington, A. Renaud	03-Jul-2007	Canada	Manitoba	Churchill	26 km SE Churchill, Twin Lakes		58.63	-93.819	Malaise Trap	BIOUG:Churchill
JWDCB193-10	BOLD:AAG4705	Centre for Biodiversity Genomics	Chloropidae	Thaumatomyia	Thaumatomyia trifasciata	Terry A. Wheeler	terry.wheeler@mcgill.ca			malaise trap	A. Renaud	21-Jul-2007	Canada	Manitoba	Churchill	10 km SE Churchill, Farnworth Lake		58.7047	-94.0519	Malaise Trap	BIOUG:Churchill
TWDIP245-09	BOLD:AAG1515	Centre for Biodiversity Genomics	Chloropidae	Siphonella	Siphonella oscinina	Terry A. Wheeler	terry.wheeler@mcgill.ca			malaise trap <VERBATIM LOCALITY>Dene Village|Malaise Trap|58.7364|-94.3236|</VERBATIM LOCALITY>	A.Thielman	14-Jul-2008	Canada	Manitoba	Churchill	4 km SE Churchill, Dene Village	Malaise Trap	58.734	-94.112	Malaise Trap	BIOUG:Churchill
JWDCB199-10	BOLD:AAG9241	Centre for Biodiversity Genomics	Chloropidae	Thaumatomyia	Thaumatomyia pulla	Terry A. Wheeler	terry.wheeler@mcgill.ca			malaise trap	A. Renaud	21-Jul-2007	Canada	Manitoba	Churchill	10 km SE Churchill, Farnworth Lake		58.7047	-94.0519	Malaise Trap	BIOUG:Churchill
JWDCB217-10	BOLD:ADA5100	Centre for Biodiversity Genomics	Chloropidae	Tricimba	Tricimba sp. TAW3	Terry A. Wheeler	terry.wheeler@mcgill.ca			malaise trap	A. Renaud	24-Jul-2007	Canada	Manitoba	Churchill	26 km SE Churchill, Twin Lakes		58.63	-93.819	Malaise Trap	BIOUG:Churchill
JWDCB218-10	BOLD:ADA5100	Centre for Biodiversity Genomics	Chloropidae	Tricimba	Tricimba sp. TAW3	Terry A. Wheeler	terry.wheeler@mcgill.ca			malaise trap	A. Renaud	24-Jul-2007	Canada	Manitoba	Churchill	26 km SE Churchill, Twin Lakes		58.63	-93.819	Malaise Trap	BIOUG:Churchill
MTDIC012-09	BOLD:AAH4206	Canadian National Collection of Insects, Arachnids and Nematodes	Chloropidae	Epichlorops	Epichlorops puncticollis	Terry A. Wheeler	terry.wheeler@mcgill.ca			<VERBATIM LOCALITY>Farnworth Lake||58.7|-94.05|</VERBATIM LOCALITY>		21-Jul-2007	Canada	Manitoba	Churchill	10 km SE Churchill, Farnworth Lake		58.7	-94.05
JWDCB220-10	BOLD:ABZ8079	Centre for Biodiversity Genomics	Chloropidae	Tricimba	Tricimba sp. TAW1	Terry A. Wheeler	terry.wheeler@mcgill.ca			malaise trap	A. Renaud	24-Jul-2007	Canada	Manitoba	Churchill	26 km SE Churchill, Twin Lakes		58.63	-93.819	Malaise Trap	BIOUG:Churchill
JWDCB222-10	BOLD:ABZ3900	Centre for Biodiversity Genomics	Chloropidae	Thaumatomyia	Thaumatomyia pulla	Terry A. Wheeler	terry.wheeler@mcgill.ca			malaise trap	A. Renaud	24-Jul-2007	Canada	Manitoba	Churchill	26 km SE Churchill, Twin Lakes		58.63	-93.819	Malaise Trap	BIOUG:Churchill
MTDIC019-09	BOLD:AAH4119	Centre for Biodiversity Genomics	Scatopsidae	Scatopse		BOLD ID Engine				::taxonomy:Based on BIN cluster examined by Thomas Woodcock::endTaxonomy:<VERBATIM LOCALITY>Farnworth Lake||58.7|-94.05|</VERBATIM LOCALITY>		21-Jul-2007	Canada	Manitoba	Churchill	10 km SE Churchill, Farnworth Lake		58.7	-94.05
MTDIC020-09	BOLD:AAH4119	Centre for Biodiversity Genomics	Scatopsidae	Scatopse		BOLD ID Engine				::taxonomy:Based on BIN cluster examined by Thomas Woodcock::endTaxonomy:<VERBATIM LOCALITY>Farnworth Lake||58.7|-94.05|</VERBATIM LOCALITY>		21-Jul-2007	Canada	Manitoba	Churchill	10 km SE Churchill, Farnworth Lake		58.7	-94.05
JWDCB229-10	BOLD:AAG1503	Centre for Biodiversity Genomics	Chloropidae	Tricimba	Tricimba melancholica	Terry A. Wheeler	terry.wheeler@mcgill.ca			malaise trap	A. Renaud	24-Jul-2007	Canada	Manitoba	Churchill	26 km SE Churchill, Twin Lakes		58.63	-93.819	Malaise Trap	BIOUG:Churchill
MTDIC033-09	BOLD:AAG0160	Canadian National Collection of Insects, Arachnids and Nematodes	Milichiidae	Neophyllomyza	Neophyllomyza quadricornis	Terry A. Wheeler	terry.wheeler@mcgill.ca			::taxonomy:::endTaxonomy:<VERBATIM LOCALITY>Farnworth Lake||58.7|-94.05|</VERBATIM LOCALITY>		21-Jul-2007	Canada	Manitoba	Churchill	10 km SE Churchill, Farnworth Lake		58.7	-94.05
MTDIC034-09	BOLD:ADA5100	Centre for Biodiversity Genomics	Chloropidae	Tricimba	Tricimba sp. TAW3	Terry A. Wheeler	terry.wheeler@mcgill.ca			<VERBATIM LOCALITY>Farnworth Lake||58.7|-94.05|</VERBATIM LOCALITY>		21-Jul-2007	Canada	Manitoba	Churchill	10 km SE Churchill, Farnworth Lake		58.7	-94.05
MTDIC035-09	BOLD:AAG4666	Centre for Biodiversity Genomics	Rhagionidae	Ptiolina	Ptiolina obscura	BOLD Identification System [2019]		BOLD ID Engine	Identified by Thomas S. Woodcock to genus	::taxonomy:::endTaxonomy:<VERBATIM LOCALITY>Farnworth Lake||58.7|-94.05|</VERBATIM LOCALITY>		21-Jul-2007	Canada	Manitoba	Churchill	10 km SE Churchill, Farnworth Lake		58.7	-94.05
MTDIC036-09	BOLD:ADA5100	Centre for Biodiversity Genomics	Chloropidae	Tricimba	Tricimba sp. TAW3	Terry A. Wheeler	terry.wheeler@mcgill.ca			<VERBATIM LOCALITY>Farnworth Lake||58.7|-94.05|</VERBATIM LOCALITY>		21-Jul-2007	Canada	Manitoba	Churchill	10 km SE Churchill, Farnworth Lake		58.7	-94.05
MTDIC038-09	BOLD:ACM8283	Centre for Biodiversity Genomics	Lauxaniidae	Lauxania	Lauxania shewelli	BOLD ID Engine			Based on BIN cluster examined by Terre A. Wheeler	::taxonomy:Based on BIN cluster examined by Terre A. Wheeler::endTaxonomy:2007			Canada	Manitoba	Churchill	unspecified locality		58.74	-93.82
MTDIC039-09	BOLD:ACM8283	Centre for Biodiversity Genomics	Lauxaniidae	Lauxania	Lauxania shewelli	BOLD ID Engine			Based on BIN cluster examined by Terre A. Wheeler	::taxonomy:Based on BIN cluster examined by Terre A. Wheeler::endTaxonomy:2007			Canada	Manitoba	Churchill	unspecified locality		58.74	-93.82
MHCOL219-07	BOLD:AAI4179	Centre for Biodiversity Genomics	Chaoboridae	Chaoborus		BOLD ID Engine				::taxonomy:Based on BIN cluster examined by Thomas Woodcock::endTaxonomy:<VERBATIM LOCALITY>2 Km W, CNSC|Small Creek Ramsey Lake|58.731|-93.78|</VERBATIM LOCALITY>	Arctic & Boreal Entomology	08-Oct-2006	Canada	Manitoba	Churchill	23 km E Churchill, Ramsay Creek	Small Creek	58.731	-93.78		BIOUG:Churchill
MTDIC042-09	BOLD:AAG1519	Centre for Biodiversity Genomics	Chloropidae	Tricimba	Tricimba sp. TAW2	Terry A. Wheeler	terry.wheeler@mcgill.ca			2007			Canada	Manitoba	Churchill	unspecified locality		58.74	-93.82
MTDIC044-09	BOLD:ADA5100	Centre for Biodiversity Genomics	Chloropidae	Tricimba	Tricimba sp. TAW3	Terry A. Wheeler	terry.wheeler@mcgill.ca			2007			Canada	Manitoba	Churchill	unspecified locality		58.74	-93.82
MTDIC047-09	BOLD:AAG6844	Centre for Biodiversity Genomics	Lonchaeidae	Lonchaea	Lonchaea sp. TAW8	BOLD ID Engine			Based on BIN cluster examined by Terre A. Wheeler	::taxonomy:Based on BIN cluster examined by Terre A. Wheeler::endTaxonomy:2007			Canada	Manitoba	Churchill	unspecified locality		58.74	-93.82
MTDIC049-09	BOLD:AAG6844	Canadian National Collection of Insects, Arachnids and Nematodes	Lonchaeidae	Lonchaea	Lonchaea sp. TAW8	Terry A. Wheeler	terry.wheeler@mcgill.ca			::taxonomy:::endTaxonomy:2007			Canada	Manitoba	Churchill	unspecified locality		58.74	-93.82
MTDIC050-09	BOLD:ACM8283	Centre for Biodiversity Genomics	Lauxaniidae	Lauxania	Lauxania shewelli	BOLD ID Engine			Based on BIN cluster examined by Terre A. Wheeler	::taxonomy:Based on BIN cluster examined by Terre A. Wheeler::endTaxonomy:2007			Canada	Manitoba	Churchill	unspecified locality		58.74	-93.82
MTDIC055-09	BOLD:AAG4705	Centre for Biodiversity Genomics	Chloropidae	Thaumatomyia	Thaumatomyia trifasciata	Terry A. Wheeler	terry.wheeler@mcgill.ca			2007			Canada	Manitoba	Churchill	unspecified locality		58.74	-93.82
MTDIC057-09	BOLD:ADA5100	Centre for Biodiversity Genomics	Chloropidae	Tricimba	Tricimba sp. TAW3	Terry A. Wheeler	terry.wheeler@mcgill.ca			2007			Canada	Manitoba	Churchill	unspecified locality		58.74	-93.82
MTDIC067-09	BOLD:AAG2671	Centre for Biodiversity Genomics	Sepsidae	Themira	Themira malformans	Valerie Levesque-Beaudin	valerie@uoguelph.ca	BIN based		::taxonomy:Based on BIN cluster examined by Terre A. Wheeler::endTaxonomy:2007			Canada	Manitoba	Churchill	unspecified locality		58.74	-93.82
MTDIC069-09	BOLD:ADA5100	Centre for Biodiversity Genomics	Chloropidae	Tricimba	Tricimba sp. TAW3	Terry A. Wheeler	terry.wheeler@mcgill.ca			2007			Canada	Manitoba	Churchill	unspecified locality		58.74	-93.82
MTDIC072-09	BOLD:AAG6844	Centre for Biodiversity Genomics	Lonchaeidae	Lonchaea	Lonchaea sp. TAW8	BOLD ID Engine			Based on BIN cluster examined by Terre A. Wheeler	::taxonomy:Based on BIN cluster examined by Terre A. Wheeler::endTaxonomy:2007			Canada	Manitoba	Churchill	unspecified locality		58.74	-93.82
MTDIC076-09	BOLD:AAG1519	Centre for Biodiversity Genomics	Chloropidae	Tricimba	Tricimba sp. TAW2	Terry A. Wheeler	terry.wheeler@mcgill.ca			2007			Canada	Manitoba	Churchill	unspecified locality		58.74	-93.82
MTDIC084-09	BOLD:ACM8283	Centre for Biodiversity Genomics	Lauxaniidae	Lauxania	Lauxania shewelli	BOLD ID Engine			Based on BIN cluster examined by Terre A. Wheeler	::taxonomy:Based on BIN cluster examined by Terre A. Wheeler::endTaxonomy:2007			Canada	Manitoba	Churchill	unspecified locality		58.74	-93.82
JWDCA747-10	BOLD:ABX4879	Centre for Biodiversity Genomics	Milichiidae	Paramyia	Paramyia silvestris	Valerie Levesque-Beaudin	valerie@uoguelph.ca	BIN based		malaise trap	A. Renaud	21-Jul-2007	Canada	Manitoba	Churchill	23 km E Churchill, Ramsay Creek		58.7306	-93.7804	Malaise Trap	BIOUG:Churchill
MTDIC087-09	BOLD:AAG6803	Centre for Biodiversity Genomics	Chloropidae	Conioscinella	Conioscinella sp. TAW2	Terry A. Wheeler	terry.wheeler@mcgill.ca			2007			Canada	Manitoba	Churchill	unspecified locality		58.74	-93.82
MTDIC089-09	BOLD:AAG1504	Centre for Biodiversity Genomics	Chloropidae	Dasyopa	Dasyopa sp. TAW1	Terry A. Wheeler	terry.wheeler@mcgill.ca			2007			Canada	Manitoba	Churchill	unspecified locality		58.74	-93.82
MTDIC092-09	BOLD:AAG4705	Centre for Biodiversity Genomics	Chloropidae	Thaumatomyia	Thaumatomyia trifasciata	Terry A. Wheeler	terry.wheeler@mcgill.ca			2007			Canada	Manitoba	Churchill	unspecified locality		58.74	-93.82
MTDIC107-09	BOLD:ACM8283	Canadian National Collection of Insects, Arachnids and Nematodes	Lauxaniidae	Lauxania	Lauxania shewelli	Terry A. Wheeler	terry.wheeler@mcgill.ca			::taxonomy:::endTaxonomy:30/06/07-03/07/07<VERBATIM LOCALITY>Twin Lakes||58.7|-94.05|</VERBATIM LOCALITY>		07-Mar-2007	Canada	Manitoba	Churchill	26 km SE Churchill, Twin Lakes		58.63	-93.819
MTDIC108-09	BOLD:ACM8283	Centre for Biodiversity Genomics	Lauxaniidae	Lauxania	Lauxania shewelli	BOLD ID Engine			Based on BIN cluster examined by Terre A. Wheeler	::taxonomy:Based on BIN cluster examined by Terre A. Wheeler::endTaxonomy:30/06/07-03/07/07<VERBATIM LOCALITY>Twin Lakes||58.7|-94.05|</VERBATIM LOCALITY>		07-Mar-2007	Canada	Manitoba	Churchill	26 km SE Churchill, Twin Lakes		58.63	-93.819
MTDIC109-09	BOLD:AAG1504	Centre for Biodiversity Genomics	Chloropidae	Dasyopa	Dasyopa sp. TAW1	Terry A. Wheeler	terry.wheeler@mcgill.ca		Barcode Id	::taxonomy:Barcode Id::endTaxonomy:30/06/07-03/07/07<VERBATIM LOCALITY>Twin Lakes||58.7|-94.05|</VERBATIM LOCALITY>		07-Mar-2007	Canada	Manitoba	Churchill	26 km SE Churchill, Twin Lakes		58.63	-93.819
JWDCB321-10	BOLD:AAG0171	Centre for Biodiversity Genomics	Milichiidae	Neophyllomyza	Neophyllomyza sp. TAW2	Terry A. Wheeler	terry.wheeler@mcgill.ca			::taxonomy:::endTaxonomy:malaise trap	A. Renaud	21-Jul-2007	Canada	Manitoba	Churchill	10 km SE Churchill, Farnworth Lake		58.7047	-94.0519	Malaise Trap	BIOUG:Churchill
JWDCB322-10	BOLD:AAG0160	Centre for Biodiversity Genomics	Milichiidae	Neophyllomyza	Neophyllomyza quadricornis	Terry A. Wheeler	terry.wheeler@mcgill.ca			::taxonomy:::endTaxonomy:malaise trap	A. Renaud	21-Jul-2007	Canada	Manitoba	Churchill	10 km SE Churchill, Farnworth Lake		58.7047	-94.0519	Malaise Trap	BIOUG:Churchill
MTDIC118-09	BOLD:AAB8787	Centre for Biodiversity Genomics	Lauxaniidae	Minettia	Minettia lupulina	BOLD ID Engine			Based on BIN cluster examined by Terre A. Wheeler	::taxonomy:Based on BIN cluster examined by Terre A. Wheeler::endTaxonomy:30/06/07-03/07/07<VERBATIM LOCALITY>Twin Lakes||58.7|-94.05|</VERBATIM LOCALITY>		07-Mar-2007	Canada	Manitoba	Churchill	26 km SE Churchill, Twin Lakes		58.63	-93.819
MTDIC120-09	BOLD:AAH4119	Centre for Biodiversity Genomics	Scatopsidae	Scatopse		BOLD ID Engine				::taxonomy:Based on BIN cluster examined by Thomas Woodcock::endTaxonomy:<VERBATIM LOCALITY>Farnworth Lake||58.7|-94.05|</VERBATIM LOCALITY>		21-Jul-2007	Canada	Manitoba	Churchill	10 km SE Churchill, Farnworth Lake		58.7	-94.05
TWDIP267-09	BOLD:ACE8784	Centre for Biodiversity Genomics	Chloropidae	Siphonella	Siphonella oscinina	Terry A. Wheeler	terry.wheeler@mcgill.ca			malaise trap Msp B<VERBATIM LOCALITY>Dene Village|Malaise Trap|58.7364|-94.3236|</VERBATIM LOCALITY>	A.Thielman	14-Jul-2008	Canada	Manitoba	Churchill	4 km SE Churchill, Dene Village	Malaise Trap	58.734	-94.112	Malaise Trap	BIOUG:Churchill
MTDIC128-09	BOLD:AAG1503	Centre for Biodiversity Genomics	Chloropidae	Tricimba	Tricimba melancholica	Terry A. Wheeler	terry.wheeler@mcgill.ca		Barcode Id	::taxonomy:Barcode Id::endTaxonomy:<VERBATIM LOCALITY>Farnworth Lake||58.7|-94.05|</VERBATIM LOCALITY>		21-Jul-2007	Canada	Manitoba	Churchill	10 km SE Churchill, Farnworth Lake		58.7	-94.05
MTDIC129-09	BOLD:AAH4119	Centre for Biodiversity Genomics	Scatopsidae	Scatopse		BOLD ID Engine				::taxonomy:Based on BIN cluster examined by Thomas Woodcock::endTaxonomy:<VERBATIM LOCALITY>Farnworth Lake||58.7|-94.05|</VERBATIM LOCALITY>		21-Jul-2007	Canada	Manitoba	Churchill	10 km SE Churchill, Farnworth Lake		58.7	-94.05
MTDIC130-09	BOLD:AAH4119	Centre for Biodiversity Genomics	Scatopsidae	Scatopse		BOLD ID Engine				::taxonomy:Based on BIN cluster examined by Thomas Woodcock::endTaxonomy:<VERBATIM LOCALITY>Farnworth Lake||58.7|-94.05|</VERBATIM LOCALITY>		21-Jul-2007	Canada	Manitoba	Churchill	10 km SE Churchill, Farnworth Lake		58.7	-94.05
MTDIC137-09	BOLD:AAG1788	Canadian National Collection of Insects, Arachnids and Nematodes	Piophilidae	Parapiophila	Parapiophila sp. TAW4	Terry A. Wheeler	terry.wheeler@mcgill.ca			::taxonomy:::endTaxonomy:<VERBATIM LOCALITY>Farnworth Lake||58.7|-94.05|</VERBATIM LOCALITY>		21-Jul-2007	Canada	Manitoba	Churchill	10 km SE Churchill, Farnworth Lake		58.7	-94.05
MTDIC139-09	BOLD:ADA5100	Centre for Biodiversity Genomics	Chloropidae	Tricimba	Tricimba sp. TAW3	Terry A. Wheeler	terry.wheeler@mcgill.ca			<VERBATIM LOCALITY>Farnworth Lake||58.7|-94.05|</VERBATIM LOCALITY>		21-Jul-2007	Canada	Manitoba	Churchill	10 km SE Churchill, Farnworth Lake		58.7	-94.05
MTDIC141-09	BOLD:AAH4165	Canadian National Collection of Insects, Arachnids and Nematodes	Chloropidae	Gaurax	Gaurax sp. TAW3	Terry A. Wheeler	terry.wheeler@mcgill.ca			<VERBATIM LOCALITY>Farnworth Lake||58.7|-94.05|</VERBATIM LOCALITY>		21-Jul-2007	Canada	Manitoba	Churchill	10 km SE Churchill, Farnworth Lake		58.7	-94.05
JWDCB349-10	BOLD:AAG0160	Centre for Biodiversity Genomics	Milichiidae	Neophyllomyza	Neophyllomyza quadricornis	Terry A. Wheeler	terry.wheeler@mcgill.ca			::taxonomy:::endTaxonomy:malaise trap	A. Renaud	24-Jul-2007	Canada	Manitoba	Churchill	26 km SE Churchill, Twin Lakes		58.63	-93.819	Malaise Trap	BIOUG:Churchill
JWDCB350-10	BOLD:AAH4119	Centre for Biodiversity Genomics	Scatopsidae	Scatopse		BOLD ID Engine				::taxonomy:Based on BIN cluster examined by Thomas Woodcock::endTaxonomy:malaise trap	A. Renaud	21-Jul-2007	Canada	Manitoba	Churchill	10 km SE Churchill, Farnworth Lake		58.7047	-94.0519	Malaise Trap	BIOUG:Churchill
JWDCB351-10	BOLD:AAH4119	Centre for Biodiversity Genomics	Scatopsidae	Scatopse		BOLD ID Engine				::taxonomy:Based on BIN cluster examined by Thomas Woodcock::endTaxonomy:malaise trap	A. Renaud	21-Jul-2007	Canada	Manitoba	Churchill	10 km SE Churchill, Farnworth Lake		58.7047	-94.0519	Malaise Trap	BIOUG:Churchill
JWDCB352-10	BOLD:AAH4119	Centre for Biodiversity Genomics	Scatopsidae	Scatopse		BOLD ID Engine				::taxonomy:Based on BIN cluster examined by Thomas Woodcock::endTaxonomy:malaise trap	A. Renaud	21-Jul-2007	Canada	Manitoba	Churchill	10 km SE Churchill, Farnworth Lake		58.7047	-94.0519	Malaise Trap	BIOUG:Churchill
JWDCB353-10	BOLD:AAH4119	Centre for Biodiversity Genomics	Scatopsidae	Scatopse		BOLD ID Engine				::taxonomy:Based on BIN cluster examined by Thomas Woodcock::endTaxonomy:malaise trap	A. Renaud	21-Jul-2007	Canada	Manitoba	Churchill	10 km SE Churchill, Farnworth Lake		58.7047	-94.0519	Malaise Trap	BIOUG:Churchill
JWDCB354-10	BOLD:AAH4119	Centre for Biodiversity Genomics	Scatopsidae	Scatopse		Thomas S. Woodcock	thomasw@execulink.com			::taxonomy:::endTaxonomy:malaise trap	A. Renaud	21-Jul-2007	Canada	Manitoba	Churchill	10 km SE Churchill, Farnworth Lake		58.7047	-94.0519		BIOUG:Churchill
JWDCB355-10	BOLD:ABX4879	Centre for Biodiversity Genomics	Milichiidae	Paramyia	Paramyia silvestris	Valerie Levesque-Beaudin	valerie@uoguelph.ca	BIN based		malaise trap	A. Renaud	24-Jul-2007	Canada	Manitoba	Churchill	26 km SE Churchill, Twin Lakes		58.63	-93.819	Malaise Trap	BIOUG:Churchill
JWDCB356-10	BOLD:AAG0160	Centre for Biodiversity Genomics	Milichiidae	Neophyllomyza	Neophyllomyza quadricornis	Terry A. Wheeler	terry.wheeler@mcgill.ca			::taxonomy:::endTaxonomy:malaise trap	A. Renaud	24-Jul-2007	Canada	Manitoba	Churchill	26 km SE Churchill, Twin Lakes		58.63	-93.819	Malaise Trap	BIOUG:Churchill
MTDIC150-09	BOLD:AAG0465	Centre for Biodiversity Genomics	Heleomyzidae			Terry A. Wheeler	terry.wheeler@mcgill.ca			::taxonomy:::endTaxonomy:21-24/07/07<VERBATIM LOCALITY>Twin Lakes||58.62|-93.78|</VERBATIM LOCALITY>		24-Jul-2007	Canada	Manitoba	Churchill	26 km SE Churchill, Twin Lakes		58.62	-93.78
JWDCB358-10	BOLD:AAG0160	Centre for Biodiversity Genomics	Milichiidae	Neophyllomyza	Neophyllomyza quadricornis	Terry A. Wheeler	terry.wheeler@mcgill.ca			::taxonomy:::endTaxonomy:malaise trap	A. Renaud	24-Jul-2007	Canada	Manitoba	Churchill	26 km SE Churchill, Twin Lakes		58.63	-93.819	Malaise Trap	BIOUG:Churchill
JWDCB359-10	BOLD:AAG0160	Centre for Biodiversity Genomics	Milichiidae	Neophyllomyza	Neophyllomyza quadricornis	Terry A. Wheeler	terry.wheeler@mcgill.ca			::taxonomy:::endTaxonomy:malaise trap	A. Renaud	21-Jul-2007	Canada	Manitoba	Churchill	10 km SE Churchill, Farnworth Lake		58.7047	-94.0519	Malaise Trap	BIOUG:Churchill
JWDCB360-10	BOLD:AAH4119	Centre for Biodiversity Genomics	Scatopsidae	Scatopse		BOLD ID Engine				::taxonomy:Based on BIN cluster examined by Thomas Woodcock::endTaxonomy:malaise trap	A. Renaud	21-Jul-2007	Canada	Manitoba	Churchill	10 km SE Churchill, Farnworth Lake		58.7047	-94.0519	Malaise Trap	BIOUG:Churchill
MTDIC158-09	BOLD:ACM8283	Centre for Biodiversity Genomics	Lauxaniidae	Lauxania	Lauxania shewelli	BOLD ID Engine			Based on BIN cluster examined by Terre A. Wheeler	::taxonomy:Based on BIN cluster examined by Terre A. Wheeler::endTaxonomy:21-24/07/07<VERBATIM LOCALITY>Twin Lakes||58.62|-93.78|</VERBATIM LOCALITY>		24-Jul-2007	Canada	Manitoba	Churchill	26 km SE Churchill, Twin Lakes		58.62	-93.78
MTDIC161-09	BOLD:ACM8283	Centre for Biodiversity Genomics	Lauxaniidae	Lauxania	Lauxania shewelli	BOLD ID Engine			Based on BIN cluster examined by Terre A. Wheeler	::taxonomy:Based on BIN cluster examined by Terre A. Wheeler::endTaxonomy:21-24/07/07<VERBATIM LOCALITY>Twin Lakes||58.62|-93.78|</VERBATIM LOCALITY>		24-Jul-2007	Canada	Manitoba	Churchill	26 km SE Churchill, Twin Lakes		58.62	-93.78
MTDIC162-09	BOLD:AAG1518	Centre for Biodiversity Genomics	Chloropidae	Dasyopa	Dasyopa triangulata	Terry A. Wheeler	terry.wheeler@mcgill.ca			21-24/07/07<VERBATIM LOCALITY>Twin Lakes||58.62|-93.78|</VERBATIM LOCALITY>		24-Jul-2007	Canada	Manitoba	Churchill	26 km SE Churchill, Twin Lakes		58.62	-93.78
MTDIC166-09	BOLD:AAG6652	Centre for Biodiversity Genomics	Bibionidae	Bibio	Bibio fumipennis	Valerie Levesque-Beaudin	valerie@uoguelph.ca	BIN based		::taxonomy:::endTaxonomy:21-24/07/07<VERBATIM LOCALITY>Twin Lakes||58.62|-93.78|</VERBATIM LOCALITY>		24-Jul-2007	Canada	Manitoba	Churchill	26 km SE Churchill, Twin Lakes		58.62	-93.78
MTDIC168-09	BOLD:AAG6652	Centre for Biodiversity Genomics	Bibionidae	Bibio	Bibio fumipennis	Valerie Levesque-Beaudin	valerie@uoguelph.ca	BIN based		::taxonomy:Based on BIN cluster examined by Thomas Woodcock::endTaxonomy:21-24/07/07<VERBATIM LOCALITY>Twin Lakes||58.62|-93.78|</VERBATIM LOCALITY>		24-Jul-2007	Canada	Manitoba	Churchill	26 km SE Churchill, Twin Lakes		58.62	-93.78
MTDIC169-09	BOLD:AAG6652	Centre for Biodiversity Genomics	Bibionidae	Bibio	Bibio fumipennis	Valerie Levesque-Beaudin	valerie@uoguelph.ca	BIN based		::taxonomy:Based on BIN cluster examined by Thomas Woodcock::endTaxonomy:21-24/07/07<VERBATIM LOCALITY>Twin Lakes||58.62|-93.78|</VERBATIM LOCALITY>		24-Jul-2007	Canada	Manitoba	Churchill	26 km SE Churchill, Twin Lakes		58.62	-93.78
MTDIC171-09	BOLD:AAA2674	Canadian National Collection of Insects, Arachnids and Nematodes	Drosophilidae	Drosophila	Drosophila sp. TAW1	Terry A. Wheeler	terry.wheeler@mcgill.ca			::taxonomy:::endTaxonomy:21-24/07/07<VERBATIM LOCALITY>Twin Lakes||58.62|-93.78|</VERBATIM LOCALITY>		24-Jul-2007	Canada	Manitoba	Churchill	26 km SE Churchill, Twin Lakes		58.62	-93.78
MTDIC177-09	BOLD:ADA5100	Centre for Biodiversity Genomics	Chloropidae	Tricimba	Tricimba sp. TAW3	Terry A. Wheeler	terry.wheeler@mcgill.ca			21-24/07/07<VERBATIM LOCALITY>Twin Lakes||58.62|-93.78|</VERBATIM LOCALITY>		24-Jul-2007	Canada	Manitoba	Churchill	26 km SE Churchill, Twin Lakes		58.62	-93.78
MTDIC178-09	BOLD:AAL7389	Centre for Biodiversity Genomics	Chloropidae	Oscinella	Oscinella sp. TAW1	Terry A. Wheeler	terry.wheeler@mcgill.ca			21-24/07/07<VERBATIM LOCALITY>Twin Lakes||58.62|-93.78|</VERBATIM LOCALITY>		24-Jul-2007	Canada	Manitoba	Churchill	26 km SE Churchill, Twin Lakes		58.62	-93.78
MTDIC181-09	BOLD:AAG1503	Centre for Biodiversity Genomics	Chloropidae	Tricimba	Tricimba melancholica	Terry A. Wheeler	terry.wheeler@mcgill.ca			21-24/07/07<VERBATIM LOCALITY>Twin Lakes||58.62|-93.78|</VERBATIM LOCALITY>		24-Jul-2007	Canada	Manitoba	Churchill	26 km SE Churchill, Twin Lakes		58.62	-93.78
MTDIC183-09	BOLD:AAG1504	Centre for Biodiversity Genomics	Chloropidae	Dasyopa	Dasyopa sp. TAW1	Terry A. Wheeler	terry.wheeler@mcgill.ca			21-24/07/07<VERBATIM LOCALITY>Twin Lakes||58.62|-93.78|</VERBATIM LOCALITY>		24-Jul-2007	Canada	Manitoba	Churchill	26 km SE Churchill, Twin Lakes		58.62	-93.78
MTDIC187-09	BOLD:ACM8283	Centre for Biodiversity Genomics	Lauxaniidae	Lauxania	Lauxania shewelli	BOLD ID Engine			Based on BIN cluster examined by Terre A. Wheeler	::taxonomy:Based on BIN cluster examined by Terre A. Wheeler::endTaxonomy:21-24/07/07<VERBATIM LOCALITY>Twin Lakes||58.62|-93.78|</VERBATIM LOCALITY>		24-Jul-2007	Canada	Manitoba	Churchill	26 km SE Churchill, Twin Lakes		58.62	-93.78
MTDIC189-09	BOLD:AAG1515	Centre for Biodiversity Genomics	Chloropidae	Siphonella	Siphonella oscinina	Terry A. Wheeler	terry.wheeler@mcgill.ca			21-24/07/07<VERBATIM LOCALITY>Twin Lakes||58.62|-93.78|</VERBATIM LOCALITY>		24-Jul-2007	Canada	Manitoba	Churchill	26 km SE Churchill, Twin Lakes		58.62	-93.78
MTDIC208-09	BOLD:AAG8494	Canadian National Collection of Insects, Arachnids and Nematodes	Drosophilidae	Chymomyza	Chymomyza caudatula	Terry A. Wheeler	terry.wheeler@mcgill.ca			::taxonomy:::endTaxonomy:<VERBATIM LOCALITY>Goose Creek||58.77|-93.93|</VERBATIM LOCALITY>		21-Jul-2007	Canada	Manitoba	Churchill	11 km S Churchill, Goose Creek		58.662	-94.165
MTDIC212-09	BOLD:AAG1786	Canadian National Collection of Insects, Arachnids and Nematodes	Piophilidae	Parapiophila	Parapiophila sp. TAW3	Terry A. Wheeler	terry.wheeler@mcgill.ca			::taxonomy:::endTaxonomy:<VERBATIM LOCALITY>Goose Creek||58.77|-93.93|</VERBATIM LOCALITY>		21-Jul-2007	Canada	Manitoba	Churchill	11 km S Churchill, Goose Creek		58.662	-94.165
MTDIC216-09	BOLD:AAG7067	Canadian National Collection of Insects, Arachnids and Nematodes	Lonchaeidae	Lonchaea	Lonchaea sp. TAW9	Terry A. Wheeler	terry.wheeler@mcgill.ca			::taxonomy:::endTaxonomy:<VERBATIM LOCALITY>Goose Creek||58.77|-93.93|</VERBATIM LOCALITY>		21-Jul-2007	Canada	Manitoba	Churchill	11 km S Churchill, Goose Creek		58.662	-94.165
MTDIC217-09	BOLD:AAG0160	Canadian National Collection of Insects, Arachnids and Nematodes	Milichiidae	Neophyllomyza	Neophyllomyza quadricornis	Terry A. Wheeler	terry.wheeler@mcgill.ca			::taxonomy:::endTaxonomy:<VERBATIM LOCALITY>Goose Creek||58.77|-93.93|</VERBATIM LOCALITY>		21-Jul-2007	Canada	Manitoba	Churchill	11 km S Churchill, Goose Creek		58.662	-94.165
MTDIC229-09	BOLD:ACM8283	Canadian National Collection of Insects, Arachnids and Nematodes	Lauxaniidae	Lauxania	Lauxania shewelli	Terry A. Wheeler	terry.wheeler@mcgill.ca			::taxonomy:::endTaxonomy:2007		24-Jul-2007	Canada	Manitoba	Churchill	unspecified locality		58.74	-93.82
MTDIC230-09	BOLD:ACM8283	Centre for Biodiversity Genomics	Lauxaniidae	Lauxania	Lauxania shewelli	BOLD ID Engine			Based on BIN cluster examined by Terre A. Wheeler	::taxonomy:Based on BIN cluster examined by Terre A. Wheeler::endTaxonomy:2007		24-Jul-2007	Canada	Manitoba	Churchill	unspecified locality		58.74	-93.82
MHFLI874-09	BOLD:AAB1544	Centre for Biodiversity Genomics	Tabanidae	Hybomitra	Hybomitra affinis	BOLD ID Engine			Based on BIN cluster examined by P. Schaefer	::taxonomy:Based on BIN cluster examined by P. Schaefer::endTaxonomy:<VERBATIM LOCALITY>|Twin lakes|58.62|-93.78|</VERBATIM LOCALITY>	C.Sheffield	29-Jul-2005	Canada	Manitoba	Churchill	26 km SE Churchill, Twin Lakes		58.62	-93.78		BIOUG:Churchill
MHFLI875-09	BOLD:AAB1142	Centre for Biodiversity Genomics	Tabanidae	Chrysops	Chrysops furcatus	BOLD ID Engine			Based on BIN cluster examined by P. Schaefer	::taxonomy:Based on BIN cluster examined by P. Schaefer::endTaxonomy:<VERBATIM LOCALITY>|Twin lakes|58.62|-93.78|</VERBATIM LOCALITY>	C.Sheffield	27-Jul-2005	Canada	Manitoba	Churchill	26 km SE Churchill, Twin Lakes		58.62	-93.78		BIOUG:Churchill
MTDIC245-09	BOLD:AAH3532	Canadian National Collection of Insects, Arachnids and Nematodes	Lauxaniidae	Poecilolycia	Poecilolycia sp.	Terry A. Wheeler	terry.wheeler@mcgill.ca			::taxonomy:::endTaxonomy:2007		24-Jul-2007	Canada	Manitoba	Churchill	unspecified locality		58.74	-93.82
MHFLI886-09	BOLD:AAG9609	Centre for Biodiversity Genomics	Dolichopodidae	Dolichopus	Dolichopus brevipennis	BOLD ID Engine			Based on BIN cluster examined by Brooks Scott E.	::taxonomy:Based on BIN cluster examined by Brooks Scott E.::endTaxonomy:<VERBATIM LOCALITY>|Bird cove|58.769|-93.891|</VERBATIM LOCALITY>	C.Sheffield	28-Jul-2005	Canada	Manitoba	Churchill	16 km E Churchill, Bird Cove		58.769	-93.891		BIOUG:Churchill
MHFLI887-09	BOLD:AAG9609	Centre for Biodiversity Genomics	Dolichopodidae	Dolichopus	Dolichopus brevipennis	BOLD ID Engine			Based on BIN cluster examined by Brooks Scott E.	::taxonomy:Based on BIN cluster examined by Brooks Scott E.::endTaxonomy:<VERBATIM LOCALITY>|Burns|58.77|-93.84|</VERBATIM LOCALITY>	C.Sheffield	28-Jul-2005	Canada	Manitoba	Churchill	26 km SE Churchill, Twin Lakes burn site		58.617	-93.812		BIOUG:Churchill
MTDIC253-09	BOLD:AAG2671	Centre for Biodiversity Genomics	Sepsidae	Themira	Themira malformans	Valerie Levesque-Beaudin	valerie@uoguelph.ca	Morphology		::taxonomy:::endTaxonomy:2007		24-Jul-2007	Canada	Manitoba	Churchill	unspecified locality		58.74	-93.82
MTDIC256-09	BOLD:AAG4705	Centre for Biodiversity Genomics	Chloropidae	Thaumatomyia	Thaumatomyia trifasciata	Terry A. Wheeler	terry.wheeler@mcgill.ca			2007		24-Jul-2007	Canada	Manitoba	Churchill	unspecified locality		58.74	-93.82
MHFLI899-09	BOLD:AAC9614	Centre for Biodiversity Genomics	Calliphoridae	Protophormia	Protophormia terraenovae				CollectionsID	::taxonomy:Barcode Id::endTaxonomy:<VERBATIM LOCALITY>|Front Water Park (general coordinate)|58.78|-94.186|</VERBATIM LOCALITY>	C.Sheffield	28-Jul-2005	Canada	Manitoba	Churchill	Vicinity of Churchill, Grain Elevators	Front Water Park ( coordinate)	58.78	-94.186		BIOUG:Churchill
MTDIC263-09	BOLD:AAG4705	Centre for Biodiversity Genomics	Chloropidae	Thaumatomyia	Thaumatomyia trifasciata	Terry A. Wheeler	terry.wheeler@mcgill.ca			2007		24-Jul-2007	Canada	Manitoba	Churchill	unspecified locality		58.74	-93.82
MHFLI909-09	BOLD:AAG2162	Centre for Biodiversity Genomics	Tachinidae	Platymya	Platymya confusionis	CBG Taxonomy Unit	cbgtaxonomy@uoguelph.ca	BIN based	id-date: Jan 2026	malaise trap <VERBATIM LOCALITY>|CNSC, Malaise Trap|58.62|-93.81|</VERBATIM LOCALITY>	C.Sheffield	01-Aug-2005	Canada	Manitoba	Churchill	22 km E Churchill, CNSC	, Malaise Trap	58.738	-93.819	Malaise Trap	BIOUG:Churchill
MHFLI910-09	BOLD:AAG2163	Centre for Biodiversity Genomics	Tachinidae	Exorista	Exorista rustica	Paul D.N. Hebert	phebert@uoguelph.ca	Image and sequence based		malaise trap <VERBATIM LOCALITY>|CNSC, Malaise Trap|58.62|-93.81|</VERBATIM LOCALITY>	C.Sheffield	01-Aug-2005	Canada	Manitoba	Churchill	22 km E Churchill, CNSC	, Malaise Trap	58.738	-93.819	Malaise Trap	BIOUG:Churchill
MHFLI911-09	BOLD:AAG2162	Centre for Biodiversity Genomics	Tachinidae	Platymya	Platymya confusionis	CBG Taxonomy Unit	cbgtaxonomy@uoguelph.ca	BIN based	id-date: Jan 2026	malaise trap <VERBATIM LOCALITY>|CNSC, Malaise Trap|58.62|-93.81|</VERBATIM LOCALITY>	C.Sheffield	01-Aug-2005	Canada	Manitoba	Churchill	22 km E Churchill, CNSC	, Malaise Trap	58.738	-93.819	Malaise Trap	BIOUG:Churchill
MHFLI913-09	BOLD:AAG2162	Centre for Biodiversity Genomics	Tachinidae	Platymya	Platymya confusionis	CBG Taxonomy Unit	cbgtaxonomy@uoguelph.ca	BIN based	id-date: Jan 2026	malaise trap <VERBATIM LOCALITY>|CNSC, Malaise Trap|58.62|-93.81|</VERBATIM LOCALITY>	C.Sheffield	01-Aug-2005	Canada	Manitoba	Churchill	22 km E Churchill, CNSC	, Malaise Trap	58.738	-93.819	Malaise Trap	BIOUG:Churchill
MHFLI914-09	BOLD:AAG2162	Centre for Biodiversity Genomics	Tachinidae	Platymya	Platymya confusionis	CBG Taxonomy Unit	cbgtaxonomy@uoguelph.ca	BIN based	id-date: Jan 2026	malaise trap <VERBATIM LOCALITY>|CNSC, Malaise Trap|58.62|-93.81|</VERBATIM LOCALITY>	C.Sheffield	01-Aug-2005	Canada	Manitoba	Churchill	22 km E Churchill, CNSC	, Malaise Trap	58.738	-93.819	Malaise Trap	BIOUG:Churchill
MHFLI915-09	BOLD:ABZ7039	Centre for Biodiversity Genomics	Tachinidae	Exorista	Exorista dydas	BOLD Identification System []		BOLD ID Engine		malaise trap <VERBATIM LOCALITY>|CNSC, Malaise Trap|58.62|-93.81|</VERBATIM LOCALITY>	C.Sheffield	01-Aug-2005	Canada	Manitoba	Churchill	22 km E Churchill, CNSC	, Malaise Trap	58.738	-93.819	Malaise Trap	BIOUG:Churchill
MTDIC285-09	BOLD:ACZ4387	Centre for Biodiversity Genomics	Chloropidae	Malloewia	Malloewia aequa	Terry A. Wheeler	terry.wheeler@mcgill.ca			2007		24-Jul-2007	Canada	Manitoba	Churchill	unspecified locality		58.74	-93.82
MHFLI930-09	BOLD:AAG2162	Centre for Biodiversity Genomics	Tachinidae	Platymya	Platymya confusionis	CBG Taxonomy Unit	cbgtaxonomy@uoguelph.ca	BIN based	id-date: Jan 2026	malaise trap <VERBATIM LOCALITY>|CNSC, Malaise Trap|58.62|-93.81|</VERBATIM LOCALITY>	C.Sheffield	01-Aug-2005	Canada	Manitoba	Churchill	22 km E Churchill, CNSC	, Malaise Trap	58.738	-93.819	Malaise Trap	BIOUG:Churchill
MMADL023-09	BOLD:AAI3268	Centre for Biodiversity Genomics	Chaoboridae	Mochlonyx		BOLD ID Engine				::taxonomy:Based on BIN cluster examined by Thomas Woodcock::endTaxonomy:large, grass cover, lower culicid density<VERBATIM LOCALITY>Tundra Pond CNSC-1||58.7412|-93.8232|</VERBATIM LOCALITY>	M.Merilo	28-Jul-2009	Canada	Manitoba	Churchill	22 km E Churchill, CNSC	Tundra Pond CNSC-1	58.741	-93.823		BIOUG:Churchill
MHFLI215-06	BOLD:AAB7398	Centre for Biodiversity Genomics	Sciomyzidae	Tetanocera		Valerie Levesque-Beaudin	valerie@uoguelph.ca	BIN based		::taxonomy:Based on BIN cluster examined by Terry A. Wheeler::endTaxonomy:<VERBATIM LOCALITY>|Burns|58.77|-93.84|</VERBATIM LOCALITY>	C.Sheffield	27-Jul-2005	Canada	Manitoba	Churchill	26 km SE Churchill, Twin Lakes burn site		58.617	-93.812		BIOUG:Churchill
MHFLI216-06	BOLD:AAB7398	Centre for Biodiversity Genomics	Sciomyzidae	Tetanocera	Tetanocera nr. annae	Valerie Levesque-Beaudin	valerie@uoguelph.ca	Morphology		::taxonomy:::endTaxonomy:<VERBATIM LOCALITY>|Burns|58.77|-93.84|</VERBATIM LOCALITY>	C.Sheffield	27-Jul-2005	Canada	Manitoba	Churchill	26 km SE Churchill, Twin Lakes burn site		58.617	-93.812		BIOUG:Churchill
MHFLI217-06	BOLD:AAB7398	Centre for Biodiversity Genomics	Sciomyzidae	Tetanocera	Tetanocera nr. annae	Valerie Levesque-Beaudin	valerie@uoguelph.ca	Morphology		::taxonomy:::endTaxonomy:<VERBATIM LOCALITY>|Burns|58.77|-93.84|</VERBATIM LOCALITY>	C.Sheffield	27-Jul-2005	Canada	Manitoba	Churchill	26 km SE Churchill, Twin Lakes burn site		58.617	-93.812		BIOUG:Churchill
MHFLI218-06	BOLD:AAB7398	Centre for Biodiversity Genomics	Sciomyzidae	Tetanocera		Valerie Levesque-Beaudin	valerie@uoguelph.ca	BIN based		::taxonomy:Based on BIN cluster examined by Terry A. Wheeler::endTaxonomy:<VERBATIM LOCALITY>|Burns|58.77|-93.84|</VERBATIM LOCALITY>	C.Sheffield	27-Jul-2005	Canada	Manitoba	Churchill	26 km SE Churchill, Twin Lakes burn site		58.617	-93.812		BIOUG:Churchill
MHFLI219-06	BOLD:AAB7398	Centre for Biodiversity Genomics	Sciomyzidae	Tetanocera		Valerie Levesque-Beaudin	valerie@uoguelph.ca	BIN based		::taxonomy:::endTaxonomy:<VERBATIM LOCALITY>|Burns|58.77|-93.84|</VERBATIM LOCALITY>	C.Sheffield	27-Jul-2005	Canada	Manitoba	Churchill	26 km SE Churchill, Twin Lakes burn site		58.617	-93.812		BIOUG:Churchill
MHFLI222-06	BOLD:AAB7398	Centre for Biodiversity Genomics	Sciomyzidae	Tetanocera		Valerie Levesque-Beaudin	valerie@uoguelph.ca	BIN based		::taxonomy:::endTaxonomy:<VERBATIM LOCALITY>|Burns|58.77|-93.84|</VERBATIM LOCALITY>	C.Sheffield	27-Jul-2005	Canada	Manitoba	Churchill	26 km SE Churchill, Twin Lakes burn site		58.617	-93.812		BIOUG:Churchill
FLIMH033-08	BOLD:AAA1697	Centre for Biodiversity Genomics	Simuliidae	Simulium	Simulium verecundum complex	BOLD ID Engine			Based on BIN cluster examined by D.C. Currie	::taxonomy:Based on BIN cluster examined by D.C. Currie::endTaxonomy:<VERBATIM LOCALITY>Beach Bay||58.78|-94.19|</VERBATIM LOCALITY>		02-Aug-2005	Canada	Manitoba	Churchill	2 km S Churchill, Beech Bay		58.744	-94.141		BIOUG:Churchill
FLIMH036-08	BOLD:AGB0586	Centre for Biodiversity Genomics	Simuliidae	Simulium	Simulium venustum complex	BOLD ID Engine			Based on BIN cluster examined by D.C. Currie	::taxonomy:Based on BIN cluster examined by D.C. Currie::endTaxonomy:<VERBATIM LOCALITY>Beach Bay||58.78|-94.19|</VERBATIM LOCALITY>		02-Aug-2005	Canada	Manitoba	Churchill	2 km S Churchill, Beech Bay		58.744	-94.141		BIOUG:Churchill
MHFLI267-06	BOLD:AAG2114	Centre for Biodiversity Genomics	Tachinidae	Admontia		CBG Taxonomy Unit	cbgtaxonomy@uoguelph.ca	BIN based	id-date: Jan 2026	fan trap <VERBATIM LOCALITY>|CNSC, Fan Trap|58.62|-93.81|</VERBATIM LOCALITY>	C.Sheffield	02-Aug-2005	Canada	Manitoba	Churchill	22 km E Churchill, CNSC	, Fan Trap	58.738	-93.819	Fan Trap	BIOUG:Churchill
JWDCC667-10	BOLD:AAL7389	Centre for Biodiversity Genomics	Chloropidae	Oscinella	Oscinella sp. TAW1	Terry A. Wheeler	terry.wheeler@mcgill.ca			malaise trap	Arctic Ecology 2010	19-Jul-2009	Canada	Manitoba	Churchill	26 km SE Churchill, Twin Lakes burn site		58.6173	-93.8123	Malaise Trap	BIOUG:Churchill
TWDIP046-09	BOLD:AAG4705	Centre for Biodiversity Genomics	Chloropidae	Thaumatomyia	Thaumatomyia trifasciata	Terry A. Wheeler	terry.wheeler@mcgill.ca			malaise trap <VERBATIM LOCALITY>Goose Creek Road|Malaise in Sneezeweed|58.6486|-94.1927|</VERBATIM LOCALITY>	A.Thielman	17-Jul-2008	Canada	Manitoba	Churchill	11 km S Churchill, Goose Creek	Malaise in Sneezeweed	58.649	-94.193	Malaise Trap	BIOUG:Churchill
MMADL024-09	BOLD:AAI3268	Centre for Biodiversity Genomics	Chaoboridae	Mochlonyx		Thomas S. Woodcock	thomasw@execulink.com			::taxonomy:::endTaxonomy:large, grass cover, lower culicid density<VERBATIM LOCALITY>Tundra Pond CNSC-1||58.7412|-93.8232|</VERBATIM LOCALITY>	M.Merilo	28-Jul-2009	Canada	Manitoba	Churchill	22 km E Churchill, CNSC	Tundra Pond CNSC-1	58.741	-93.823		BIOUG:Churchill
MMADL025-09	BOLD:AAI3268	Centre for Biodiversity Genomics	Chaoboridae	Mochlonyx		BOLD ID Engine				::taxonomy:Based on BIN cluster examined by Thomas Woodcock::endTaxonomy:large, grass cover, lower culicid density<VERBATIM LOCALITY>Tundra Pond CNSC-1||58.7412|-93.8232|</VERBATIM LOCALITY>	M.Merilo	28-Jul-2009	Canada	Manitoba	Churchill	22 km E Churchill, CNSC	Tundra Pond CNSC-1	58.741	-93.823		BIOUG:Churchill
MMADL036-09	BOLD:AAI3268	Centre for Biodiversity Genomics	Chaoboridae	Mochlonyx		BOLD ID Engine				::taxonomy:Based on BIN cluster examined by Thomas Woodcock::endTaxonomy:muddy grass<VERBATIM LOCALITY>Tundra Pond T-5||58.7525|-93.917|</VERBATIM LOCALITY>	M.Merilo	30-Jul-2009	Canada	Manitoba	Churchill	16 km E Churchill, tundra ponds	Tundra Pond T-5	58.752	-93.917		BIOUG:Churchill
MMADL037-09	BOLD:AAI3268	Centre for Biodiversity Genomics	Chaoboridae	Mochlonyx		Thomas S. Woodcock	thomasw@execulink.com			::taxonomy:::endTaxonomy:muddy grass<VERBATIM LOCALITY>Tundra Pond T-5||58.7525|-93.917|</VERBATIM LOCALITY>	M.Merilo	30-Jul-2009	Canada	Manitoba	Churchill	16 km E Churchill, tundra ponds	Tundra Pond T-5	58.752	-93.917		BIOUG:Churchill
MMADL038-09	BOLD:AAI3268	Centre for Biodiversity Genomics	Chaoboridae	Mochlonyx		Thomas S. Woodcock	thomasw@execulink.com			::taxonomy:::endTaxonomy:muddy grass<VERBATIM LOCALITY>Tundra Pond T-5||58.7525|-93.917|</VERBATIM LOCALITY>	M.Merilo	30-Jul-2009	Canada	Manitoba	Churchill	16 km E Churchill, tundra ponds	Tundra Pond T-5	58.752	-93.917		BIOUG:Churchill
MMADL039-09	BOLD:AAI3268	Centre for Biodiversity Genomics	Chaoboridae	Mochlonyx		Thomas S. Woodcock	thomasw@execulink.com			::taxonomy:::endTaxonomy:muddy grass<VERBATIM LOCALITY>Tundra Pond T-5||58.7525|-93.917|</VERBATIM LOCALITY>	M.Merilo	30-Jul-2009	Canada	Manitoba	Churchill	16 km E Churchill, tundra ponds	Tundra Pond T-5	58.752	-93.917		BIOUG:Churchill
MMADL040-09	BOLD:AAI4180	Centre for Biodiversity Genomics	Chaoboridae	Chaoborus		Thomas S. Woodcock	thomasw@execulink.com			::taxonomy:::endTaxonomy:muddy grass, ??A<VERBATIM LOCALITY>Tundra Pond T-5||58.7525|-93.917|</VERBATIM LOCALITY>	M.Merilo	30-Jul-2009	Canada	Manitoba	Churchill	16 km E Churchill, tundra ponds	Tundra Pond T-5	58.752	-93.917		BIOUG:Churchill
MMADL041-09	BOLD:AAI4180	Centre for Biodiversity Genomics	Chaoboridae	Chaoborus		Thomas S. Woodcock	thomasw@execulink.com			::taxonomy:::endTaxonomy:muddy grass, ??A<VERBATIM LOCALITY>Tundra Pond T-5||58.7525|-93.917|</VERBATIM LOCALITY>	M.Merilo	30-Jul-2009	Canada	Manitoba	Churchill	16 km E Churchill, tundra ponds	Tundra Pond T-5	58.752	-93.917		BIOUG:Churchill
MMADL042-09	BOLD:AAI4180	Centre for Biodiversity Genomics	Chaoboridae	Chaoborus		Thomas S. Woodcock	thomasw@execulink.com			::taxonomy:::endTaxonomy:muddy grass, ??A<VERBATIM LOCALITY>Tundra Pond T-5||58.7525|-93.917|</VERBATIM LOCALITY>	M.Merilo	30-Jul-2009	Canada	Manitoba	Churchill	16 km E Churchill, tundra ponds	Tundra Pond T-5	58.752	-93.917		BIOUG:Churchill
MMADL043-09	BOLD:AAI4180	Centre for Biodiversity Genomics	Chaoboridae	Chaoborus		BOLD ID Engine				::taxonomy:Based on BIN cluster examined by Thomas Woodcock::endTaxonomy:muddy grass, ??A<VERBATIM LOCALITY>Tundra Pond T-5||58.7525|-93.917|</VERBATIM LOCALITY>	M.Merilo	30-Jul-2009	Canada	Manitoba	Churchill	16 km E Churchill, tundra ponds	Tundra Pond T-5	58.752	-93.917		BIOUG:Churchill
MMADL044-09	BOLD:AAI4180	Centre for Biodiversity Genomics	Chaoboridae	Chaoborus		BOLD ID Engine				::taxonomy:Based on BIN cluster examined by Thomas Woodcock::endTaxonomy:??B<VERBATIM LOCALITY>Tundra Pond T-5||58.7525|-93.917|</VERBATIM LOCALITY>	M.Merilo	30-Jul-2009	Canada	Manitoba	Churchill	16 km E Churchill, tundra ponds	Tundra Pond T-5	58.752	-93.917		BIOUG:Churchill
MMADL045-09	BOLD:AAI4180	Centre for Biodiversity Genomics	Chaoboridae	Chaoborus		BOLD ID Engine				::taxonomy:Based on BIN cluster examined by Thomas Woodcock::endTaxonomy:??B<VERBATIM LOCALITY>Tundra Pond T-5||58.7525|-93.917|</VERBATIM LOCALITY>	M.Merilo	30-Jul-2009	Canada	Manitoba	Churchill	16 km E Churchill, tundra ponds	Tundra Pond T-5	58.752	-93.917		BIOUG:Churchill
MMADL046-09	BOLD:AAI4180	Centre for Biodiversity Genomics	Chaoboridae	Chaoborus		BOLD ID Engine				::taxonomy:Based on BIN cluster examined by Thomas Woodcock::endTaxonomy:??B<VERBATIM LOCALITY>Tundra Pond T-5||58.7525|-93.917|</VERBATIM LOCALITY>	M.Merilo	30-Jul-2009	Canada	Manitoba	Churchill	16 km E Churchill, tundra ponds	Tundra Pond T-5	58.752	-93.917		BIOUG:Churchill
MMADL047-09	BOLD:AAI4180	Centre for Biodiversity Genomics	Chaoboridae	Chaoborus		BOLD ID Engine				::taxonomy:Based on BIN cluster examined by Thomas Woodcock::endTaxonomy:??B<VERBATIM LOCALITY>Tundra Pond T-5||58.7525|-93.917|</VERBATIM LOCALITY>	M.Merilo	30-Jul-2009	Canada	Manitoba	Churchill	16 km E Churchill, tundra ponds	Tundra Pond T-5	58.752	-93.917		BIOUG:Churchill
MMADL048-09	BOLD:AAI4180	Centre for Biodiversity Genomics	Chaoboridae	Chaoborus		BOLD ID Engine				::taxonomy:Based on BIN cluster examined by Thomas Woodcock::endTaxonomy:??B<VERBATIM LOCALITY>Tundra Pond T-5||58.7525|-93.917|</VERBATIM LOCALITY>	M.Merilo	30-Jul-2009	Canada	Manitoba	Churchill	16 km E Churchill, tundra ponds	Tundra Pond T-5	58.752	-93.917		BIOUG:Churchill
MMADL062-09	BOLD:AAI4180	Centre for Biodiversity Genomics	Chaoboridae	Chaoborus		BOLD ID Engine				::taxonomy:Based on BIN cluster examined by Thomas Woodcock::endTaxonomy:??A<VERBATIM LOCALITY>Tundra Pond CNSC-1||58.7412|-93.8232|</VERBATIM LOCALITY>	M.Merilo	28-Jul-2009	Canada	Manitoba	Churchill	22 km E Churchill, CNSC	Tundra Pond CNSC-1	58.741	-93.823		BIOUG:Churchill
TWDIP333-09	BOLD:ACM8283	Centre for Biodiversity Genomics	Lauxaniidae	Lauxania	Lauxania shewelli	BOLD ID Engine			Based on BIN cluster examined by Terre A. Wheeler	::taxonomy:Based on BIN cluster examined by Terre A. Wheeler::endTaxonomy:malaise trap <VERBATIM LOCALITY>Dene Village|Malaise Trap|58.7364|-94.3236|</VERBATIM LOCALITY>	A.Thielman	14-Jul-2008	Canada	Manitoba	Churchill	4 km SE Churchill, Dene Village	Malaise Trap	58.734	-94.112	Malaise Trap	BIOUG:Churchill
MMADL072-09	BOLD:AAI4180	Centre for Biodiversity Genomics	Chaoboridae	Chaoborus		BOLD ID Engine				::taxonomy:Based on BIN cluster examined by Thomas Woodcock::endTaxonomy:??A<VERBATIM LOCALITY>Tundra Pond T-4||58.7525|-93.9173|</VERBATIM LOCALITY>	M.Merilo	30-Jul-2009	Canada	Manitoba	Churchill	16 km E Churchill, tundra ponds	Tundra Pond T-4	58.752	-93.917		BIOUG:Churchill
MMADL073-09	BOLD:AAI4180	Centre for Biodiversity Genomics	Chaoboridae	Chaoborus		BOLD ID Engine				::taxonomy:Based on BIN cluster examined by Thomas Woodcock::endTaxonomy:??A<VERBATIM LOCALITY>Tundra Pond T-4||58.7525|-93.9173|</VERBATIM LOCALITY>	M.Merilo	30-Jul-2009	Canada	Manitoba	Churchill	16 km E Churchill, tundra ponds	Tundra Pond T-4	58.752	-93.917		BIOUG:Churchill
MMADL074-09	BOLD:AAI4180	Centre for Biodiversity Genomics	Chaoboridae	Chaoborus		BOLD ID Engine				::taxonomy:Based on BIN cluster examined by Thomas Woodcock::endTaxonomy:??A<VERBATIM LOCALITY>Tundra Pond T-4||58.7525|-93.9173|</VERBATIM LOCALITY>	M.Merilo	30-Jul-2009	Canada	Manitoba	Churchill	16 km E Churchill, tundra ponds	Tundra Pond T-4	58.752	-93.917		BIOUG:Churchill
MMADL079-09	BOLD:AAI4179	Centre for Biodiversity Genomics	Chaoboridae	Chaoborus		BOLD ID Engine				::taxonomy:Based on BIN cluster examined by Thomas Woodcock::endTaxonomy:??A<VERBATIM LOCALITY>Tundra Pond T-6||58.7608|-94.6078|</VERBATIM LOCALITY>	M.Merilo	30-Jul-2009	Canada	Manitoba	Churchill	16 km E Churchill, tundra ponds	Tundra Pond T-6	58.755	-93.914		BIOUG:Churchill
MMADL080-09	BOLD:AAI4179	Centre for Biodiversity Genomics	Chaoboridae	Chaoborus		BOLD ID Engine				::taxonomy:Based on BIN cluster examined by Thomas Woodcock::endTaxonomy:??A<VERBATIM LOCALITY>Tundra Pond T-6||58.7608|-94.6078|</VERBATIM LOCALITY>	M.Merilo	30-Jul-2009	Canada	Manitoba	Churchill	16 km E Churchill, tundra ponds	Tundra Pond T-6	58.755	-93.914		BIOUG:Churchill
MMADL081-09	BOLD:AAI4179	Centre for Biodiversity Genomics	Chaoboridae	Chaoborus		BOLD ID Engine				::taxonomy:Based on BIN cluster examined by Thomas Woodcock::endTaxonomy:??A<VERBATIM LOCALITY>Tundra Pond T-6||58.7608|-94.6078|</VERBATIM LOCALITY>	M.Merilo	30-Jul-2009	Canada	Manitoba	Churchill	16 km E Churchill, tundra ponds	Tundra Pond T-6	58.755	-93.914		BIOUG:Churchill
MMADL082-09	BOLD:AAI4179	Centre for Biodiversity Genomics	Chaoboridae	Chaoborus		BOLD ID Engine				::taxonomy:Based on BIN cluster examined by Thomas Woodcock::endTaxonomy:??A<VERBATIM LOCALITY>Tundra Pond T-6||58.7608|-94.6078|</VERBATIM LOCALITY>	M.Merilo	30-Jul-2009	Canada	Manitoba	Churchill	16 km E Churchill, tundra ponds	Tundra Pond T-6	58.755	-93.914		BIOUG:Churchill
MMADL083-09	BOLD:AAI4179	Centre for Biodiversity Genomics	Chaoboridae	Chaoborus		BOLD ID Engine				::taxonomy:Based on BIN cluster examined by Thomas Woodcock::endTaxonomy:??A<VERBATIM LOCALITY>Tundra Pond T-6||58.7608|-94.6078|</VERBATIM LOCALITY>	M.Merilo	30-Jul-2009	Canada	Manitoba	Churchill	16 km E Churchill, tundra ponds	Tundra Pond T-6	58.755	-93.914		BIOUG:Churchill
MMADL084-09	BOLD:AAI4179	Centre for Biodiversity Genomics	Chaoboridae	Chaoborus		BOLD ID Engine				::taxonomy:Based on BIN cluster examined by Thomas Woodcock::endTaxonomy:??A<VERBATIM LOCALITY>Tundra Pond T-6||58.7608|-94.6078|</VERBATIM LOCALITY>	M.Merilo	30-Jul-2009	Canada	Manitoba	Churchill	16 km E Churchill, tundra ponds	Tundra Pond T-6	58.755	-93.914		BIOUG:Churchill
MMADL085-09	BOLD:AAI4179	Centre for Biodiversity Genomics	Chaoboridae	Chaoborus		BOLD ID Engine				::taxonomy:Based on BIN cluster examined by Thomas Woodcock::endTaxonomy:??A<VERBATIM LOCALITY>Tundra Pond T-6||58.7608|-94.6078|</VERBATIM LOCALITY>	M.Merilo	30-Jul-2009	Canada	Manitoba	Churchill	16 km E Churchill, tundra ponds	Tundra Pond T-6	58.755	-93.914		BIOUG:Churchill
MMADL086-09	BOLD:AAI4179	Centre for Biodiversity Genomics	Chaoboridae	Chaoborus		BOLD ID Engine				::taxonomy:Based on BIN cluster examined by Thomas Woodcock::endTaxonomy:??A<VERBATIM LOCALITY>Tundra Pond T-6||58.7608|-94.6078|</VERBATIM LOCALITY>	M.Merilo	30-Jul-2009	Canada	Manitoba	Churchill	16 km E Churchill, tundra ponds	Tundra Pond T-6	58.755	-93.914		BIOUG:Churchill
MMADL087-09	BOLD:AAI4179	Centre for Biodiversity Genomics	Chaoboridae	Chaoborus		BOLD ID Engine				::taxonomy:Based on BIN cluster examined by Thomas Woodcock::endTaxonomy:??A<VERBATIM LOCALITY>Tundra Pond T-6||58.7608|-94.6078|</VERBATIM LOCALITY>	M.Merilo	30-Jul-2009	Canada	Manitoba	Churchill	16 km E Churchill, tundra ponds	Tundra Pond T-6	58.755	-93.914		BIOUG:Churchill
TWDIP206-09	BOLD:AAG4705	Centre for Biodiversity Genomics	Chloropidae	Thaumatomyia	Thaumatomyia trifasciata	Terry A. Wheeler	terry.wheeler@mcgill.ca			malaise trap <VERBATIM LOCALITY>Twin Lake Rd|Malaise in Arnica|58.6339|-93.9731|</VERBATIM LOCALITY>	A.Thielman	17-Jul-2008	Canada	Manitoba	Churchill	23 km SE Churchill, Twin Lakes Road fen	Malaise in Arnica	58.661	-93.832	Malaise Trap	BIOUG:Churchill
TWDIP207-09	BOLD:AAG4705	Centre for Biodiversity Genomics	Chloropidae	Thaumatomyia	Thaumatomyia trifasciata	Terry A. Wheeler	terry.wheeler@mcgill.ca			malaise trap <VERBATIM LOCALITY>Twin Lake Rd|Malaise in Arnica|58.6339|-93.9731|</VERBATIM LOCALITY>	A.Thielman	17-Jul-2008	Canada	Manitoba	Churchill	23 km SE Churchill, Twin Lakes Road fen	Malaise in Arnica	58.661	-93.832	Malaise Trap	BIOUG:Churchill
TWDIP208-09	BOLD:AAG4705	Centre for Biodiversity Genomics	Chloropidae	Thaumatomyia	Thaumatomyia trifasciata	Terry A. Wheeler	terry.wheeler@mcgill.ca			malaise trap <VERBATIM LOCALITY>Twin Lake Rd|Malaise in Arnica|58.6339|-93.9731|</VERBATIM LOCALITY>	A.Thielman	17-Jul-2008	Canada	Manitoba	Churchill	23 km SE Churchill, Twin Lakes Road fen	Malaise in Arnica	58.661	-93.832	Malaise Trap	BIOUG:Churchill
TWDIP210-09	BOLD:AAB8787	Centre for Biodiversity Genomics	Lauxaniidae	Minettia	Minettia lupulina	BOLD ID Engine			Based on BIN cluster examined by Terre A. Wheeler	::taxonomy:Based on BIN cluster examined by Terre A. Wheeler::endTaxonomy:malaise trap <VERBATIM LOCALITY>Twin Lake Rd|Malaise in Arnica|58.6339|-93.9731|</VERBATIM LOCALITY>	A.Thielman	17-Jul-2008	Canada	Manitoba	Churchill	23 km SE Churchill, Twin Lakes Road fen	Malaise in Arnica	58.661	-93.832	Malaise Trap	BIOUG:Churchill
TWDIP212-09	BOLD:AAB8787	Centre for Biodiversity Genomics	Lauxaniidae	Minettia	Minettia lupulina	BOLD ID Engine			Based on BIN cluster examined by Terre A. Wheeler	::taxonomy:Based on BIN cluster examined by Terre A. Wheeler::endTaxonomy:malaise trap <VERBATIM LOCALITY>Twin Lake Rd|Malaise in Arnica|58.6339|-93.9731|</VERBATIM LOCALITY>	A.Thielman	17-Jul-2008	Canada	Manitoba	Churchill	23 km SE Churchill, Twin Lakes Road fen	Malaise in Arnica	58.661	-93.832	Malaise Trap	BIOUG:Churchill
TWDIP213-09	BOLD:AAG6983	Centre for Biodiversity Genomics	Chamaemyiidae	Leucopis	Leucopis sp. TAW3	Terry A. Wheeler	terry.wheeler@mcgill.ca			::taxonomy:::endTaxonomy:malaise trap <VERBATIM LOCALITY>Twin Lake Rd|Malaise in Arnica|58.6339|-93.9731|</VERBATIM LOCALITY>	A.Thielman	17-Jul-2008	Canada	Manitoba	Churchill	23 km SE Churchill, Twin Lakes Road fen	Malaise in Arnica	58.661	-93.832	Malaise Trap	BIOUG:Churchill
TWDIP214-09	BOLD:AAG6983	Centre for Biodiversity Genomics	Chamaemyiidae	Leucopis	Leucopis sp. TAW3	Terry A. Wheeler	terry.wheeler@mcgill.ca			::taxonomy:::endTaxonomy:malaise trap <VERBATIM LOCALITY>Twin Lake Rd|Malaise in Arnica|58.6339|-93.9731|</VERBATIM LOCALITY>	A.Thielman	17-Jul-2008	Canada	Manitoba	Churchill	23 km SE Churchill, Twin Lakes Road fen	Malaise in Arnica	58.661	-93.832	Malaise Trap	BIOUG:Churchill
TWDIP219-09	BOLD:ACM8283	Centre for Biodiversity Genomics	Lauxaniidae	Lauxania	Lauxania shewelli	BOLD ID Engine			Based on BIN cluster examined by Terre A. Wheeler	::taxonomy:Based on BIN cluster examined by Terre A. Wheeler::endTaxonomy:malaise trap <VERBATIM LOCALITY>Twin Lake Rd|Malaise in Arnica|58.6339|-93.9731|</VERBATIM LOCALITY>	A.Thielman	17-Jul-2008	Canada	Manitoba	Churchill	23 km SE Churchill, Twin Lakes Road fen	Malaise in Arnica	58.661	-93.832	Malaise Trap	BIOUG:Churchill
TWDIP220-09	BOLD:ACM8283	Centre for Biodiversity Genomics	Lauxaniidae	Lauxania	Lauxania shewelli	BOLD ID Engine			Based on BIN cluster examined by Terre A. Wheeler	::taxonomy:Based on BIN cluster examined by Terre A. Wheeler::endTaxonomy:malaise trap <VERBATIM LOCALITY>Twin Lake Rd|Malaise in Arnica|58.6339|-93.9731|</VERBATIM LOCALITY>	A.Thielman	17-Jul-2008	Canada	Manitoba	Churchill	23 km SE Churchill, Twin Lakes Road fen	Malaise in Arnica	58.661	-93.832	Malaise Trap	BIOUG:Churchill
TWDIP227-09	BOLD:AAG1518	Centre for Biodiversity Genomics	Chloropidae	Dasyopa	Dasyopa triangulata	Terry A. Wheeler	terry.wheeler@mcgill.ca			malaise trap Msp C<VERBATIM LOCALITY>Dene Village|Malaise Trap|58.7364|-94.3236|</VERBATIM LOCALITY>	A.Thielman	14-Jul-2008	Canada	Manitoba	Churchill	4 km SE Churchill, Dene Village	Malaise Trap	58.734	-94.112	Malaise Trap	BIOUG:Churchill
TWDIP228-09	BOLD:AAG1519	Centre for Biodiversity Genomics	Chloropidae	Tricimba	Tricimba sp. TAW2	Terry A. Wheeler	terry.wheeler@mcgill.ca			malaise trap Msp C<VERBATIM LOCALITY>Dene Village|Malaise Trap|58.7364|-94.3236|</VERBATIM LOCALITY>	A.Thielman	14-Jul-2008	Canada	Manitoba	Churchill	4 km SE Churchill, Dene Village	Malaise Trap	58.734	-94.112	Malaise Trap	BIOUG:Churchill
AMMC013-07	BOLD:AAA3748	Centre for Biodiversity Genomics	Culicidae	Aedes	Aedes abserratus	BOLD ID Engine			Based on BIN cluster examined by P. Schaefer	::taxonomy:Based on BIN cluster examined by P. Schaefer::endTaxonomy:<VERBATIM LOCALITY>Twin Lakes||58.3731|-93.4859|52</VERBATIM LOCALITY>	A.McCabe	24-Jul-2007	Canada	Manitoba	Churchill	26 km SE Churchill, Twin Lakes		58.63	-93.819		BIOUG:Churchill
JWDCC671-10	BOLD:AAG1519	Centre for Biodiversity Genomics	Chloropidae	Tricimba	Tricimba sp. TAW2	Terry A. Wheeler	terry.wheeler@mcgill.ca			malaise trap	Arctic Ecology 2010	19-Jul-2009	Canada	Manitoba	Churchill	26 km SE Churchill, Twin Lakes burn site		58.6173	-93.8123	Malaise Trap	BIOUG:Churchill
FLIMH017-08	BOLD:AAA1697	Centre for Biodiversity Genomics	Simuliidae	Simulium	Simulium verecundum complex	BOLD ID Engine			Based on BIN cluster examined by D.C. Currie	::taxonomy:Based on BIN cluster examined by D.C. Currie::endTaxonomy:<VERBATIM LOCALITY>Beach Bay||58.78|-94.19|</VERBATIM LOCALITY>		26-Aug-2005	Canada	Manitoba	Churchill	2 km S Churchill, Beech Bay		58.744	-94.141		BIOUG:Churchill
FLIMH018-08	BOLD:AAA1697	Centre for Biodiversity Genomics	Simuliidae	Simulium	Simulium verecundum complex	BOLD ID Engine			Based on BIN cluster examined by D.C. Currie	::taxonomy:Based on BIN cluster examined by D.C. Currie::endTaxonomy:<VERBATIM LOCALITY>Beach Bay||58.78|-94.19|</VERBATIM LOCALITY>		26-Aug-2005	Canada	Manitoba	Churchill	2 km S Churchill, Beech Bay		58.744	-94.141		BIOUG:Churchill
FLIMH019-08	BOLD:AAA1697	Centre for Biodiversity Genomics	Simuliidae	Simulium	Simulium verecundum complex	BOLD ID Engine			Based on BIN cluster examined by D.C. Currie	::taxonomy:Based on BIN cluster examined by D.C. Currie::endTaxonomy:<VERBATIM LOCALITY>Beach Bay||58.78|-94.19|</VERBATIM LOCALITY>		26-Aug-2005	Canada	Manitoba	Churchill	2 km S Churchill, Beech Bay		58.744	-94.141		BIOUG:Churchill
FLIMH020-08	BOLD:AAA1697	Centre for Biodiversity Genomics	Simuliidae	Simulium	Simulium verecundum complex	BOLD ID Engine			Based on BIN cluster examined by D.C. Currie	::taxonomy:Based on BIN cluster examined by D.C. Currie::endTaxonomy:<VERBATIM LOCALITY>Beach Bay||58.78|-94.19|</VERBATIM LOCALITY>		26-Aug-2005	Canada	Manitoba	Churchill	2 km S Churchill, Beech Bay		58.744	-94.141		BIOUG:Churchill
AMMC015-07	BOLD:AAA3748	Centre for Biodiversity Genomics	Culicidae	Aedes	Aedes hexodontus	BOLD ID Engine			Based on BIN cluster examined by P. Schaefer	::taxonomy:Based on BIN cluster examined by P. Schaefer::endTaxonomy:<VERBATIM LOCALITY>Twin Lakes||58.3731|-93.4859|52</VERBATIM LOCALITY>	A.McCabe	24-Jul-2007	Canada	Manitoba	Churchill	26 km SE Churchill, Twin Lakes		58.63	-93.819		BIOUG:Churchill
FLIMH022-08	BOLD:AAA1697	Centre for Biodiversity Genomics	Simuliidae	Simulium	Simulium verecundum complex	BOLD ID Engine			Based on BIN cluster examined by D.C. Currie	::taxonomy:Based on BIN cluster examined by D.C. Currie::endTaxonomy:<VERBATIM LOCALITY>Beach Bay||58.78|-94.19|</VERBATIM LOCALITY>		26-Aug-2005	Canada	Manitoba	Churchill	2 km S Churchill, Beech Bay		58.744	-94.141		BIOUG:Churchill
FLIMH023-08	BOLD:AAA1697	Centre for Biodiversity Genomics	Simuliidae	Simulium	Simulium verecundum complex	BOLD ID Engine			Based on BIN cluster examined by D.C. Currie	::taxonomy:Based on BIN cluster examined by D.C. Currie::endTaxonomy:<VERBATIM LOCALITY>Beach Bay||58.78|-94.19|</VERBATIM LOCALITY>		26-Aug-2005	Canada	Manitoba	Churchill	2 km S Churchill, Beech Bay		58.744	-94.141		BIOUG:Churchill
TWDIP246-09	BOLD:ACE8784	Centre for Biodiversity Genomics	Chloropidae	Siphonella	Siphonella oscinina	Terry A. Wheeler	terry.wheeler@mcgill.ca			malaise trap <VERBATIM LOCALITY>Dene Village|Malaise Trap|58.7364|-94.3236|</VERBATIM LOCALITY>	A.Thielman	14-Jul-2008	Canada	Manitoba	Churchill	4 km SE Churchill, Dene Village	Malaise Trap	58.734	-94.112	Malaise Trap	BIOUG:Churchill
TWDIP247-09	BOLD:ACE8784	Centre for Biodiversity Genomics	Chloropidae	Siphonella	Siphonella oscinina	Terry A. Wheeler	terry.wheeler@mcgill.ca			malaise trap <VERBATIM LOCALITY>Dene Village|Malaise Trap|58.7364|-94.3236|</VERBATIM LOCALITY>	A.Thielman	14-Jul-2008	Canada	Manitoba	Churchill	4 km SE Churchill, Dene Village	Malaise Trap	58.734	-94.112	Malaise Trap	BIOUG:Churchill
TWDIP248-09	BOLD:AAG1519	Centre for Biodiversity Genomics	Chloropidae	Tricimba	Tricimba sp. TAW2	Terry A. Wheeler	terry.wheeler@mcgill.ca			malaise trap <VERBATIM LOCALITY>Dene Village|Malaise Trap|58.7364|-94.3236|</VERBATIM LOCALITY>	A.Thielman	14-Jul-2008	Canada	Manitoba	Churchill	4 km SE Churchill, Dene Village	Malaise Trap	58.734	-94.112	Malaise Trap	BIOUG:Churchill
TWDIP249-09	BOLD:AAG1515	Centre for Biodiversity Genomics	Chloropidae	Siphonella	Siphonella oscinina	Terry A. Wheeler	terry.wheeler@mcgill.ca			malaise trap <VERBATIM LOCALITY>Dene Village|Malaise Trap|58.7364|-94.3236|</VERBATIM LOCALITY>	A.Thielman	14-Jul-2008	Canada	Manitoba	Churchill	4 km SE Churchill, Dene Village	Malaise Trap	58.734	-94.112	Malaise Trap	BIOUG:Churchill
FLIMH029-08	BOLD:AAG9617	Centre for Biodiversity Genomics	Dolichopodidae	Pelastoneurus	Pelastoneurus vagans	BOLD ID Engine			Based on BIN cluster examined by Brooks Scott E.	::taxonomy:Based on BIN cluster examined by Brooks Scott E.::endTaxonomy:<VERBATIM LOCALITY>Beach Bay||58.78|-94.19|</VERBATIM LOCALITY>		02-Aug-2005	Canada	Manitoba	Churchill	2 km S Churchill, Beech Bay		58.744	-94.141		BIOUG:Churchill
TWDIP048-09	BOLD:AAG4705	Centre for Biodiversity Genomics	Chloropidae	Thaumatomyia	Thaumatomyia trifasciata	Terry A. Wheeler	terry.wheeler@mcgill.ca			malaise trap <VERBATIM LOCALITY>Goose Creek Road|Malaise in Sneezeweed|58.6486|-94.1927|</VERBATIM LOCALITY>	A.Thielman	17-Jul-2008	Canada	Manitoba	Churchill	11 km S Churchill, Goose Creek	Malaise in Sneezeweed	58.649	-94.193	Malaise Trap	BIOUG:Churchill
TWDIP049-09	BOLD:AAG4705	Centre for Biodiversity Genomics	Chloropidae	Thaumatomyia	Thaumatomyia trifasciata	Terry A. Wheeler	terry.wheeler@mcgill.ca			malaise trap <VERBATIM LOCALITY>Goose Creek Road|Malaise in Sneezeweed|58.6486|-94.1927|</VERBATIM LOCALITY>	A.Thielman	17-Jul-2008	Canada	Manitoba	Churchill	11 km S Churchill, Goose Creek	Malaise in Sneezeweed	58.649	-94.193	Malaise Trap	BIOUG:Churchill
TWDIP266-09	BOLD:ACZ4387	Centre for Biodiversity Genomics	Chloropidae	Malloewia	Malloewia setulosa	Terry A. Wheeler	terry.wheeler@mcgill.ca			malaise trap Msp B<VERBATIM LOCALITY>Dene Village|Malaise Trap|58.7364|-94.3236|</VERBATIM LOCALITY>	A.Thielman	14-Jul-2008	Canada	Manitoba	Churchill	4 km SE Churchill, Dene Village	Malaise Trap	58.734	-94.112	Malaise Trap	BIOUG:Churchill
AMMC019-07	BOLD:AAA3748	Centre for Biodiversity Genomics	Culicidae	Aedes		BOLD ID Engine			Based on BIN cluster examined by P. Schaefer	::taxonomy:Based on BIN cluster examined by P. Schaefer::endTaxonomy:<VERBATIM LOCALITY>Twin Lakes||58.3731|-93.4859|52</VERBATIM LOCALITY>	A.McCabe	24-Jul-2007	Canada	Manitoba	Churchill	26 km SE Churchill, Twin Lakes		58.63	-93.819		BIOUG:Churchill
TWDIP268-09	BOLD:AAG1515	Centre for Biodiversity Genomics	Chloropidae	Siphonella	Siphonella oscinina	Terry A. Wheeler	terry.wheeler@mcgill.ca			malaise trap Msp B<VERBATIM LOCALITY>Dene Village|Malaise Trap|58.7364|-94.3236|</VERBATIM LOCALITY>	A.Thielman	14-Jul-2008	Canada	Manitoba	Churchill	4 km SE Churchill, Dene Village	Malaise Trap	58.734	-94.112	Malaise Trap	BIOUG:Churchill
AMMC021-07	BOLD:AAA3748	Centre for Biodiversity Genomics	Culicidae	Aedes		BOLD ID Engine			Based on BIN cluster examined by P. Schaefer	::taxonomy:Based on BIN cluster examined by P. Schaefer::endTaxonomy:<VERBATIM LOCALITY>Twin Lakes||58.3731|-93.4859|52</VERBATIM LOCALITY>	A.McCabe	24-Jul-2007	Canada	Manitoba	Churchill	26 km SE Churchill, Twin Lakes		58.63	-93.819		BIOUG:Churchill
DSCNI049-07	BOLD:AAF2065	Centre for Biodiversity Genomics	Sciomyzidae	Tetanocera	Tetanocera montana	Valerie Levesque-Beaudin	valerie@uoguelph.ca	BIN based		::taxonomy:Based on BIN cluster examined by Terry A. Wheeler::endTaxonomy:<VERBATIM LOCALITY>Churchill Northern Studies Centre|Tundra Flats|58.621|-93.834|</VERBATIM LOCALITY>	P.D.N. Hebert	15-Aug-2006	Canada	Manitoba	Churchill	22 km E Churchill, CNSC	Tundra Flats	58.738	-93.819		BIOUG:Churchill
JWDCC673-10	BOLD:AAG1503	Centre for Biodiversity Genomics	Chloropidae	Tricimba	Tricimba melancholica	Terry A. Wheeler	terry.wheeler@mcgill.ca			malaise trap	Arctic Ecology 2010	19-Jul-2009	Canada	Manitoba	Churchill	26 km SE Churchill, Twin Lakes burn site		58.6173	-93.8123	Malaise Trap	BIOUG:Churchill
TWDIP290-09	BOLD:AAG1503	Centre for Biodiversity Genomics	Chloropidae	Tricimba	Tricimba melancholica	Terry A. Wheeler	terry.wheeler@mcgill.ca			malaise trap Msp A<VERBATIM LOCALITY>Dene Village|Malaise Trap|58.7364|-94.3236|</VERBATIM LOCALITY>	A.Thielman	14-Jul-2008	Canada	Manitoba	Churchill	4 km SE Churchill, Dene Village	Malaise Trap	58.734	-94.112	Malaise Trap	BIOUG:Churchill
TWDIP291-09	BOLD:AAG1503	Centre for Biodiversity Genomics	Chloropidae	Tricimba	Tricimba melancholica	Terry A. Wheeler	terry.wheeler@mcgill.ca			malaise trap Msp A<VERBATIM LOCALITY>Dene Village|Malaise Trap|58.7364|-94.3236|</VERBATIM LOCALITY>	A.Thielman	14-Jul-2008	Canada	Manitoba	Churchill	4 km SE Churchill, Dene Village	Malaise Trap	58.734	-94.112	Malaise Trap	BIOUG:Churchill
TWDIP292-09	BOLD:ADA5100	Centre for Biodiversity Genomics	Chloropidae	Tricimba	Tricimba sp. TAW3	Terry A. Wheeler	terry.wheeler@mcgill.ca			malaise trap Msp A<VERBATIM LOCALITY>Dene Village|Malaise Trap|58.7364|-94.3236|</VERBATIM LOCALITY>	A.Thielman	14-Jul-2008	Canada	Manitoba	Churchill	4 km SE Churchill, Dene Village	Malaise Trap	58.734	-94.112	Malaise Trap	BIOUG:Churchill
TWDIP293-09	BOLD:ABZ8079	Centre for Biodiversity Genomics	Chloropidae	Tricimba	Tricimba sp. TAW1	Terry A. Wheeler	terry.wheeler@mcgill.ca			malaise trap Msp A<VERBATIM LOCALITY>Dene Village|Malaise Trap|58.7364|-94.3236|</VERBATIM LOCALITY>	A.Thielman	14-Jul-2008	Canada	Manitoba	Churchill	4 km SE Churchill, Dene Village	Malaise Trap	58.734	-94.112	Malaise Trap	BIOUG:Churchill
JWDCC681-10	BOLD:AAL7817	Centre for Biodiversity Genomics	Psychodidae			Valerie Levesque-Beaudin	valerie@uoguelph.ca	BIN based		malaise trap	Arctic Ecology 2010	19-Jul-2009	Canada	Manitoba	Churchill	26 km SE Churchill, Twin Lakes burn site		58.6173	-93.8123	Malaise Trap	BIOUG:Churchill
TWDIP302-09	BOLD:AAG0160	Centre for Biodiversity Genomics	Milichiidae	Neophyllomyza	Neophyllomyza quadricornis	Terry A. Wheeler	terry.wheeler@mcgill.ca			::taxonomy:::endTaxonomy:malaise trap <VERBATIM LOCALITY>Dene Village|Malaise Trap|58.7364|-94.3236|</VERBATIM LOCALITY>	A.Thielman	14-Jul-2008	Canada	Manitoba	Churchill	4 km SE Churchill, Dene Village	Malaise Trap	58.734	-94.112	Malaise Trap	BIOUG:Churchill
TWDIP303-09	BOLD:AAG0160	Centre for Biodiversity Genomics	Milichiidae	Neophyllomyza	Neophyllomyza quadricornis	Terry A. Wheeler	terry.wheeler@mcgill.ca			::taxonomy:::endTaxonomy:malaise trap <VERBATIM LOCALITY>Dene Village|Malaise Trap|58.7364|-94.3236|</VERBATIM LOCALITY>	A.Thielman	14-Jul-2008	Canada	Manitoba	Churchill	4 km SE Churchill, Dene Village	Malaise Trap	58.734	-94.112	Malaise Trap	BIOUG:Churchill
TWDIP304-09	BOLD:AAG0160	Centre for Biodiversity Genomics	Milichiidae	Neophyllomyza	Neophyllomyza quadricornis	Terry A. Wheeler	terry.wheeler@mcgill.ca			::taxonomy:::endTaxonomy:malaise trap <VERBATIM LOCALITY>Dene Village|Malaise Trap|58.7364|-94.3236|</VERBATIM LOCALITY>	A.Thielman	14-Jul-2008	Canada	Manitoba	Churchill	4 km SE Churchill, Dene Village	Malaise Trap	58.734	-94.112	Malaise Trap	BIOUG:Churchill
TWDIP305-09	BOLD:AAG0160	Centre for Biodiversity Genomics	Milichiidae	Neophyllomyza	Neophyllomyza quadricornis	Terry A. Wheeler	terry.wheeler@mcgill.ca			::taxonomy:::endTaxonomy:malaise trap <VERBATIM LOCALITY>Dene Village|Malaise Trap|58.7364|-94.3236|</VERBATIM LOCALITY>	A.Thielman	14-Jul-2008	Canada	Manitoba	Churchill	4 km SE Churchill, Dene Village	Malaise Trap	58.734	-94.112	Malaise Trap	BIOUG:Churchill
TWDIP306-09	BOLD:AAG0160	Centre for Biodiversity Genomics	Milichiidae	Neophyllomyza	Neophyllomyza quadricornis	Terry A. Wheeler	terry.wheeler@mcgill.ca			::taxonomy:::endTaxonomy:malaise trap <VERBATIM LOCALITY>Dene Village|Malaise Trap|58.7364|-94.3236|</VERBATIM LOCALITY>	A.Thielman	14-Jul-2008	Canada	Manitoba	Churchill	4 km SE Churchill, Dene Village	Malaise Trap	58.734	-94.112	Malaise Trap	BIOUG:Churchill
AMMC027-07	BOLD:AAA3748	Centre for Biodiversity Genomics	Culicidae	Aedes	Aedes hexodontus	BOLD ID Engine			Based on BIN cluster examined by P. Schaefer	::taxonomy:Based on BIN cluster examined by P. Schaefer::endTaxonomy:<VERBATIM LOCALITY>Twin Lakes||58.3731|-93.4859|52</VERBATIM LOCALITY>	A.McCabe	26-Jul-2007	Canada	Manitoba	Churchill	26 km SE Churchill, Twin Lakes		58.63	-93.819		BIOUG:Churchill
TWDIP061-09	BOLD:AAG6972	Centre for Biodiversity Genomics	Carnidae	Meoneura	Meoneura vagans	Valerie Levesque-Beaudin	valerie@uoguelph.ca	BIN based		::taxonomy:::endTaxonomy:malaise trap <VERBATIM LOCALITY>Goose Creek Road|Malaise in Sneezeweed|58.6486|-94.1927|</VERBATIM LOCALITY>	A.Thielman	17-Jul-2008	Canada	Manitoba	Churchill	11 km S Churchill, Goose Creek	Malaise in Sneezeweed	58.649	-94.193	Malaise Trap	BIOUG:Churchill
TWDIP353-09	BOLD:AAG6653	Centre for Biodiversity Genomics	Bibionidae	Bibio	Bibio labradorensis	Valerie Levesque-Beaudin	valerie@uoguelph.ca	BIN based		::taxonomy:::endTaxonomy:malaise trap <VERBATIM LOCALITY>Launch Rd|Malaise in Hedysarum|58.9719|-93.9083|</VERBATIM LOCALITY>	A.Thielman	14-Jul-2008	Canada	Manitoba	Churchill	10 km E Churchill, Launch Road	Malaise in Hedysarum	58.755	-93.998	Malaise Trap	BIOUG:Churchill
TWDIP354-09	BOLD:AAG6653	Centre for Biodiversity Genomics	Bibionidae	Bibio	Bibio labradorensis	Valerie Levesque-Beaudin	valerie@uoguelph.ca	BIN based		::taxonomy:::endTaxonomy:malaise trap <VERBATIM LOCALITY>Launch Rd|Malaise in Hedysarum|58.9719|-93.9083|</VERBATIM LOCALITY>	A.Thielman	14-Jul-2008	Canada	Manitoba	Churchill	10 km E Churchill, Launch Road	Malaise in Hedysarum	58.755	-93.998	Malaise Trap	BIOUG:Churchill
TWDIP355-09	BOLD:AAG6653	Centre for Biodiversity Genomics	Bibionidae	Bibio	Bibio labradorensis	Valerie Levesque-Beaudin	valerie@uoguelph.ca	BIN based		::taxonomy:Based on BIN cluster examined by Thomas Woodcock::endTaxonomy:malaise trap <VERBATIM LOCALITY>Launch Rd|Malaise in Hedysarum|58.9719|-93.9083|</VERBATIM LOCALITY>	A.Thielman	14-Jul-2008	Canada	Manitoba	Churchill	10 km E Churchill, Launch Road	Malaise in Hedysarum	58.755	-93.998	Malaise Trap	BIOUG:Churchill
MHCOL443-07	BOLD:AAI1321	Centre for Biodiversity Genomics	Dixidae	Dixella		Thomas S. Woodcock	thomasw@execulink.com			::taxonomy:::endTaxonomy:freehand sampling <VERBATIM LOCALITY>6 Km W 6 Km S, Churchill, general collection|Landing Lake|58.704|-94.054|</VERBATIM LOCALITY>	Arctic & Boreal Entomology	16-Aug-2006	Canada	Manitoba	Churchill	10 km SE Churchill, Farnworth Lake	Landing Lake	58.704	-94.054	Hand Collection	BIOUG:Churchill
MHCOL444-07	BOLD:AAI1321	Centre for Biodiversity Genomics	Dixidae	Dixella		Thomas S. Woodcock	thomasw@execulink.com			::taxonomy:::endTaxonomy:freehand sampling <VERBATIM LOCALITY>6 Km W 6 Km S, Churchill, general collection|Landing Lake|58.704|-94.054|</VERBATIM LOCALITY>	Arctic & Boreal Entomology	16-Aug-2006	Canada	Manitoba	Churchill	10 km SE Churchill, Farnworth Lake	Landing Lake	58.704	-94.054	Hand Collection	BIOUG:Churchill
TWDIP360-09	BOLD:AAG7068	Centre for Biodiversity Genomics	Lonchaeidae	Lonchaea	Lonchaea sp. TAW1	Terry A. Wheeler	terry.wheeler@mcgill.ca			::taxonomy:::endTaxonomy:malaise trap <VERBATIM LOCALITY>Dene Village|Malaise Trap|58.7364|-94.3236|</VERBATIM LOCALITY>	A.Thielman	14-Jul-2008	Canada	Manitoba	Churchill	4 km SE Churchill, Dene Village	Malaise Trap	58.734	-94.112	Malaise Trap	BIOUG:Churchill
MTDIC040-09	BOLD:ACM8283	Centre for Biodiversity Genomics	Lauxaniidae	Lauxania	Lauxania shewelli	BOLD ID Engine			Based on BIN cluster examined by Terre A. Wheeler	::taxonomy:Based on BIN cluster examined by Terre A. Wheeler::endTaxonomy:2007			Canada	Manitoba	Churchill	unspecified locality		58.74	-93.82
TWDIP123-09	BOLD:AAG1515	Centre for Biodiversity Genomics	Chloropidae	Siphonella	Siphonella oscinina	Terry A. Wheeler	terry.wheeler@mcgill.ca			malaise trap morphospecies C<VERBATIM LOCALITY>Goose Creek Road|Malaise in Sneezeweed|58.6486|-94.1927|</VERBATIM LOCALITY>	A.Thielman	17-Jul-2008	Canada	Manitoba	Churchill	11 km S Churchill, Goose Creek	Malaise in Sneezeweed	58.649	-94.193	Malaise Trap	BIOUG:Churchill
AMMC049-07	BOLD:AAA3748	Centre for Biodiversity Genomics	Culicidae	Aedes	Aedes hexodontus	BOLD ID Engine			Based on BIN cluster examined by P. Schaefer	::taxonomy:Based on BIN cluster examined by P. Schaefer::endTaxonomy:<VERBATIM LOCALITY>Twin Lakes||58.3731|-93.4859|52</VERBATIM LOCALITY>	A.McCabe	26-Jul-2007	Canada	Manitoba	Churchill	26 km SE Churchill, Twin Lakes		58.63	-93.819		BIOUG:Churchill
AMMC050-07	BOLD:AAA3748	Centre for Biodiversity Genomics	Culicidae	Aedes		BOLD ID Engine			Based on BIN cluster examined by P. Schaefer	::taxonomy:Based on BIN cluster examined by P. Schaefer::endTaxonomy:<VERBATIM LOCALITY>Twin Lakes||58.3731|-93.4859|52</VERBATIM LOCALITY>	A.McCabe	26-Jul-2007	Canada	Manitoba	Churchill	26 km SE Churchill, Twin Lakes		58.63	-93.819		BIOUG:Churchill
TWDIP083-09	BOLD:AAG8495	Centre for Biodiversity Genomics	Drosophilidae	Drosophila	Drosophila sp. TAW3	Terry A. Wheeler	terry.wheeler@mcgill.ca			::taxonomy:::endTaxonomy:malaise trap <VERBATIM LOCALITY>Goose Creek Road|Malaise in Sneezeweed|58.6486|-94.1927|</VERBATIM LOCALITY>	A.Thielman	17-Jul-2008	Canada	Manitoba	Churchill	11 km S Churchill, Goose Creek	Malaise in Sneezeweed	58.649	-94.193	Malaise Trap	BIOUG:Churchill
AMMC053-07	BOLD:AAA3748	Centre for Biodiversity Genomics	Culicidae	Aedes		BOLD ID Engine			Based on BIN cluster examined by P. Schaefer	::taxonomy:Based on BIN cluster examined by P. Schaefer::endTaxonomy:<VERBATIM LOCALITY>Ramsey Trail||58.7306|-93.7805|9</VERBATIM LOCALITY>	A.McCabe	26-Jul-2007	Canada	Manitoba	Churchill	22 km ESE Churchill, Ramsay Trail		58.731	-93.78		BIOUG:Churchill
TWDIP086-09	BOLD:AAG6972	Centre for Biodiversity Genomics	Carnidae	Meoneura	Meoneura vagans	Valerie Levesque-Beaudin	valerie@uoguelph.ca	BIN based		::taxonomy:::endTaxonomy:malaise trap <VERBATIM LOCALITY>Goose Creek Road|Malaise in Sneezeweed|58.6486|-94.1927|</VERBATIM LOCALITY>	A.Thielman	17-Jul-2008	Canada	Manitoba	Churchill	11 km S Churchill, Goose Creek	Malaise in Sneezeweed	58.649	-94.193	Malaise Trap	BIOUG:Churchill
TWDIP087-09	BOLD:AAG6973	Centre for Biodiversity Genomics	Chamaemyiidae	Leucopis	Leucopis sp. TAW4	Terry A. Wheeler	terry.wheeler@mcgill.ca			::taxonomy:::endTaxonomy:malaise trap <VERBATIM LOCALITY>Goose Creek Road|Malaise in Sneezeweed|58.6486|-94.1927|</VERBATIM LOCALITY>	A.Thielman	17-Jul-2008	Canada	Manitoba	Churchill	11 km S Churchill, Goose Creek	Malaise in Sneezeweed	58.649	-94.193	Malaise Trap	BIOUG:Churchill
MHFLY125-07	BOLD:AAG9615	Centre for Biodiversity Genomics	Dolichopodidae	Hydrophorus	Hydrophorus flavipennis	Scott E. Brooks	scott.brooks@agr.gc.ca			::taxonomy:::endTaxonomy:sweep net<VERBATIM LOCALITY>Twin Lakes|along lakeshore at twin Lakes cabin|58.3731|-93.4859|52</VERBATIM LOCALITY>	P.D.N. Hebert	12-Aug-2006	Canada	Manitoba	Churchill	26 km SE Churchill, Twin Lakes	along lakeshore at twin Lakes cabin	58.63	-93.819	Sweep Net	BIOUG:Churchill
MHFLY126-07	BOLD:AAG9615	Centre for Biodiversity Genomics	Dolichopodidae	Hydrophorus	Hydrophorus flavipennis	Scott E. Brooks	scott.brooks@agr.gc.ca			::taxonomy:::endTaxonomy:sweep net<VERBATIM LOCALITY>Twin Lakes|along lakeshore at twin Lakes cabin|58.3731|-93.4859|52</VERBATIM LOCALITY>	P.D.N. Hebert	12-Aug-2006	Canada	Manitoba	Churchill	26 km SE Churchill, Twin Lakes	along lakeshore at twin Lakes cabin	58.63	-93.819	Sweep Net	BIOUG:Churchill
MHFLY128-07		Centre for Biodiversity Genomics	Dolichopodidae	Hydrophorus	Hydrophorus sp.	Scott E. Brooks	scott.brooks@agr.gc.ca			::taxonomy:::endTaxonomy:sweep net<VERBATIM LOCALITY>Twin Lakes|along lakeshore at twin Lakes cabin|58.3731|-93.4859|52</VERBATIM LOCALITY>	P.D.N. Hebert	12-Aug-2006	Canada	Manitoba	Churchill	26 km SE Churchill, Twin Lakes	along lakeshore at twin Lakes cabin	58.63	-93.819		BIOUG:Churchill
JWDCC682-10	BOLD:AAL7817	Centre for Biodiversity Genomics	Psychodidae			Valerie Levesque-Beaudin	valerie@uoguelph.ca	BIN based		malaise trap	Arctic Ecology 2010	19-Jul-2009	Canada	Manitoba	Churchill	26 km SE Churchill, Twin Lakes burn site		58.6173	-93.8123	Malaise Trap	BIOUG:Churchill
JWDCA547-10	BOLD:ACM8283	Centre for Biodiversity Genomics	Lauxaniidae	Lauxania	Lauxania shewelli	BOLD ID Engine			Based on BIN cluster examined by Terre A. Wheeler	::taxonomy:Based on BIN cluster examined by Terre A. Wheeler::endTaxonomy:malaise trap	J. Skevington, A. Renaud	30-Jun-2007	Canada	Manitoba	Churchill	unspecified locality	Churchill, general coordinates	58.74	-93.82	Malaise Trap	BIOUG:Churchill
MTDIC271-09	BOLD:AAG1788	Canadian National Collection of Insects, Arachnids and Nematodes	Piophilidae	Parapiophila	Parapiophila sp. TAW4	Terry A. Wheeler	terry.wheeler@mcgill.ca			::taxonomy:::endTaxonomy:2007		24-Jul-2007	Canada	Manitoba	Churchill	unspecified locality		58.74	-93.82
JWDCA731-10	BOLD:AAG1519	Centre for Biodiversity Genomics	Chloropidae	Tricimba	Tricimba sp. TAW2	Terry A. Wheeler	terry.wheeler@mcgill.ca			malaise trap	J. Skevington, A. Renaud	30-Jun-2007	Canada	Manitoba	Churchill	unspecified locality	Churchill, general coordinates	58.74	-93.82	Malaise Trap	BIOUG:Churchill
JWDCC879-10	BOLD:ABZ9888	Centre for Biodiversity Genomics	Chloropidae	Speccafrons	Speccafrons mallochi	Terry A. Wheeler	terry.wheeler@mcgill.ca			malaise trap	JM Cumming	20-Jul-2009	Canada	Manitoba	Churchill	23 km E Churchill, Ramsay Creek		58.7306	-93.7804	Malaise Trap	BIOUG:Churchill
TWDIP122-09		Centre for Biodiversity Genomics	Chloropidae	Siphonella	Siphonella oscinina	Terry A. Wheeler	terry.wheeler@mcgill.ca			malaise trap morphospecies C<VERBATIM LOCALITY>Goose Creek Road|Malaise in Sneezeweed|58.6486|-94.1927|</VERBATIM LOCALITY>	A.Thielman	17-Jul-2008	Canada	Manitoba	Churchill	11 km S Churchill, Goose Creek	Malaise in Sneezeweed	58.649	-94.193	Malaise Trap	BIOUG:Churchill
MHFLI046-06	BOLD:AAB7398	Centre for Biodiversity Genomics	Sciomyzidae	Tetanocera		Valerie Levesque-Beaudin	valerie@uoguelph.ca	BIN based		::taxonomy:Based on BIN cluster examined by Terry A. Wheeler::endTaxonomy:<VERBATIM LOCALITY>|Burns|58.77|-93.84|</VERBATIM LOCALITY>	C.Sheffield	27-Jul-2005	Canada	Manitoba	Churchill	26 km SE Churchill, Twin Lakes burn site		58.617	-93.812		BIOUG:Churchill
TWDIP124-09	BOLD:ACE8784	Centre for Biodiversity Genomics	Chloropidae	Siphonella	Siphonella oscinina	Terry A. Wheeler	terry.wheeler@mcgill.ca			malaise trap morphospecies C<VERBATIM LOCALITY>Goose Creek Road|Malaise in Sneezeweed|58.6486|-94.1927|</VERBATIM LOCALITY>	A.Thielman	17-Jul-2008	Canada	Manitoba	Churchill	11 km S Churchill, Goose Creek	Malaise in Sneezeweed	58.649	-94.193	Malaise Trap	BIOUG:Churchill
JWDCA911-10	BOLD:AAG0160	Centre for Biodiversity Genomics	Milichiidae	Neophyllomyza	Neophyllomyza quadricornis	Terry A. Wheeler	terry.wheeler@mcgill.ca			::taxonomy:::endTaxonomy:malaise trap	A. Renaud	21-Jul-2007	Canada	Manitoba	Churchill	11 km S Churchill, Goose Creek		58.662	-94.165	Malaise Trap	BIOUG:Churchill
MHFLI593-07	BOLD:AAG9617	Centre for Biodiversity Genomics	Dolichopodidae	Pelastoneurus	Pelastoneurus vagans	BOLD ID Engine			Based on BIN cluster examined by Brooks Scott E.	::taxonomy:Based on BIN cluster examined by Brooks Scott E.::endTaxonomy:<VERBATIM LOCALITY>4 Km S, Churchill|Beach Bay|58.747|-94.134|</VERBATIM LOCALITY>	C.Sheffield	08-Feb-2005	Canada	Manitoba	Churchill	2 km S Churchill, Beech Bay		58.747	-94.134		BIOUG:Churchill
JWDCC029-10	BOLD:ACM8283	Centre for Biodiversity Genomics	Lauxaniidae	Lauxania	Lauxania shewelli	BOLD ID Engine			Based on BIN cluster examined by Terre A. Wheeler	::taxonomy:Based on BIN cluster examined by Terre A. Wheeler::endTaxonomy:malaise trap	Arctic Ecology 2009	27-Jul-2009	Canada	Manitoba	Churchill	26 km SE Churchill, Twin Lakes		58.63	-93.819	Malaise Trap	BIOUG:Churchill
MHFLI050-06	BOLD:AAD2073	Centre for Biodiversity Genomics	Sciomyzidae	Tetanocera	Tetanocera sp. TAW13	BOLD ID Engine			Based on BIN cluster examined by Terry A. Wheeler	::taxonomy:Based on BIN cluster examined by Terry A. Wheeler::endTaxonomy:<VERBATIM LOCALITY>|CNSC|58.62|-93.81|</VERBATIM LOCALITY>	C.Sheffield	29-Jul-2005	Canada	Manitoba	Churchill	22 km E Churchill, CNSC		58.738	-93.819		BIOUG:Churchill
JWDCD005-10	BOLD:AAG5641	Centre for Biodiversity Genomics	Sepsidae	Themira	Themira pusilla	Terry A. Wheeler	terry.wheeler@mcgill.ca			::taxonomy:::endTaxonomy:malaise trap	JM Cumming	28-Jul-2009	Canada	Manitoba	Churchill	10 km E Churchill, Launch Road		58.7543	-93.9968	Malaise Trap	BIOUG:Churchill
MHFLI060-06	BOLD:AAD2072	Centre for Biodiversity Genomics	Sciomyzidae	Tetanocera	Tetanocera fuscinervis	Valerie Levesque-Beaudin	valerie@uoguelph.ca	BIN based		::taxonomy:Based on BIN cluster examined by Terry A. Wheeler::endTaxonomy:<VERBATIM LOCALITY>|Beach Bay|58.78|-94.19|</VERBATIM LOCALITY>	C.Sheffield	26-Jul-2005	Canada	Manitoba	Churchill	2 km S Churchill, Beech Bay		58.744	-94.141		BIOUG:Churchill
JWDCA253-10	BOLD:ACX5303	Centre for Biodiversity Genomics	Heleomyzidae	Suillia	Suillia nemorum	Terry A. Wheeler	terry.wheeler@mcgill.ca			::taxonomy:::endTaxonomy:malaise trap	A. Renaud	29-Jul-2007	Canada	Manitoba	Churchill	unspecified locality	Churchill, general coordinates	58.74	-93.82	Malaise Trap	BIOUG:Churchill
MHFLI061-06	BOLD:AAE9313	Centre for Biodiversity Genomics	Sciomyzidae	Tetanocera	Tetanocera ferruginea	Valerie Levesque-Beaudin	valerie@uoguelph.ca	BIN based		::taxonomy:Based on BIN cluster examined by Terry A. Wheeler::endTaxonomy:<VERBATIM LOCALITY>|Krumholtz|49.08|-96.4|</VERBATIM LOCALITY>	C.Sheffield	31-Jul-2005	Canada	Manitoba	Churchill	16 km E Churchill, krummholz formation		58.75	-93.9		BIOUG:Churchill
MHFLI062-06	BOLD:AAE9313	Centre for Biodiversity Genomics	Sciomyzidae	Tetanocera	Tetanocera ferruginea	Valerie Levesque-Beaudin	valerie@uoguelph.ca	BIN based		::taxonomy:Based on BIN cluster examined by Terry A. Wheeler::endTaxonomy:<VERBATIM LOCALITY>|Krumholtz|49.08|-96.4|</VERBATIM LOCALITY>	C.Sheffield	31-Jul-2005	Canada	Manitoba	Churchill	16 km E Churchill, krummholz formation		58.75	-93.9		BIOUG:Churchill
JWDCC123-10	BOLD:AAL8931	Centre for Biodiversity Genomics	Lauxaniidae	Homoneura	Homoneura sp. TAW1	BOLD ID Engine			Based on BIN cluster examined by Terre A. Wheeler	::taxonomy:Based on BIN cluster examined by Terre A. Wheeler::endTaxonomy:malaise trap	Arctic Ecology 2009	19-Jul-2009	Canada	Manitoba	Churchill	26 km SE Churchill, Twin Lakes burn site		58.6173	-93.8123	Malaise Trap	BIOUG:Churchill
MHCOL293-07	BOLD:AAI4179	Centre for Biodiversity Genomics	Chaoboridae	Chaoborus		BOLD ID Engine				::taxonomy:Based on BIN cluster examined by Thomas Woodcock::endTaxonomy:<VERBATIM LOCALITY>6 Km E, CNSC|Krumholtz Tundra|58.771|-93.913|</VERBATIM LOCALITY>	Arctic & Boreal Entomology	08-Jul-2006	Canada	Manitoba	Churchill	16 km E Churchill, krummholz formation	Tundra	58.75	-93.9		BIOUG:Churchill
JWDCD061-10	BOLD:AAG9240	Centre for Biodiversity Genomics	Chloropidae	Thaumatomyia	Thaumatomyia pulla	Terry A. Wheeler	terry.wheeler@mcgill.ca			malaise trap	JM Cumming	21-Jul-2009	Canada	Manitoba	Churchill	10 km E Churchill, Launch Road		58.7543	-93.9968	Malaise Trap	BIOUG:Churchill
JWDCD062-10	BOLD:AAL7391	Centre for Biodiversity Genomics	Chloropidae	Pseudopachychaeta	Pseudopachychaeta ruficeps	Terry A. Wheeler	terry.wheeler@mcgill.ca			malaise trap	JM Cumming	21-Jul-2009	Canada	Manitoba	Churchill	10 km E Churchill, Launch Road		58.7543	-93.9968	Malaise Trap	BIOUG:Churchill
MHFLY059-06	BOLD:AAE9313	Centre for Biodiversity Genomics	Sciomyzidae	Tetanocera	Tetanocera ferruginea	Valerie Levesque-Beaudin	valerie@uoguelph.ca	BIN based		::taxonomy:::endTaxonomy:<VERBATIM LOCALITY>|Mariana|58.663|-94.017|</VERBATIM LOCALITY>	M.A.Hannan	06-Aug-2006	Canada	Manitoba	Churchill	unspecified locality	Mariana	58.74	-93.82		BIOUG:Churchill
MHFLY062-06	BOLD:AAE9313	Centre for Biodiversity Genomics	Sciomyzidae	Tetanocera	Tetanocera ferruginea	Valerie Levesque-Beaudin	valerie@uoguelph.ca	BIN based		::taxonomy:::endTaxonomy:<VERBATIM LOCALITY>|Mariana|58.663|-94.017|</VERBATIM LOCALITY>	M.A.Hannan	06-Aug-2006	Canada	Manitoba	Churchill	unspecified locality	Mariana	58.74	-93.82		BIOUG:Churchill
JWDCD098-10	BOLD:ABZ8079	Centre for Biodiversity Genomics	Chloropidae	Tricimba	Tricimba sp. TAW1	Terry A. Wheeler	terry.wheeler@mcgill.ca			malaise trap	JM Cumming	28-Jul-2009	Canada	Manitoba	Churchill	23 km E Churchill, Ramsay Creek		58.7306	-93.7804	Malaise Trap	BIOUG:Churchill
JWDCC189-10	BOLD:AAH0835	Centre for Biodiversity Genomics	Oestridae	Hypoderma	Hypoderma tarandi	BOLD ID Engine				::taxonomy:Based on BIN cluster examined by Thomas Woodcock::endTaxonomy:malaise trap	Arctic Ecology 2009	19-Jul-2009	Canada	Manitoba	Churchill	26 km SE Churchill, Twin Lakes		58.63	-93.819	Malaise Trap	BIOUG:Churchill
JWDCC190-10	BOLD:AAH0835	Centre for Biodiversity Genomics	Oestridae	Hypoderma	Hypoderma tarandi	BOLD ID Engine				::taxonomy:Based on BIN cluster examined by Thomas Woodcock::endTaxonomy:malaise trap	Arctic Ecology 2009	19-Jul-2009	Canada	Manitoba	Churchill	26 km SE Churchill, Twin Lakes		58.63	-93.819	Malaise Trap	BIOUG:Churchill
JSFLA007-08	BOLD:AAD2077	Centre for Biodiversity Genomics	Sciomyzidae	Tetanocera	Tetanocera silvatica	Valerie Levesque-Beaudin	valerie@uoguelph.ca	BIN based		::taxonomy:Based on BIN cluster examined by Terry A. Wheeler::endTaxonomy:<VERBATIM LOCALITY>Tundra Ponds area||58.621|-93.834|</VERBATIM LOCALITY>	P.D.N. Hebert	18-Jul-2007	Canada	Manitoba	Churchill	16 km E Churchill, tundra ponds		58.755	-93.915		BIOUG:Churchill
JSFLA008-08	BOLD:AAH4215	Centre for Biodiversity Genomics	Scathophagidae	Scathophaga		BOLD Identification System []		BOLD ID Engine		<VERBATIM LOCALITY>Ramsey Creek||58.731|-93.78|</VERBATIM LOCALITY>	P.D.N. Hebert	03-Jul-2007	Canada	Manitoba	Churchill	23 km E Churchill, Ramsay Creek		58.731	-93.78		BIOUG:Churchill
JWDCD124-10	BOLD:AAL7392	Centre for Biodiversity Genomics	Chloropidae	Eribolus	Eribolus nana	Terry A. Wheeler	terry.wheeler@mcgill.ca			malaise trap	JM Cumming	28-Jul-2009	Canada	Manitoba	Churchill	23 km E Churchill, Ramsay Creek		58.7306	-93.7804	Malaise Trap	BIOUG:Churchill
JSFLA013-08	BOLD:AAH0835	Centre for Biodiversity Genomics	Oestridae	Hypoderma	Hypoderma tarandi	Thomas S. Woodcock	thomasw@execulink.com			::taxonomy:::endTaxonomy:net<VERBATIM LOCALITY>field S of Churchill Train St.||58.72|-93.84|</VERBATIM LOCALITY>	J.deWaard	13-Jul-2007	Canada	Manitoba	Churchill	Town of Churchill	field S of Churchill Train St.	58.769	-94.162	Sweep Net	BIOUG:Churchill
JWDCD138-10	BOLD:AAL7392	Centre for Biodiversity Genomics	Chloropidae	Eribolus	Eribolus nana	Terry A. Wheeler	terry.wheeler@mcgill.ca			malaise trap	JM Cumming	20-Jul-2009	Canada	Manitoba	Churchill	23 km E Churchill, Ramsay Creek		58.7306	-93.7804	Malaise Trap	BIOUG:Churchill
JWDCA943-10	BOLD:AAH6446	Centre for Biodiversity Genomics	Carnidae	Meoneura	Meoneura triangularis	Valerie Levesque-Beaudin	valerie@uoguelph.ca	BIN based		::taxonomy:::endTaxonomy:malaise trap	A. Renaud	29-Jul-2007	Canada	Manitoba	Churchill	unspecified locality	Churchill, general coordinates	58.74	-93.82	Malaise Trap	BIOUG:Churchill
JSFLA041-08	BOLD:AAH0838	Centre for Biodiversity Genomics	Oestridae	Cephenemyia	Cephenemyia trompe	Thomas S. Woodcock	thomasw@execulink.com			::taxonomy:::endTaxonomy:<VERBATIM LOCALITY>Nestor 1||58.662|-93.1906|2</VERBATIM LOCALITY>	J.Lankshear, J.McGowan	13-Aug-2007	Canada	Manitoba	Churchill	Wapusk National Park, Nestor		58.662	-93.191		BIOUG:Churchill
JSFLA042-08	BOLD:AAH0838	Centre for Biodiversity Genomics	Oestridae	Cephenemyia	Cephenemyia trompe	Thomas S. Woodcock	thomasw@execulink.com			::taxonomy:::endTaxonomy:<VERBATIM LOCALITY>Nestor 1||58.662|-93.1906|2</VERBATIM LOCALITY>	J.Lankshear, J.McGowan	13-Aug-2007	Canada	Manitoba	Churchill	Wapusk National Park, Nestor		58.662	-93.191		BIOUG:Churchill
SAMOS003-09	BOLD:AAD7982	Centre for Biodiversity Genomics	Culicidae	Aedes	Aedes campestris	BOLD ID Engine			Based on BIN cluster examined by P. Schaefer	::taxonomy:Based on BIN cluster examined by P. Schaefer::endTaxonomy:<VERBATIM LOCALITY>Landing Lake||58.71|-94.05|</VERBATIM LOCALITY>	A.Thielman	06-Jul-2008	Canada	Manitoba	Churchill	10 km SE Churchill, Farnworth Lake		58.71	-94.05		BIOUG:Churchill
SAMOS004-09	BOLD:AAD7982	Centre for Biodiversity Genomics	Culicidae	Aedes	Aedes campestris	BOLD ID Engine			Based on BIN cluster examined by P. Schaefer	::taxonomy:Based on BIN cluster examined by P. Schaefer::endTaxonomy:<VERBATIM LOCALITY>Landing Lake||58.71|-94.05|</VERBATIM LOCALITY>	A.Thielman	06-Jul-2008	Canada	Manitoba	Churchill	10 km SE Churchill, Farnworth Lake		58.71	-94.05		BIOUG:Churchill
SAMOS005-09	BOLD:AAD7982	Centre for Biodiversity Genomics	Culicidae	Aedes	Aedes campestris	BOLD ID Engine			Based on BIN cluster examined by P. Schaefer	::taxonomy:Based on BIN cluster examined by P. Schaefer::endTaxonomy:<VERBATIM LOCALITY>Landing Lake||58.71|-94.05|</VERBATIM LOCALITY>	A.Thielman	06-Jul-2008	Canada	Manitoba	Churchill	10 km SE Churchill, Farnworth Lake		58.71	-94.05		BIOUG:Churchill
SAMOS006-09	BOLD:AAD7982	Centre for Biodiversity Genomics	Culicidae	Aedes	Aedes campestris	BOLD ID Engine			Based on BIN cluster examined by P. Schaefer	::taxonomy:Based on BIN cluster examined by P. Schaefer::endTaxonomy:<VERBATIM LOCALITY>Landing Lake||58.71|-94.05|</VERBATIM LOCALITY>	A.Thielman	06-Jul-2008	Canada	Manitoba	Churchill	10 km SE Churchill, Farnworth Lake		58.71	-94.05		BIOUG:Churchill
SAMOS008-09	BOLD:AAD7982	Centre for Biodiversity Genomics	Culicidae	Aedes	Aedes campestris	BOLD ID Engine			Based on BIN cluster examined by P. Schaefer	::taxonomy:Based on BIN cluster examined by P. Schaefer::endTaxonomy:<VERBATIM LOCALITY>Landing Lake||58.71|-94.05|</VERBATIM LOCALITY>	A.Thielman	06-Jul-2008	Canada	Manitoba	Churchill	10 km SE Churchill, Farnworth Lake		58.71	-94.05		BIOUG:Churchill
SAMOS009-09	BOLD:AAD7982	Centre for Biodiversity Genomics	Culicidae	Aedes	Aedes campestris	BOLD ID Engine			Based on BIN cluster examined by P. Schaefer	::taxonomy:Based on BIN cluster examined by P. Schaefer::endTaxonomy:<VERBATIM LOCALITY>Landing Lake||58.71|-94.05|</VERBATIM LOCALITY>	A.Thielman	06-Jul-2008	Canada	Manitoba	Churchill	10 km SE Churchill, Farnworth Lake		58.71	-94.05		BIOUG:Churchill
SAMOS010-09	BOLD:AAB1098	Centre for Biodiversity Genomics	Culicidae	Aedes	Aedes excrucians	BOLD ID Engine			Based on BIN cluster examined by P. Schaefer	::taxonomy:Based on BIN cluster examined by P. Schaefer::endTaxonomy:<VERBATIM LOCALITY>The Burn||58.6186|-93.8246|</VERBATIM LOCALITY>	A.Thielman	13-Jul-2008	Canada	Manitoba	Churchill	26 km SE Churchill, Twin Lakes burn site		58.619	-93.825		BIOUG:Churchill
SAMOS012-09	BOLD:AAB1098	Centre for Biodiversity Genomics	Culicidae	Aedes	Aedes excrucians	BOLD ID Engine			Based on BIN cluster examined by P. Schaefer	::taxonomy:Based on BIN cluster examined by P. Schaefer::endTaxonomy:<VERBATIM LOCALITY>Pump House||58.63|-93.23|</VERBATIM LOCALITY>	A.Thielman	10-Jul-2008	Canada	Manitoba	Churchill	16 km SW Churchill, Churchill River Pump House		58.626	-94.229		BIOUG:Churchill
SAMOS013-09	BOLD:AAB1098	Centre for Biodiversity Genomics	Culicidae	Aedes	Aedes excrucians	BOLD ID Engine			Based on BIN cluster examined by P. Schaefer	::taxonomy:Based on BIN cluster examined by P. Schaefer::endTaxonomy:<VERBATIM LOCALITY>Beech Bay||58.742|-94.1353|</VERBATIM LOCALITY>	A.Thielman	09-Jul-2008	Canada	Manitoba	Churchill	2 km S Churchill, Beech Bay		58.742	-94.135		BIOUG:Churchill
SAMOS014-09	BOLD:AAB1098	Centre for Biodiversity Genomics	Culicidae	Aedes	Aedes excrucians	BOLD ID Engine			Based on BIN cluster examined by P. Schaefer	::taxonomy:Based on BIN cluster examined by P. Schaefer::endTaxonomy:<VERBATIM LOCALITY>Beech Bay||58.742|-94.1353|</VERBATIM LOCALITY>	A.Thielman	09-Jul-2008	Canada	Manitoba	Churchill	2 km S Churchill, Beech Bay		58.742	-94.135		BIOUG:Churchill
SAMOS015-09	BOLD:AAB1098	Centre for Biodiversity Genomics	Culicidae	Aedes	Aedes excrucians	BOLD ID Engine			Based on BIN cluster examined by P. Schaefer	::taxonomy:Based on BIN cluster examined by P. Schaefer::endTaxonomy:<VERBATIM LOCALITY>Beech Bay||58.742|-94.1353|</VERBATIM LOCALITY>	A.Thielman	09-Jul-2008	Canada	Manitoba	Churchill	2 km S Churchill, Beech Bay		58.742	-94.135		BIOUG:Churchill
SAMOS016-09	BOLD:AAB1098	Centre for Biodiversity Genomics	Culicidae	Aedes	Aedes excrucians	BOLD ID Engine			Based on BIN cluster examined by P. Schaefer	::taxonomy:Based on BIN cluster examined by P. Schaefer::endTaxonomy:<VERBATIM LOCALITY>Beech Bay||58.742|-94.1353|</VERBATIM LOCALITY>	A.Thielman	09-Jul-2008	Canada	Manitoba	Churchill	2 km S Churchill, Beech Bay		58.742	-94.135		BIOUG:Churchill
SAMOS017-09	BOLD:AAA3748	Centre for Biodiversity Genomics	Culicidae	Aedes		BOLD ID Engine			Based on BIN cluster examined by P. Schaefer	::taxonomy:Based on BIN cluster examined by P. Schaefer::endTaxonomy:<VERBATIM LOCALITY>near Halfway Point||58.7715|-93.8431|</VERBATIM LOCALITY>	A.Thielman	09-Jul-2008	Canada	Manitoba	Churchill	18 km E Churchill, Halfway Point		58.772	-93.843		BIOUG:Churchill
SAMOS018-09	BOLD:AAA3748	Centre for Biodiversity Genomics	Culicidae	Aedes		BOLD ID Engine			Based on BIN cluster examined by P. Schaefer	::taxonomy:Based on BIN cluster examined by P. Schaefer::endTaxonomy:<VERBATIM LOCALITY>near Halfway Point||58.7715|-93.8431|</VERBATIM LOCALITY>	A.Thielman	09-Jul-2008	Canada	Manitoba	Churchill	18 km E Churchill, Halfway Point		58.772	-93.843		BIOUG:Churchill
SAMOS019-09	BOLD:AAA3748	Centre for Biodiversity Genomics	Culicidae	Aedes		BOLD ID Engine			Based on BIN cluster examined by P. Schaefer	::taxonomy:Based on BIN cluster examined by P. Schaefer::endTaxonomy:<VERBATIM LOCALITY>near Halfway Point||58.7715|-93.8431|</VERBATIM LOCALITY>	A.Thielman	09-Jul-2008	Canada	Manitoba	Churchill	18 km E Churchill, Halfway Point		58.772	-93.843		BIOUG:Churchill
SAMOS020-09	BOLD:AAA3750	Centre for Biodiversity Genomics	Culicidae	Aedes	Aedes nigripes	Patrick Schaefer	patrick.schaefer@utoronto.ca			::taxonomy:::endTaxonomy:<VERBATIM LOCALITY>near Halfway Point||58.7715|-93.8431|</VERBATIM LOCALITY>	A.Thielman	09-Jul-2008	Canada	Manitoba	Churchill	18 km E Churchill, Halfway Point		58.772	-93.843		BIOUG:Churchill
SAMOS024-09	BOLD:AAA3748	Centre for Biodiversity Genomics	Culicidae	Aedes		BOLD ID Engine			Based on BIN cluster examined by P. Schaefer	::taxonomy:Based on BIN cluster examined by P. Schaefer::endTaxonomy:<VERBATIM LOCALITY>near Halfway Point||58.7715|-93.8431|</VERBATIM LOCALITY>	A.Thielman	09-Jul-2008	Canada	Manitoba	Churchill	18 km E Churchill, Halfway Point		58.772	-93.843		BIOUG:Churchill
SAMOS025-09	BOLD:AAA3750	Centre for Biodiversity Genomics	Culicidae	Aedes	Aedes nigripes	BOLD ID Engine			Based on BIN cluster examined by P. Schaefer|specimen unidentifiable	::taxonomy:Based on BIN cluster examined by P. Schaefer|specimen unidentifiable::endTaxonomy:<VERBATIM LOCALITY>near Halfway Point||58.7715|-93.8431|</VERBATIM LOCALITY>	A.Thielman	09-Jul-2008	Canada	Manitoba	Churchill	18 km E Churchill, Halfway Point		58.772	-93.843		BIOUG:Churchill
SAMOS026-09	BOLD:AAA3750	Centre for Biodiversity Genomics	Culicidae	Aedes	Aedes nigripes	BOLD ID Engine			Based on BIN cluster examined by P. Schaefer	::taxonomy:Based on BIN cluster examined by P. Schaefer::endTaxonomy:<VERBATIM LOCALITY>near Halfway Point||58.7715|-93.8431|</VERBATIM LOCALITY>	A.Thielman	09-Jul-2008	Canada	Manitoba	Churchill	18 km E Churchill, Halfway Point		58.772	-93.843		BIOUG:Churchill
SAMOS027-09	BOLD:AAA6147	Centre for Biodiversity Genomics	Culicidae	Aedes	Aedes rempeli	BOLD ID Engine			Based on BIN cluster examined by P. Schaefer|specimen unidentifiable	::taxonomy:Based on BIN cluster examined by P. Schaefer|specimen unidentifiable::endTaxonomy:<VERBATIM LOCALITY>near Halfway Point||58.7715|-93.8431|</VERBATIM LOCALITY>	A.Thielman	09-Jul-2008	Canada	Manitoba	Churchill	18 km E Churchill, Halfway Point		58.772	-93.843		BIOUG:Churchill
SAMOS030-09	BOLD:AAA3750	Centre for Biodiversity Genomics	Culicidae	Aedes	Aedes nigripes	BOLD ID Engine			Based on BIN cluster examined by P. Schaefer	::taxonomy:Based on BIN cluster examined by P. Schaefer::endTaxonomy:<VERBATIM LOCALITY>near Halfway Point||58.7715|-93.8431|</VERBATIM LOCALITY>	A.Thielman	09-Jul-2008	Canada	Manitoba	Churchill	18 km E Churchill, Halfway Point		58.772	-93.843		BIOUG:Churchill
SAMOS031-09	BOLD:AAA3748	Centre for Biodiversity Genomics	Culicidae	Aedes		BOLD ID Engine			Based on BIN cluster examined by P. Schaefer	::taxonomy:Based on BIN cluster examined by P. Schaefer::endTaxonomy:<VERBATIM LOCALITY>Landing Lake||58.71|-94.05|</VERBATIM LOCALITY>	A.Thielman	06-Jul-2008	Canada	Manitoba	Churchill	10 km SE Churchill, Farnworth Lake		58.71	-94.05		BIOUG:Churchill
SAMOS032-09	BOLD:AAA3748	Centre for Biodiversity Genomics	Culicidae	Aedes	Aedes abserratus	BOLD ID Engine			Based on BIN cluster examined by P. Schaefer	::taxonomy:Based on BIN cluster examined by P. Schaefer::endTaxonomy:<VERBATIM LOCALITY>Landing Lake||58.71|-94.05|</VERBATIM LOCALITY>	A.Thielman	06-Jul-2008	Canada	Manitoba	Churchill	10 km SE Churchill, Farnworth Lake		58.71	-94.05		BIOUG:Churchill
SAMOS034-09	BOLD:AAA3748	Centre for Biodiversity Genomics	Culicidae	Aedes		BOLD ID Engine			Based on BIN cluster examined by P. Schaefer	::taxonomy:Based on BIN cluster examined by P. Schaefer::endTaxonomy:<VERBATIM LOCALITY>Landing Lake||58.71|-94.05|</VERBATIM LOCALITY>	A.Thielman	06-Jul-2008	Canada	Manitoba	Churchill	10 km SE Churchill, Farnworth Lake		58.71	-94.05		BIOUG:Churchill
SAMOS035-09	BOLD:AAA3748	Centre for Biodiversity Genomics	Culicidae	Aedes		BOLD ID Engine			Based on BIN cluster examined by P. Schaefer	::taxonomy:Based on BIN cluster examined by P. Schaefer::endTaxonomy:<VERBATIM LOCALITY>Landing Lake||58.71|-94.05|</VERBATIM LOCALITY>	A.Thielman	06-Jul-2008	Canada	Manitoba	Churchill	10 km SE Churchill, Farnworth Lake		58.71	-94.05		BIOUG:Churchill
SAMOS036-09	BOLD:AAA3748	Centre for Biodiversity Genomics	Culicidae	Aedes	Aedes hexodontus	BOLD ID Engine			Based on BIN cluster examined by P. Schaefer	::taxonomy:Based on BIN cluster examined by P. Schaefer::endTaxonomy:<VERBATIM LOCALITY>Landing Lake||58.71|-94.05|</VERBATIM LOCALITY>	A.Thielman	06-Jul-2008	Canada	Manitoba	Churchill	10 km SE Churchill, Farnworth Lake		58.71	-94.05		BIOUG:Churchill
AMMC009-07	BOLD:AAA3748	Centre for Biodiversity Genomics	Culicidae	Aedes		BOLD ID Engine			Based on BIN cluster examined by P. Schaefer	::taxonomy:Based on BIN cluster examined by P. Schaefer::endTaxonomy:<VERBATIM LOCALITY>CNSC||58.7376|-93.8188|15</VERBATIM LOCALITY>	A.McCabe	22-Jul-2007	Canada	Manitoba	Churchill	22 km E Churchill, CNSC		58.738	-93.819		BIOUG:Churchill
SAMOS040-09	BOLD:AAA3751	Centre for Biodiversity Genomics	Culicidae	Aedes	Aedes communis complex	BOLD ID Engine			Based on BIN cluster examined by P. Schaefer|Clade 2 - specimen unidentifiable	::taxonomy:Based on BIN cluster examined by P. Schaefer|Clade 2 - specimen unidentifiable::endTaxonomy:<VERBATIM LOCALITY>Beech Bay||58.742|-94.1353|</VERBATIM LOCALITY>	A.Thielman	09-Jul-2008	Canada	Manitoba	Churchill	2 km S Churchill, Beech Bay		58.742	-94.135		BIOUG:Churchill
SAMOS041-09	BOLD:AAA3751	Centre for Biodiversity Genomics	Culicidae	Aedes	Aedes communis complex	BOLD ID Engine			Based on BIN cluster examined by P. Schaefer|Clade 2 (maybe O. churchillensis?) - specimen unidentifiable	::taxonomy:Based on BIN cluster examined by P. Schaefer|Clade 2 (maybe O. churchillensis?) - specimen unidentifiable::endTaxonomy:<VERBATIM LOCALITY>Beech Bay||58.742|-94.1353|</VERBATIM LOCALITY>	A.Thielman	09-Jul-2008	Canada	Manitoba	Churchill	2 km S Churchill, Beech Bay		58.742	-94.135		BIOUG:Churchill
SAMOS042-09	BOLD:AAA3751	Centre for Biodiversity Genomics	Culicidae	Aedes	Aedes communis complex	BOLD ID Engine			Based on BIN cluster examined by P. Schaefer|Clade 2 (maybe O. churchillensis?) - specimen unidentifiable	::taxonomy:Based on BIN cluster examined by P. Schaefer|Clade 2 (maybe O. churchillensis?) - specimen unidentifiable::endTaxonomy:<VERBATIM LOCALITY>Beech Bay||58.742|-94.1353|</VERBATIM LOCALITY>	A.Thielman	09-Jul-2008	Canada	Manitoba	Churchill	2 km S Churchill, Beech Bay		58.742	-94.135		BIOUG:Churchill
JWDCD218-10	BOLD:AAG5641	Centre for Biodiversity Genomics	Sepsidae	Themira	Themira pusilla	Terry A. Wheeler	terry.wheeler@mcgill.ca			::taxonomy:::endTaxonomy:malaise trap	JM Cumming	21-Jul-2009	Canada	Manitoba	Churchill	10 km E Churchill, Launch Road		58.7543	-93.9968	Malaise Trap	BIOUG:Churchill
JWDCD219-10	BOLD:ACM8283	Centre for Biodiversity Genomics	Lauxaniidae	Lauxania	Lauxania shewelli	BOLD ID Engine			Based on BIN cluster examined by Terre A. Wheeler	::taxonomy:Based on BIN cluster examined by Terre A. Wheeler::endTaxonomy:malaise trap	JM Cumming	31-Jul-2009	Canada	Manitoba	Churchill	23 km E Churchill, Ramsay Creek		58.7306	-93.7804	Malaise Trap	BIOUG:Churchill
SAMOS061-09	BOLD:AAA3751	Centre for Biodiversity Genomics	Culicidae	Aedes	Aedes communis complex	BOLD ID Engine			Based on BIN cluster examined by P. Schaefer|Clade 2 (maybe O. churchillensis) - larval identfication	::taxonomy:Based on BIN cluster examined by P. Schaefer|Clade 2 (maybe O. churchillensis) - larval identfication::endTaxonomy:<VERBATIM LOCALITY>Launch Road||58.7589|-93.989|</VERBATIM LOCALITY>	A.Thielman	10-Jul-2008	Canada	Manitoba	Churchill	10 km E Churchill, Launch Road		58.759	-93.989		BIOUG:Churchill
SAMOS062-09	BOLD:AAA3751	Centre for Biodiversity Genomics	Culicidae	Aedes	Aedes communis complex	BOLD ID Engine			Based on BIN cluster examined by P. Schaefer|Clade 2 (maybe O. churchillensis?) - specimen unidentifiable	::taxonomy:Based on BIN cluster examined by P. Schaefer|Clade 2 (maybe O. churchillensis?) - specimen unidentifiable::endTaxonomy:<VERBATIM LOCALITY>Launch Road||58.7589|-93.989|</VERBATIM LOCALITY>	A.Thielman	10-Jul-2008	Canada	Manitoba	Churchill	10 km E Churchill, Launch Road		58.759	-93.989		BIOUG:Churchill
SAMOS063-09	BOLD:AAB1098	Centre for Biodiversity Genomics	Culicidae	Aedes	Aedes excrucians	BOLD ID Engine			Based on BIN cluster examined by P. Schaefer	::taxonomy:Based on BIN cluster examined by P. Schaefer::endTaxonomy:<VERBATIM LOCALITY>Beech Bay||58.742|-94.1353|</VERBATIM LOCALITY>	A.Thielman	09-Jul-2008	Canada	Manitoba	Churchill	2 km S Churchill, Beech Bay		58.742	-94.135		BIOUG:Churchill
SAMOS064-09	BOLD:AAA6145	Centre for Biodiversity Genomics	Culicidae	Aedes	Aedes flavescens	BOLD ID Engine			Based on BIN cluster examined by P. Schaefer	::taxonomy:Based on BIN cluster examined by P. Schaefer::endTaxonomy:<VERBATIM LOCALITY>Beech Bay||58.742|-94.1353|</VERBATIM LOCALITY>	A.Thielman	09-Jul-2008	Canada	Manitoba	Churchill	2 km S Churchill, Beech Bay		58.742	-94.135		BIOUG:Churchill
SAMOS065-09	BOLD:AAA6145	Centre for Biodiversity Genomics	Culicidae	Aedes	Aedes flavescens	BOLD ID Engine			Based on BIN cluster examined by P. Schaefer	::taxonomy:Based on BIN cluster examined by P. Schaefer::endTaxonomy:<VERBATIM LOCALITY>Beech Bay||58.742|-94.1353|</VERBATIM LOCALITY>	A.Thielman	09-Jul-2008	Canada	Manitoba	Churchill	2 km S Churchill, Beech Bay		58.742	-94.135		BIOUG:Churchill
SAMOS066-09	BOLD:AAB1098	Centre for Biodiversity Genomics	Culicidae	Aedes	Aedes excrucians	BOLD ID Engine			Based on BIN cluster examined by P. Schaefer	::taxonomy:Based on BIN cluster examined by P. Schaefer::endTaxonomy:<VERBATIM LOCALITY>Beech Bay||58.742|-94.1353|</VERBATIM LOCALITY>	A.Thielman	09-Jul-2008	Canada	Manitoba	Churchill	2 km S Churchill, Beech Bay		58.742	-94.135		BIOUG:Churchill
MTDIC142-09	BOLD:ADA5100	Centre for Biodiversity Genomics	Chloropidae	Tricimba	Tricimba sp. TAW3	Terry A. Wheeler	terry.wheeler@mcgill.ca			<VERBATIM LOCALITY>Farnworth Lake||58.7|-94.05|</VERBATIM LOCALITY>		21-Jul-2007	Canada	Manitoba	Churchill	10 km SE Churchill, Farnworth Lake		58.7	-94.05
JWDCD229-10	BOLD:ACM8283	Centre for Biodiversity Genomics	Lauxaniidae	Lauxania	Lauxania shewelli	BOLD ID Engine			Based on BIN cluster examined by Terre A. Wheeler	::taxonomy:Based on BIN cluster examined by Terre A. Wheeler::endTaxonomy:malaise trap	JM Cumming	31-Jul-2009	Canada	Manitoba	Churchill	23 km E Churchill, Ramsay Creek		58.7306	-93.7804	Malaise Trap	BIOUG:Churchill
JWDCC308-10	BOLD:AAG1503	Centre for Biodiversity Genomics	Chloropidae	Tricimba	Tricimba melancholica	Terry A. Wheeler	terry.wheeler@mcgill.ca			malaise trap	Arctic Ecology 2009	21-Jul-2009	Canada	Manitoba	Churchill	26 km SE Churchill, Twin Lakes burn site		58.6173	-93.8123	Malaise Trap	BIOUG:Churchill
JWDCC313-10	BOLD:AAL8098	Centre for Biodiversity Genomics	Chamaemyiidae	Leucopis	Leucopis sp. TAW2	Terry A. Wheeler	terry.wheeler@mcgill.ca			::taxonomy:::endTaxonomy:malaise trap	Arctic Ecology 2009	21-Jul-2009	Canada	Manitoba	Churchill	26 km SE Churchill, Twin Lakes burn site		58.6173	-93.8123	Malaise Trap	BIOUG:Churchill
JWDCC314-10	BOLD:AAL7815	Centre for Biodiversity Genomics	Psychodidae	Psychoda		BOLD Identification System [2017]		BOLD ID Engine		malaise trap	Arctic Ecology 2009	21-Jul-2009	Canada	Manitoba	Churchill	26 km SE Churchill, Twin Lakes burn site		58.6173	-93.8123	Malaise Trap	BIOUG:Churchill
JWDCD245-10	BOLD:ACM8283	Centre for Biodiversity Genomics	Lauxaniidae	Lauxania	Lauxania shewelli	BOLD ID Engine			Based on BIN cluster examined by Terre A. Wheeler	::taxonomy:Based on BIN cluster examined by Terre A. Wheeler::endTaxonomy:malaise trap	JM Cumming	20-Jul-2009	Canada	Manitoba	Churchill	23 km E Churchill, Ramsay Creek		58.7306	-93.7804	Malaise Trap	BIOUG:Churchill
AMMC023-07	BOLD:AAA3748	Centre for Biodiversity Genomics	Culicidae	Aedes	Aedes hexodontus	BOLD ID Engine			Based on BIN cluster examined by P. Schaefer	::taxonomy:Based on BIN cluster examined by P. Schaefer::endTaxonomy:<VERBATIM LOCALITY>Twin Lakes||58.3731|-93.4859|52</VERBATIM LOCALITY>	A.McCabe	26-Jul-2007	Canada	Manitoba	Churchill	26 km SE Churchill, Twin Lakes		58.63	-93.819		BIOUG:Churchill
JWDCB357-10	BOLD:AAG0160	Centre for Biodiversity Genomics	Milichiidae	Neophyllomyza	Neophyllomyza quadricornis	Terry A. Wheeler	terry.wheeler@mcgill.ca			::taxonomy:::endTaxonomy:malaise trap	A. Renaud	24-Jul-2007	Canada	Manitoba	Churchill	26 km SE Churchill, Twin Lakes		58.63	-93.819	Malaise Trap	BIOUG:Churchill
MTDIC152-09	BOLD:AAG6652	Centre for Biodiversity Genomics	Bibionidae	Bibio	Bibio fumipennis	Valerie Levesque-Beaudin	valerie@uoguelph.ca	BIN based		::taxonomy:Based on BIN cluster examined by Thomas Woodcock::endTaxonomy:21-24/07/07<VERBATIM LOCALITY>Twin Lakes||58.62|-93.78|</VERBATIM LOCALITY>		24-Jul-2007	Canada	Manitoba	Churchill	26 km SE Churchill, Twin Lakes		58.62	-93.78
JWDCA543-10	BOLD:ACM8283	Centre for Biodiversity Genomics	Lauxaniidae	Lauxania	Lauxania shewelli	BOLD ID Engine			Based on BIN cluster examined by Terre A. Wheeler	::taxonomy:Based on BIN cluster examined by Terre A. Wheeler::endTaxonomy:malaise trap	J. Skevington, A. Renaud	30-Jun-2007	Canada	Manitoba	Churchill	unspecified locality	Churchill, general coordinates	58.74	-93.82	Malaise Trap	BIOUG:Churchill
JWDCA544-10	BOLD:ACM8283	Centre for Biodiversity Genomics	Lauxaniidae	Lauxania	Lauxania shewelli	BOLD ID Engine			Based on BIN cluster examined by Terre A. Wheeler	::taxonomy:Based on BIN cluster examined by Terre A. Wheeler::endTaxonomy:malaise trap	J. Skevington, A. Renaud	30-Jun-2007	Canada	Manitoba	Churchill	unspecified locality	Churchill, general coordinates	58.74	-93.82	Malaise Trap	BIOUG:Churchill
JWDCA545-10	BOLD:ACM8283	Centre for Biodiversity Genomics	Lauxaniidae	Lauxania	Lauxania shewelli	BOLD ID Engine			Based on BIN cluster examined by Terre A. Wheeler	::taxonomy:Based on BIN cluster examined by Terre A. Wheeler::endTaxonomy:malaise trap	J. Skevington, A. Renaud	30-Jun-2007	Canada	Manitoba	Churchill	unspecified locality	Churchill, general coordinates	58.74	-93.82	Malaise Trap	BIOUG:Churchill
JWDCA546-10	BOLD:ACM8283	Centre for Biodiversity Genomics	Lauxaniidae	Lauxania	Lauxania shewelli	BOLD ID Engine			Based on BIN cluster examined by Terre A. Wheeler	::taxonomy:Based on BIN cluster examined by Terre A. Wheeler::endTaxonomy:malaise trap	J. Skevington, A. Renaud	30-Jun-2007	Canada	Manitoba	Churchill	unspecified locality	Churchill, general coordinates	58.74	-93.82	Malaise Trap	BIOUG:Churchill
JWDCD316-10	BOLD:AAL7816	Centre for Biodiversity Genomics	Psychodidae			Valerie Levesque-Beaudin	valerie@uoguelph.ca	BIN based		malaise trap	JM Cumming	28-Jul-2009	Canada	Manitoba	Churchill	10 km E Churchill, Launch Road		58.7543	-93.9968	Malaise Trap	BIOUG:Churchill
JWDCA549-10	BOLD:AAG6844	Centre for Biodiversity Genomics	Lonchaeidae	Lonchaea	Lonchaea sp. TAW8	BOLD ID Engine			Based on BIN cluster examined by Terry A. Wheeler	::taxonomy:Based on BIN cluster examined by Terre A. Wheeler::endTaxonomy:malaise trap	J. Skevington, A. Renaud	30-Jun-2007	Canada	Manitoba	Churchill	unspecified locality	Churchill, general coordinates	58.74	-93.82	Malaise Trap	BIOUG:Churchill
JWDCA550-10	BOLD:AAG6844	Centre for Biodiversity Genomics	Lonchaeidae	Lonchaea	Lonchaea sp. TAW8	BOLD ID Engine			Based on BIN cluster examined by Terry A. Wheeler	::taxonomy:Based on BIN cluster examined by Terre A. Wheeler::endTaxonomy:malaise trap	J. Skevington, A. Renaud	30-Jun-2007	Canada	Manitoba	Churchill	unspecified locality	Churchill, general coordinates	58.74	-93.82	Malaise Trap	BIOUG:Churchill
JWDCA551-10	BOLD:AAG6844	Centre for Biodiversity Genomics	Lonchaeidae	Lonchaea	Lonchaea sp. TAW8	BOLD ID Engine			Based on BIN cluster examined by Terry A. Wheeler	::taxonomy:Based on BIN cluster examined by Terre A. Wheeler::endTaxonomy:malaise trap	J. Skevington, A. Renaud	30-Jun-2007	Canada	Manitoba	Churchill	unspecified locality	Churchill, general coordinates	58.74	-93.82	Malaise Trap	BIOUG:Churchill
JWDCA552-10	BOLD:AAG6844	Centre for Biodiversity Genomics	Lonchaeidae	Lonchaea	Lonchaea sp. TAW8	BOLD ID Engine			Based on BIN cluster examined by Terry A. Wheeler	::taxonomy:Based on BIN cluster examined by Terre A. Wheeler::endTaxonomy:malaise trap	J. Skevington, A. Renaud	30-Jun-2007	Canada	Manitoba	Churchill	unspecified locality	Churchill, general coordinates	58.74	-93.82	Malaise Trap	BIOUG:Churchill
JWDCA553-10	BOLD:AAG6844	Centre for Biodiversity Genomics	Lonchaeidae	Lonchaea	Lonchaea sp. TAW8	BOLD ID Engine			Based on BIN cluster examined by Terry A. Wheeler	::taxonomy:Based on BIN cluster examined by Terre A. Wheeler::endTaxonomy:malaise trap	J. Skevington, A. Renaud	30-Jun-2007	Canada	Manitoba	Churchill	unspecified locality	Churchill, general coordinates	58.74	-93.82	Malaise Trap	BIOUG:Churchill
JWDCA554-10	BOLD:AAG6844	Centre for Biodiversity Genomics	Lonchaeidae	Lonchaea	Lonchaea sp. TAW8	BOLD ID Engine			Based on BIN cluster examined by Terry A. Wheeler	::taxonomy:Based on BIN cluster examined by Terre A. Wheeler::endTaxonomy:malaise trap	J. Skevington, A. Renaud	30-Jun-2007	Canada	Manitoba	Churchill	unspecified locality	Churchill, general coordinates	58.74	-93.82	Malaise Trap	BIOUG:Churchill
JWDCA560-10	BOLD:AAG1786	Centre for Biodiversity Genomics	Piophilidae	Parapiophila	Parapiophila sp. TAW3	Terry A. Wheeler	terry.wheeler@mcgill.ca			::taxonomy:::endTaxonomy:malaise trap	A. Renaud	21-Jul-2007	Canada	Manitoba	Churchill	23 km E Churchill, Ramsay Creek		58.7306	-93.7804	Malaise Trap	BIOUG:Churchill
JWDCD336-10	BOLD:ACF2909	Centre for Biodiversity Genomics	Lauxaniidae	Lauxania	Lauxania shewelli	BOLD ID Engine			Based on BIN cluster examined by Terre A. Wheeler	::taxonomy:Based on BIN cluster examined by Terre A. Wheeler::endTaxonomy:malaise trap	JM Cumming	31-Jul-2009	Canada	Manitoba	Churchill	10 km E Churchill, Launch Road		58.7543	-93.9968	Malaise Trap	BIOUG:Churchill
JWDCD337-10	BOLD:AAM7329	Centre for Biodiversity Genomics	Carnidae	Meoneura		BOLD Identification System []		BOLD ID Engine	Valerie Levesque-Beaudin identified to family by morphology	::taxonomy:::endTaxonomy:malaise trap	JM Cumming	31-Jul-2009	Canada	Manitoba	Churchill	10 km E Churchill, Launch Road		58.7543	-93.9968	Malaise Trap	BIOUG:Churchill
JWDCD339-10	BOLD:AAL7816	Centre for Biodiversity Genomics	Psychodidae			Valerie Levesque-Beaudin	valerie@uoguelph.ca	Image based		malaise trap	JM Cumming	31-Jul-2009	Canada	Manitoba	Churchill	10 km E Churchill, Launch Road		58.7543	-93.9968	Malaise Trap	BIOUG:Churchill
JWDCD340-10	BOLD:AAM9200	Centre for Biodiversity Genomics	Psychodidae			Valerie Levesque-Beaudin	valerie@uoguelph.ca	Image based		malaise trap	JM Cumming	31-Jul-2009	Canada	Manitoba	Churchill	10 km E Churchill, Launch Road		58.7543	-93.9968	Malaise Trap	BIOUG:Churchill
JWDCA572-10	BOLD:AAG6844	Centre for Biodiversity Genomics	Lonchaeidae	Lonchaea	Lonchaea sp. TAW8	BOLD ID Engine			Based on BIN cluster examined by Terry A. Wheeler	::taxonomy:Based on BIN cluster examined by Terre A. Wheeler::endTaxonomy:malaise trap	J. Skevington, A. Renaud	30-Jun-2007	Canada	Manitoba	Churchill	unspecified locality	Churchill, general coordinates	58.74	-93.82		BIOUG:Churchill
MHFLY379-09	BOLD:ABZ4059	Centre for Biodiversity Genomics	Calliphoridae	Calliphora	Calliphora montana	Valerie Levesque-Beaudin	valerie@uoguelph.ca	BIN based	CollectionsID	<VERBATIM LOCALITY>|(general coordinate)|58.78|-94.186|</VERBATIM LOCALITY>	PROBE	25-Aug-2006	Canada	Manitoba	Churchill	unspecified locality	|(general coordinate)	58.74	-93.82		BIOUG:Churchill
JWDCA577-10	BOLD:ACM8283	Centre for Biodiversity Genomics	Lauxaniidae	Lauxania	Lauxania shewelli	BOLD ID Engine			Based on BIN cluster examined by Terre A. Wheeler	::taxonomy:Based on BIN cluster examined by Terre A. Wheeler::endTaxonomy:malaise trap	J. Skevington, A. Renaud	30-Jun-2007	Canada	Manitoba	Churchill	unspecified locality	Churchill, general coordinates	58.74	-93.82	Malaise Trap	BIOUG:Churchill
JWDCA579-10	BOLD:AAG1789	Centre for Biodiversity Genomics	Piophilidae	Liopiophila	Liopiophila varipes	Terry A. Wheeler	terry.wheeler@mcgill.ca			::taxonomy:::endTaxonomy:malaise trap	J. Skevington, A. Renaud	30-Jun-2007	Canada	Manitoba	Churchill	unspecified locality	Churchill, general coordinates	58.74	-93.82	Malaise Trap	BIOUG:Churchill
JWDCA585-10	BOLD:AAG4793	Centre for Biodiversity Genomics	Agromyzidae	Cerodontha	Cerodontha angulata	Stephanie Boucher	stephanie.boucher@mcgill.ca			::taxonomy:::endTaxonomy:malaise trap	J. Skevington, A. Renaud	30-Jun-2007	Canada	Manitoba	Churchill	unspecified locality	Churchill, general coordinates	58.74	-93.82	Malaise Trap	BIOUG:Churchill
JWDCA588-10	BOLD:AAG1787	Centre for Biodiversity Genomics	Piophilidae	Parapiophila	Parapiophila sp. TAW2	Terry A. Wheeler	terry.wheeler@mcgill.ca			::taxonomy:::endTaxonomy:malaise trap	J. Skevington, A. Renaud	30-Jun-2007	Canada	Manitoba	Churchill	unspecified locality	Churchill, general coordinates	58.74	-93.82	Malaise Trap	BIOUG:Churchill
MHFLI614-07	BOLD:AAG9611	Centre for Biodiversity Genomics	Dolichopodidae	Dolichopus	Dolichopus latipennis	BOLD ID Engine			Based on BIN cluster examined by Brooks Scott E.	::taxonomy:Based on BIN cluster examined by Brooks Scott E.::endTaxonomy:<VERBATIM LOCALITY>4 Km S, Churchill|Beach Bay|58.746|-94.134|</VERBATIM LOCALITY>	C.Sheffield	08-Feb-2005	Canada	Manitoba	Churchill	2 km S Churchill, Beech Bay		58.746	-94.134		BIOUG:Churchill
MHFLY399-09	BOLD:AAG9650	Centre for Biodiversity Genomics	Dolichopodidae	Dolichopus	Dolichopus sp. SEB10	BOLD ID Engine			Based on BIN cluster examined by Brooks Scott E.	::taxonomy:Based on BIN cluster examined by Brooks Scott E.::endTaxonomy:<VERBATIM LOCALITY>|(general coordinate)|58.78|-94.186|</VERBATIM LOCALITY>	PROBE	25-Aug-2006	Canada	Manitoba	Churchill	unspecified locality	(general coordinate)	58.74	-93.82		BIOUG:Churchill
JWDCD369-10	BOLD:ACM8283	Centre for Biodiversity Genomics	Lauxaniidae	Lauxania	Lauxania shewelli	BOLD ID Engine			Based on BIN cluster examined by Terre A. Wheeler	::taxonomy:Based on BIN cluster examined by Terre A. Wheeler::endTaxonomy:malaise trap	JM Cumming	31-Jul-2009	Canada	Manitoba	Churchill	10 km E Churchill, Launch Road		58.7543	-93.9968	Malaise Trap	BIOUG:Churchill
JWDCD370-10	BOLD:ACM8283	Centre for Biodiversity Genomics	Lauxaniidae	Lauxania	Lauxania shewelli	BOLD ID Engine			Based on BIN cluster examined by Terre A. Wheeler	::taxonomy:Based on BIN cluster examined by Terre A. Wheeler::endTaxonomy:malaise trap	JM Cumming	31-Jul-2009	Canada	Manitoba	Churchill	10 km E Churchill, Launch Road		58.7543	-93.9968	Malaise Trap	BIOUG:Churchill
JWDCD371-10	BOLD:ABZ2891	Centre for Biodiversity Genomics	Lauxaniidae	Lauxania	Lauxania shewelli	BOLD ID Engine			Based on BIN cluster examined by Terre A. Wheeler	::taxonomy:Based on BIN cluster examined by Terre A. Wheeler::endTaxonomy:malaise trap	JM Cumming	31-Jul-2009	Canada	Manitoba	Churchill	10 km E Churchill, Launch Road		58.7543	-93.9968	Malaise Trap	BIOUG:Churchill
JWDCD379-10	BOLD:AAM9201	Centre for Biodiversity Genomics	Psychodidae	Psychoda		BOLD Identification System [2017]		BOLD ID Engine		malaise trap	JM Cumming	31-Jul-2009	Canada	Manitoba	Churchill	10 km E Churchill, Launch Road		58.7543	-93.9968	Malaise Trap	BIOUG:Churchill
MHFLI634-07	BOLD:AAG9618	Centre for Biodiversity Genomics	Dolichopodidae	Dolichopus	Dolichopus flavipes	BOLD ID Engine			Based on BIN cluster examined by Brooks Scott E.	::taxonomy:Based on BIN cluster examined by Brooks Scott E.::endTaxonomy:<VERBATIM LOCALITY>4 Km S, Churchill|Beach Bay|58.746|-94.134|</VERBATIM LOCALITY>	C.Sheffield	08-Feb-2005	Canada	Manitoba	Churchill	2 km S Churchill, Beech Bay		58.746	-94.134		BIOUG:Churchill
MHFLI635-07	BOLD:AAG9611	Centre for Biodiversity Genomics	Dolichopodidae	Dolichopus	Dolichopus latipennis	BOLD ID Engine			Based on BIN cluster examined by Brooks Scott E.	::taxonomy:Based on BIN cluster examined by Brooks Scott E.::endTaxonomy:<VERBATIM LOCALITY>4 Km S, Churchill|Beach Bay|58.746|-94.134|</VERBATIM LOCALITY>	C.Sheffield	08-Feb-2005	Canada	Manitoba	Churchill	2 km S Churchill, Beech Bay		58.746	-94.134		BIOUG:Churchill
JWDCA613-10	BOLD:AAB8787	Centre for Biodiversity Genomics	Lauxaniidae	Minettia	Minettia lupulina	Terry A. Wheeler	terry.wheeler@mcgill.ca			::taxonomy:::endTaxonomy:malaise trap	A. Renaud	29-Jul-2007	Canada	Manitoba	Churchill	unspecified locality	Churchill, general coordinates	58.74	-93.82	Malaise Trap	BIOUG:Churchill
JWDCA615-10	BOLD:ACF0720	Centre for Biodiversity Genomics	Drosophilidae	Drosophila	Drosophila sp. TAW1	Terry A. Wheeler	terry.wheeler@mcgill.ca			::taxonomy:::endTaxonomy:malaise trap	A. Renaud	29-Jul-2007	Canada	Manitoba	Churchill	unspecified locality	Churchill, general coordinates	58.74	-93.82	Malaise Trap	BIOUG:Churchill
JWDCA616-10	BOLD:AAG1788	Centre for Biodiversity Genomics	Piophilidae	Parapiophila	Parapiophila sp. TAW4	Terry A. Wheeler	terry.wheeler@mcgill.ca			::taxonomy:::endTaxonomy:malaise trap	A. Renaud	29-Jul-2007	Canada	Manitoba	Churchill	unspecified locality	Churchill, general coordinates	58.74	-93.82	Malaise Trap	BIOUG:Churchill
JWDCA617-10	BOLD:AAG6931	Centre for Biodiversity Genomics	Lauxaniidae	Sapromyza	Sapromyza sp. TAW1	Terry A. Wheeler	terry.wheeler@mcgill.ca			::taxonomy:::endTaxonomy:malaise trap	A. Renaud	29-Jul-2007	Canada	Manitoba	Churchill	unspecified locality	Churchill, general coordinates	58.74	-93.82	Malaise Trap	BIOUG:Churchill
JWDCA618-10	BOLD:AAG1788	Centre for Biodiversity Genomics	Piophilidae	Parapiophila	Parapiophila sp. TAW4	Terry A. Wheeler	terry.wheeler@mcgill.ca			::taxonomy:::endTaxonomy:malaise trap	A. Renaud	29-Jul-2007	Canada	Manitoba	Churchill	unspecified locality	Churchill, general coordinates	58.74	-93.82	Malaise Trap	BIOUG:Churchill
MHFLI643-07	BOLD:AAG9618	Centre for Biodiversity Genomics	Dolichopodidae	Dolichopus	Dolichopus flavipes	BOLD ID Engine			Based on BIN cluster examined by Brooks Scott E.	::taxonomy:Based on BIN cluster examined by Brooks Scott E.::endTaxonomy:<VERBATIM LOCALITY>4 Km S, Churchill|Beach Bay|58.746|-94.134|</VERBATIM LOCALITY>	C.Sheffield	08-Feb-2005	Canada	Manitoba	Churchill	2 km S Churchill, Beech Bay		58.746	-94.134		BIOUG:Churchill
JWDCA624-10	BOLD:AAG7078	Centre for Biodiversity Genomics	Lonchaeidae	Lonchaea	Lonchaea sp. TAW5	Terry A. Wheeler	terry.wheeler@mcgill.ca			::taxonomy:::endTaxonomy:malaise trap	A. Renaud	21-Jul-2007	Canada	Manitoba	Churchill	11 km S Churchill, Goose Creek		58.662	-94.165	Malaise Trap	BIOUG:Churchill
JWDCA625-10	BOLD:AAB8787	Centre for Biodiversity Genomics	Lauxaniidae	Minettia	Minettia lupulina	BOLD ID Engine			Based on BIN cluster examined by Terre A. Wheeler	::taxonomy:Based on BIN cluster examined by Terre A. Wheeler::endTaxonomy:malaise trap	A. Renaud	21-Jul-2007	Canada	Manitoba	Churchill	11 km S Churchill, Goose Creek		58.662	-94.165	Malaise Trap	BIOUG:Churchill
JWDCA626-10	BOLD:AAG7079	Centre for Biodiversity Genomics	Lonchaeidae	Lonchaea	Lonchaea sp. TAW6	Terry A. Wheeler	terry.wheeler@mcgill.ca			::taxonomy:::endTaxonomy:malaise trap	A. Renaud	21-Jul-2007	Canada	Manitoba	Churchill	11 km S Churchill, Goose Creek		58.662	-94.165	Malaise Trap	BIOUG:Churchill
MHFLI650-07	BOLD:AAG9611	Centre for Biodiversity Genomics	Dolichopodidae	Dolichopus	Dolichopus latipennis	BOLD ID Engine			Based on BIN cluster examined by Brooks Scott E.	::taxonomy:Based on BIN cluster examined by Brooks Scott E.::endTaxonomy:<VERBATIM LOCALITY>4 Km S, Churchill|Beach Bay|58.746|-94.134|</VERBATIM LOCALITY>	C.Sheffield	08-Feb-2005	Canada	Manitoba	Churchill	2 km S Churchill, Beech Bay		58.746	-94.134		BIOUG:Churchill
JWDCA611-10	BOLD:AAG1788	Centre for Biodiversity Genomics	Piophilidae	Parapiophila	Parapiophila sp. TAW4	Terry A. Wheeler	terry.wheeler@mcgill.ca			::taxonomy:::endTaxonomy:malaise trap	A. Renaud	29-Jul-2007	Canada	Manitoba	Churchill	unspecified locality	Churchill, general coordinates	58.74	-93.82	Malaise Trap	BIOUG:Churchill
MHFLI657-07	BOLD:AAG9611	Centre for Biodiversity Genomics	Dolichopodidae	Dolichopus	Dolichopus latipennis	BOLD ID Engine			Based on BIN cluster examined by Brooks Scott E.	::taxonomy:Based on BIN cluster examined by Brooks Scott E.::endTaxonomy:<VERBATIM LOCALITY>4 Km S, Churchill|Beach Bay|58.746|-94.134|</VERBATIM LOCALITY>	C.Sheffield	08-Feb-2005	Canada	Manitoba	Churchill	2 km S Churchill, Beech Bay		58.746	-94.134		BIOUG:Churchill
JWDCC477-10	BOLD:ACM8283	Centre for Biodiversity Genomics	Lauxaniidae	Lauxania	Lauxania shewelli	BOLD ID Engine			Based on BIN cluster examined by Terre A. Wheeler	::taxonomy:Based on BIN cluster examined by Terre A. Wheeler::endTaxonomy:malaise trap	Arctic Ecology 2009	19-Jul-2009	Canada	Manitoba	Churchill	23 km E Churchill, Ramsay Creek		58.7306	-93.7804	Malaise Trap	BIOUG:Churchill
JWDCC478-10	BOLD:AAG1503	Centre for Biodiversity Genomics	Chloropidae	Tricimba	Tricimba melancholica	Terry A. Wheeler	terry.wheeler@mcgill.ca			malaise trap	Arctic Ecology 2009	19-Jul-2009	Canada	Manitoba	Churchill	23 km E Churchill, Ramsay Creek		58.7306	-93.7804	Malaise Trap	BIOUG:Churchill
JWDCD413-10	BOLD:ACM8283	Centre for Biodiversity Genomics	Lauxaniidae	Lauxania	Lauxania shewelli	BOLD ID Engine			Based on BIN cluster examined by Terre A. Wheeler	::taxonomy:Based on BIN cluster examined by Terre A. Wheeler::endTaxonomy:malaise trap	JM Cumming	28-Jul-2009	Canada	Manitoba	Churchill	10 km E Churchill, Launch Road		58.7543	-93.9968	Malaise Trap	BIOUG:Churchill
JWDCD414-10	BOLD:AAF9318	Centre for Biodiversity Genomics	Psychodidae	Psychoda		BOLD Identification System [2017]		BOLD ID Engine		malaise trap	JM Cumming	28-Jul-2009	Canada	Manitoba	Churchill	10 km E Churchill, Launch Road		58.7543	-93.9968	Malaise Trap	BIOUG:Churchill
JWDCD415-10	BOLD:AAG6972	Centre for Biodiversity Genomics	Carnidae	Meoneura	Meoneura vagans	Valerie Levesque-Beaudin	valerie@uoguelph.ca	BIN based		::taxonomy:::endTaxonomy:malaise trap	JM Cumming	28-Jul-2009	Canada	Manitoba	Churchill	10 km E Churchill, Launch Road		58.7543	-93.9968	Malaise Trap	BIOUG:Churchill
SWSWP040-09	BOLD:AAA3748	Centre for Biodiversity Genomics	Culicidae	Aedes	Aedes hexodontus	BOLD ID Engine			Based on BIN cluster examined by P. Schaefer	::taxonomy:Based on BIN cluster examined by P. Schaefer::endTaxonomy:Willow<VERBATIM LOCALITY>|Goose Creek Cabin Bog|53.4055|-94.0888|</VERBATIM LOCALITY>	C.S.Walker	27-Jul-2009	Canada	Manitoba	Churchill	11 km S Churchill, Goose Creek	Cabin Bog	58.662	-94.165		BIOUG:Churchill
SWSWP041-09	BOLD:AAA3748	Centre for Biodiversity Genomics	Culicidae	Aedes	Aedes hexodontus	BOLD ID Engine			Based on BIN cluster examined by P. Schaefer	::taxonomy:Based on BIN cluster examined by P. Schaefer::endTaxonomy:Willow<VERBATIM LOCALITY>|Goose Creek Cabin Bog|53.4055|-94.0888|</VERBATIM LOCALITY>	C.S.Walker	27-Jul-2009	Canada	Manitoba	Churchill	11 km S Churchill, Goose Creek	Cabin Bog	58.662	-94.165		BIOUG:Churchill
JWDCA666-10	BOLD:AAG4705	Centre for Biodiversity Genomics	Chloropidae	Thaumatomyia	Thaumatomyia trifasciata	Terry A. Wheeler	terry.wheeler@mcgill.ca			malaise trap	A. Renaud	29-Jul-2007	Canada	Manitoba	Churchill	unspecified locality	Churchill, general coordinates	58.74	-93.82	Malaise Trap	BIOUG:Churchill
JWDCA667-10	BOLD:AAG4705	Centre for Biodiversity Genomics	Chloropidae	Thaumatomyia	Thaumatomyia trifasciata	Terry A. Wheeler	terry.wheeler@mcgill.ca			malaise trap	A. Renaud	29-Jul-2007	Canada	Manitoba	Churchill	unspecified locality	Churchill, general coordinates	58.74	-93.82	Malaise Trap	BIOUG:Churchill
JWDCA668-10	BOLD:AAG4705	Centre for Biodiversity Genomics	Chloropidae	Thaumatomyia	Thaumatomyia trifasciata	Terry A. Wheeler	terry.wheeler@mcgill.ca			malaise trap	A. Renaud	29-Jul-2007	Canada	Manitoba	Churchill	unspecified locality	Churchill, general coordinates	58.74	-93.82	Malaise Trap	BIOUG:Churchill
JWDCA670-10	BOLD:AAG4705	Centre for Biodiversity Genomics	Chloropidae	Thaumatomyia	Thaumatomyia trifasciata	Terry A. Wheeler	terry.wheeler@mcgill.ca			malaise trap	A. Renaud	29-Jul-2007	Canada	Manitoba	Churchill	unspecified locality	Churchill, general coordinates	58.74	-93.82	Malaise Trap	BIOUG:Churchill
JWDCA671-10	BOLD:AAG4705	Centre for Biodiversity Genomics	Chloropidae	Thaumatomyia	Thaumatomyia trifasciata	Terry A. Wheeler	terry.wheeler@mcgill.ca			malaise trap	A. Renaud	29-Jul-2007	Canada	Manitoba	Churchill	unspecified locality	Churchill, general coordinates	58.74	-93.82	Malaise Trap	BIOUG:Churchill
JWDCA672-10	BOLD:AAG4705	Centre for Biodiversity Genomics	Chloropidae	Thaumatomyia	Thaumatomyia trifasciata	Terry A. Wheeler	terry.wheeler@mcgill.ca			malaise trap	A. Renaud	29-Jul-2007	Canada	Manitoba	Churchill	unspecified locality	Churchill, general coordinates	58.74	-93.82	Malaise Trap	BIOUG:Churchill
JWDCA673-10	BOLD:AAG4705	Centre for Biodiversity Genomics	Chloropidae	Thaumatomyia	Thaumatomyia trifasciata	Terry A. Wheeler	terry.wheeler@mcgill.ca			malaise trap	A. Renaud	29-Jul-2007	Canada	Manitoba	Churchill	unspecified locality	Churchill, general coordinates	58.74	-93.82		BIOUG:Churchill
JWDCA674-10	BOLD:AAG4705	Centre for Biodiversity Genomics	Chloropidae	Thaumatomyia	Thaumatomyia trifasciata	Terry A. Wheeler	terry.wheeler@mcgill.ca			malaise trap	A. Renaud	29-Jul-2007	Canada	Manitoba	Churchill	unspecified locality	Churchill, general coordinates	58.74	-93.82	Malaise Trap	BIOUG:Churchill
JWDCA675-10	BOLD:AAG4705	Centre for Biodiversity Genomics	Chloropidae	Thaumatomyia	Thaumatomyia trifasciata	Terry A. Wheeler	terry.wheeler@mcgill.ca			malaise trap	A. Renaud	29-Jul-2007	Canada	Manitoba	Churchill	unspecified locality	Churchill, general coordinates	58.74	-93.82	Malaise Trap	BIOUG:Churchill
JWDCA676-10	BOLD:AAG4705	Centre for Biodiversity Genomics	Chloropidae	Thaumatomyia	Thaumatomyia trifasciata	Terry A. Wheeler	terry.wheeler@mcgill.ca			malaise trap	A. Renaud	29-Jul-2007	Canada	Manitoba	Churchill	unspecified locality	Churchill, general coordinates	58.74	-93.82	Malaise Trap	BIOUG:Churchill
JWDCA677-10	BOLD:AAG4705	Centre for Biodiversity Genomics	Chloropidae	Thaumatomyia	Thaumatomyia trifasciata	Terry A. Wheeler	terry.wheeler@mcgill.ca			malaise trap	A. Renaud	29-Jul-2007	Canada	Manitoba	Churchill	unspecified locality	Churchill, general coordinates	58.74	-93.82	Malaise Trap	BIOUG:Churchill
JWDCA678-10	BOLD:AAG9238	Centre for Biodiversity Genomics	Chloropidae	Thaumatomyia	Thaumatomyia bistriata	Terry A. Wheeler	terry.wheeler@mcgill.ca			malaise trap	A. Renaud	29-Jul-2007	Canada	Manitoba	Churchill	unspecified locality	Churchill, general coordinates	58.74	-93.82	Malaise Trap	BIOUG:Churchill
JWDCA679-10	BOLD:ABZ1503	Centre for Biodiversity Genomics	Chloropidae	Thaumatomyia	Thaumatomyia bistriata	Terry A. Wheeler	terry.wheeler@mcgill.ca			malaise trap	A. Renaud	29-Jul-2007	Canada	Manitoba	Churchill	unspecified locality	Churchill, general coordinates	58.74	-93.82	Malaise Trap	BIOUG:Churchill
JWDCA680-10	BOLD:AAG4705	Centre for Biodiversity Genomics	Chloropidae	Thaumatomyia	Thaumatomyia trifasciata	Terry A. Wheeler	terry.wheeler@mcgill.ca			malaise trap	A. Renaud	29-Jul-2007	Canada	Manitoba	Churchill	unspecified locality	Churchill, general coordinates	58.74	-93.82	Malaise Trap	BIOUG:Churchill
JWDCA681-10	BOLD:AAG1515	Centre for Biodiversity Genomics	Chloropidae	Siphonella	Siphonella oscinina	Terry A. Wheeler	terry.wheeler@mcgill.ca			malaise trap	A. Renaud	29-Jul-2007	Canada	Manitoba	Churchill	unspecified locality	Churchill, general coordinates	58.74	-93.82	Malaise Trap	BIOUG:Churchill
JWDCA682-10	BOLD:AAG9240	Centre for Biodiversity Genomics	Chloropidae	Thaumatomyia	Thaumatomyia pulla	Terry A. Wheeler	terry.wheeler@mcgill.ca			malaise trap	A. Renaud	29-Jul-2007	Canada	Manitoba	Churchill	unspecified locality	Churchill, general coordinates	58.74	-93.82	Malaise Trap	BIOUG:Churchill
JWDCA683-10	BOLD:ACE8784	Centre for Biodiversity Genomics	Chloropidae	Siphonella	Siphonella oscinina	Terry A. Wheeler	terry.wheeler@mcgill.ca			malaise trap	A. Renaud	29-Jul-2007	Canada	Manitoba	Churchill	unspecified locality	Churchill, general coordinates	58.74	-93.82	Malaise Trap	BIOUG:Churchill
JWDCA685-10	BOLD:ACZ4387	Centre for Biodiversity Genomics	Chloropidae	Malloewia	Malloewia setulosa	Terry A. Wheeler	terry.wheeler@mcgill.ca			malaise trap	A. Renaud	29-Jul-2007	Canada	Manitoba	Churchill	unspecified locality	Churchill, general coordinates	58.74	-93.82	Malaise Trap	BIOUG:Churchill
JWDCA686-10	BOLD:AAG1515	Centre for Biodiversity Genomics	Chloropidae	Siphonella	Siphonella oscinina	Terry A. Wheeler	terry.wheeler@mcgill.ca			malaise trap	A. Renaud	29-Jul-2007	Canada	Manitoba	Churchill	unspecified locality	Churchill, general coordinates	58.74	-93.82	Malaise Trap	BIOUG:Churchill
JWDCA687-10	BOLD:AAG4751	Centre for Biodiversity Genomics	Agromyzidae	Phytoliriomyza	Phytoliriomyza dorsata	Stephanie Boucher	stephanie.boucher@mcgill.ca			::taxonomy:::endTaxonomy:malaise trap	A. Renaud	29-Jul-2007	Canada	Manitoba	Churchill	unspecified locality	Churchill, general coordinates	58.74	-93.82	Malaise Trap	BIOUG:Churchill
JWDCA688-10	BOLD:AAH4212	Centre for Biodiversity Genomics	Chloropidae	Fiebrigella	Fiebrigella sp. TAW1	Terry A. Wheeler	terry.wheeler@mcgill.ca			malaise trap	A. Renaud	29-Jul-2007	Canada	Manitoba	Churchill	unspecified locality	Churchill, general coordinates	58.74	-93.82	Malaise Trap	BIOUG:Churchill
JWDCA689-10	BOLD:ACZ4387	Centre for Biodiversity Genomics	Chloropidae	Malloewia	Malloewia setulosa	Terry A. Wheeler	terry.wheeler@mcgill.ca			malaise trap	A. Renaud	29-Jul-2007	Canada	Manitoba	Churchill	unspecified locality	Churchill, general coordinates	58.74	-93.82	Malaise Trap	BIOUG:Churchill
SWSWP048-09	BOLD:AAA3748	Centre for Biodiversity Genomics	Culicidae	Aedes		BOLD ID Engine			Based on BIN cluster examined by P. Schaefer	::taxonomy:Based on BIN cluster examined by P. Schaefer::endTaxonomy:Tamarack<VERBATIM LOCALITY>|Burn Site|58.6186|-93.8288|</VERBATIM LOCALITY>	C.S.Walker	28-Jul-2009	Canada	Manitoba	Churchill	26 km SE Churchill, Twin Lakes burn site	Burn Site	58.619	-93.829		BIOUG:Churchill
SWSWP028-09	BOLD:AAA3748	Centre for Biodiversity Genomics	Culicidae	Aedes		BOLD ID Engine			Based on BIN cluster examined by P. Schaefer	::taxonomy:Based on BIN cluster examined by P. Schaefer::endTaxonomy:Spruce<VERBATIM LOCALITY>|Ramsey Creek|58.7305|-93.7801|</VERBATIM LOCALITY>	C.S.Walker	24-Jul-2009	Canada	Manitoba	Churchill	23 km E Churchill, Ramsay Creek		58.73	-93.78		BIOUG:Churchill
SWSWP049-09	BOLD:AAA3748	Centre for Biodiversity Genomics	Culicidae	Aedes	Aedes abserratus	BOLD ID Engine			Based on BIN cluster examined by P. Schaefer	::taxonomy:Based on BIN cluster examined by P. Schaefer::endTaxonomy:Spruce<VERBATIM LOCALITY>|Twin Lakes Fen Hillside|58.6319|-93.7863|</VERBATIM LOCALITY>	C.S.Walker	28-Jul-2009	Canada	Manitoba	Churchill	26 km SE Churchill, Twin Lakes moraine	Twin Lakes Fen Hillside	58.632	-93.786		BIOUG:Churchill
JWDCC554-10	BOLD:AAL7387	Centre for Biodiversity Genomics	Chloropidae	Gaurax	Gaurax sp. TAW2	Terry A. Wheeler	terry.wheeler@mcgill.ca			malaise trap	Arctic Ecology 2009	19-Jul-2009	Canada	Manitoba	Churchill	26 km SE Churchill, Twin Lakes burn site		58.6173	-93.8123	Malaise Trap	BIOUG:Churchill
JWDCC567-10	BOLD:AAL7387	Centre for Biodiversity Genomics	Chloropidae	Gaurax	Gaurax sp. TAW2	Terry A. Wheeler	terry.wheeler@mcgill.ca			malaise trap	Arctic Ecology 2009	19-Jul-2009	Canada	Manitoba	Churchill	26 km SE Churchill, Twin Lakes burn site		58.6173	-93.8123	Malaise Trap	BIOUG:Churchill
JWDCA744-10	BOLD:AAG1503	Centre for Biodiversity Genomics	Chloropidae	Tricimba	Tricimba melancholica	Terry A. Wheeler	terry.wheeler@mcgill.ca			malaise trap	A. Renaud	21-Jul-2007	Canada	Manitoba	Churchill	23 km E Churchill, Ramsay Creek		58.7306	-93.7804	Malaise Trap	BIOUG:Churchill
JWDCA745-10	BOLD:AAG1518	Centre for Biodiversity Genomics	Chloropidae	Dasyopa	Dasyopa triangulata	Terry A. Wheeler	terry.wheeler@mcgill.ca			malaise trap	A. Renaud	21-Jul-2007	Canada	Manitoba	Churchill	23 km E Churchill, Ramsay Creek		58.7306	-93.7804	Malaise Trap	BIOUG:Churchill
JWDCA746-10	BOLD:AAG1519	Centre for Biodiversity Genomics	Chloropidae	Tricimba	Tricimba sp. TAW2	Terry A. Wheeler	terry.wheeler@mcgill.ca			malaise trap	A. Renaud	21-Jul-2007	Canada	Manitoba	Churchill	23 km E Churchill, Ramsay Creek		58.7306	-93.7804	Malaise Trap	BIOUG:Churchill
JWDCA748-10	BOLD:AAG1503	Centre for Biodiversity Genomics	Chloropidae	Tricimba	Tricimba melancholica	Terry A. Wheeler	terry.wheeler@mcgill.ca			malaise trap	A. Renaud	21-Jul-2007	Canada	Manitoba	Churchill	23 km E Churchill, Ramsay Creek		58.7306	-93.7804	Malaise Trap	BIOUG:Churchill
JWDCA749-10	BOLD:AAG1503	Centre for Biodiversity Genomics	Chloropidae	Tricimba	Tricimba melancholica	Terry A. Wheeler	terry.wheeler@mcgill.ca			malaise trap	A. Renaud	21-Jul-2007	Canada	Manitoba	Churchill	23 km E Churchill, Ramsay Creek		58.7306	-93.7804	Malaise Trap	BIOUG:Churchill
JWDCA750-10	BOLD:ADA5100	Centre for Biodiversity Genomics	Chloropidae	Tricimba	Tricimba sp. TAW3	Terry A. Wheeler	terry.wheeler@mcgill.ca			malaise trap	A. Renaud	29-Jul-2007	Canada	Manitoba	Churchill	unspecified locality	Churchill, general coordinates	58.74	-93.82	Malaise Trap	BIOUG:Churchill
JWDCA751-10	BOLD:AAG1518	Centre for Biodiversity Genomics	Chloropidae	Dasyopa	Dasyopa triangulata	Terry A. Wheeler	terry.wheeler@mcgill.ca			malaise trap	A. Renaud	29-Jul-2007	Canada	Manitoba	Churchill	unspecified locality	Churchill, general coordinates	58.74	-93.82	Malaise Trap	BIOUG:Churchill
JWDCA331-10	BOLD:AAD2077	Centre for Biodiversity Genomics	Sciomyzidae	Tetanocera	Tetanocera silvatica	Valerie Levesque-Beaudin	valerie@uoguelph.ca	BIN based		::taxonomy:Based on BIN cluster examined by Terry A. Wheeler::endTaxonomy:malaise trap	A. Renaud	21-Jul-2007	Canada	Manitoba	Churchill	23 km E Churchill, Ramsay Creek		58.7306	-93.7804	Malaise Trap	BIOUG:Churchill
TWDIP040-09	BOLD:AAD2077	Centre for Biodiversity Genomics	Sciomyzidae	Tetanocera	Tetanocera silvatica	Valerie Levesque-Beaudin	valerie@uoguelph.ca	BIN based		::taxonomy:Based on BIN cluster examined by Terry A. Wheeler::endTaxonomy:malaise trap <VERBATIM LOCALITY>Goose Creek Road|Malaise in Sneezeweed|58.6486|-94.1927|</VERBATIM LOCALITY>	A.Thielman	17-Jul-2008	Canada	Manitoba	Churchill	11 km S Churchill, Goose Creek	Malaise in Sneezeweed	58.649	-94.193	Malaise Trap	BIOUG:Churchill
TWDIP041-09	BOLD:AAC6670	Centre for Biodiversity Genomics	Sciomyzidae	Tetanocera	Tetanocera plebeja	Valerie Levesque-Beaudin	valerie@uoguelph.ca	BIN based		::taxonomy:::endTaxonomy:malaise trap <VERBATIM LOCALITY>Goose Creek Road|Malaise in Sneezeweed|58.6486|-94.1927|</VERBATIM LOCALITY>	A.Thielman	17-Jul-2008	Canada	Manitoba	Churchill	11 km S Churchill, Goose Creek	Malaise in Sneezeweed	58.649	-94.193	Malaise Trap	BIOUG:Churchill
JWDCC668-10	BOLD:AAB1148	Centre for Biodiversity Genomics	Chloropidae	Oscinella	Oscinella sp. TAW3	Terry A. Wheeler	terry.wheeler@mcgill.ca			malaise trap	Arctic Ecology 2010	19-Jul-2009	Canada	Manitoba	Churchill	26 km SE Churchill, Twin Lakes burn site		58.6173	-93.8123	Malaise Trap	BIOUG:Churchill
JWDCC669-10	BOLD:AAG6803	Centre for Biodiversity Genomics	Chloropidae	Conioscinella	Conioscinella sp. TAW2	Terry A. Wheeler	terry.wheeler@mcgill.ca			malaise trap	Arctic Ecology 2010	19-Jul-2009	Canada	Manitoba	Churchill	26 km SE Churchill, Twin Lakes burn site		58.6173	-93.8123	Malaise Trap	BIOUG:Churchill
TWDIP044-09	BOLD:AAH0833	Centre for Biodiversity Genomics	Sciomyzidae	Sciomyza	Sciomyza dryomyzina	Valerie Levesque-Beaudin	valerie@uoguelph.ca	BIN based		::taxonomy:::endTaxonomy:malaise trap <VERBATIM LOCALITY>Goose Creek Road|Malaise in Sneezeweed|58.6486|-94.1927|</VERBATIM LOCALITY>	A.Thielman	17-Jul-2008	Canada	Manitoba	Churchill	11 km S Churchill, Goose Creek	Malaise in Sneezeweed	58.649	-94.193	Malaise Trap	BIOUG:Churchill
TWDIP055-09	BOLD:AAI3065	Centre for Biodiversity Genomics	Stratiomyidae	Nemotelus		Paul D.N. Hebert	phebert@uoguelph.ca			malaise trap <VERBATIM LOCALITY>Goose Creek Road|Malaise in Sneezeweed|58.6486|-94.1927|</VERBATIM LOCALITY>	A.Thielman	17-Jul-2008	Canada	Manitoba	Churchill	11 km S Churchill, Goose Creek	Malaise in Sneezeweed	58.649	-94.193	Malaise Trap	BIOUG:Churchill
TWDIP056-09	BOLD:AAI3065	Centre for Biodiversity Genomics	Stratiomyidae	Nemotelus		Paul D.N. Hebert	phebert@uoguelph.ca			malaise trap <VERBATIM LOCALITY>Goose Creek Road|Malaise in Sneezeweed|58.6486|-94.1927|</VERBATIM LOCALITY>	A.Thielman	17-Jul-2008	Canada	Manitoba	Churchill	11 km S Churchill, Goose Creek	Malaise in Sneezeweed	58.649	-94.193	Malaise Trap	BIOUG:Churchill
TWDIP057-09	BOLD:AAI3065	Centre for Biodiversity Genomics	Stratiomyidae	Nemotelus		Paul D.N. Hebert	phebert@uoguelph.ca			malaise trap <VERBATIM LOCALITY>Goose Creek Road|Malaise in Sneezeweed|58.6486|-94.1927|</VERBATIM LOCALITY>	A.Thielman	17-Jul-2008	Canada	Manitoba	Churchill	11 km S Churchill, Goose Creek	Malaise in Sneezeweed	58.649	-94.193	Malaise Trap	BIOUG:Churchill
TWDIP058-09	BOLD:AAI3065	Centre for Biodiversity Genomics	Stratiomyidae	Nemotelus		Paul D.N. Hebert	phebert@uoguelph.ca			malaise trap <VERBATIM LOCALITY>Goose Creek Road|Malaise in Sneezeweed|58.6486|-94.1927|</VERBATIM LOCALITY>	A.Thielman	17-Jul-2008	Canada	Manitoba	Churchill	11 km S Churchill, Goose Creek	Malaise in Sneezeweed	58.649	-94.193	Malaise Trap	BIOUG:Churchill
MHFLI698-07	BOLD:ACG1868	Centre for Biodiversity Genomics	Ephydridae	Scatella	Scatella stagnalis	BOLD ID Engine			Based on BIN cluster examined by Terre A. Wheeler	::taxonomy:Based on BIN cluster examined by Terre A. Wheeler::endTaxonomy:<VERBATIM LOCALITY>4 Km S, Churchill|Beach Bay|58.747|-94.134|</VERBATIM LOCALITY>	C.Sheffield	08-Feb-2005	Canada	Manitoba	Churchill	2 km S Churchill, Beech Bay		58.747	-94.134		BIOUG:Churchill
JWDCA869-10	BOLD:AAG4793	Centre for Biodiversity Genomics	Agromyzidae	Cerodontha	Cerodontha angulata	Stephanie Boucher	stephanie.boucher@mcgill.ca			::taxonomy:::endTaxonomy:malaise trap	J. Skevington, A. Renaud	30-Jun-2007	Canada	Manitoba	Churchill	unspecified locality	Churchill, general coordinates	58.74	-93.82	Malaise Trap	BIOUG:Churchill
MHFLI705-07		Centre for Biodiversity Genomics	Ephydridae	Scatella	Scatella stagnalis	BOLD ID Engine			Based on BIN cluster examined by Terre A. Wheeler	::taxonomy:Based on BIN cluster examined by Terre A. Wheeler::endTaxonomy:<VERBATIM LOCALITY>4 Km S, Churchill|Beach Bay|58.746|-94.134|</VERBATIM LOCALITY>	C.Sheffield	08-Feb-2005	Canada	Manitoba	Churchill	2 km S Churchill, Beech Bay		58.746	-94.134		BIOUG:Churchill
MHFLI707-07		Centre for Biodiversity Genomics	Ephydridae	Scatella	Scatella stagnalis	BOLD ID Engine			Based on BIN cluster examined by Terre A. Wheeler	::taxonomy:Based on BIN cluster examined by Terre A. Wheeler::endTaxonomy:<VERBATIM LOCALITY>4 Km S, Churchill|Beach Bay|58.746|-94.134|</VERBATIM LOCALITY>	C.Sheffield	08-Feb-2005	Canada	Manitoba	Churchill	2 km S Churchill, Beech Bay		58.746	-94.134		BIOUG:Churchill
MHFLI716-07	BOLD:ACG1868	Centre for Biodiversity Genomics	Ephydridae	Scatella	Scatella stagnalis	BOLD ID Engine			Based on BIN cluster examined by Terre A. Wheeler	::taxonomy:Based on BIN cluster examined by Terre A. Wheeler::endTaxonomy:<VERBATIM LOCALITY>4 Km S, Churchill|Beach Bay|58.746|-94.134|</VERBATIM LOCALITY>	C.Sheffield	08-Feb-2005	Canada	Manitoba	Churchill	2 km S Churchill, Beech Bay		58.746	-94.134		BIOUG:Churchill
JWDCC726-10	BOLD:AAG1659	Canadian National Collection of Insects, Arachnids and Nematodes	Pipunculidae	Tomosvaryella	Tomosvaryella sp. ON16	Jeffrey H Skevington	jhskevington@gmail.com				Arctic Ecology 2009	19-Jul-2009	Canada	Manitoba	Churchill	23 km E Churchill, Ramsay Creek		58.731	-93.78		BIOUG:Churchill
MHFLI048-06	BOLD:AAD2072	Centre for Biodiversity Genomics	Sciomyzidae	Tetanocera	Tetanocera fuscinervis	Valerie Levesque-Beaudin	valerie@uoguelph.ca	BIN based		::taxonomy:Based on BIN cluster examined by Terry A. Wheeler::endTaxonomy:<VERBATIM LOCALITY>|Goose Creek|58.77|-93.93|</VERBATIM LOCALITY>	C.Sheffield	27-Jul-2005	Canada	Manitoba	Churchill	11 km S Churchill, Goose Creek		58.662	-94.165		BIOUG:Churchill
TWDIP127-09	BOLD:AAF6806	Centre for Biodiversity Genomics	Agromyzidae	Liriomyza	Liriomyza brassicae	Stephanie Boucher	stephanie.boucher@mcgill.ca			::taxonomy:::endTaxonomy:malaise trap <VERBATIM LOCALITY>Goose Creek Road|Malaise in Sneezeweed|58.6486|-94.1927|</VERBATIM LOCALITY>	A.Thielman	17-Jul-2008	Canada	Manitoba	Churchill	11 km S Churchill, Goose Creek	Malaise in Sneezeweed	58.649	-94.193	Malaise Trap	BIOUG:Churchill
JWDCA914-10	BOLD:AAG4794	Centre for Biodiversity Genomics	Agromyzidae	Agromyza	Agromyza isolata or albitarsis	Stephanie Boucher	stephanie.boucher@mcgill.ca			::taxonomy:::endTaxonomy:malaise trap	A. Renaud	29-Jul-2007	Canada	Manitoba	Churchill	unspecified locality	Churchill, general coordinates	58.74	-93.82	Malaise Trap	BIOUG:Churchill
JWDCA917-10	BOLD:AAE7247	Centre for Biodiversity Genomics	Agromyzidae	Phytomyza	Phytomyza plumea	Stephanie Boucher	stephanie.boucher@mcgill.ca			::taxonomy:::endTaxonomy:malaise trap	A. Renaud	29-Jul-2007	Canada	Manitoba	Churchill	unspecified locality	Churchill, general coordinates	58.74	-93.82	Malaise Trap	BIOUG:Churchill
JWDCA918-10	BOLD:AAG4751	Centre for Biodiversity Genomics	Agromyzidae	Phytoliriomyza	Phytoliriomyza dorsata	Stephanie Boucher	stephanie.boucher@mcgill.ca			::taxonomy:::endTaxonomy:malaise trap	A. Renaud	29-Jul-2007	Canada	Manitoba	Churchill	unspecified locality	Churchill, general coordinates	58.74	-93.82	Malaise Trap	BIOUG:Churchill
JWDCA920-10	BOLD:AAG4751	Centre for Biodiversity Genomics	Agromyzidae	Phytoliriomyza	Phytoliriomyza dorsata	Stephanie Boucher	stephanie.boucher@mcgill.ca			::taxonomy:::endTaxonomy:malaise trap	A. Renaud	29-Jul-2007	Canada	Manitoba	Churchill	unspecified locality	Churchill, general coordinates	58.74	-93.82	Malaise Trap	BIOUG:Churchill
JWDCA921-10	BOLD:AAG4751	Centre for Biodiversity Genomics	Agromyzidae	Phytoliriomyza	Phytoliriomyza dorsata	Stephanie Boucher	stephanie.boucher@mcgill.ca			::taxonomy:::endTaxonomy:malaise trap	A. Renaud	29-Jul-2007	Canada	Manitoba	Churchill	unspecified locality	Churchill, general coordinates	58.74	-93.82	Malaise Trap	BIOUG:Churchill
JWDCA925-10	BOLD:AAG4751	Centre for Biodiversity Genomics	Agromyzidae	Phytoliriomyza	Phytoliriomyza dorsata	Stephanie Boucher	stephanie.boucher@mcgill.ca			::taxonomy:::endTaxonomy:malaise trap	A. Renaud	29-Jul-2007	Canada	Manitoba	Churchill	unspecified locality	Churchill, general coordinates	58.74	-93.82	Malaise Trap	BIOUG:Churchill
JWDCA927-10	BOLD:AAG4793	Centre for Biodiversity Genomics	Agromyzidae	Cerodontha	Cerodontha angulata	Stephanie Boucher	stephanie.boucher@mcgill.ca			::taxonomy:::endTaxonomy:malaise trap	J. Skevington, A. Renaud	30-Jun-2007	Canada	Manitoba	Churchill	unspecified locality	Churchill, general coordinates	58.74	-93.82	Malaise Trap	BIOUG:Churchill
JWDCA928-10	BOLD:AAG4793	Centre for Biodiversity Genomics	Agromyzidae	Cerodontha	Cerodontha angulata	Stephanie Boucher	stephanie.boucher@mcgill.ca			::taxonomy:::endTaxonomy:malaise trap	J. Skevington, A. Renaud	30-Jun-2007	Canada	Manitoba	Churchill	unspecified locality	Churchill, general coordinates	58.74	-93.82	Malaise Trap	BIOUG:Churchill
MHFLI761-07	BOLD:ACG1868	Centre for Biodiversity Genomics	Ephydridae	Scatella	Scatella stagnalis	BOLD ID Engine			Based on BIN cluster examined by Terre A. Wheeler	::taxonomy:Based on BIN cluster examined by Terre A. Wheeler::endTaxonomy:<VERBATIM LOCALITY>4 Km S, Churchill|Beach Bay|58.746|-94.134|</VERBATIM LOCALITY>	C.Sheffield	08-Feb-2005	Canada	Manitoba	Churchill	2 km S Churchill, Beech Bay		58.746	-94.134		BIOUG:Churchill
JWDCA931-10	BOLD:AAG4749	Centre for Biodiversity Genomics	Agromyzidae	Liriomyza	Liriomyza kenti	Stephanie Boucher	stephanie.boucher@mcgill.ca			::taxonomy:::endTaxonomy:malaise trap	J. Skevington, A. Renaud	30-Jun-2007	Canada	Manitoba	Churchill	unspecified locality	Churchill, general coordinates	58.74	-93.82	Malaise Trap	BIOUG:Churchill
MHFLI763-07	BOLD:ACG1868	Centre for Biodiversity Genomics	Ephydridae	Scatella	Scatella stagnalis	BOLD ID Engine			Based on BIN cluster examined by Terre A. Wheeler	::taxonomy:Based on BIN cluster examined by Terre A. Wheeler::endTaxonomy:<VERBATIM LOCALITY>4 Km S, Churchill|Beach Bay|58.746|-94.134|</VERBATIM LOCALITY>	C.Sheffield	08-Feb-2005	Canada	Manitoba	Churchill	2 km S Churchill, Beech Bay		58.746	-94.134		BIOUG:Churchill
MHFLI764-07	BOLD:ACG1868	Centre for Biodiversity Genomics	Ephydridae	Scatella	Scatella stagnalis	BOLD ID Engine			Based on BIN cluster examined by Terre A. Wheeler	::taxonomy:Based on BIN cluster examined by Terre A. Wheeler::endTaxonomy:<VERBATIM LOCALITY>4 Km S, Churchill|Beach Bay|58.746|-94.134|</VERBATIM LOCALITY>	C.Sheffield	08-Feb-2005	Canada	Manitoba	Churchill	2 km S Churchill, Beech Bay		58.746	-94.134		BIOUG:Churchill
JWDCA934-10	BOLD:AAG4795	Centre for Biodiversity Genomics	Agromyzidae	Agromyza	Agromyza fragariae	Stephanie Boucher	stephanie.boucher@mcgill.ca			::taxonomy:::endTaxonomy:malaise trap	J. Skevington, A. Renaud	30-Jun-2007	Canada	Manitoba	Churchill	unspecified locality	Churchill, general coordinates	58.74	-93.82	Malaise Trap	BIOUG:Churchill
JWDCA935-10	BOLD:AAG4795	Centre for Biodiversity Genomics	Agromyzidae	Agromyza	Agromyza fragariae	Stephanie Boucher	stephanie.boucher@mcgill.ca			::taxonomy:::endTaxonomy:malaise trap	J. Skevington, A. Renaud	30-Jun-2007	Canada	Manitoba	Churchill	unspecified locality	Churchill, general coordinates	58.74	-93.82	Malaise Trap	BIOUG:Churchill
JWDCA936-10	BOLD:AAG4795	Centre for Biodiversity Genomics	Agromyzidae	Agromyza	Agromyza fragariae	Stephanie Boucher	stephanie.boucher@mcgill.ca			::taxonomy:::endTaxonomy:malaise trap	J. Skevington, A. Renaud	30-Jun-2007	Canada	Manitoba	Churchill	unspecified locality	Churchill, general coordinates	58.74	-93.82	Malaise Trap	BIOUG:Churchill
JWDCA939-10	BOLD:AAG1519	Centre for Biodiversity Genomics	Chloropidae	Tricimba	Tricimba sp. TAW2	Terry A. Wheeler	terry.wheeler@mcgill.ca			malaise trap	J. Skevington, A. Renaud	30-Jun-2007	Canada	Manitoba	Churchill	unspecified locality	Churchill, general coordinates	58.74	-93.82	Malaise Trap	BIOUG:Churchill
JWDCA944-10	BOLD:AAG1518	Centre for Biodiversity Genomics	Chloropidae	Dasyopa	Dasyopa triangulata	Terry A. Wheeler	terry.wheeler@mcgill.ca			malaise trap	A. Renaud	29-Jul-2007	Canada	Manitoba	Churchill	unspecified locality	Churchill, general coordinates	58.74	-93.82	Malaise Trap	BIOUG:Churchill
JWDCA947-10	BOLD:AAG4751	Centre for Biodiversity Genomics	Agromyzidae	Phytoliriomyza	Phytoliriomyza dorsata	Stephanie Boucher	stephanie.boucher@mcgill.ca			::taxonomy:::endTaxonomy:malaise trap	A. Renaud	29-Jul-2007	Canada	Manitoba	Churchill	unspecified locality	Churchill, general coordinates	58.74	-93.82	Malaise Trap	BIOUG:Churchill
JWDCA949-10	BOLD:AAG4751	Centre for Biodiversity Genomics	Agromyzidae	Phytoliriomyza	Phytoliriomyza dorsata	Stephanie Boucher	stephanie.boucher@mcgill.ca			::taxonomy:::endTaxonomy:malaise trap	A. Renaud	29-Jul-2007	Canada	Manitoba	Churchill	unspecified locality	Churchill, general coordinates	58.74	-93.82	Malaise Trap	BIOUG:Churchill
JWDCA950-10	BOLD:AAG4751	Centre for Biodiversity Genomics	Agromyzidae	Phytoliriomyza	Phytoliriomyza dorsata	Stephanie Boucher	stephanie.boucher@mcgill.ca			::taxonomy:::endTaxonomy:malaise trap	A. Renaud	29-Jul-2007	Canada	Manitoba	Churchill	unspecified locality	Churchill, general coordinates	58.74	-93.82	Malaise Trap	BIOUG:Churchill
MHFLI122-06	BOLD:AAG2441	Centre for Biodiversity Genomics	Anthomyiidae	Zaphne	Zaphne divisa	Jade Savage	jsavage@ubishops.ca			<VERBATIM LOCALITY>|Beach Bay|58.78|-94.19|</VERBATIM LOCALITY>	C.Sheffield	02-Aug-2005	Canada	Manitoba	Churchill	2 km S Churchill, Beech Bay		58.744	-94.141		BIOUG:Churchill
JWDCA291-10	BOLD:AAD2077	Centre for Biodiversity Genomics	Sciomyzidae	Tetanocera	Tetanocera silvatica	Valerie Levesque-Beaudin	valerie@uoguelph.ca	BIN based		::taxonomy:Based on BIN cluster examined by Terry A. Wheeler::endTaxonomy:malaise trap	J. Skevington, A. Renaud	30-Jun-2007	Canada	Manitoba	Churchill	unspecified locality	Churchill, general coordinates	58.74	-93.82	Malaise Trap	BIOUG:Churchill
MHFLI130-06	BOLD:AAG6653	Centre for Biodiversity Genomics	Bibionidae	Bibio	Bibio labradorensis	Valerie Levesque-Beaudin	valerie@uoguelph.ca	BIN based		::taxonomy:::endTaxonomy:<VERBATIM LOCALITY>|Bird cove|58.769|-93.891|</VERBATIM LOCALITY>	C.Sheffield	28-Jul-2005	Canada	Manitoba	Churchill	16 km E Churchill, Bird Cove		58.769	-93.891		BIOUG:Churchill
MHFLI133-06	BOLD:AAG2443	Centre for Biodiversity Genomics	Anthomyiidae	Zaphne	Zaphne zetterstedtii	Jade Savage	jsavage@ubishops.ca			malaise trap <VERBATIM LOCALITY>|CNSC, Malaise Trap|58.677|-94.144|</VERBATIM LOCALITY>	C.Sheffield	29-Jul-2005	Canada	Manitoba	Churchill	22 km E Churchill, CNSC	Malaise Trap	58.738	-93.819	Malaise Trap	BIOUG:Churchill
SATIP222-09	BOLD:AAA4262	Carnegie Museum of Natural History	Tipulidae	Tipula	Tipula saxemontana	Chen W. Young	dolichopeza@gmail.com			Ethanol<VERBATIM LOCALITY>|Pumphouse on Goose Creek Road|58.624|-94.224|1</VERBATIM LOCALITY>	A.Renaud		Canada	Manitoba	Churchill	16 km SW Churchill, Churchill River Pump House		58.624	-94.224
JWDCB090-10	BOLD:AAD2077	Centre for Biodiversity Genomics	Sciomyzidae	Tetanocera	Tetanocera silvatica	Valerie Levesque-Beaudin	valerie@uoguelph.ca	BIN based		::taxonomy:Based on BIN cluster examined by Terry A. Wheeler::endTaxonomy:malaise trap	A. Renaud	21-Jul-2007	Canada	Manitoba	Churchill	10 km SE Churchill, Farnworth Lake		58.7047	-94.0519	Malaise Trap	BIOUG:Churchill
MHFLI354-07	BOLD:ACG1868	Centre for Biodiversity Genomics	Ephydridae	Scatella	Scatella stagnalis	BOLD ID Engine			Based on BIN cluster examined by Terre A. Wheeler	::taxonomy:Based on BIN cluster examined by Terre A. Wheeler::endTaxonomy:<VERBATIM LOCALITY>4 Km S, Churchill|Beach Bay|58.746|-94.134|</VERBATIM LOCALITY>	C.Sheffield	26-Jul-2006	Canada	Manitoba	Churchill	2 km S Churchill, Beech Bay		58.746	-94.134		BIOUG:Churchill
MHFLI810-07	BOLD:ACG1868	Centre for Biodiversity Genomics	Ephydridae	Scatella	Scatella stagnalis	BOLD ID Engine			Based on BIN cluster examined by Terre A. Wheeler	::taxonomy:Based on BIN cluster examined by Terre A. Wheeler::endTaxonomy:<VERBATIM LOCALITY>4 Km S, Churchill|Beach Bay|58.746|-94.134|</VERBATIM LOCALITY>	C.Sheffield	08-Feb-2005	Canada	Manitoba	Churchill	2 km S Churchill, Beech Bay		58.746	-94.134		BIOUG:Churchill
MHFLI311-07	BOLD:ACG1868	Centre for Biodiversity Genomics	Ephydridae	Scatella	Scatella stagnalis	BOLD ID Engine			Based on BIN cluster examined by Terre A. Wheeler	::taxonomy:Based on BIN cluster examined by Terre A. Wheeler::endTaxonomy:<VERBATIM LOCALITY>4 Km S, Churchill|Beach Bay|58.746|-94.134|</VERBATIM LOCALITY>	C.Sheffield	26-Jul-2006	Canada	Manitoba	Churchill	2 km S Churchill, Beech Bay		58.746	-94.134		BIOUG:Churchill
MHFLI312-07	BOLD:ACG1868	Centre for Biodiversity Genomics	Ephydridae	Scatella	Scatella stagnalis	BOLD ID Engine			Based on BIN cluster examined by Terre A. Wheeler	::taxonomy:Based on BIN cluster examined by Terre A. Wheeler::endTaxonomy:<VERBATIM LOCALITY>4 Km S, Churchill|Beach Bay|58.746|-94.134|</VERBATIM LOCALITY>	C.Sheffield	26-Jul-2006	Canada	Manitoba	Churchill	2 km S Churchill, Beech Bay		58.746	-94.134		BIOUG:Churchill
MHFLI314-07	BOLD:ACG1868	Centre for Biodiversity Genomics	Ephydridae	Scatella	Scatella stagnalis	BOLD ID Engine			Based on BIN cluster examined by Terre A. Wheeler	::taxonomy:Based on BIN cluster examined by Terre A. Wheeler::endTaxonomy:<VERBATIM LOCALITY>4 Km S, Churchill|Beach Bay|58.746|-94.134|</VERBATIM LOCALITY>	C.Sheffield	26-Jul-2006	Canada	Manitoba	Churchill	2 km S Churchill, Beech Bay		58.746	-94.134		BIOUG:Churchill
MHFLI315-07	BOLD:ACG1868	Centre for Biodiversity Genomics	Ephydridae	Scatella	Scatella stagnalis	BOLD ID Engine			Based on BIN cluster examined by Terre A. Wheeler	::taxonomy:Based on BIN cluster examined by Terre A. Wheeler::endTaxonomy:<VERBATIM LOCALITY>4 Km S, Churchill|Beach Bay|58.746|-94.134|</VERBATIM LOCALITY>	C.Sheffield	26-Jul-2006	Canada	Manitoba	Churchill	2 km S Churchill, Beech Bay		58.746	-94.134		BIOUG:Churchill
JWDCB191-10	BOLD:AAG6803	Centre for Biodiversity Genomics	Chloropidae	Conioscinella	Conioscinella sp. TAW2	Terry A. Wheeler	terry.wheeler@mcgill.ca			Date on label:07- Mar-07 malaise trap	J. Skevington, A. Renaud	03-Jul-2007	Canada	Manitoba	Churchill	26 km SE Churchill, Twin Lakes		58.63	-93.819	Malaise Trap	BIOUG:Churchill
JWDCB192-10	BOLD:AAG6803	Centre for Biodiversity Genomics	Chloropidae	Conioscinella	Conioscinella sp. TAW2	Terry A. Wheeler	terry.wheeler@mcgill.ca			Date on label:07- Mar-07 malaise trap	J. Skevington, A. Renaud	03-Jul-2007	Canada	Manitoba	Churchill	26 km SE Churchill, Twin Lakes		58.63	-93.819	Malaise Trap	BIOUG:Churchill
MHFLI319-07	BOLD:ACG1868	Centre for Biodiversity Genomics	Ephydridae	Scatella	Scatella stagnalis	BOLD ID Engine			Based on BIN cluster examined by Terre A. Wheeler	::taxonomy:Based on BIN cluster examined by Terre A. Wheeler::endTaxonomy:<VERBATIM LOCALITY>4 Km S, Churchill|Beach Bay|58.746|-94.134|</VERBATIM LOCALITY>	C.Sheffield	26-Jul-2006	Canada	Manitoba	Churchill	2 km S Churchill, Beech Bay		58.746	-94.134		BIOUG:Churchill
JWDCB194-10	BOLD:AAG1503	Centre for Biodiversity Genomics	Chloropidae	Tricimba	Tricimba melancholica	Terry A. Wheeler	terry.wheeler@mcgill.ca			malaise trap	A. Renaud	21-Jul-2007	Canada	Manitoba	Churchill	10 km SE Churchill, Farnworth Lake		58.7047	-94.0519		BIOUG:Churchill
JWDCB195-10	BOLD:ADA5100	Centre for Biodiversity Genomics	Chloropidae	Tricimba	Tricimba sp. TAW3	Terry A. Wheeler	terry.wheeler@mcgill.ca			malaise trap	A. Renaud	21-Jul-2007	Canada	Manitoba	Churchill	10 km SE Churchill, Farnworth Lake		58.7047	-94.0519	Malaise Trap	BIOUG:Churchill
JWDCB196-10	BOLD:ADA5100	Centre for Biodiversity Genomics	Chloropidae	Tricimba	Tricimba sp. TAW3	Terry A. Wheeler	terry.wheeler@mcgill.ca			malaise trap	A. Renaud	21-Jul-2007	Canada	Manitoba	Churchill	10 km SE Churchill, Farnworth Lake		58.7047	-94.0519	Malaise Trap	BIOUG:Churchill
JWDCB197-10	BOLD:AAG1519	Centre for Biodiversity Genomics	Chloropidae	Tricimba	Tricimba sp. TAW2	Terry A. Wheeler	terry.wheeler@mcgill.ca			malaise trap	A. Renaud	21-Jul-2007	Canada	Manitoba	Churchill	10 km SE Churchill, Farnworth Lake		58.7047	-94.0519	Malaise Trap	BIOUG:Churchill
JWDCB198-10	BOLD:ADA5100	Centre for Biodiversity Genomics	Chloropidae	Tricimba	Tricimba sp. TAW3	Terry A. Wheeler	terry.wheeler@mcgill.ca			malaise trap	A. Renaud	21-Jul-2007	Canada	Manitoba	Churchill	10 km SE Churchill, Farnworth Lake		58.7047	-94.0519	Malaise Trap	BIOUG:Churchill
MHFLI325-07	BOLD:ACG1868	Centre for Biodiversity Genomics	Ephydridae	Scatella	Scatella stagnalis	BOLD ID Engine			Based on BIN cluster examined by Terre A. Wheeler	::taxonomy:Based on BIN cluster examined by Terre A. Wheeler::endTaxonomy:<VERBATIM LOCALITY>4 Km S, Churchill|Beach Bay|58.746|-94.134|</VERBATIM LOCALITY>	C.Sheffield	26-Jul-2006	Canada	Manitoba	Churchill	2 km S Churchill, Beech Bay		58.746	-94.134		BIOUG:Churchill
JWDCB200-10	BOLD:AAG4748	Centre for Biodiversity Genomics	Agromyzidae	Metopomyza	Metopomyza interfrontalis	Stephanie Boucher	stephanie.boucher@mcgill.ca			::taxonomy:::endTaxonomy:malaise trap	A. Renaud	21-Jul-2007	Canada	Manitoba	Churchill	10 km SE Churchill, Farnworth Lake		58.7047	-94.0519	Malaise Trap	BIOUG:Churchill
JWDCB201-10	BOLD:ABZ8079	Centre for Biodiversity Genomics	Chloropidae	Tricimba	Tricimba sp. TAW1	Terry A. Wheeler	terry.wheeler@mcgill.ca			malaise trap	A. Renaud	21-Jul-2007	Canada	Manitoba	Churchill	10 km SE Churchill, Farnworth Lake		58.7047	-94.0519	Malaise Trap	BIOUG:Churchill
JWDCB202-10	BOLD:AAG1503	Centre for Biodiversity Genomics	Chloropidae	Tricimba	Tricimba melancholica	Terry A. Wheeler	terry.wheeler@mcgill.ca			malaise trap	A. Renaud	21-Jul-2007	Canada	Manitoba	Churchill	10 km SE Churchill, Farnworth Lake		58.7047	-94.0519	Malaise Trap	BIOUG:Churchill
JWDCB203-10	BOLD:ADA5100	Centre for Biodiversity Genomics	Chloropidae	Tricimba	Tricimba sp. TAW3	Terry A. Wheeler	terry.wheeler@mcgill.ca			malaise trap	A. Renaud	21-Jul-2007	Canada	Manitoba	Churchill	10 km SE Churchill, Farnworth Lake		58.7047	-94.0519		BIOUG:Churchill
MHFLI330-07	BOLD:ACG1868	Centre for Biodiversity Genomics	Ephydridae	Scatella	Scatella stagnalis	BOLD ID Engine			Based on BIN cluster examined by Terre A. Wheeler	::taxonomy:Based on BIN cluster examined by Terre A. Wheeler::endTaxonomy:<VERBATIM LOCALITY>4 Km S, Churchill|Beach Bay|58.746|-94.134|</VERBATIM LOCALITY>	C.Sheffield	26-Jul-2006	Canada	Manitoba	Churchill	2 km S Churchill, Beech Bay		58.746	-94.134		BIOUG:Churchill
JWDCB206-10	BOLD:ADA5100	Centre for Biodiversity Genomics	Chloropidae	Tricimba	Tricimba sp. TAW3	Terry A. Wheeler	terry.wheeler@mcgill.ca			malaise trap	A. Renaud	24-Jul-2007	Canada	Manitoba	Churchill	26 km SE Churchill, Twin Lakes		58.63	-93.819	Malaise Trap	BIOUG:Churchill
JWDCB207-10	BOLD:AAG1518	Centre for Biodiversity Genomics	Chloropidae	Dasyopa	Dasyopa triangulata	Terry A. Wheeler	terry.wheeler@mcgill.ca			malaise trap	A. Renaud	24-Jul-2007	Canada	Manitoba	Churchill	26 km SE Churchill, Twin Lakes		58.63	-93.819	Malaise Trap	BIOUG:Churchill
JWDCB208-10	BOLD:AAG1518	Centre for Biodiversity Genomics	Chloropidae	Dasyopa	Dasyopa triangulata	Terry A. Wheeler	terry.wheeler@mcgill.ca			malaise trap	A. Renaud	24-Jul-2007	Canada	Manitoba	Churchill	26 km SE Churchill, Twin Lakes		58.63	-93.819	Malaise Trap	BIOUG:Churchill
JWDCB209-10	BOLD:AAG1518	Centre for Biodiversity Genomics	Chloropidae	Dasyopa	Dasyopa triangulata	Terry A. Wheeler	terry.wheeler@mcgill.ca			malaise trap	A. Renaud	24-Jul-2007	Canada	Manitoba	Churchill	26 km SE Churchill, Twin Lakes		58.63	-93.819	Malaise Trap	BIOUG:Churchill
JWDCB210-10	BOLD:AAG1503	Centre for Biodiversity Genomics	Chloropidae	Tricimba	Tricimba melancholica	Terry A. Wheeler	terry.wheeler@mcgill.ca			malaise trap	A. Renaud	24-Jul-2007	Canada	Manitoba	Churchill	26 km SE Churchill, Twin Lakes		58.63	-93.819	Malaise Trap	BIOUG:Churchill
MHFLI337-07	BOLD:ACG1868	Centre for Biodiversity Genomics	Ephydridae	Scatella	Scatella stagnalis	BOLD ID Engine			Based on BIN cluster examined by Terre A. Wheeler	::taxonomy:Based on BIN cluster examined by Terre A. Wheeler::endTaxonomy:<VERBATIM LOCALITY>4 Km S, Churchill|Beach Bay|58.746|-94.134|</VERBATIM LOCALITY>	C.Sheffield	26-Jul-2006	Canada	Manitoba	Churchill	2 km S Churchill, Beech Bay		58.746	-94.134		BIOUG:Churchill
MHFLI338-07	BOLD:ACG1868	Centre for Biodiversity Genomics	Ephydridae	Scatella	Scatella stagnalis	BOLD ID Engine			Based on BIN cluster examined by Terre A. Wheeler	::taxonomy:Based on BIN cluster examined by Terre A. Wheeler::endTaxonomy:<VERBATIM LOCALITY>4 Km S, Churchill|Beach Bay|58.746|-94.134|</VERBATIM LOCALITY>	C.Sheffield	26-Jul-2006	Canada	Manitoba	Churchill	2 km S Churchill, Beech Bay		58.746	-94.134		BIOUG:Churchill
JWDCB213-10	BOLD:AAG1503	Centre for Biodiversity Genomics	Chloropidae	Tricimba	Tricimba melancholica	Terry A. Wheeler	terry.wheeler@mcgill.ca			malaise trap	A. Renaud	24-Jul-2007	Canada	Manitoba	Churchill	26 km SE Churchill, Twin Lakes		58.63	-93.819	Malaise Trap	BIOUG:Churchill
JWDCB214-10	BOLD:ACZ4387	Centre for Biodiversity Genomics	Chloropidae	Malloewia	Malloewia setulosa	Terry A. Wheeler	terry.wheeler@mcgill.ca			malaise trap	A. Renaud	24-Jul-2007	Canada	Manitoba	Churchill	26 km SE Churchill, Twin Lakes		58.63	-93.819	Malaise Trap	BIOUG:Churchill
JWDCB215-10	BOLD:AAG6803	Centre for Biodiversity Genomics	Chloropidae	Conioscinella	Conioscinella sp. TAW2	Terry A. Wheeler	terry.wheeler@mcgill.ca			malaise trap	A. Renaud	24-Jul-2007	Canada	Manitoba	Churchill	26 km SE Churchill, Twin Lakes		58.63	-93.819	Malaise Trap	BIOUG:Churchill
MHFLI342-07	BOLD:ACG1868	Centre for Biodiversity Genomics	Ephydridae	Scatella	Scatella stagnalis	BOLD ID Engine			Based on BIN cluster examined by Terre A. Wheeler	::taxonomy:Based on BIN cluster examined by Terre A. Wheeler::endTaxonomy:<VERBATIM LOCALITY>4 Km S, Churchill|Beach Bay|58.746|-94.134|</VERBATIM LOCALITY>	C.Sheffield	26-Jul-2006	Canada	Manitoba	Churchill	2 km S Churchill, Beech Bay		58.746	-94.134		BIOUG:Churchill
MTDIC260-09	BOLD:AAG4751	Canadian National Collection of Insects, Arachnids and Nematodes	Agromyzidae	Phytoliriomyza	Phytoliriomyza dorsata	Stephanie Boucher	stephanie.boucher@mcgill.ca			::taxonomy:::endTaxonomy:2007		24-Jul-2007	Canada	Manitoba	Churchill	unspecified locality		58.74	-93.82
MHFLI344-07	BOLD:ACG1868	Centre for Biodiversity Genomics	Ephydridae	Scatella	Scatella stagnalis	BOLD ID Engine			Based on BIN cluster examined by Terre A. Wheeler	::taxonomy:Based on BIN cluster examined by Terre A. Wheeler::endTaxonomy:<VERBATIM LOCALITY>4 Km S, Churchill|Beach Bay|58.746|-94.134|</VERBATIM LOCALITY>	C.Sheffield	26-Jul-2006	Canada	Manitoba	Churchill	2 km S Churchill, Beech Bay		58.746	-94.134		BIOUG:Churchill
MHFLI345-07	BOLD:ACG1868	Centre for Biodiversity Genomics	Ephydridae	Scatella	Scatella stagnalis	BOLD ID Engine			Based on BIN cluster examined by Terre A. Wheeler	::taxonomy:Based on BIN cluster examined by Terre A. Wheeler::endTaxonomy:<VERBATIM LOCALITY>4 Km S, Churchill|Beach Bay|58.746|-94.134|</VERBATIM LOCALITY>	C.Sheffield	26-Jul-2006	Canada	Manitoba	Churchill	2 km S Churchill, Beech Bay		58.746	-94.134		BIOUG:Churchill
MHFLI346-07	BOLD:ACG1868	Centre for Biodiversity Genomics	Ephydridae	Scatella	Scatella stagnalis	BOLD ID Engine			Based on BIN cluster examined by Terre A. Wheeler	::taxonomy:Based on BIN cluster examined by Terre A. Wheeler::endTaxonomy:<VERBATIM LOCALITY>4 Km S, Churchill|Beach Bay|58.746|-94.134|</VERBATIM LOCALITY>	C.Sheffield	26-Jul-2006	Canada	Manitoba	Churchill	2 km S Churchill, Beech Bay		58.746	-94.134		BIOUG:Churchill
MHFLI347-07	BOLD:ACG1868	Centre for Biodiversity Genomics	Ephydridae	Scatella	Scatella stagnalis	BOLD ID Engine			Based on BIN cluster examined by Terre A. Wheeler	::taxonomy:Based on BIN cluster examined by Terre A. Wheeler::endTaxonomy:<VERBATIM LOCALITY>4 Km S, Churchill|Beach Bay|58.746|-94.134|</VERBATIM LOCALITY>	C.Sheffield	26-Jul-2006	Canada	Manitoba	Churchill	2 km S Churchill, Beech Bay		58.746	-94.134		BIOUG:Churchill
MHFLI349-07	BOLD:ACG1868	Centre for Biodiversity Genomics	Ephydridae	Scatella	Scatella stagnalis	BOLD ID Engine			Based on BIN cluster examined by Terre A. Wheeler	::taxonomy:Based on BIN cluster examined by Terre A. Wheeler::endTaxonomy:<VERBATIM LOCALITY>4 Km S, Churchill|Beach Bay|58.746|-94.134|</VERBATIM LOCALITY>	C.Sheffield	26-Jul-2006	Canada	Manitoba	Churchill	2 km S Churchill, Beech Bay		58.746	-94.134		BIOUG:Churchill
JWDCB224-10	BOLD:AAG1504	Centre for Biodiversity Genomics	Chloropidae	Dasyopa	Dasyopa sp. TAW1	Terry A. Wheeler	terry.wheeler@mcgill.ca			malaise trap	A. Renaud	24-Jul-2007	Canada	Manitoba	Churchill	26 km SE Churchill, Twin Lakes		58.63	-93.819	Malaise Trap	BIOUG:Churchill
MHFLI351-07	BOLD:ACG1868	Centre for Biodiversity Genomics	Ephydridae	Scatella	Scatella stagnalis	BOLD ID Engine			Based on BIN cluster examined by Terre A. Wheeler	::taxonomy:Based on BIN cluster examined by Terre A. Wheeler::endTaxonomy:<VERBATIM LOCALITY>4 Km S, Churchill|Beach Bay|58.746|-94.134|</VERBATIM LOCALITY>	C.Sheffield	26-Jul-2006	Canada	Manitoba	Churchill	2 km S Churchill, Beech Bay		58.746	-94.134		BIOUG:Churchill
JWDCB226-10	BOLD:AAG6803	Centre for Biodiversity Genomics	Chloropidae	Conioscinella	Conioscinella sp. TAW2	Terry A. Wheeler	terry.wheeler@mcgill.ca			malaise trap	A. Renaud	24-Jul-2007	Canada	Manitoba	Churchill	26 km SE Churchill, Twin Lakes		58.63	-93.819	Malaise Trap	BIOUG:Churchill
JWDCB227-10	BOLD:AAG1518	Centre for Biodiversity Genomics	Chloropidae	Dasyopa	Dasyopa triangulata	Terry A. Wheeler	terry.wheeler@mcgill.ca			malaise trap	A. Renaud	24-Jul-2007	Canada	Manitoba	Churchill	26 km SE Churchill, Twin Lakes		58.63	-93.819	Malaise Trap	BIOUG:Churchill
MTDIC021-09	BOLD:AAD2073	Centre for Biodiversity Genomics	Sciomyzidae	Tetanocera	Tetanocera sp. TAW13	BOLD ID Engine			Based on BIN cluster examined by Terry A. Wheeler	::taxonomy:Based on BIN cluster examined by Terry A. Wheeler::endTaxonomy:<VERBATIM LOCALITY>Farnworth Lake||58.7|-94.05|</VERBATIM LOCALITY>		21-Jul-2007	Canada	Manitoba	Churchill	10 km SE Churchill, Farnworth Lake		58.7	-94.05
JWDCB230-10	BOLD:AAG1518	Centre for Biodiversity Genomics	Chloropidae	Dasyopa	Dasyopa triangulata	Terry A. Wheeler	terry.wheeler@mcgill.ca			malaise trap	A. Renaud	24-Jul-2007	Canada	Manitoba	Churchill	26 km SE Churchill, Twin Lakes		58.63	-93.819	Malaise Trap	BIOUG:Churchill
JWDCB231-10	BOLD:AAG1518	Centre for Biodiversity Genomics	Chloropidae	Dasyopa	Dasyopa triangulata	Terry A. Wheeler	terry.wheeler@mcgill.ca			malaise trap	A. Renaud	24-Jul-2007	Canada	Manitoba	Churchill	26 km SE Churchill, Twin Lakes		58.63	-93.819	Malaise Trap	BIOUG:Churchill
JWDCB232-10	BOLD:AAG1503	Centre for Biodiversity Genomics	Chloropidae	Tricimba	Tricimba melancholica	Terry A. Wheeler	terry.wheeler@mcgill.ca			malaise trap	A. Renaud	24-Jul-2007	Canada	Manitoba	Churchill	26 km SE Churchill, Twin Lakes		58.63	-93.819	Malaise Trap	BIOUG:Churchill
JWDCB233-10	BOLD:AAG1518	Centre for Biodiversity Genomics	Chloropidae	Dasyopa	Dasyopa triangulata	Terry A. Wheeler	terry.wheeler@mcgill.ca			malaise trap	A. Renaud	24-Jul-2007	Canada	Manitoba	Churchill	26 km SE Churchill, Twin Lakes		58.63	-93.819	Malaise Trap	BIOUG:Churchill
MHFLI360-07	BOLD:ACG1868	Centre for Biodiversity Genomics	Ephydridae	Scatella	Scatella stagnalis	BOLD ID Engine			Based on BIN cluster examined by Terre A. Wheeler	::taxonomy:Based on BIN cluster examined by Terre A. Wheeler::endTaxonomy:<VERBATIM LOCALITY>4 Km S, Churchill|Beach Bay|58.746|-94.134|</VERBATIM LOCALITY>	C.Sheffield	26-Jul-2006	Canada	Manitoba	Churchill	2 km S Churchill, Beech Bay		58.746	-94.134		BIOUG:Churchill
MHFLI361-07	BOLD:ACG1868	Centre for Biodiversity Genomics	Ephydridae	Scatella	Scatella stagnalis	BOLD ID Engine			Based on BIN cluster examined by Terre A. Wheeler	::taxonomy:Based on BIN cluster examined by Terre A. Wheeler::endTaxonomy:<VERBATIM LOCALITY>4 Km S, Churchill|Beach Bay|58.746|-94.134|</VERBATIM LOCALITY>	C.Sheffield	26-Jul-2006	Canada	Manitoba	Churchill	2 km S Churchill, Beech Bay		58.746	-94.134		BIOUG:Churchill
JWDCB236-10	BOLD:AAG1518	Centre for Biodiversity Genomics	Chloropidae	Dasyopa	Dasyopa triangulata	Terry A. Wheeler	terry.wheeler@mcgill.ca			malaise trap	A. Renaud	24-Jul-2007	Canada	Manitoba	Churchill	26 km SE Churchill, Twin Lakes		58.63	-93.819	Malaise Trap	BIOUG:Churchill
MHFLI363-07	BOLD:ACG1868	Centre for Biodiversity Genomics	Ephydridae	Scatella	Scatella stagnalis	BOLD ID Engine			Based on BIN cluster examined by Terre A. Wheeler	::taxonomy:Based on BIN cluster examined by Terre A. Wheeler::endTaxonomy:<VERBATIM LOCALITY>4 Km S, Churchill|Beach Bay|58.746|-94.134|</VERBATIM LOCALITY>	C.Sheffield	26-Jul-2006	Canada	Manitoba	Churchill	2 km S Churchill, Beech Bay		58.746	-94.134		BIOUG:Churchill
MTDIC032-09	BOLD:AAG6977	Canadian National Collection of Insects, Arachnids and Nematodes	Agromyzidae	Agromyza	Agromyza sp. SB	Stephanie Boucher	stephanie.boucher@mcgill.ca			::taxonomy:::endTaxonomy:<VERBATIM LOCALITY>Farnworth Lake||58.7|-94.05|</VERBATIM LOCALITY>		21-Jul-2007	Canada	Manitoba	Churchill	10 km SE Churchill, Farnworth Lake		58.7	-94.05
MHFLI366-07	BOLD:ACG1868	Centre for Biodiversity Genomics	Ephydridae	Scatella	Scatella stagnalis	BOLD ID Engine			Based on BIN cluster examined by Terre A. Wheeler	::taxonomy:Based on BIN cluster examined by Terre A. Wheeler::endTaxonomy:<VERBATIM LOCALITY>4 Km S, Churchill|Beach Bay|58.746|-94.134|</VERBATIM LOCALITY>	C.Sheffield	26-Jul-2006	Canada	Manitoba	Churchill	2 km S Churchill, Beech Bay		58.746	-94.134		BIOUG:Churchill
MHFLI367-07	BOLD:ACG1868	Centre for Biodiversity Genomics	Ephydridae	Scatella	Scatella stagnalis	BOLD ID Engine			Based on BIN cluster examined by Terre A. Wheeler	::taxonomy:Based on BIN cluster examined by Terre A. Wheeler::endTaxonomy:<VERBATIM LOCALITY>4 Km S, Churchill|Beach Bay|58.746|-94.134|</VERBATIM LOCALITY>	C.Sheffield	26-Jul-2006	Canada	Manitoba	Churchill	2 km S Churchill, Beech Bay		58.746	-94.134		BIOUG:Churchill
MHFLI368-07	BOLD:ACG1868	Centre for Biodiversity Genomics	Ephydridae	Scatella	Scatella stagnalis	BOLD ID Engine			Based on BIN cluster examined by Terre A. Wheeler	::taxonomy:Based on BIN cluster examined by Terre A. Wheeler::endTaxonomy:<VERBATIM LOCALITY>4 Km S, Churchill|Beach Bay|58.746|-94.134|</VERBATIM LOCALITY>	C.Sheffield	26-Jul-2006	Canada	Manitoba	Churchill	2 km S Churchill, Beech Bay		58.746	-94.134		BIOUG:Churchill
MHFLI369-07	BOLD:ACG1868	Centre for Biodiversity Genomics	Ephydridae	Scatella	Scatella stagnalis	BOLD ID Engine			Based on BIN cluster examined by Terre A. Wheeler	::taxonomy:Based on BIN cluster examined by Terre A. Wheeler::endTaxonomy:<VERBATIM LOCALITY>4 Km S, Churchill|Beach Bay|58.746|-94.134|</VERBATIM LOCALITY>	C.Sheffield	26-Jul-2006	Canada	Manitoba	Churchill	2 km S Churchill, Beech Bay		58.746	-94.134		BIOUG:Churchill
MTDIC037-09	BOLD:AAI3065	Centre for Biodiversity Genomics	Stratiomyidae	Nemotelus		Paul D.N. Hebert	phebert@uoguelph.ca			2007			Canada	Manitoba	Churchill	unspecified locality		58.74	-93.82
MHFLI372-07	BOLD:AAG2726	Centre for Biodiversity Genomics	Ephydridae	Lamproscatella		Valerie Levesque-Beaudin	valerie@uoguelph.ca	BIN based		::taxonomy:Based on BIN cluster examined by Terre A. Wheeler::endTaxonomy:<VERBATIM LOCALITY>4 Km S, Churchill|Beach Bay|58.746|-94.134|</VERBATIM LOCALITY>	C.Sheffield	26-Jul-2006	Canada	Manitoba	Churchill	2 km S Churchill, Beech Bay		58.746	-94.134		BIOUG:Churchill
MHFLI373-07	BOLD:ACG1868	Centre for Biodiversity Genomics	Ephydridae	Scatella	Scatella stagnalis	BOLD ID Engine			Based on BIN cluster examined by Terre A. Wheeler	::taxonomy:Based on BIN cluster examined by Terre A. Wheeler::endTaxonomy:<VERBATIM LOCALITY>4 Km S, Churchill|Beach Bay|58.746|-94.134|</VERBATIM LOCALITY>	C.Sheffield	26-Jul-2006	Canada	Manitoba	Churchill	2 km S Churchill, Beech Bay		58.746	-94.134		BIOUG:Churchill
MHFLI375-07	BOLD:ACG1868	Centre for Biodiversity Genomics	Ephydridae	Scatella	Scatella stagnalis	BOLD ID Engine			Based on BIN cluster examined by Terre A. Wheeler	::taxonomy:Based on BIN cluster examined by Terre A. Wheeler::endTaxonomy:<VERBATIM LOCALITY>4 Km S, Churchill|Beach Bay|58.746|-94.134|</VERBATIM LOCALITY>	C.Sheffield	26-Jul-2006	Canada	Manitoba	Churchill	2 km S Churchill, Beech Bay		58.746	-94.134		BIOUG:Churchill
MHMOS030-07	BOLD:AAB1098	Centre for Biodiversity Genomics	Culicidae	Aedes	Aedes excrucians	BOLD ID Engine			Based on BIN cluster examined by P. Schaefer	::taxonomy:Based on BIN cluster examined by P. Schaefer::endTaxonomy:<VERBATIM LOCALITY>4 Km S, Churchill|Beach Bay|58.746|-94.134|</VERBATIM LOCALITY>	C.Sheffield	02-Aug-2005	Canada	Manitoba	Churchill	2 km S Churchill, Beech Bay		58.746	-94.134		BIOUG:Churchill
MHFLI377-07	BOLD:ACG1868	Centre for Biodiversity Genomics	Ephydridae	Scatella	Scatella stagnalis	BOLD ID Engine			Based on BIN cluster examined by Terre A. Wheeler	::taxonomy:Based on BIN cluster examined by Terre A. Wheeler::endTaxonomy:<VERBATIM LOCALITY>4 Km S, Churchill|Beach Bay|58.746|-94.134|</VERBATIM LOCALITY>	C.Sheffield	26-Jul-2006	Canada	Manitoba	Churchill	2 km S Churchill, Beech Bay		58.746	-94.134		BIOUG:Churchill
MHFLI378-07	BOLD:ACG1868	Centre for Biodiversity Genomics	Ephydridae	Scatella	Scatella stagnalis	BOLD ID Engine			Based on BIN cluster examined by Terre A. Wheeler	::taxonomy:Based on BIN cluster examined by Terre A. Wheeler::endTaxonomy:<VERBATIM LOCALITY>4 Km S, Churchill|Beach Bay|58.746|-94.134|</VERBATIM LOCALITY>	C.Sheffield	26-Jul-2006	Canada	Manitoba	Churchill	2 km S Churchill, Beech Bay		58.746	-94.134		BIOUG:Churchill
MHFLI379-07	BOLD:ACG1868	Centre for Biodiversity Genomics	Ephydridae	Scatella	Scatella stagnalis	BOLD ID Engine			Based on BIN cluster examined by Terre A. Wheeler	::taxonomy:Based on BIN cluster examined by Terre A. Wheeler::endTaxonomy:<VERBATIM LOCALITY>4 Km S, Churchill|Beach Bay|58.746|-94.134|</VERBATIM LOCALITY>	C.Sheffield	26-Jul-2006	Canada	Manitoba	Churchill	2 km S Churchill, Beech Bay		58.746	-94.134		BIOUG:Churchill
MHMOS034-07	BOLD:AAB1098	Centre for Biodiversity Genomics	Culicidae	Aedes	Aedes excrucians	BOLD ID Engine			Based on BIN cluster examined by P. Schaefer	::taxonomy:Based on BIN cluster examined by P. Schaefer::endTaxonomy:<VERBATIM LOCALITY>4 Km S, Churchill|Beach Bay|58.746|-94.134|</VERBATIM LOCALITY>	C.Sheffield	02-Aug-2005	Canada	Manitoba	Churchill	2 km S Churchill, Beech Bay		58.746	-94.134		BIOUG:Churchill
MHFLI381-07	BOLD:ACG1868	Centre for Biodiversity Genomics	Ephydridae	Scatella	Scatella stagnalis	BOLD ID Engine			Based on BIN cluster examined by Terre A. Wheeler	::taxonomy:Based on BIN cluster examined by Terre A. Wheeler::endTaxonomy:<VERBATIM LOCALITY>4 Km S, Churchill|Beach Bay|58.746|-94.134|</VERBATIM LOCALITY>	C.Sheffield	26-Jul-2006	Canada	Manitoba	Churchill	2 km S Churchill, Beech Bay		58.746	-94.134		BIOUG:Churchill
MTDIC051-09	BOLD:AAI3065	Centre for Biodiversity Genomics	Stratiomyidae	Nemotelus		Paul D.N. Hebert	phebert@uoguelph.ca			2007			Canada	Manitoba	Churchill	unspecified locality		58.74	-93.82
MHFLI385-07	BOLD:ACG1868	Centre for Biodiversity Genomics	Ephydridae	Scatella	Scatella stagnalis	BOLD ID Engine			Based on BIN cluster examined by Terre A. Wheeler	::taxonomy:Based on BIN cluster examined by Terre A. Wheeler::endTaxonomy:<VERBATIM LOCALITY>4 Km S, Churchill|Beach Bay|58.746|-94.134|</VERBATIM LOCALITY>	C.Sheffield	26-Jul-2006	Canada	Manitoba	Churchill	2 km S Churchill, Beech Bay		58.746	-94.134		BIOUG:Churchill
MTDIC053-09	BOLD:AAG4749	Canadian National Collection of Insects, Arachnids and Nematodes	Agromyzidae	Liriomyza	Liriomyza kenti	Stephanie Boucher	stephanie.boucher@mcgill.ca			::taxonomy:::endTaxonomy:2007			Canada	Manitoba	Churchill	unspecified locality		58.74	-93.82
MHFLI387-07	BOLD:ACG1868	Centre for Biodiversity Genomics	Ephydridae	Scatella	Scatella stagnalis	BOLD ID Engine			Based on BIN cluster examined by Terre A. Wheeler	::taxonomy:Based on BIN cluster examined by Terre A. Wheeler::endTaxonomy:<VERBATIM LOCALITY>4 Km S, Churchill|Beach Bay|58.746|-94.134|</VERBATIM LOCALITY>	C.Sheffield	26-Jul-2006	Canada	Manitoba	Churchill	2 km S Churchill, Beech Bay		58.746	-94.134		BIOUG:Churchill
MHMOS042-07	BOLD:AAB1098	Centre for Biodiversity Genomics	Culicidae	Aedes	Aedes excrucians	BOLD ID Engine			Based on BIN cluster examined by P. Schaefer	::taxonomy:Based on BIN cluster examined by P. Schaefer::endTaxonomy:<VERBATIM LOCALITY>4 Km S, Churchill|Beach Bay|58.746|-94.134|</VERBATIM LOCALITY>	C.Sheffield	02-Aug-2005	Canada	Manitoba	Churchill	2 km S Churchill, Beech Bay		58.746	-94.134		BIOUG:Churchill
MTDIC056-09	BOLD:AAI3065	Centre for Biodiversity Genomics	Stratiomyidae	Nemotelus		Paul D.N. Hebert	phebert@uoguelph.ca			2007			Canada	Manitoba	Churchill	unspecified locality		58.74	-93.82
MHMOS051-07	BOLD:AAA7067	Centre for Biodiversity Genomics	Culicidae	Aedes	Aedes vexans	BOLD ID Engine			Based on BIN cluster examined by P. Schaefer|specimen unidentifiable	::taxonomy:Based on BIN cluster examined by P. Schaefer|specimen unidentifiable::endTaxonomy:<VERBATIM LOCALITY>4 Km S, Churchill|Beach Bay|58.746|-94.134|</VERBATIM LOCALITY>	C.Sheffield	02-Aug-2005	Canada	Manitoba	Churchill	2 km S Churchill, Beech Bay		58.746	-94.134		BIOUG:Churchill
MTDIC065-09	BOLD:AAI3065	Centre for Biodiversity Genomics	Stratiomyidae	Nemotelus		Paul D.N. Hebert	phebert@uoguelph.ca			2007			Canada	Manitoba	Churchill	unspecified locality		58.74	-93.82
MHMOS053-07	BOLD:AAI4179	Centre for Biodiversity Genomics	Chaoboridae	Chaoborus		BOLD ID Engine				::taxonomy:Based on BIN cluster examined by Thomas Woodcock::endTaxonomy:<VERBATIM LOCALITY>4 Km S, Churchill|Beach Bay|58.746|-94.134|</VERBATIM LOCALITY>	C.Sheffield	02-Aug-2005	Canada	Manitoba	Churchill	2 km S Churchill, Beech Bay		58.746	-94.134		BIOUG:Churchill
MHFLI404-07	BOLD:ACG1868	Centre for Biodiversity Genomics	Ephydridae	Scatella	Scatella stagnalis	BOLD ID Engine			Based on BIN cluster examined by Terre A. Wheeler	::taxonomy:Based on BIN cluster examined by Terre A. Wheeler::endTaxonomy:<VERBATIM LOCALITY>4 Km S, Churchill|Beach Bay|58.746|-94.134|</VERBATIM LOCALITY>	C.Sheffield	26-Jul-2006	Canada	Manitoba	Churchill	2 km S Churchill, Beech Bay		58.746	-94.134		BIOUG:Churchill
MHFLI405-07	BOLD:ACG1868	Centre for Biodiversity Genomics	Ephydridae	Scatella	Scatella stagnalis	BOLD ID Engine			Based on BIN cluster examined by Terre A. Wheeler	::taxonomy:Based on BIN cluster examined by Terre A. Wheeler::endTaxonomy:<VERBATIM LOCALITY>4 Km S, Churchill|Beach Bay|58.746|-94.134|</VERBATIM LOCALITY>	C.Sheffield	26-Jul-2006	Canada	Manitoba	Churchill	2 km S Churchill, Beech Bay		58.746	-94.134		BIOUG:Churchill
MHFLI406-07	BOLD:ACG1868	Centre for Biodiversity Genomics	Ephydridae	Scatella	Scatella stagnalis	BOLD ID Engine			Based on BIN cluster examined by Terre A. Wheeler	::taxonomy:Based on BIN cluster examined by Terre A. Wheeler::endTaxonomy:<VERBATIM LOCALITY>4 Km S, Churchill|Beach Bay|58.746|-94.134|</VERBATIM LOCALITY>	C.Sheffield	26-Jul-2006	Canada	Manitoba	Churchill	2 km S Churchill, Beech Bay		58.746	-94.134		BIOUG:Churchill
MTDIC074-09	BOLD:AAG4754	Canadian National Collection of Insects, Arachnids and Nematodes	Agromyzidae	Liriomyza	Liriomyza helianthi	Stephanie Boucher	stephanie.boucher@mcgill.ca			::taxonomy:::endTaxonomy:2007			Canada	Manitoba	Churchill	unspecified locality		58.74	-93.82
MHFLI409-07	BOLD:ACG1868	Centre for Biodiversity Genomics	Ephydridae	Scatella	Scatella stagnalis	BOLD ID Engine			Based on BIN cluster examined by Terre A. Wheeler	::taxonomy:Based on BIN cluster examined by Terre A. Wheeler::endTaxonomy:<VERBATIM LOCALITY>4 Km S, Churchill|Beach Bay|58.746|-94.134|</VERBATIM LOCALITY>	C.Sheffield	26-Jul-2006	Canada	Manitoba	Churchill	2 km S Churchill, Beech Bay		58.746	-94.134		BIOUG:Churchill
MTDIC077-09		Canadian National Collection of Insects, Arachnids and Nematodes	Agromyzidae	Cerodontha	Cerodontha morosa	Stephanie Boucher	stephanie.boucher@mcgill.ca			::taxonomy:::endTaxonomy:2007			Canada	Manitoba	Churchill	unspecified locality		58.74	-93.82
MTDIC078-09	BOLD:AAG4749	Canadian National Collection of Insects, Arachnids and Nematodes	Agromyzidae	Liriomyza	Liriomyza kenti	Stephanie Boucher	stephanie.boucher@mcgill.ca			::taxonomy:::endTaxonomy:2007			Canada	Manitoba	Churchill	unspecified locality		58.74	-93.82
MHFLI412-07	BOLD:ACG1868	Centre for Biodiversity Genomics	Ephydridae	Scatella	Scatella stagnalis	BOLD ID Engine			Based on BIN cluster examined by Terre A. Wheeler	::taxonomy:Based on BIN cluster examined by Terre A. Wheeler::endTaxonomy:<VERBATIM LOCALITY>4 Km S, Churchill|Beach Bay|58.746|-94.134|</VERBATIM LOCALITY>	C.Sheffield	26-Jul-2006	Canada	Manitoba	Churchill	2 km S Churchill, Beech Bay		58.746	-94.134		BIOUG:Churchill
MHFLI413-07	BOLD:ACG1868	Centre for Biodiversity Genomics	Ephydridae	Scatella	Scatella stagnalis	BOLD ID Engine			Based on BIN cluster examined by Terre A. Wheeler	::taxonomy:Based on BIN cluster examined by Terre A. Wheeler::endTaxonomy:<VERBATIM LOCALITY>4 Km S, Churchill|Beach Bay|58.746|-94.134|</VERBATIM LOCALITY>	C.Sheffield	26-Jul-2006	Canada	Manitoba	Churchill	2 km S Churchill, Beech Bay		58.746	-94.134		BIOUG:Churchill
MHFLI414-07	BOLD:ACG1868	Centre for Biodiversity Genomics	Ephydridae	Scatella	Scatella stagnalis	BOLD ID Engine			Based on BIN cluster examined by Terre A. Wheeler	::taxonomy:Based on BIN cluster examined by Terre A. Wheeler::endTaxonomy:<VERBATIM LOCALITY>4 Km S, Churchill|Beach Bay|58.746|-94.134|</VERBATIM LOCALITY>	C.Sheffield	26-Jul-2006	Canada	Manitoba	Churchill	2 km S Churchill, Beech Bay		58.746	-94.134		BIOUG:Churchill
MHFLI415-07	BOLD:ACG1868	Centre for Biodiversity Genomics	Ephydridae	Scatella	Scatella stagnalis	BOLD ID Engine			Based on BIN cluster examined by Terre A. Wheeler	::taxonomy:Based on BIN cluster examined by Terre A. Wheeler::endTaxonomy:<VERBATIM LOCALITY>4 Km S, Churchill|Beach Bay|58.746|-94.134|</VERBATIM LOCALITY>	C.Sheffield	26-Jul-2006	Canada	Manitoba	Churchill	2 km S Churchill, Beech Bay		58.746	-94.134		BIOUG:Churchill
MHFLI416-07	BOLD:ACG1868	Centre for Biodiversity Genomics	Ephydridae	Scatella	Scatella stagnalis	BOLD ID Engine			Based on BIN cluster examined by Terre A. Wheeler	::taxonomy:Based on BIN cluster examined by Terre A. Wheeler::endTaxonomy:<VERBATIM LOCALITY>4 Km S, Churchill|Beach Bay|58.746|-94.134|</VERBATIM LOCALITY>	C.Sheffield	26-Jul-2006	Canada	Manitoba	Churchill	2 km S Churchill, Beech Bay		58.746	-94.134		BIOUG:Churchill
MHFLI417-07	BOLD:ACG1868	Centre for Biodiversity Genomics	Ephydridae	Scatella	Scatella stagnalis	BOLD ID Engine			Based on BIN cluster examined by Terre A. Wheeler	::taxonomy:Based on BIN cluster examined by Terre A. Wheeler::endTaxonomy:<VERBATIM LOCALITY>4 Km S, Churchill|Beach Bay|58.746|-94.134|</VERBATIM LOCALITY>	C.Sheffield	26-Jul-2006	Canada	Manitoba	Churchill	2 km S Churchill, Beech Bay		58.746	-94.134		BIOUG:Churchill
MHFLI418-07	BOLD:ACG1868	Centre for Biodiversity Genomics	Ephydridae	Scatella	Scatella stagnalis	BOLD ID Engine			Based on BIN cluster examined by Terre A. Wheeler	::taxonomy:Based on BIN cluster examined by Terre A. Wheeler::endTaxonomy:<VERBATIM LOCALITY>4 Km S, Churchill|Beach Bay|58.746|-94.134|</VERBATIM LOCALITY>	C.Sheffield	26-Jul-2006	Canada	Manitoba	Churchill	2 km S Churchill, Beech Bay		58.746	-94.134		BIOUG:Churchill
MHFLI420-07	BOLD:ACG1868	Centre for Biodiversity Genomics	Ephydridae	Scatella	Scatella stagnalis	BOLD ID Engine			Based on BIN cluster examined by Terre A. Wheeler	::taxonomy:Based on BIN cluster examined by Terre A. Wheeler::endTaxonomy:<VERBATIM LOCALITY>4 Km S, Churchill|Beach Bay|58.746|-94.134|</VERBATIM LOCALITY>	C.Sheffield	26-Jul-2006	Canada	Manitoba	Churchill	2 km S Churchill, Beech Bay		58.746	-94.134		BIOUG:Churchill
MHFLI425-07	BOLD:ACG1868	Centre for Biodiversity Genomics	Ephydridae	Scatella	Scatella stagnalis	BOLD ID Engine			Based on BIN cluster examined by Terre A. Wheeler	::taxonomy:Based on BIN cluster examined by Terre A. Wheeler::endTaxonomy:<VERBATIM LOCALITY>4 Km S, Churchill|Beach Bay|58.746|-94.134|</VERBATIM LOCALITY>	C.Sheffield	26-Jul-2006	Canada	Manitoba	Churchill	2 km S Churchill, Beech Bay		58.746	-94.134		BIOUG:Churchill
MTDIC093-09	BOLD:AAG1657	Canadian National Collection of Insects, Arachnids and Nematodes	Pipunculidae	Chalarus	Chalarus decorus	Jeffrey H Skevington	jhskevington@gmail.com						Canada	Manitoba	Churchill	unspecified locality		58.74	-93.82
MTDIC094-09	BOLD:AAG1657	Canadian National Collection of Insects, Arachnids and Nematodes	Pipunculidae	Chalarus	Chalarus decorus	Jeffrey H Skevington	jhskevington@gmail.com						Canada	Manitoba	Churchill	unspecified locality		58.74	-93.82
MHFLI428-07	BOLD:ACG1868	Centre for Biodiversity Genomics	Ephydridae	Scatella	Scatella stagnalis	BOLD ID Engine			Based on BIN cluster examined by Terre A. Wheeler	::taxonomy:Based on BIN cluster examined by Terre A. Wheeler::endTaxonomy:<VERBATIM LOCALITY>4 Km S, Churchill|Beach Bay|58.746|-94.134|</VERBATIM LOCALITY>	C.Sheffield	26-Jul-2006	Canada	Manitoba	Churchill	2 km S Churchill, Beech Bay		58.746	-94.134		BIOUG:Churchill
MHFLI429-07	BOLD:ACG1868	Centre for Biodiversity Genomics	Ephydridae	Scatella	Scatella stagnalis	BOLD ID Engine			Based on BIN cluster examined by Terre A. Wheeler	::taxonomy:Based on BIN cluster examined by Terre A. Wheeler::endTaxonomy:<VERBATIM LOCALITY>4 Km S, Churchill|Beach Bay|58.746|-94.134|</VERBATIM LOCALITY>	C.Sheffield	26-Jul-2006	Canada	Manitoba	Churchill	2 km S Churchill, Beech Bay		58.746	-94.134		BIOUG:Churchill
MHFLI430-07	BOLD:ACG1868	Centre for Biodiversity Genomics	Ephydridae	Scatella	Scatella stagnalis	BOLD ID Engine			Based on BIN cluster examined by Terre A. Wheeler	::taxonomy:Based on BIN cluster examined by Terre A. Wheeler::endTaxonomy:<VERBATIM LOCALITY>4 Km S, Churchill|Beach Bay|58.746|-94.134|</VERBATIM LOCALITY>	C.Sheffield	26-Jul-2006	Canada	Manitoba	Churchill	2 km S Churchill, Beech Bay		58.746	-94.134		BIOUG:Churchill
MHFLI431-07	BOLD:ACG1868	Centre for Biodiversity Genomics	Ephydridae	Scatella	Scatella stagnalis	BOLD ID Engine			Based on BIN cluster examined by Terre A. Wheeler	::taxonomy:Based on BIN cluster examined by Terre A. Wheeler::endTaxonomy:<VERBATIM LOCALITY>4 Km S, Churchill|Beach Bay|58.746|-94.134|</VERBATIM LOCALITY>	C.Sheffield	26-Jul-2006	Canada	Manitoba	Churchill	2 km S Churchill, Beech Bay		58.746	-94.134		BIOUG:Churchill
MHFLI434-07	BOLD:ACG1868	Centre for Biodiversity Genomics	Ephydridae	Scatella	Scatella stagnalis	BOLD ID Engine			Based on BIN cluster examined by Terre A. Wheeler	::taxonomy:Based on BIN cluster examined by Terre A. Wheeler::endTaxonomy:<VERBATIM LOCALITY>4 Km S, Churchill|Beach Bay|58.746|-94.134|</VERBATIM LOCALITY>	C.Sheffield	26-Jul-2006	Canada	Manitoba	Churchill	2 km S Churchill, Beech Bay		58.746	-94.134		BIOUG:Churchill
MHMOS090-07	BOLD:AAB1098	Centre for Biodiversity Genomics	Culicidae	Aedes	Aedes excrucians	BOLD ID Engine			Based on BIN cluster examined by P. Schaefer	::taxonomy:Based on BIN cluster examined by P. Schaefer::endTaxonomy:<VERBATIM LOCALITY>23 Km E, Churchill|CNSC|58.738|-93.819|</VERBATIM LOCALITY>	C.Sheffield	05-Aug-2005	Canada	Manitoba	Churchill	22 km E Churchill, CNSC		58.738	-93.819		BIOUG:Churchill
MTDIC104-09	BOLD:AAG1657	Canadian National Collection of Insects, Arachnids and Nematodes	Pipunculidae	Chalarus	Chalarus decorus	Jeffrey H Skevington	jhskevington@gmail.com					07-Mar-2007	Canada	Manitoba	Churchill	26 km SE Churchill, Twin Lakes		58.63	-93.819
MHFLI440-07	BOLD:ACG1868	Centre for Biodiversity Genomics	Ephydridae	Scatella	Scatella stagnalis	BOLD ID Engine			Based on BIN cluster examined by Terre A. Wheeler	::taxonomy:Based on BIN cluster examined by Terre A. Wheeler::endTaxonomy:<VERBATIM LOCALITY>4 Km S, Churchill|Beach Bay|58.746|-94.134|</VERBATIM LOCALITY>	C.Sheffield	26-Jul-2006	Canada	Manitoba	Churchill	2 km S Churchill, Beech Bay		58.746	-94.134		BIOUG:Churchill
MHFLI442-07	BOLD:ACG1868	Centre for Biodiversity Genomics	Ephydridae	Scatella	Scatella stagnalis	BOLD ID Engine			Based on BIN cluster examined by Terre A. Wheeler	::taxonomy:Based on BIN cluster examined by Terre A. Wheeler::endTaxonomy:<VERBATIM LOCALITY>4 Km S, Churchill|Beach Bay|58.746|-94.134|</VERBATIM LOCALITY>	C.Sheffield	26-Jul-2006	Canada	Manitoba	Churchill	2 km S Churchill, Beech Bay		58.746	-94.134		BIOUG:Churchill
MHFLI444-07	BOLD:ACG1868	Centre for Biodiversity Genomics	Ephydridae	Scatella	Scatella stagnalis	BOLD ID Engine			Based on BIN cluster examined by Terre A. Wheeler	::taxonomy:Based on BIN cluster examined by Terre A. Wheeler::endTaxonomy:<VERBATIM LOCALITY>4 Km S, Churchill|Beach Bay|58.746|-94.134|</VERBATIM LOCALITY>	C.Sheffield	26-Jul-2006	Canada	Manitoba	Churchill	2 km S Churchill, Beech Bay		58.746	-94.134		BIOUG:Churchill
MHFLI445-07	BOLD:ACG1868	Centre for Biodiversity Genomics	Ephydridae	Scatella	Scatella stagnalis	BOLD ID Engine			Based on BIN cluster examined by Terre A. Wheeler	::taxonomy:Based on BIN cluster examined by Terre A. Wheeler::endTaxonomy:<VERBATIM LOCALITY>4 Km S, Churchill|Beach Bay|58.746|-94.134|</VERBATIM LOCALITY>	C.Sheffield	26-Jul-2006	Canada	Manitoba	Churchill	2 km S Churchill, Beech Bay		58.746	-94.134		BIOUG:Churchill
MHFLI446-07	BOLD:ACG1868	Centre for Biodiversity Genomics	Ephydridae	Scatella	Scatella stagnalis	BOLD ID Engine			Based on BIN cluster examined by Terre A. Wheeler	::taxonomy:Based on BIN cluster examined by Terre A. Wheeler::endTaxonomy:<VERBATIM LOCALITY>4 Km S, Churchill|Beach Bay|58.746|-94.134|</VERBATIM LOCALITY>	C.Sheffield	26-Jul-2006	Canada	Manitoba	Churchill	2 km S Churchill, Beech Bay		58.746	-94.134		BIOUG:Churchill
MHFLI447-07	BOLD:ACG1868	Centre for Biodiversity Genomics	Ephydridae	Scatella	Scatella stagnalis	BOLD ID Engine			Based on BIN cluster examined by Terre A. Wheeler	::taxonomy:Based on BIN cluster examined by Terre A. Wheeler::endTaxonomy:<VERBATIM LOCALITY>4 Km S, Churchill|Beach Bay|58.746|-94.134|</VERBATIM LOCALITY>	C.Sheffield	26-Jul-2006	Canada	Manitoba	Churchill	2 km S Churchill, Beech Bay		58.746	-94.134		BIOUG:Churchill
MHFLI448-07	BOLD:ACG1868	Centre for Biodiversity Genomics	Ephydridae	Scatella	Scatella stagnalis	BOLD ID Engine			Based on BIN cluster examined by Terre A. Wheeler	::taxonomy:Based on BIN cluster examined by Terre A. Wheeler::endTaxonomy:<VERBATIM LOCALITY>4 Km S, Churchill|Beach Bay|58.746|-94.134|</VERBATIM LOCALITY>	C.Sheffield	26-Jul-2006	Canada	Manitoba	Churchill	2 km S Churchill, Beech Bay		58.746	-94.134		BIOUG:Churchill
MHFLI449-07	BOLD:ACG1868	Centre for Biodiversity Genomics	Ephydridae	Scatella	Scatella stagnalis	BOLD ID Engine			Based on BIN cluster examined by Terre A. Wheeler	::taxonomy:Based on BIN cluster examined by Terre A. Wheeler::endTaxonomy:<VERBATIM LOCALITY>4 Km S, Churchill|Beach Bay|58.746|-94.134|</VERBATIM LOCALITY>	C.Sheffield	26-Jul-2006	Canada	Manitoba	Churchill	2 km S Churchill, Beech Bay		58.746	-94.134		BIOUG:Churchill
MHFLI450-07	BOLD:ACG1868	Centre for Biodiversity Genomics	Ephydridae	Scatella	Scatella stagnalis	BOLD ID Engine			Based on BIN cluster examined by Terre A. Wheeler	::taxonomy:Based on BIN cluster examined by Terre A. Wheeler::endTaxonomy:<VERBATIM LOCALITY>4 Km S, Churchill|Beach Bay|58.746|-94.134|</VERBATIM LOCALITY>	C.Sheffield	26-Jul-2006	Canada	Manitoba	Churchill	2 km S Churchill, Beech Bay		58.746	-94.134		BIOUG:Churchill
MHFLI452-07	BOLD:ACG1868	Centre for Biodiversity Genomics	Ephydridae	Scatella	Scatella stagnalis	BOLD ID Engine			Based on BIN cluster examined by Terre A. Wheeler	::taxonomy:Based on BIN cluster examined by Terre A. Wheeler::endTaxonomy:<VERBATIM LOCALITY>4 Km S, Churchill|Beach Bay|58.746|-94.134|</VERBATIM LOCALITY>	C.Sheffield	26-Jul-2006	Canada	Manitoba	Churchill	2 km S Churchill, Beech Bay		58.746	-94.134		BIOUG:Churchill
MHFLI454-07	BOLD:ACG1868	Centre for Biodiversity Genomics	Ephydridae	Scatella	Scatella stagnalis	BOLD ID Engine			Based on BIN cluster examined by Terre A. Wheeler	::taxonomy:Based on BIN cluster examined by Terre A. Wheeler::endTaxonomy:<VERBATIM LOCALITY>4 Km S, Churchill|Beach Bay|58.746|-94.134|</VERBATIM LOCALITY>	C.Sheffield	26-Jul-2006	Canada	Manitoba	Churchill	2 km S Churchill, Beech Bay		58.746	-94.134		BIOUG:Churchill
MHFLI455-07	BOLD:ACG1868	Centre for Biodiversity Genomics	Ephydridae	Scatella	Scatella stagnalis	BOLD ID Engine			Based on BIN cluster examined by Terre A. Wheeler	::taxonomy:Based on BIN cluster examined by Terre A. Wheeler::endTaxonomy:<VERBATIM LOCALITY>4 Km S, Churchill|Beach Bay|58.746|-94.134|</VERBATIM LOCALITY>	C.Sheffield	26-Jul-2006	Canada	Manitoba	Churchill	2 km S Churchill, Beech Bay		58.746	-94.134		BIOUG:Churchill
MHFLI457-07	BOLD:ACG1868	Centre for Biodiversity Genomics	Ephydridae	Scatella	Scatella stagnalis	BOLD ID Engine			Based on BIN cluster examined by Terre A. Wheeler	::taxonomy:Based on BIN cluster examined by Terre A. Wheeler::endTaxonomy:<VERBATIM LOCALITY>4 Km S, Churchill|Beach Bay|58.746|-94.134|</VERBATIM LOCALITY>	C.Sheffield	26-Jul-2006	Canada	Manitoba	Churchill	2 km S Churchill, Beech Bay		58.746	-94.134		BIOUG:Churchill
MHFLI458-07	BOLD:ACG1868	Centre for Biodiversity Genomics	Ephydridae	Scatella	Scatella stagnalis	BOLD ID Engine			Based on BIN cluster examined by Terre A. Wheeler	::taxonomy:Based on BIN cluster examined by Terre A. Wheeler::endTaxonomy:<VERBATIM LOCALITY>4 Km S, Churchill|Beach Bay|58.746|-94.134|</VERBATIM LOCALITY>	C.Sheffield	26-Jul-2006	Canada	Manitoba	Churchill	2 km S Churchill, Beech Bay		58.746	-94.134		BIOUG:Churchill
MHFLI459-07	BOLD:ACG1868	Centre for Biodiversity Genomics	Ephydridae	Scatella	Scatella stagnalis	BOLD ID Engine			Based on BIN cluster examined by Terre A. Wheeler	::taxonomy:Based on BIN cluster examined by Terre A. Wheeler::endTaxonomy:<VERBATIM LOCALITY>4 Km S, Churchill|Beach Bay|58.746|-94.134|</VERBATIM LOCALITY>	C.Sheffield	26-Jul-2006	Canada	Manitoba	Churchill	2 km S Churchill, Beech Bay		58.746	-94.134		BIOUG:Churchill
MHFLI460-07	BOLD:ACG1868	Centre for Biodiversity Genomics	Ephydridae	Scatella	Scatella stagnalis	BOLD ID Engine			Based on BIN cluster examined by Terre A. Wheeler	::taxonomy:Based on BIN cluster examined by Terre A. Wheeler::endTaxonomy:<VERBATIM LOCALITY>4 Km S, Churchill|Beach Bay|58.746|-94.134|</VERBATIM LOCALITY>	C.Sheffield	26-Jul-2006	Canada	Manitoba	Churchill	2 km S Churchill, Beech Bay		58.746	-94.134		BIOUG:Churchill
MHFLI461-07	BOLD:ACG1868	Centre for Biodiversity Genomics	Ephydridae	Scatella	Scatella stagnalis	BOLD ID Engine			Based on BIN cluster examined by Terre A. Wheeler	::taxonomy:Based on BIN cluster examined by Terre A. Wheeler::endTaxonomy:<VERBATIM LOCALITY>4 Km S, Churchill|Beach Bay|58.746|-94.134|</VERBATIM LOCALITY>	C.Sheffield	26-Jul-2006	Canada	Manitoba	Churchill	2 km S Churchill, Beech Bay		58.746	-94.134		BIOUG:Churchill
MHFLI462-07	BOLD:ACG1868	Centre for Biodiversity Genomics	Ephydridae	Scatella	Scatella stagnalis	BOLD ID Engine			Based on BIN cluster examined by Terre A. Wheeler	::taxonomy:Based on BIN cluster examined by Terre A. Wheeler::endTaxonomy:<VERBATIM LOCALITY>4 Km S, Churchill|Beach Bay|58.746|-94.134|</VERBATIM LOCALITY>	C.Sheffield	26-Jul-2006	Canada	Manitoba	Churchill	2 km S Churchill, Beech Bay		58.746	-94.134		BIOUG:Churchill
MHFLI463-07	BOLD:AAG2728	Centre for Biodiversity Genomics	Ephydridae	Lamproscatella	Lamproscatella quadrisetosa	Terry A. Wheeler	terry.wheeler@mcgill.ca			::taxonomy:::endTaxonomy:<VERBATIM LOCALITY>4 Km S, Churchill|Beach Bay|58.746|-94.134|</VERBATIM LOCALITY>	C.Sheffield	26-Jul-2006	Canada	Manitoba	Churchill	2 km S Churchill, Beech Bay		58.746	-94.134		BIOUG:Churchill
MHFLI464-07	BOLD:ACG1868	Centre for Biodiversity Genomics	Ephydridae	Scatella	Scatella stagnalis	BOLD ID Engine			Based on BIN cluster examined by Terre A. Wheeler	::taxonomy:Based on BIN cluster examined by Terre A. Wheeler::endTaxonomy:<VERBATIM LOCALITY>4 Km S, Churchill|Beach Bay|58.746|-94.134|</VERBATIM LOCALITY>	C.Sheffield	26-Jul-2006	Canada	Manitoba	Churchill	2 km S Churchill, Beech Bay		58.746	-94.134		BIOUG:Churchill
MHFLI467-07	BOLD:ACG1868	Centre for Biodiversity Genomics	Ephydridae	Scatella	Scatella stagnalis	BOLD ID Engine			Based on BIN cluster examined by Terre A. Wheeler	::taxonomy:Based on BIN cluster examined by Terre A. Wheeler::endTaxonomy:<VERBATIM LOCALITY>4 Km S, Churchill|Beach Bay|58.746|-94.134|</VERBATIM LOCALITY>	C.Sheffield	26-Jul-2006	Canada	Manitoba	Churchill	2 km S Churchill, Beech Bay		58.746	-94.134		BIOUG:Churchill
MHFLI468-07	BOLD:ACG1868	Centre for Biodiversity Genomics	Ephydridae	Scatella	Scatella stagnalis	BOLD ID Engine			Based on BIN cluster examined by Terre A. Wheeler	::taxonomy:Based on BIN cluster examined by Terre A. Wheeler::endTaxonomy:<VERBATIM LOCALITY>4 Km S, Churchill|Beach Bay|58.746|-94.134|</VERBATIM LOCALITY>	C.Sheffield	26-Jul-2006	Canada	Manitoba	Churchill	2 km S Churchill, Beech Bay		58.746	-94.134		BIOUG:Churchill
MHFLI469-07	BOLD:ACG1868	Centre for Biodiversity Genomics	Ephydridae	Scatella	Scatella stagnalis	BOLD ID Engine			Based on BIN cluster examined by Terre A. Wheeler	::taxonomy:Based on BIN cluster examined by Terre A. Wheeler::endTaxonomy:<VERBATIM LOCALITY>4 Km S, Churchill|Beach Bay|58.746|-94.134|</VERBATIM LOCALITY>	C.Sheffield	26-Jul-2006	Canada	Manitoba	Churchill	2 km S Churchill, Beech Bay		58.746	-94.134		BIOUG:Churchill
MHFLI470-07	BOLD:ACG1868	Centre for Biodiversity Genomics	Ephydridae	Scatella	Scatella stagnalis	BOLD ID Engine			Based on BIN cluster examined by Terre A. Wheeler	::taxonomy:Based on BIN cluster examined by Terre A. Wheeler::endTaxonomy:<VERBATIM LOCALITY>4 Km S, Churchill|Beach Bay|58.746|-94.134|</VERBATIM LOCALITY>	C.Sheffield	26-Jul-2006	Canada	Manitoba	Churchill	2 km S Churchill, Beech Bay		58.746	-94.134		BIOUG:Churchill
MHFLI471-07	BOLD:ACG1868	Centre for Biodiversity Genomics	Ephydridae	Scatella	Scatella stagnalis	BOLD ID Engine			Based on BIN cluster examined by Terre A. Wheeler	::taxonomy:Based on BIN cluster examined by Terre A. Wheeler::endTaxonomy:<VERBATIM LOCALITY>4 Km S, Churchill|Beach Bay|58.746|-94.134|</VERBATIM LOCALITY>	C.Sheffield	26-Jul-2006	Canada	Manitoba	Churchill	2 km S Churchill, Beech Bay		58.746	-94.134		BIOUG:Churchill
MHFLI472-07	BOLD:ACG1868	Centre for Biodiversity Genomics	Ephydridae	Scatella	Scatella stagnalis	BOLD ID Engine			Based on BIN cluster examined by Terre A. Wheeler	::taxonomy:Based on BIN cluster examined by Terre A. Wheeler::endTaxonomy:<VERBATIM LOCALITY>4 Km S, Churchill|Beach Bay|58.746|-94.134|</VERBATIM LOCALITY>	C.Sheffield	26-Jul-2006	Canada	Manitoba	Churchill	2 km S Churchill, Beech Bay		58.746	-94.134		BIOUG:Churchill
MHFLI474-07	BOLD:ACG1868	Centre for Biodiversity Genomics	Ephydridae	Scatella	Scatella stagnalis	BOLD ID Engine			Based on BIN cluster examined by Terre A. Wheeler	::taxonomy:Based on BIN cluster examined by Terre A. Wheeler::endTaxonomy:<VERBATIM LOCALITY>4 Km S, Churchill|Beach Bay|58.746|-94.134|</VERBATIM LOCALITY>	C.Sheffield	26-Jul-2006	Canada	Manitoba	Churchill	2 km S Churchill, Beech Bay		58.746	-94.134		BIOUG:Churchill
MHFLI475-07	BOLD:ACG1868	Centre for Biodiversity Genomics	Ephydridae	Scatella	Scatella stagnalis	BOLD ID Engine			Based on BIN cluster examined by Terre A. Wheeler	::taxonomy:Based on BIN cluster examined by Terre A. Wheeler::endTaxonomy:<VERBATIM LOCALITY>4 Km S, Churchill|Beach Bay|58.746|-94.134|</VERBATIM LOCALITY>	C.Sheffield	26-Jul-2006	Canada	Manitoba	Churchill	2 km S Churchill, Beech Bay		58.746	-94.134		BIOUG:Churchill
MHFLI476-07	BOLD:ACG1868	Centre for Biodiversity Genomics	Ephydridae	Scatella	Scatella stagnalis	BOLD ID Engine			Based on BIN cluster examined by Terre A. Wheeler	::taxonomy:Based on BIN cluster examined by Terre A. Wheeler::endTaxonomy:<VERBATIM LOCALITY>4 Km S, Churchill|Beach Bay|58.746|-94.134|</VERBATIM LOCALITY>	C.Sheffield	26-Jul-2006	Canada	Manitoba	Churchill	2 km S Churchill, Beech Bay		58.746	-94.134		BIOUG:Churchill
MHFLI478-07	BOLD:ACG1868	Centre for Biodiversity Genomics	Ephydridae	Scatella	Scatella stagnalis	BOLD ID Engine			Based on BIN cluster examined by Terre A. Wheeler	::taxonomy:Based on BIN cluster examined by Terre A. Wheeler::endTaxonomy:<VERBATIM LOCALITY>4 Km S, Churchill|Beach Bay|58.746|-94.134|</VERBATIM LOCALITY>	C.Sheffield	26-Jul-2006	Canada	Manitoba	Churchill	2 km S Churchill, Beech Bay		58.746	-94.134		BIOUG:Churchill
MHFLI479-07	BOLD:AAG2760	Centre for Biodiversity Genomics	Ephydridae	Scatella	Scatella crassicosta	Terry A. Wheeler	terry.wheeler@mcgill.ca			::taxonomy:::endTaxonomy:<VERBATIM LOCALITY>4 Km S, Churchill|Beach Bay|58.746|-94.134|</VERBATIM LOCALITY>	C.Sheffield	26-Jul-2006	Canada	Manitoba	Churchill	2 km S Churchill, Beech Bay		58.746	-94.134		BIOUG:Churchill
MHFLI480-07	BOLD:ACG1868	Centre for Biodiversity Genomics	Ephydridae	Scatella	Scatella stagnalis	BOLD ID Engine			Based on BIN cluster examined by Terre A. Wheeler	::taxonomy:Based on BIN cluster examined by Terre A. Wheeler::endTaxonomy:<VERBATIM LOCALITY>4 Km S, Churchill|Beach Bay|58.746|-94.134|</VERBATIM LOCALITY>	C.Sheffield	26-Jul-2006	Canada	Manitoba	Churchill	2 km S Churchill, Beech Bay		58.746	-94.134		BIOUG:Churchill
MHFLI482-07	BOLD:ACG1868	Centre for Biodiversity Genomics	Ephydridae	Scatella	Scatella stagnalis	BOLD ID Engine			Based on BIN cluster examined by Terre A. Wheeler	::taxonomy:Based on BIN cluster examined by Terre A. Wheeler::endTaxonomy:<VERBATIM LOCALITY>4 Km S, Churchill|Beach Bay|58.746|-94.134|</VERBATIM LOCALITY>	C.Sheffield	26-Jul-2006	Canada	Manitoba	Churchill	2 km S Churchill, Beech Bay		58.746	-94.134		BIOUG:Churchill
MHFLI483-07	BOLD:AAG2726	Centre for Biodiversity Genomics	Ephydridae	Lamproscatella		Valerie Levesque-Beaudin	valerie@uoguelph.ca	BIN based		::taxonomy:Based on BIN cluster examined by Terre A. Wheeler::endTaxonomy:<VERBATIM LOCALITY>4 Km S, Churchill|Beach Bay|58.746|-94.134|</VERBATIM LOCALITY>	C.Sheffield	26-Jul-2006	Canada	Manitoba	Churchill	2 km S Churchill, Beech Bay		58.746	-94.134		BIOUG:Churchill
MHFLI485-07	BOLD:ACG1868	Centre for Biodiversity Genomics	Ephydridae	Scatella	Scatella stagnalis	BOLD ID Engine			Based on BIN cluster examined by Terre A. Wheeler	::taxonomy:Based on BIN cluster examined by Terre A. Wheeler::endTaxonomy:<VERBATIM LOCALITY>4 Km S, Churchill|Beach Bay|58.746|-94.134|</VERBATIM LOCALITY>	C.Sheffield	26-Jul-2006	Canada	Manitoba	Churchill	2 km S Churchill, Beech Bay		58.746	-94.134		BIOUG:Churchill
MTDIC153-09	BOLD:AAC6670	Canadian National Collection of Insects, Arachnids and Nematodes	Sciomyzidae	Tetanocera	Tetanocera plebeja	Valerie Levesque-Beaudin	valerie@uoguelph.ca	BIN based		::taxonomy:::endTaxonomy:21-24/07/07<VERBATIM LOCALITY>Twin Lakes||58.62|-93.78|</VERBATIM LOCALITY>		24-Jul-2007	Canada	Manitoba	Churchill	26 km SE Churchill, Twin Lakes		58.62	-93.78
MHFLI487-07	BOLD:ACG1868	Centre for Biodiversity Genomics	Ephydridae	Scatella	Scatella stagnalis	BOLD ID Engine			Based on BIN cluster examined by Terre A. Wheeler	::taxonomy:Based on BIN cluster examined by Terre A. Wheeler::endTaxonomy:<VERBATIM LOCALITY>4 Km S, Churchill|Beach Bay|58.746|-94.134|</VERBATIM LOCALITY>	C.Sheffield	26-Jul-2006	Canada	Manitoba	Churchill	2 km S Churchill, Beech Bay		58.746	-94.134		BIOUG:Churchill
MHFLI488-07	BOLD:ACG1868	Centre for Biodiversity Genomics	Ephydridae	Scatella	Scatella stagnalis	BOLD ID Engine			Based on BIN cluster examined by Terre A. Wheeler	::taxonomy:Based on BIN cluster examined by Terre A. Wheeler::endTaxonomy:<VERBATIM LOCALITY>4 Km S, Churchill|Beach Bay|58.746|-94.134|</VERBATIM LOCALITY>	C.Sheffield	26-Jul-2006	Canada	Manitoba	Churchill	2 km S Churchill, Beech Bay		58.746	-94.134		BIOUG:Churchill
MHFLI491-07	BOLD:ACG1868	Centre for Biodiversity Genomics	Ephydridae	Scatella	Scatella stagnalis	BOLD ID Engine			Based on BIN cluster examined by Terre A. Wheeler	::taxonomy:Based on BIN cluster examined by Terre A. Wheeler::endTaxonomy:<VERBATIM LOCALITY>4 Km S, Churchill|Beach Bay|58.746|-94.134|</VERBATIM LOCALITY>	C.Sheffield	26-Jul-2006	Canada	Manitoba	Churchill	2 km S Churchill, Beech Bay		58.746	-94.134		BIOUG:Churchill
MTDIC159-09	BOLD:AAG1655	Canadian National Collection of Insects, Arachnids and Nematodes	Pipunculidae	Dorylomorpha	Dorylomorpha simplex	Jinjing Wang	gs00811@gmail.com					24-Jul-2007	Canada	Manitoba	Churchill	26 km SE Churchill, Twin Lakes		58.62	-93.78
MHFLI493-07	BOLD:ACG1868	Centre for Biodiversity Genomics	Ephydridae	Scatella	Scatella stagnalis	BOLD ID Engine			Based on BIN cluster examined by Terre A. Wheeler	::taxonomy:Based on BIN cluster examined by Terre A. Wheeler::endTaxonomy:<VERBATIM LOCALITY>4 Km S, Churchill|Beach Bay|58.746|-94.134|</VERBATIM LOCALITY>	C.Sheffield	26-Jul-2006	Canada	Manitoba	Churchill	2 km S Churchill, Beech Bay		58.746	-94.134		BIOUG:Churchill
MTDIC163-09	BOLD:AAG1655	Canadian National Collection of Insects, Arachnids and Nematodes	Pipunculidae	Dorylomorpha	Dorylomorpha simplex	Jinjing Wang	gs00811@gmail.com					24-Jul-2007	Canada	Manitoba	Churchill	26 km SE Churchill, Twin Lakes		58.62	-93.78
MHFLI497-07	BOLD:ACG1868	Centre for Biodiversity Genomics	Ephydridae	Scatella	Scatella stagnalis	BOLD ID Engine			Based on BIN cluster examined by Terre A. Wheeler	::taxonomy:Based on BIN cluster examined by Terre A. Wheeler::endTaxonomy:<VERBATIM LOCALITY>4 Km S, Churchill|Beach Bay|58.746|-94.134|</VERBATIM LOCALITY>	C.Sheffield	26-Jul-2006	Canada	Manitoba	Churchill	2 km S Churchill, Beech Bay		58.746	-94.134		BIOUG:Churchill
MTDIC170-09	BOLD:AAG1655	Canadian National Collection of Insects, Arachnids and Nematodes	Pipunculidae	Dorylomorpha	Dorylomorpha simplex	Jinjing Wang	gs00811@gmail.com					24-Jul-2007	Canada	Manitoba	Churchill	26 km SE Churchill, Twin Lakes		58.62	-93.78
MTDIC176-09	BOLD:AAG1655	Canadian National Collection of Insects, Arachnids and Nematodes	Pipunculidae	Dorylomorpha	Dorylomorpha simplex	Jinjing Wang	gs00811@gmail.com					24-Jul-2007	Canada	Manitoba	Churchill	26 km SE Churchill, Twin Lakes		58.62	-93.78
MTDIC185-09	BOLD:AAE6447	Canadian National Collection of Insects, Arachnids and Nematodes	Sciomyzidae	Limnia		Valerie Levesque-Beaudin	valerie@uoguelph.ca	Morphology		::taxonomy:::endTaxonomy:21-24/07/07<VERBATIM LOCALITY>Twin Lakes||58.62|-93.78|</VERBATIM LOCALITY>		24-Jul-2007	Canada	Manitoba	Churchill	26 km SE Churchill, Twin Lakes		58.62	-93.78
MTDIC186-09	BOLD:AAG1655	Canadian National Collection of Insects, Arachnids and Nematodes	Pipunculidae	Dorylomorpha	Dorylomorpha simplex	Jinjing Wang	gs00811@gmail.com					24-Jul-2007	Canada	Manitoba	Churchill	26 km SE Churchill, Twin Lakes		58.62	-93.78
MHMOS183-07		Centre for Biodiversity Genomics	Chironomidae	Psectrocladius		BOLD ID Engine			Based on BIN cluster examined by Elisabeth Stur	::taxonomy:Based on BIN cluster examined by Elisabeth Stur::endTaxonomy:<VERBATIM LOCALITY>4 Km S, Churchill|Beach Bay|58.746|-94.134|</VERBATIM LOCALITY>	C.Sheffield	02-Aug-2005	Canada	Manitoba	Churchill	2 km S Churchill, Beech Bay		58.746	-94.134		BIOUG:Churchill
MTDIC213-09	BOLD:AAH0830	Canadian National Collection of Insects, Arachnids and Nematodes	Sciomyzidae	Sciomyza	Sciomyza simplex	Valerie Levesque-Beaudin	valerie@uoguelph.ca	BIN based		::taxonomy:::endTaxonomy:<VERBATIM LOCALITY>Goose Creek||58.77|-93.93|</VERBATIM LOCALITY>		21-Jul-2007	Canada	Manitoba	Churchill	11 km S Churchill, Goose Creek		58.662	-94.165
MTDIC227-09	BOLD:AAG4751	Canadian National Collection of Insects, Arachnids and Nematodes	Agromyzidae	Phytoliriomyza	Phytoliriomyza dorsata	Stephanie Boucher	stephanie.boucher@mcgill.ca			::taxonomy:::endTaxonomy:2007		24-Jul-2007	Canada	Manitoba	Churchill	unspecified locality		58.74	-93.82
JSFLA044-09	BOLD:AAC9614	Centre for Biodiversity Genomics	Calliphoridae	Protophormia	Protophormia terraenovae				CollectionsID	::taxonomy:Barcode Id::endTaxonomy:<VERBATIM LOCALITY>MET building||58.738|-93.819|15</VERBATIM LOCALITY>	J.Lankshear, J.McGowan	20-Jun-2007	Canada	Manitoba	Churchill	22 km E Churchill, CNSC		58.738	-93.819		BIOUG:Churchill
MHFLI879-09	BOLD:AAH0830	Centre for Biodiversity Genomics	Sciomyzidae	Sciomyza	Sciomyza simplex	Valerie Levesque-Beaudin	valerie@uoguelph.ca	BIN based		::taxonomy:::endTaxonomy:<VERBATIM LOCALITY>|Twin Golf Balls|58.63|-93.8|</VERBATIM LOCALITY>	C.Sheffield	02-Aug-2005	Canada	Manitoba	Churchill	14 km E Churchill, Golf Balls Intertidal		58.769	-93.929		BIOUG:Churchill
MTDIC240-09	BOLD:AAG4751	Canadian National Collection of Insects, Arachnids and Nematodes	Agromyzidae	Phytoliriomyza	Phytoliriomyza dorsata	Stephanie Boucher	stephanie.boucher@mcgill.ca			::taxonomy:::endTaxonomy:2007		24-Jul-2007	Canada	Manitoba	Churchill	unspecified locality		58.74	-93.82
MTDIC250-09	BOLD:AAG4751	Canadian National Collection of Insects, Arachnids and Nematodes	Agromyzidae	Phytoliriomyza	Phytoliriomyza dorsata	Stephanie Boucher	stephanie.boucher@mcgill.ca			::taxonomy:::endTaxonomy:2007		24-Jul-2007	Canada	Manitoba	Churchill	unspecified locality		58.74	-93.82
MHFLI900-09	BOLD:AAI3530	Centre for Biodiversity Genomics	Ephydridae	Ochthera	Ochthera mantis group	BOLD ID Engine			Based on BIN cluster examined by Terre A. Wheeler	::taxonomy:Based on BIN cluster examined by Terre A. Wheeler::endTaxonomy:<VERBATIM LOCALITY>|Krumholtz|49.08|-96.4|</VERBATIM LOCALITY>	C.Sheffield	31-Jul-2005	Canada	Manitoba	Churchill	16 km E Churchill, krummholz formation		58.75	-93.9		BIOUG:Churchill
MTDIC262-09	BOLD:AAG4751	Canadian National Collection of Insects, Arachnids and Nematodes	Agromyzidae	Phytoliriomyza	Phytoliriomyza dorsata	Stephanie Boucher	stephanie.boucher@mcgill.ca			::taxonomy:::endTaxonomy:2007		24-Jul-2007	Canada	Manitoba	Churchill	unspecified locality		58.74	-93.82
MTDIC264-09	BOLD:ACZ5284	Centre for Biodiversity Genomics	Sciomyzidae	Dictya	Dictya sp. TAW1	BOLD ID Engine			Based on BIN cluster examined by Terry A. Wheeler	::taxonomy:Based on BIN cluster examined by Terry A. Wheeler::endTaxonomy:2007		24-Jul-2007	Canada	Manitoba	Churchill	unspecified locality		58.74	-93.82
MTDIC266-09	BOLD:AAD2073	Centre for Biodiversity Genomics	Sciomyzidae	Tetanocera	Tetanocera sp. TAW13	BOLD ID Engine			Based on BIN cluster examined by Terry A. Wheeler	::taxonomy:Based on BIN cluster examined by Terry A. Wheeler::endTaxonomy:2007		24-Jul-2007	Canada	Manitoba	Churchill	unspecified locality		58.74	-93.82
MHFLI908-09	BOLD:ACF0122	Centre for Biodiversity Genomics	Anthomyiidae	Zaphne	Zaphne brunneifrons	Jade Savage	jsavage@ubishops.ca			malaise trap <VERBATIM LOCALITY>|CNSC, Malaise Trap|58.62|-93.81|</VERBATIM LOCALITY>	C.Sheffield	05-Aug-2005	Canada	Manitoba	Churchill	22 km E Churchill, CNSC	, Malaise Trap	58.738	-93.819	Malaise Trap	BIOUG:Churchill
MTDIC274-09	BOLD:AAE7247	Canadian National Collection of Insects, Arachnids and Nematodes	Agromyzidae	Phytomyza	Phytomyza plumea	Stephanie Boucher	stephanie.boucher@mcgill.ca			::taxonomy:::endTaxonomy:2007		24-Jul-2007	Canada	Manitoba	Churchill	unspecified locality		58.74	-93.82
MTDIC275-09	BOLD:AAE7247	Canadian National Collection of Insects, Arachnids and Nematodes	Agromyzidae	Phytomyza	Phytomyza plumea	Stephanie Boucher	stephanie.boucher@mcgill.ca			::taxonomy:::endTaxonomy:2007		24-Jul-2007	Canada	Manitoba	Churchill	unspecified locality		58.74	-93.82
MHFLI917-09	BOLD:ABX6111	Centre for Biodiversity Genomics	Anthomyiidae	Zaphne	Zaphne altilega	Jade Savage	jsavage@ubishops.ca			malaise trap <VERBATIM LOCALITY>|CNSC, Malaise Trap|58.62|-93.81|</VERBATIM LOCALITY> Zaphne ? altilega	C.Sheffield	01-Aug-2005	Canada	Manitoba	Churchill	22 km E Churchill, CNSC	, Malaise Trap	58.738	-93.819	Malaise Trap	BIOUG:Churchill
MHFLI918-09	BOLD:AAG2470	Centre for Biodiversity Genomics	Anthomyiidae	Zaphne	Zaphne proxima	Jade Savage	jsavage@ubishops.ca			malaise trap <VERBATIM LOCALITY>|CNSC, Malaise Trap|58.62|-93.81|</VERBATIM LOCALITY>	C.Sheffield	01-Aug-2005	Canada	Manitoba	Churchill	22 km E Churchill, CNSC	, Malaise Trap	58.738	-93.819	Malaise Trap	BIOUG:Churchill
MHFLI920-09	BOLD:AAG2434	Centre for Biodiversity Genomics	Anthomyiidae	Zaphne	Zaphne nearctica	Jade Savage	jsavage@ubishops.ca			malaise trap <VERBATIM LOCALITY>|CNSC, Malaise Trap|58.62|-93.81|</VERBATIM LOCALITY>	C.Sheffield	01-Aug-2005	Canada	Manitoba	Churchill	22 km E Churchill, CNSC	, Malaise Trap	58.738	-93.819	Malaise Trap	BIOUG:Churchill
MHFLI921-09	BOLD:AAG2440	Centre for Biodiversity Genomics	Anthomyiidae	Eutrichota		BOLD Identification System [2019]		BOLD ID Engine		malaise trap <VERBATIM LOCALITY>|CNSC, Malaise Trap|58.62|-93.81|</VERBATIM LOCALITY>	C.Sheffield	01-Aug-2005	Canada	Manitoba	Churchill	22 km E Churchill, CNSC	, Malaise Trap	58.738	-93.819	Malaise Trap	BIOUG:Churchill
MHFLI922-09	BOLD:ACP6334	Centre for Biodiversity Genomics	Anthomyiidae	Botanophila	Botanophila profuga	Valerie Levesque-Beaudin	valerie@uoguelph.ca	BIN based		malaise trap <VERBATIM LOCALITY>|CNSC, Malaise Trap|58.62|-93.81|</VERBATIM LOCALITY>	C.Sheffield	01-Aug-2005	Canada	Manitoba	Churchill	22 km E Churchill, CNSC	, Malaise Trap	58.738	-93.819	Malaise Trap	BIOUG:Churchill
MHFLI923-09	BOLD:AAD2073	Centre for Biodiversity Genomics	Sciomyzidae	Tetanocera	Tetanocera sp. TAW13	BOLD ID Engine			Based on BIN cluster examined by Terry A. Wheeler	::taxonomy:Based on BIN cluster examined by Terry A. Wheeler::endTaxonomy:malaise trap <VERBATIM LOCALITY>|CNSC, Malaise Trap|58.62|-93.81|</VERBATIM LOCALITY>	C.Sheffield	01-Aug-2005	Canada	Manitoba	Churchill	22 km E Churchill, CNSC	, Malaise Trap	58.738	-93.819	Malaise Trap	BIOUG:Churchill
MHFLI924-09	BOLD:AAG2440	Centre for Biodiversity Genomics	Anthomyiidae	Eutrichota		BOLD Identification System [2019]		BOLD ID Engine		malaise trap <VERBATIM LOCALITY>|CNSC, Malaise Trap|58.62|-93.81|</VERBATIM LOCALITY>	C.Sheffield	01-Aug-2005	Canada	Manitoba	Churchill	22 km E Churchill, CNSC	, Malaise Trap	58.738	-93.819	Malaise Trap	BIOUG:Churchill
MHFLI933-09	BOLD:AAG2440	Centre for Biodiversity Genomics	Anthomyiidae	Eutrichota		BOLD Identification System [2019]		BOLD ID Engine		malaise trap <VERBATIM LOCALITY>|CNSC, Malaise Trap|58.62|-93.81|</VERBATIM LOCALITY>	C.Sheffield	01-Aug-2005	Canada	Manitoba	Churchill	22 km E Churchill, CNSC	, Malaise Trap	58.738	-93.819	Malaise Trap	BIOUG:Churchill
MHFLI934-09	BOLD:AAG9613	Centre for Biodiversity Genomics	Dolichopodidae	Scellus	Scellus spinimanus	BOLD ID Engine			Based on BIN cluster examined by Brooks Scott E.	::taxonomy:Based on BIN cluster examined by Brooks Scott E.::endTaxonomy:<VERBATIM LOCALITY>|Twin Golf Balls|58.63|-93.8|</VERBATIM LOCALITY>	C.Sheffield	02-Aug-2005	Canada	Manitoba	Churchill	14 km E Churchill, Golf Balls Intertidal		58.769	-93.929		BIOUG:Churchill
MHFLI940-09	BOLD:AAG2471	Centre for Biodiversity Genomics	Anthomyiidae	Delia		Paul D.N. Hebert	phebert@uoguelph.ca			<VERBATIM LOCALITY>4 Km S, Churchill|Beach Bay|58.747|-94.134|</VERBATIM LOCALITY>	C.Sheffield	02-Aug-2005	Canada	Manitoba	Churchill	2 km S Churchill, Beech Bay		58.747	-94.134		BIOUG:Churchill
MHFLI953-09	BOLD:AAG9611	Centre for Biodiversity Genomics	Dolichopodidae	Dolichopus	Dolichopus latipennis	BOLD ID Engine			Based on BIN cluster examined by Brooks Scott E.	::taxonomy:Based on BIN cluster examined by Brooks Scott E.::endTaxonomy:<VERBATIM LOCALITY>4 Km S, Churchill|Beach Bay|58.746|-94.134|</VERBATIM LOCALITY>	C.Sheffield	02-Aug-2005	Canada	Manitoba	Churchill	2 km S Churchill, Beech Bay		58.746	-94.134		BIOUG:Churchill
MHFLI190-06	BOLD:AAG1723	Centre for Biodiversity Genomics	Anthomyiidae	Zaphne	Zaphne tundrica	Jade Savage	jsavage@ubishops.ca			<VERBATIM LOCALITY>|Krumholtz|49.08|-96.4|</VERBATIM LOCALITY>	C.Sheffield	31-Jul-2005	Canada	Manitoba	Churchill	16 km E Churchill, krummholz formation		58.75	-93.9		BIOUG:Churchill
MHFLI191-06	BOLD:AAG7434	Centre for Biodiversity Genomics	Sciomyzidae	Tetanocera	Tetanocera robusta	Valerie Levesque-Beaudin	valerie@uoguelph.ca	BIN based		::taxonomy:Based on BIN cluster examined by Terry A. Wheeler::endTaxonomy:<VERBATIM LOCALITY>|Krumholtz|49.08|-96.4|</VERBATIM LOCALITY>	C.Sheffield	31-Jul-2005	Canada	Manitoba	Churchill	16 km E Churchill, krummholz formation		58.75	-93.9		BIOUG:Churchill
MHFLI194-06	BOLD:AAG1723	Centre for Biodiversity Genomics	Anthomyiidae	Zaphne	Zaphne gymnura	Jade Savage	jsavage@ubishops.ca			<VERBATIM LOCALITY>|Krumholtz|49.08|-96.4|</VERBATIM LOCALITY> Zaphne ? gymnura	C.Sheffield	31-Jul-2005	Canada	Manitoba	Churchill	16 km E Churchill, krummholz formation		58.75	-93.9		BIOUG:Churchill
MHFLI196-06	BOLD:AAG1723	Centre for Biodiversity Genomics	Anthomyiidae	Zaphne	Zaphne gymnura	Jade Savage	jsavage@ubishops.ca			<VERBATIM LOCALITY>|Krumholtz|49.08|-96.4|</VERBATIM LOCALITY> Zaphne ? gymnura	C.Sheffield	31-Jul-2005	Canada	Manitoba	Churchill	16 km E Churchill, krummholz formation		58.75	-93.9		BIOUG:Churchill
MHFLI197-06	BOLD:AAG1723	Centre for Biodiversity Genomics	Anthomyiidae	Zaphne	Zaphne gymnura	Jade Savage	jsavage@ubishops.ca			<VERBATIM LOCALITY>|Krumholtz|49.08|-96.4|</VERBATIM LOCALITY> Zaphne ? gymnura	C.Sheffield	31-Jul-2005	Canada	Manitoba	Churchill	16 km E Churchill, krummholz formation		58.75	-93.9		BIOUG:Churchill
MHFLI962-09	BOLD:AAI3530	Centre for Biodiversity Genomics	Ephydridae	Ochthera	Ochthera mantis group	BOLD ID Engine			Based on BIN cluster examined by Terre A. Wheeler	::taxonomy:Based on BIN cluster examined by Terre A. Wheeler::endTaxonomy:<VERBATIM LOCALITY>4 Km S, Churchill|Beach Bay|58.746|-94.134|</VERBATIM LOCALITY>	C.Sheffield	02-Aug-2005	Canada	Manitoba	Churchill	2 km S Churchill, Beech Bay		58.746	-94.134		BIOUG:Churchill
MHFLI200-06	BOLD:AAG1723	Centre for Biodiversity Genomics	Anthomyiidae	Zaphne	Zaphne gymnura	Jade Savage	jsavage@ubishops.ca			<VERBATIM LOCALITY>|Krumholtz|49.08|-96.4|</VERBATIM LOCALITY> Zaphne ? gymnura	C.Sheffield	31-Jul-2005	Canada	Manitoba	Churchill	16 km E Churchill, krummholz formation		58.75	-93.9		BIOUG:Churchill
MHFLI201-06	BOLD:AAG1723	Centre for Biodiversity Genomics	Anthomyiidae	Zaphne	Zaphne gymnura	Jade Savage	jsavage@ubishops.ca			<VERBATIM LOCALITY>|Krumholtz|49.08|-96.4|</VERBATIM LOCALITY>	C.Sheffield	31-Jul-2005	Canada	Manitoba	Churchill	16 km E Churchill, krummholz formation		58.75	-93.9		BIOUG:Churchill
MHFLI202-06	BOLD:AAG1723	Centre for Biodiversity Genomics	Anthomyiidae	Zaphne	Zaphne gymnura	Jade Savage	jsavage@ubishops.ca			<VERBATIM LOCALITY>|Krumholtz|49.08|-96.4|</VERBATIM LOCALITY> Zaphne ? gymnura	C.Sheffield	31-Jul-2005	Canada	Manitoba	Churchill	16 km E Churchill, krummholz formation		58.75	-93.9		BIOUG:Churchill
MHFLI204-06	BOLD:AAG1723	Centre for Biodiversity Genomics	Anthomyiidae	Zaphne	Zaphne gymnura	Jade Savage	jsavage@ubishops.ca			<VERBATIM LOCALITY>|Krumholtz|49.08|-96.4|</VERBATIM LOCALITY> Zaphne ? gymnura	C.Sheffield	31-Jul-2005	Canada	Manitoba	Churchill	16 km E Churchill, krummholz formation		58.75	-93.9		BIOUG:Churchill
MHFLI207-06	BOLD:AAG1723	Centre for Biodiversity Genomics	Anthomyiidae	Zaphne	Zaphne gymnura	Jade Savage	jsavage@ubishops.ca			<VERBATIM LOCALITY>|Krumholtz|49.08|-96.4|</VERBATIM LOCALITY> Zaphne ? gymnura	C.Sheffield	31-Jul-2005	Canada	Manitoba	Churchill	16 km E Churchill, krummholz formation		58.75	-93.9		BIOUG:Churchill
MHFLI208-06	BOLD:AAG1723	Centre for Biodiversity Genomics	Anthomyiidae	Zaphne	Zaphne gymnura	Jade Savage	jsavage@ubishops.ca			<VERBATIM LOCALITY>|Krumholtz|49.08|-96.4|</VERBATIM LOCALITY> Zaphne ? gymnura	C.Sheffield	31-Jul-2005	Canada	Manitoba	Churchill	16 km E Churchill, krummholz formation		58.75	-93.9		BIOUG:Churchill
MHFLI210-06	BOLD:AAG1723	Centre for Biodiversity Genomics	Anthomyiidae	Zaphne	Zaphne gymnura	Jade Savage	jsavage@ubishops.ca			<VERBATIM LOCALITY>|Krumholtz|49.08|-96.4|</VERBATIM LOCALITY> Zaphne ? gymnura	C.Sheffield	31-Jul-2005	Canada	Manitoba	Churchill	16 km E Churchill, krummholz formation		58.75	-93.9		BIOUG:Churchill
MHFLI212-06	BOLD:AAI3530	Centre for Biodiversity Genomics	Ephydridae	Ochthera	Ochthera mantis group	Terry A. Wheeler	terry.wheeler@mcgill.ca			::taxonomy:::endTaxonomy:<VERBATIM LOCALITY>|Krumholtz|49.08|-96.4|</VERBATIM LOCALITY>	C.Sheffield	31-Jul-2005	Canada	Manitoba	Churchill	16 km E Churchill, krummholz formation		58.75	-93.9		BIOUG:Churchill
MHFLI958-09	BOLD:AAG9624	Centre for Biodiversity Genomics	Dolichopodidae	Dolichopus	Dolichopus nigrilineatus	BOLD ID Engine			Based on BIN cluster examined by Brooks Scott E.	::taxonomy:Based on BIN cluster examined by Brooks Scott E.::endTaxonomy:<VERBATIM LOCALITY>4 Km S, Churchill|Beach Bay|58.746|-94.134|</VERBATIM LOCALITY>	C.Sheffield	02-Aug-2005	Canada	Manitoba	Churchill	2 km S Churchill, Beech Bay		58.746	-94.134		BIOUG:Churchill
MHFLI248-06	BOLD:AAG2434	Centre for Biodiversity Genomics	Anthomyiidae	Zaphne	Zaphne nearctica	Jade Savage	jsavage@ubishops.ca			fan trap <VERBATIM LOCALITY>|CNSC, Fan Trap|58.62|-93.81|</VERBATIM LOCALITY>	C.Sheffield	02-Aug-2005	Canada	Manitoba	Churchill	22 km E Churchill, CNSC	, Fan Trap	58.738	-93.819	Fan Trap	BIOUG:Churchill
MHFLI252-06	BOLD:AAG1723	Centre for Biodiversity Genomics	Anthomyiidae	Zaphne	Zaphne gymnura	Jade Savage	jsavage@ubishops.ca			fan trap <VERBATIM LOCALITY>|CNSC, Fan Trap|58.62|-93.81|</VERBATIM LOCALITY> Zaphne ? gymnura	C.Sheffield	02-Aug-2005	Canada	Manitoba	Churchill	22 km E Churchill, CNSC	, Fan Trap	58.738	-93.819	Fan Trap	BIOUG:Churchill
MHFLI253-06	BOLD:AAG1723	Centre for Biodiversity Genomics	Anthomyiidae	Zaphne	Zaphne tundrica	Jade Savage	jsavage@ubishops.ca			fan trap <VERBATIM LOCALITY>|CNSC, Fan Trap|58.62|-93.81|</VERBATIM LOCALITY>	C.Sheffield	02-Aug-2005	Canada	Manitoba	Churchill	22 km E Churchill, CNSC	, Fan Trap	58.738	-93.819	Fan Trap	BIOUG:Churchill
MHFLI255-06	BOLD:ACF0122	Centre for Biodiversity Genomics	Anthomyiidae	Zaphne	Zaphne brunneifrons	Jade Savage	jsavage@ubishops.ca			fan trap <VERBATIM LOCALITY>|CNSC, Fan Trap|58.62|-93.81|</VERBATIM LOCALITY>	C.Sheffield	02-Aug-2005	Canada	Manitoba	Churchill	22 km E Churchill, CNSC	, Fan Trap	58.738	-93.819	Fan Trap	BIOUG:Churchill
MHFLI259-06	BOLD:AAG2434	Centre for Biodiversity Genomics	Anthomyiidae	Zaphne	Zaphne nearctica	Jade Savage	jsavage@ubishops.ca			fan trap <VERBATIM LOCALITY>|CNSC, Fan Trap|58.62|-93.81|</VERBATIM LOCALITY>	C.Sheffield	02-Aug-2005	Canada	Manitoba	Churchill	22 km E Churchill, CNSC	, Fan Trap	58.738	-93.819	Fan Trap	BIOUG:Churchill
MHFLI261-06	BOLD:AAG2447	Centre for Biodiversity Genomics	Anthomyiidae	Zaphne	Zaphne ambigua	Jade Savage	jsavage@ubishops.ca			fan trap <VERBATIM LOCALITY>|CNSC, Fan Trap|58.62|-93.81|</VERBATIM LOCALITY>	C.Sheffield	02-Aug-2005	Canada	Manitoba	Churchill	22 km E Churchill, CNSC	, Fan Trap	58.738	-93.819	Fan Trap	BIOUG:Churchill
MHFLI262-06	BOLD:AAG2434	Centre for Biodiversity Genomics	Anthomyiidae	Zaphne	Zaphne lineatocollis	Jade Savage	jsavage@ubishops.ca			fan trap <VERBATIM LOCALITY>|CNSC, Fan Trap|58.62|-93.81|</VERBATIM LOCALITY>	C.Sheffield	02-Aug-2005	Canada	Manitoba	Churchill	22 km E Churchill, CNSC	, Fan Trap	58.738	-93.819	Fan Trap	BIOUG:Churchill
MHFLI263-06	BOLD:AAG1723	Centre for Biodiversity Genomics	Anthomyiidae	Zaphne	Zaphne gymnura	Jade Savage	jsavage@ubishops.ca			fan trap <VERBATIM LOCALITY>|CNSC, Fan Trap|58.62|-93.81|</VERBATIM LOCALITY> Zaphne ? gymnura	C.Sheffield	02-Aug-2005	Canada	Manitoba	Churchill	22 km E Churchill, CNSC	, Fan Trap	58.738	-93.819	Fan Trap	BIOUG:Churchill
MHFLI271-06	BOLD:AAG7435	Centre for Biodiversity Genomics	Sciomyzidae	Tetanocera	Tetanocera robusta	Valerie Levesque-Beaudin	valerie@uoguelph.ca	BIN based		::taxonomy:::endTaxonomy:<VERBATIM LOCALITY>|Track 5 (general coordinate)|58.78|-94.186|</VERBATIM LOCALITY>	C.Sheffield	01-Aug-2005	Canada	Manitoba	Churchill	unspecified locality	Track 5 (general coordinate)	58.74	-93.82		BIOUG:Churchill
MHFLI274-06	BOLD:AAG1723	Centre for Biodiversity Genomics	Anthomyiidae	Zaphne	Zaphne gymnura	Jade Savage	jsavage@ubishops.ca			<VERBATIM LOCALITY>|Krumholtz|49.08|-96.4|</VERBATIM LOCALITY> Zaphne ? gymnura	C.Sheffield	31-Jul-2005	Canada	Manitoba	Churchill	16 km E Churchill, krummholz formation		58.75	-93.9		BIOUG:Churchill
MHFLI322-07	BOLD:ACG1868	Centre for Biodiversity Genomics	Ephydridae	Scatella	Scatella stagnalis	BOLD ID Engine			Based on BIN cluster examined by Terre A. Wheeler	::taxonomy:Based on BIN cluster examined by Terre A. Wheeler::endTaxonomy:<VERBATIM LOCALITY>4 Km S, Churchill|Beach Bay|58.746|-94.134|</VERBATIM LOCALITY>	C.Sheffield	26-Jul-2006	Canada	Manitoba	Churchill	2 km S Churchill, Beech Bay		58.746	-94.134		BIOUG:Churchill
MHFLI326-07	BOLD:ACG1868	Centre for Biodiversity Genomics	Ephydridae	Scatella	Scatella stagnalis	BOLD ID Engine			Based on BIN cluster examined by Terre A. Wheeler	::taxonomy:Based on BIN cluster examined by Terre A. Wheeler::endTaxonomy:<VERBATIM LOCALITY>4 Km S, Churchill|Beach Bay|58.746|-94.134|</VERBATIM LOCALITY>	C.Sheffield	26-Jul-2006	Canada	Manitoba	Churchill	2 km S Churchill, Beech Bay		58.746	-94.134		BIOUG:Churchill
MMADL002-09	BOLD:AAB1098	Centre for Biodiversity Genomics	Culicidae	Aedes	Aedes excrucians	BOLD ID Engine			Based on BIN cluster examined by P. Schaefer	::taxonomy:Based on BIN cluster examined by P. Schaefer::endTaxonomy:pond had grass shelter<VERBATIM LOCALITY>Bluff B|pond XZ3|58.7702|-93.8565|</VERBATIM LOCALITY>	M.Merilo	26-Jul-2009	Canada	Manitoba	Churchill	16 km E Churchill, Bird Cove, Rock Bluff B	pond XZ3	58.77	-93.856		BIOUG:Churchill
MMADL003-09	BOLD:AAB1098	Centre for Biodiversity Genomics	Culicidae	Aedes	Aedes excrucians	BOLD ID Engine			Based on BIN cluster examined by P. Schaefer	::taxonomy:Based on BIN cluster examined by P. Schaefer::endTaxonomy:pond had grass shelter<VERBATIM LOCALITY>Bluff B|pond XZ3|58.7702|-93.8565|</VERBATIM LOCALITY>	M.Merilo	26-Jul-2009	Canada	Manitoba	Churchill	16 km E Churchill, Bird Cove, Rock Bluff B	pond XZ3	58.77	-93.856		BIOUG:Churchill
MMADL004-09	BOLD:AAB1098	Centre for Biodiversity Genomics	Culicidae	Aedes	Aedes excrucians	BOLD ID Engine			Based on BIN cluster examined by P. Schaefer	::taxonomy:Based on BIN cluster examined by P. Schaefer::endTaxonomy:pond had grass shelter<VERBATIM LOCALITY>Bluff B|pond XZ3|58.7702|-93.8565|</VERBATIM LOCALITY>	M.Merilo	26-Jul-2009	Canada	Manitoba	Churchill	16 km E Churchill, Bird Cove, Rock Bluff B	pond XZ3	58.77	-93.856		BIOUG:Churchill
MMADL005-09	BOLD:AAB1098	Centre for Biodiversity Genomics	Culicidae	Aedes	Aedes excrucians	BOLD ID Engine			Based on BIN cluster examined by P. Schaefer	::taxonomy:Based on BIN cluster examined by P. Schaefer::endTaxonomy:pond had grass shelter<VERBATIM LOCALITY>Bluff B|pond XZ3|58.7702|-93.8565|</VERBATIM LOCALITY>	M.Merilo	26-Jul-2009	Canada	Manitoba	Churchill	16 km E Churchill, Bird Cove, Rock Bluff B	pond XZ3	58.77	-93.856		BIOUG:Churchill
MMADL006-09	BOLD:AAB1098	Centre for Biodiversity Genomics	Culicidae	Aedes	Aedes excrucians	BOLD ID Engine			Based on BIN cluster examined by P. Schaefer	::taxonomy:Based on BIN cluster examined by P. Schaefer::endTaxonomy:pond had grass shelter<VERBATIM LOCALITY>Bluff B|pond XZ3|58.7702|-93.8565|</VERBATIM LOCALITY>	M.Merilo	26-Jul-2009	Canada	Manitoba	Churchill	16 km E Churchill, Bird Cove, Rock Bluff B	pond XZ3	58.77	-93.856		BIOUG:Churchill
MMADL007-09	BOLD:AAB1098	Centre for Biodiversity Genomics	Culicidae	Aedes	Aedes excrucians	BOLD ID Engine			Based on BIN cluster examined by P. Schaefer	::taxonomy:Based on BIN cluster examined by P. Schaefer::endTaxonomy:<VERBATIM LOCALITY>Bluff B|pond 464|58.7652|-93.868|</VERBATIM LOCALITY>	R.Gordon	24-Jul-2009	Canada	Manitoba	Churchill	16 km E Churchill, Bird Cove, Rock Bluff B	pond 464	58.765	-93.868		BIOUG:Churchill
MMADL008-09	BOLD:AAB1098	Centre for Biodiversity Genomics	Culicidae	Aedes	Aedes excrucians	BOLD ID Engine			Based on BIN cluster examined by P. Schaefer	::taxonomy:Based on BIN cluster examined by P. Schaefer::endTaxonomy:<VERBATIM LOCALITY>Bluff B|pond 464|58.7652|-93.868|</VERBATIM LOCALITY>	R.Gordon	24-Jul-2009	Canada	Manitoba	Churchill	16 km E Churchill, Bird Cove, Rock Bluff B	pond 464	58.765	-93.868		BIOUG:Churchill
MMADL009-09	BOLD:AAB6338	Centre for Biodiversity Genomics	Culicidae	Aedes	Aedes pionips	Patrick Schaefer	patrick.schaefer@utoronto.ca		larval identification	::taxonomy:larval identification::endTaxonomy:pond had small width, large depth<VERBATIM LOCALITY>Bluff C|pond 76|58.7727|-93.8394|</VERBATIM LOCALITY>	M.Merilo	26-Jul-2009	Canada	Manitoba	Churchill	16 km E Churchill, Bird Cove, Rock Bluff C	pond 76	58.773	-93.839		BIOUG:Churchill
MMADL010-09	BOLD:AAB6338	Centre for Biodiversity Genomics	Culicidae	Aedes	Aedes pionips	BOLD ID Engine			Based on BIN cluster examined by P. Schaefer	::taxonomy:Based on BIN cluster examined by P. Schaefer::endTaxonomy:pond had small width, large depth<VERBATIM LOCALITY>Bluff C|pond 76|58.7727|-93.8394|</VERBATIM LOCALITY>	M.Merilo	26-Jul-2009	Canada	Manitoba	Churchill	16 km E Churchill, Bird Cove, Rock Bluff C	pond 76	58.773	-93.839		BIOUG:Churchill
MMADL011-09	BOLD:AAB6338	Centre for Biodiversity Genomics	Culicidae	Aedes	Aedes pionips	BOLD ID Engine			Based on BIN cluster examined by P. Schaefer	::taxonomy:Based on BIN cluster examined by P. Schaefer::endTaxonomy:pond had small width, large depth<VERBATIM LOCALITY>Bluff C|pond 76|58.7727|-93.8394|</VERBATIM LOCALITY>	M.Merilo	26-Jul-2009	Canada	Manitoba	Churchill	16 km E Churchill, Bird Cove, Rock Bluff C	pond 76	58.773	-93.839		BIOUG:Churchill
MMADL012-09	BOLD:AAB6338	Centre for Biodiversity Genomics	Culicidae	Aedes	Aedes pionips	BOLD ID Engine			Based on BIN cluster examined by P. Schaefer	::taxonomy:Based on BIN cluster examined by P. Schaefer::endTaxonomy:pond had small width, large depth<VERBATIM LOCALITY>Bluff C|pond 76|58.7727|-93.8394|</VERBATIM LOCALITY>	M.Merilo	26-Jul-2009	Canada	Manitoba	Churchill	16 km E Churchill, Bird Cove, Rock Bluff C	pond 76	58.773	-93.839		BIOUG:Churchill
MMADL013-09	BOLD:AAB6338	Centre for Biodiversity Genomics	Culicidae	Aedes	Aedes pionips	BOLD ID Engine			Based on BIN cluster examined by P. Schaefer	::taxonomy:Based on BIN cluster examined by P. Schaefer::endTaxonomy:pond had small width, large depth<VERBATIM LOCALITY>Bluff C|pond 76|58.7727|-93.8394|</VERBATIM LOCALITY>	M.Merilo	26-Jul-2009	Canada	Manitoba	Churchill	16 km E Churchill, Bird Cove, Rock Bluff C	pond 76	58.773	-93.839		BIOUG:Churchill
MMADL014-09	BOLD:AAB6338	Centre for Biodiversity Genomics	Culicidae	Aedes	Aedes pionips	BOLD ID Engine			Based on BIN cluster examined by P. Schaefer	::taxonomy:Based on BIN cluster examined by P. Schaefer::endTaxonomy:pond had small width, large depth<VERBATIM LOCALITY>Bluff C|pond 76|58.7727|-93.8394|</VERBATIM LOCALITY>	M.Merilo	26-Jul-2009	Canada	Manitoba	Churchill	16 km E Churchill, Bird Cove, Rock Bluff C	pond 76	58.773	-93.839		BIOUG:Churchill
MMADL015-09	BOLD:AAB6338	Centre for Biodiversity Genomics	Culicidae	Aedes	Aedes pionips	Patrick Schaefer	patrick.schaefer@utoronto.ca		larval identification	::taxonomy:larval identification::endTaxonomy:pond had small width, large depth<VERBATIM LOCALITY>Bluff C|pond 76|58.7727|-93.8394|</VERBATIM LOCALITY>	M.Merilo	26-Jul-2009	Canada	Manitoba	Churchill	16 km E Churchill, Bird Cove, Rock Bluff C	pond 76	58.773	-93.839		BIOUG:Churchill
MMADL016-09	BOLD:AAB1098	Centre for Biodiversity Genomics	Culicidae	Aedes	Aedes excrucians	BOLD ID Engine			Based on BIN cluster examined by P. Schaefer	::taxonomy:Based on BIN cluster examined by P. Schaefer::endTaxonomy:pond had grass vegetation cover, fine sediment<VERBATIM LOCALITY>Bluff C|pond 98|58.7727|-93.8394|</VERBATIM LOCALITY>	M.Merilo	27-Jul-2009	Canada	Manitoba	Churchill	16 km E Churchill, Bird Cove, Rock Bluff C	pond 98	58.773	-93.839		BIOUG:Churchill
MMADL017-09	BOLD:AAB1098	Centre for Biodiversity Genomics	Culicidae	Aedes	Aedes excrucians	BOLD ID Engine			Based on BIN cluster examined by P. Schaefer	::taxonomy:Based on BIN cluster examined by P. Schaefer::endTaxonomy:pond had grass vegetation cover, fine sediment<VERBATIM LOCALITY>Bluff C|pond 98|58.7727|-93.8394|</VERBATIM LOCALITY>	M.Merilo	27-Jul-2009	Canada	Manitoba	Churchill	16 km E Churchill, Bird Cove, Rock Bluff C	pond 98	58.773	-93.839		BIOUG:Churchill
MMADL018-09	BOLD:AAB1098	Centre for Biodiversity Genomics	Culicidae	Aedes	Aedes excrucians	BOLD ID Engine			Based on BIN cluster examined by P. Schaefer	::taxonomy:Based on BIN cluster examined by P. Schaefer::endTaxonomy:pond had grass vegetation cover, fine sediment<VERBATIM LOCALITY>Bluff C|pond 98|58.7727|-93.8394|</VERBATIM LOCALITY>	M.Merilo	27-Jul-2009	Canada	Manitoba	Churchill	16 km E Churchill, Bird Cove, Rock Bluff C	pond 98	58.773	-93.839		BIOUG:Churchill
MMADL019-09	BOLD:AAB1098	Centre for Biodiversity Genomics	Culicidae	Aedes	Aedes excrucians	BOLD ID Engine			Based on BIN cluster examined by P. Schaefer	::taxonomy:Based on BIN cluster examined by P. Schaefer::endTaxonomy:pond had grass vegetation cover, fine sediment<VERBATIM LOCALITY>Bluff C|pond 98|58.7727|-93.8394|</VERBATIM LOCALITY>	M.Merilo	27-Jul-2009	Canada	Manitoba	Churchill	16 km E Churchill, Bird Cove, Rock Bluff C	pond 98	58.773	-93.839		BIOUG:Churchill
MMADL020-09	BOLD:AAB1098	Centre for Biodiversity Genomics	Culicidae	Aedes	Aedes excrucians	BOLD ID Engine			Based on BIN cluster examined by P. Schaefer	::taxonomy:Based on BIN cluster examined by P. Schaefer::endTaxonomy:pond had grass vegetation cover, fine sediment<VERBATIM LOCALITY>Bluff C|pond 98|58.7727|-93.8394|</VERBATIM LOCALITY>	M.Merilo	27-Jul-2009	Canada	Manitoba	Churchill	16 km E Churchill, Bird Cove, Rock Bluff C	pond 98	58.773	-93.839		BIOUG:Churchill
MMADL021-09	BOLD:AAB1098	Centre for Biodiversity Genomics	Culicidae	Aedes	Aedes excrucians	BOLD ID Engine			Based on BIN cluster examined by P. Schaefer	::taxonomy:Based on BIN cluster examined by P. Schaefer::endTaxonomy:pond had grass vegetation cover, fine sediment<VERBATIM LOCALITY>Bluff C|pond 98|58.7727|-93.8394|</VERBATIM LOCALITY>	M.Merilo	27-Jul-2009	Canada	Manitoba	Churchill	16 km E Churchill, Bird Cove, Rock Bluff C	pond 98	58.773	-93.839		BIOUG:Churchill
MMADL022-09	BOLD:AAB1098	Centre for Biodiversity Genomics	Culicidae	Aedes	Aedes excrucians	BOLD ID Engine			Based on BIN cluster examined by P. Schaefer	::taxonomy:Based on BIN cluster examined by P. Schaefer::endTaxonomy:pond had grass vegetation cover, fine sediment<VERBATIM LOCALITY>Bluff C|pond 98|58.7727|-93.8394|</VERBATIM LOCALITY>	M.Merilo	27-Jul-2009	Canada	Manitoba	Churchill	16 km E Churchill, Bird Cove, Rock Bluff C	pond 98	58.773	-93.839		BIOUG:Churchill
JWDCB204-10	BOLD:AAG1515	Centre for Biodiversity Genomics	Chloropidae	Siphonella	Siphonella oscinina	Terry A. Wheeler	terry.wheeler@mcgill.ca			malaise trap	A. Renaud	24-Jul-2007	Canada	Manitoba	Churchill	26 km SE Churchill, Twin Lakes		58.63	-93.819	Malaise Trap	BIOUG:Churchill
MHFLI332-07	BOLD:ACG1868	Centre for Biodiversity Genomics	Ephydridae	Scatella	Scatella stagnalis	BOLD ID Engine			Based on BIN cluster examined by Terre A. Wheeler	::taxonomy:Based on BIN cluster examined by Terre A. Wheeler::endTaxonomy:<VERBATIM LOCALITY>4 Km S, Churchill|Beach Bay|58.746|-94.134|</VERBATIM LOCALITY>	C.Sheffield	26-Jul-2006	Canada	Manitoba	Churchill	2 km S Churchill, Beech Bay		58.746	-94.134		BIOUG:Churchill
MHFLI329-07	BOLD:ACG1868	Centre for Biodiversity Genomics	Ephydridae	Scatella	Scatella stagnalis	BOLD ID Engine			Based on BIN cluster examined by Terre A. Wheeler	::taxonomy:Based on BIN cluster examined by Terre A. Wheeler::endTaxonomy:<VERBATIM LOCALITY>4 Km S, Churchill|Beach Bay|58.746|-94.134|</VERBATIM LOCALITY>	C.Sheffield	26-Jul-2006	Canada	Manitoba	Churchill	2 km S Churchill, Beech Bay		58.746	-94.134		BIOUG:Churchill
MHFLI333-07	BOLD:ACG1868	Centre for Biodiversity Genomics	Ephydridae	Scatella	Scatella stagnalis	BOLD ID Engine			Based on BIN cluster examined by Terre A. Wheeler	::taxonomy:Based on BIN cluster examined by Terre A. Wheeler::endTaxonomy:<VERBATIM LOCALITY>4 Km S, Churchill|Beach Bay|58.746|-94.134|</VERBATIM LOCALITY>	C.Sheffield	26-Jul-2006	Canada	Manitoba	Churchill	2 km S Churchill, Beech Bay		58.746	-94.134		BIOUG:Churchill
MTDIC001-09	BOLD:AAG9066	Centre for Biodiversity Genomics	Stratiomyidae	Stratiomys	Stratiomys laticeps	Norman E. Woodley	nwoodley@sel.barc.usda.gov	BIN based		<VERBATIM LOCALITY>Farnworth Lake||58.7|-94.05|</VERBATIM LOCALITY>		21-Jul-2007	Canada	Manitoba	Churchill	10 km SE Churchill, Farnworth Lake		58.7	-94.05
MHFLI335-07	BOLD:ACG1868	Centre for Biodiversity Genomics	Ephydridae	Scatella	Scatella stagnalis	BOLD ID Engine			Based on BIN cluster examined by Terre A. Wheeler	::taxonomy:Based on BIN cluster examined by Terre A. Wheeler::endTaxonomy:<VERBATIM LOCALITY>4 Km S, Churchill|Beach Bay|58.746|-94.134|</VERBATIM LOCALITY>	C.Sheffield	26-Jul-2006	Canada	Manitoba	Churchill	2 km S Churchill, Beech Bay		58.746	-94.134		BIOUG:Churchill
JWDCB211-10	BOLD:AAG1503	Centre for Biodiversity Genomics	Chloropidae	Tricimba	Tricimba melancholica	Terry A. Wheeler	terry.wheeler@mcgill.ca			malaise trap	A. Renaud	24-Jul-2007	Canada	Manitoba	Churchill	26 km SE Churchill, Twin Lakes		58.63	-93.819	Malaise Trap	BIOUG:Churchill
JWDCB212-10	BOLD:ACZ4387	Centre for Biodiversity Genomics	Chloropidae	Malloewia	Malloewia setulosa	Terry A. Wheeler	terry.wheeler@mcgill.ca			malaise trap	A. Renaud	24-Jul-2007	Canada	Manitoba	Churchill	26 km SE Churchill, Twin Lakes		58.63	-93.819	Malaise Trap	BIOUG:Churchill
MMADL076-09	BOLD:AAB7398	Centre for Biodiversity Genomics	Sciomyzidae	Tetanocera		Valerie Levesque-Beaudin	valerie@uoguelph.ca	BIN based		::taxonomy:Based on BIN cluster examined by Terry A. Wheeler::endTaxonomy:??E<VERBATIM LOCALITY>Tundra Pond CNSC-2||58.7416|-93.8237|</VERBATIM LOCALITY>	M.Merilo	28-Jul-2009	Canada	Manitoba	Churchill	22 km E Churchill, CNSC	Tundra Pond CNSC-2	58.742	-93.824		BIOUG:Churchill
MHFLI340-07	BOLD:ACG1868	Centre for Biodiversity Genomics	Ephydridae	Scatella	Scatella stagnalis	BOLD ID Engine			Based on BIN cluster examined by Terre A. Wheeler	::taxonomy:Based on BIN cluster examined by Terre A. Wheeler::endTaxonomy:<VERBATIM LOCALITY>4 Km S, Churchill|Beach Bay|58.746|-94.134|</VERBATIM LOCALITY>	C.Sheffield	26-Jul-2006	Canada	Manitoba	Churchill	2 km S Churchill, Beech Bay		58.746	-94.134		BIOUG:Churchill
MHFLI341-07	BOLD:ACG1868	Centre for Biodiversity Genomics	Ephydridae	Scatella	Scatella stagnalis	BOLD ID Engine			Based on BIN cluster examined by Terre A. Wheeler	::taxonomy:Based on BIN cluster examined by Terre A. Wheeler::endTaxonomy:<VERBATIM LOCALITY>4 Km S, Churchill|Beach Bay|58.746|-94.134|</VERBATIM LOCALITY>	C.Sheffield	26-Jul-2006	Canada	Manitoba	Churchill	2 km S Churchill, Beech Bay		58.746	-94.134		BIOUG:Churchill
JWDCB219-10	BOLD:AAG1518	Centre for Biodiversity Genomics	Chloropidae	Dasyopa	Dasyopa triangulata	Terry A. Wheeler	terry.wheeler@mcgill.ca			malaise trap	A. Renaud	24-Jul-2007	Canada	Manitoba	Churchill	26 km SE Churchill, Twin Lakes		58.63	-93.819	Malaise Trap	BIOUG:Churchill
TWDIP218-09	BOLD:ACU4508	Centre for Biodiversity Genomics	Agromyzidae	Liriomyza	Liriomyza borealis	Stephanie Boucher	stephanie.boucher@mcgill.ca			::taxonomy:::endTaxonomy:malaise trap <VERBATIM LOCALITY>Twin Lake Rd|Malaise in Arnica|58.6339|-93.9731|</VERBATIM LOCALITY>	A.Thielman	17-Jul-2008	Canada	Manitoba	Churchill	23 km SE Churchill, Twin Lakes Road fen	Malaise in Arnica	58.661	-93.832	Malaise Trap	BIOUG:Churchill
TWDIP043-09	BOLD:AAG7434	Centre for Biodiversity Genomics	Sciomyzidae	Tetanocera	Tetanocera robusta	Valerie Levesque-Beaudin	valerie@uoguelph.ca	BIN based		::taxonomy:Based on BIN cluster examined by Terry A. Wheeler::endTaxonomy:malaise trap <VERBATIM LOCALITY>Goose Creek Road|Malaise in Sneezeweed|58.6486|-94.1927|</VERBATIM LOCALITY>	A.Thielman	17-Jul-2008	Canada	Manitoba	Churchill	11 km S Churchill, Goose Creek	Malaise in Sneezeweed	58.649	-94.193	Malaise Trap	BIOUG:Churchill
TWDIP226-09	BOLD:AAI3613	Centre for Biodiversity Genomics	Stratiomyidae	Odontomyia		Paul D.N. Hebert	phebert@uoguelph.ca			malaise trap <VERBATIM LOCALITY>Goose Creek Road|Malaise in Snecio congestus|58.6486|-94.1927|</VERBATIM LOCALITY>	A.Thielman	13-Jul-2008	Canada	Manitoba	Churchill	11 km S Churchill, Goose Creek	Malaise in Snecio congestus	58.649	-94.193	Malaise Trap	BIOUG:Churchill
JWDCB221-10	BOLD:AAG1518	Centre for Biodiversity Genomics	Chloropidae	Dasyopa	Dasyopa triangulata	Terry A. Wheeler	terry.wheeler@mcgill.ca			malaise trap	A. Renaud	24-Jul-2007	Canada	Manitoba	Churchill	26 km SE Churchill, Twin Lakes		58.63	-93.819	Malaise Trap	BIOUG:Churchill
JWDCB223-10	BOLD:AAG1515	Centre for Biodiversity Genomics	Chloropidae	Siphonella	Siphonella oscinina	Terry A. Wheeler	terry.wheeler@mcgill.ca			malaise trap	A. Renaud	24-Jul-2007	Canada	Manitoba	Churchill	26 km SE Churchill, Twin Lakes		58.63	-93.819	Malaise Trap	BIOUG:Churchill
MHFLI350-07	BOLD:ACG1868	Centre for Biodiversity Genomics	Ephydridae	Scatella	Scatella stagnalis	BOLD ID Engine			Based on BIN cluster examined by Terre A. Wheeler	::taxonomy:Based on BIN cluster examined by Terre A. Wheeler::endTaxonomy:<VERBATIM LOCALITY>4 Km S, Churchill|Beach Bay|58.746|-94.134|</VERBATIM LOCALITY>	C.Sheffield	26-Jul-2006	Canada	Manitoba	Churchill	2 km S Churchill, Beech Bay		58.746	-94.134		BIOUG:Churchill
JWDCB225-10	BOLD:AAG1518	Centre for Biodiversity Genomics	Chloropidae	Dasyopa	Dasyopa triangulata	Terry A. Wheeler	terry.wheeler@mcgill.ca			malaise trap	A. Renaud	24-Jul-2007	Canada	Manitoba	Churchill	26 km SE Churchill, Twin Lakes		58.63	-93.819	Malaise Trap	BIOUG:Churchill
TWDIP255-09	BOLD:AAG1657	Canadian National Collection of Insects, Arachnids and Nematodes	Pipunculidae	Chalarus	Chalarus decorus	Jeffrey H Skevington	jhskevington@gmail.com				A.Thielman	14-Jul-2008	Canada	Manitoba	Churchill	4 km SE Churchill, Dene Village	Malaise Trap	58.734	-94.112	Malaise Trap	BIOUG:Churchill
MHFLI352-07	BOLD:ACG1868	Centre for Biodiversity Genomics	Ephydridae	Scatella	Scatella stagnalis	BOLD ID Engine			Based on BIN cluster examined by Terre A. Wheeler	::taxonomy:Based on BIN cluster examined by Terre A. Wheeler::endTaxonomy:<VERBATIM LOCALITY>4 Km S, Churchill|Beach Bay|58.746|-94.134|</VERBATIM LOCALITY>	C.Sheffield	26-Jul-2006	Canada	Manitoba	Churchill	2 km S Churchill, Beech Bay		58.746	-94.134		BIOUG:Churchill
MHFLI353-07	BOLD:ACG1868	Centre for Biodiversity Genomics	Ephydridae	Scatella	Scatella stagnalis	BOLD ID Engine			Based on BIN cluster examined by Terre A. Wheeler	::taxonomy:Based on BIN cluster examined by Terre A. Wheeler::endTaxonomy:<VERBATIM LOCALITY>4 Km S, Churchill|Beach Bay|58.746|-94.134|</VERBATIM LOCALITY>	C.Sheffield	26-Jul-2006	Canada	Manitoba	Churchill	2 km S Churchill, Beech Bay		58.746	-94.134		BIOUG:Churchill
JWDCB228-10	BOLD:AAG1504	Centre for Biodiversity Genomics	Chloropidae	Dasyopa	Dasyopa sp. TAW1	Terry A. Wheeler	terry.wheeler@mcgill.ca			malaise trap	A. Renaud	24-Jul-2007	Canada	Manitoba	Churchill	26 km SE Churchill, Twin Lakes		58.63	-93.819	Malaise Trap	BIOUG:Churchill
TWDIP276-09	BOLD:AAG1658	Canadian National Collection of Insects, Arachnids and Nematodes	Pipunculidae	Cephalops	Cephalops pallidivittipes	Jeffrey H Skevington	jhskevington@gmail.com				A.Thielman	14-Jul-2008	Canada	Manitoba	Churchill	4 km SE Churchill, Dene Village	Malaise Trap	58.734	-94.112	Malaise Trap	BIOUG:Churchill
TWDIP277-09	BOLD:AAG1659	Canadian National Collection of Insects, Arachnids and Nematodes	Pipunculidae	Tomosvaryella	Tomosvaryella sp. ON16	Jeffrey H Skevington	jhskevington@gmail.com				A.Thielman	14-Jul-2008	Canada	Manitoba	Churchill	4 km SE Churchill, Dene Village	Malaise Trap	58.734	-94.112	Malaise Trap	BIOUG:Churchill
TWDIP278-09	BOLD:AAG1660	Canadian National Collection of Insects, Arachnids and Nematodes	Pipunculidae	Tomosvaryella	Tomosvaryella sylvatica	Jeffrey H Skevington	jhskevington@gmail.com				A.Thielman	14-Jul-2008	Canada	Manitoba	Churchill	4 km SE Churchill, Dene Village	Malaise Trap	58.734	-94.112	Malaise Trap	BIOUG:Churchill
MHFLI356-07	BOLD:ACG1868	Centre for Biodiversity Genomics	Ephydridae	Scatella	Scatella stagnalis	BOLD ID Engine			Based on BIN cluster examined by Terre A. Wheeler	::taxonomy:Based on BIN cluster examined by Terre A. Wheeler::endTaxonomy:<VERBATIM LOCALITY>4 Km S, Churchill|Beach Bay|58.746|-94.134|</VERBATIM LOCALITY>	C.Sheffield	26-Jul-2006	Canada	Manitoba	Churchill	2 km S Churchill, Beech Bay		58.746	-94.134		BIOUG:Churchill
MTDIC113-09	BOLD:AAG6979	Canadian National Collection of Insects, Arachnids and Nematodes	Agromyzidae	Metopomyza	Metopomyza danielssoni	Stephanie Boucher	stephanie.boucher@mcgill.ca			::taxonomy:::endTaxonomy:30/06/07-03/07/07<VERBATIM LOCALITY>Twin Lakes||58.7|-94.05|</VERBATIM LOCALITY>		07-Mar-2007	Canada	Manitoba	Churchill	26 km SE Churchill, Twin Lakes		58.63	-93.819
MHFLI358-07	BOLD:ACG1868	Centre for Biodiversity Genomics	Ephydridae	Scatella	Scatella stagnalis	BOLD ID Engine			Based on BIN cluster examined by Terre A. Wheeler	::taxonomy:Based on BIN cluster examined by Terre A. Wheeler::endTaxonomy:<VERBATIM LOCALITY>4 Km S, Churchill|Beach Bay|58.746|-94.134|</VERBATIM LOCALITY>	C.Sheffield	26-Jul-2006	Canada	Manitoba	Churchill	2 km S Churchill, Beech Bay		58.746	-94.134		BIOUG:Churchill
JWDCB235-10	BOLD:ACZ4387	Centre for Biodiversity Genomics	Chloropidae	Malloewia	Malloewia setulosa	Terry A. Wheeler	terry.wheeler@mcgill.ca			malaise trap	A. Renaud	24-Jul-2007	Canada	Manitoba	Churchill	26 km SE Churchill, Twin Lakes		58.63	-93.819	Malaise Trap	BIOUG:Churchill
MHFLI362-07	BOLD:ACG1868	Centre for Biodiversity Genomics	Ephydridae	Scatella	Scatella stagnalis	BOLD ID Engine			Based on BIN cluster examined by Terre A. Wheeler	::taxonomy:Based on BIN cluster examined by Terre A. Wheeler::endTaxonomy:<VERBATIM LOCALITY>4 Km S, Churchill|Beach Bay|58.746|-94.134|</VERBATIM LOCALITY>	C.Sheffield	26-Jul-2006	Canada	Manitoba	Churchill	2 km S Churchill, Beech Bay		58.746	-94.134		BIOUG:Churchill
TWDIP339-09	BOLD:AAG4752	Centre for Biodiversity Genomics	Agromyzidae	Amauromyza	Amauromyza shepherdiae	Stephanie Boucher	stephanie.boucher@mcgill.ca			::taxonomy:::endTaxonomy:malaise trap Msp B<VERBATIM LOCALITY>Dene Village|Malaise Trap|58.7364|-94.3236|</VERBATIM LOCALITY>	A.Thielman	14-Jul-2008	Canada	Manitoba	Churchill	4 km SE Churchill, Dene Village	Malaise Trap	58.734	-94.112	Malaise Trap	BIOUG:Churchill
TWDIP340-09	BOLD:AAG4752	Centre for Biodiversity Genomics	Agromyzidae	Amauromyza	Amauromyza shepherdiae	Stephanie Boucher	stephanie.boucher@mcgill.ca			::taxonomy:::endTaxonomy:malaise trap Msp B<VERBATIM LOCALITY>Dene Village|Malaise Trap|58.7364|-94.3236|</VERBATIM LOCALITY>	A.Thielman	14-Jul-2008	Canada	Manitoba	Churchill	4 km SE Churchill, Dene Village	Malaise Trap	58.734	-94.112	Malaise Trap	BIOUG:Churchill
TWDIP341-09	BOLD:AAG4752	Centre for Biodiversity Genomics	Agromyzidae	Amauromyza	Amauromyza shepherdiae	Stephanie Boucher	stephanie.boucher@mcgill.ca			::taxonomy:::endTaxonomy:malaise trap Msp B<VERBATIM LOCALITY>Dene Village|Malaise Trap|58.7364|-94.3236|</VERBATIM LOCALITY>	A.Thielman	14-Jul-2008	Canada	Manitoba	Churchill	4 km SE Churchill, Dene Village	Malaise Trap	58.734	-94.112	Malaise Trap	BIOUG:Churchill
TWDIP342-09	BOLD:AAG4752	Centre for Biodiversity Genomics	Agromyzidae	Amauromyza	Amauromyza shepherdiae	Stephanie Boucher	stephanie.boucher@mcgill.ca			::taxonomy:::endTaxonomy:malaise trap Msp B<VERBATIM LOCALITY>Dene Village|Malaise Trap|58.7364|-94.3236|</VERBATIM LOCALITY>	A.Thielman	14-Jul-2008	Canada	Manitoba	Churchill	4 km SE Churchill, Dene Village	Malaise Trap	58.734	-94.112	Malaise Trap	BIOUG:Churchill
TWDIP343-09	BOLD:AAG4752	Centre for Biodiversity Genomics	Agromyzidae	Amauromyza	Amauromyza shepherdiae	Stephanie Boucher	stephanie.boucher@mcgill.ca			::taxonomy:::endTaxonomy:malaise trap Msp B<VERBATIM LOCALITY>Dene Village|Malaise Trap|58.7364|-94.3236|</VERBATIM LOCALITY>	A.Thielman	14-Jul-2008	Canada	Manitoba	Churchill	4 km SE Churchill, Dene Village	Malaise Trap	58.734	-94.112	Malaise Trap	BIOUG:Churchill
JWDCA311-10	BOLD:AAA3748	Centre for Biodiversity Genomics	Culicidae	Aedes	Aedes hexodontus	BOLD ID Engine			Based on BIN cluster examined by P. Schaefer	::taxonomy:Based on BIN cluster examined by P. Schaefer::endTaxonomy:malaise trap	A. Renaud	21-Jul-2007	Canada	Manitoba	Churchill	23 km E Churchill, Ramsay Creek		58.7306	-93.7804	Malaise Trap	BIOUG:Churchill
TWDIP357-09	BOLD:AAE6447	Centre for Biodiversity Genomics	Sciomyzidae	Limnia	Limnia lindbergi	Terry A. Wheeler	terry.wheeler@mcgill.ca			::taxonomy:::endTaxonomy:malaise trap <VERBATIM LOCALITY>Dene Village|Malaise Trap|58.7364|-94.3236|</VERBATIM LOCALITY>	A.Thielman	14-Jul-2008	Canada	Manitoba	Churchill	4 km SE Churchill, Dene Village	Malaise Trap	58.734	-94.112	Malaise Trap	BIOUG:Churchill
TWDIP358-09	BOLD:AAF1049	Centre for Biodiversity Genomics	Agromyzidae	Cerodontha	Cerodontha fasciata	Stephanie Boucher	stephanie.boucher@mcgill.ca			::taxonomy:::endTaxonomy:malaise trap <VERBATIM LOCALITY>Dene Village|Malaise Trap|58.7364|-94.3236|</VERBATIM LOCALITY>	A.Thielman	14-Jul-2008	Canada	Manitoba	Churchill	4 km SE Churchill, Dene Village	Malaise Trap	58.734	-94.112	Malaise Trap	BIOUG:Churchill
TWDIP359-09	BOLD:AAG4753	Centre for Biodiversity Genomics	Agromyzidae	Phytomyza	Phytomyza n.sp	Stephanie Boucher	stephanie.boucher@mcgill.ca			::taxonomy:::endTaxonomy:malaise trap Msp C<VERBATIM LOCALITY>Dene Village|Malaise Trap|58.7364|-94.3236|</VERBATIM LOCALITY>	A.Thielman	14-Jul-2008	Canada	Manitoba	Churchill	4 km SE Churchill, Dene Village	Malaise Trap	58.734	-94.112	Malaise Trap	BIOUG:Churchill
TWDIP361-09	BOLD:AAG4754	Centre for Biodiversity Genomics	Agromyzidae	Liriomyza	Liriomyza helianthi	Stephanie Boucher	stephanie.boucher@mcgill.ca			::taxonomy:::endTaxonomy:malaise trap Msp A<VERBATIM LOCALITY>Dene Village|Malaise Trap|58.7364|-94.3236|</VERBATIM LOCALITY>	A.Thielman	14-Jul-2008	Canada	Manitoba	Churchill	4 km SE Churchill, Dene Village	Malaise Trap	58.734	-94.112	Malaise Trap	BIOUG:Churchill
TWDIP363-09	BOLD:AAG4755	Centre for Biodiversity Genomics	Agromyzidae	Phytoliriomyza	Phytoliriomyza miki	Stephanie Boucher	stephanie.boucher@mcgill.ca			::taxonomy:::endTaxonomy:malaise trap Msp A<VERBATIM LOCALITY>Dene Village|Malaise Trap|58.7364|-94.3236|</VERBATIM LOCALITY>	A.Thielman	14-Jul-2008	Canada	Manitoba	Churchill	4 km SE Churchill, Dene Village	Malaise Trap	58.734	-94.112	Malaise Trap	BIOUG:Churchill
MHFLI370-07	BOLD:AAG2725	Centre for Biodiversity Genomics	Ephydridae	Lamproscatella	Lamproscatella quadrisetosa	BOLD ID Engine			Based on BIN cluster examined by Terre A. Wheeler	::taxonomy:Based on BIN cluster examined by Terre A. Wheeler::endTaxonomy:<VERBATIM LOCALITY>4 Km S, Churchill|Beach Bay|58.746|-94.134|</VERBATIM LOCALITY>	C.Sheffield	26-Jul-2006	Canada	Manitoba	Churchill	2 km S Churchill, Beech Bay		58.746	-94.134		BIOUG:Churchill
MHFLI376-07	BOLD:ACG1868	Centre for Biodiversity Genomics	Ephydridae	Scatella	Scatella stagnalis	BOLD ID Engine			Based on BIN cluster examined by Terre A. Wheeler	::taxonomy:Based on BIN cluster examined by Terre A. Wheeler::endTaxonomy:<VERBATIM LOCALITY>4 Km S, Churchill|Beach Bay|58.746|-94.134|</VERBATIM LOCALITY>	C.Sheffield	26-Jul-2006	Canada	Manitoba	Churchill	2 km S Churchill, Beech Bay		58.746	-94.134		BIOUG:Churchill
MHMOS023-07	BOLD:AAB1098	Centre for Biodiversity Genomics	Culicidae	Aedes	Aedes excrucians	BOLD ID Engine			Based on BIN cluster examined by P. Schaefer	::taxonomy:Based on BIN cluster examined by P. Schaefer::endTaxonomy:<VERBATIM LOCALITY>4 Km S, Churchill|Beach Bay|58.746|-94.134|</VERBATIM LOCALITY>	C.Sheffield	02-Aug-2005	Canada	Manitoba	Churchill	2 km S Churchill, Beech Bay		58.746	-94.134		BIOUG:Churchill
MHFLI380-07	BOLD:ACG1868	Centre for Biodiversity Genomics	Ephydridae	Scatella	Scatella stagnalis	BOLD ID Engine			Based on BIN cluster examined by Terre A. Wheeler	::taxonomy:Based on BIN cluster examined by Terre A. Wheeler::endTaxonomy:<VERBATIM LOCALITY>4 Km S, Churchill|Beach Bay|58.746|-94.134|</VERBATIM LOCALITY>	C.Sheffield	26-Jul-2006	Canada	Manitoba	Churchill	2 km S Churchill, Beech Bay		58.746	-94.134		BIOUG:Churchill
MHMOS040-07	BOLD:AAB1098	Centre for Biodiversity Genomics	Culicidae	Aedes	Aedes excrucians	BOLD ID Engine			Based on BIN cluster examined by P. Schaefer	::taxonomy:Based on BIN cluster examined by P. Schaefer::endTaxonomy:<VERBATIM LOCALITY>4 Km S, Churchill|Beach Bay|58.746|-94.134|</VERBATIM LOCALITY>	C.Sheffield	02-Aug-2005	Canada	Manitoba	Churchill	2 km S Churchill, Beech Bay		58.746	-94.134		BIOUG:Churchill
MHFLI700-07	BOLD:ACG1868	Centre for Biodiversity Genomics	Ephydridae	Scatella	Scatella stagnalis	BOLD ID Engine			Based on BIN cluster examined by Terre A. Wheeler	::taxonomy:Based on BIN cluster examined by Terre A. Wheeler::endTaxonomy:<VERBATIM LOCALITY>4 Km S, Churchill|Beach Bay|58.746|-94.134|</VERBATIM LOCALITY>	C.Sheffield	08-Feb-2005	Canada	Manitoba	Churchill	2 km S Churchill, Beech Bay		58.746	-94.134		BIOUG:Churchill
MHMOS041-07	BOLD:AAB1098	Centre for Biodiversity Genomics	Culicidae	Aedes	Aedes excrucians	BOLD ID Engine			Based on BIN cluster examined by P. Schaefer	::taxonomy:Based on BIN cluster examined by P. Schaefer::endTaxonomy:<VERBATIM LOCALITY>4 Km S, Churchill|Beach Bay|58.746|-94.134|</VERBATIM LOCALITY>	C.Sheffield	02-Aug-2005	Canada	Manitoba	Churchill	2 km S Churchill, Beech Bay		58.746	-94.134		BIOUG:Churchill
MHFLY134-07	BOLD:AAI4179	Centre for Biodiversity Genomics	Chaoboridae	Chaoborus		BOLD ID Engine				::taxonomy:Based on BIN cluster examined by Thomas Woodcock::endTaxonomy:UV light<VERBATIM LOCALITY>||58.73|-93.78|</VERBATIM LOCALITY>	P.D.N. Hebert	14-Aug-2006	Canada	Manitoba	Churchill	23 km E Churchill, Ramsay Creek	locality unconfirmed	58.73	-93.78	UV Light Trap	BIOUG:Churchill
MHFLI386-07	BOLD:ACG1868	Centre for Biodiversity Genomics	Ephydridae	Scatella	Scatella stagnalis	BOLD ID Engine			Based on BIN cluster examined by Terre A. Wheeler	::taxonomy:Based on BIN cluster examined by Terre A. Wheeler::endTaxonomy:<VERBATIM LOCALITY>4 Km S, Churchill|Beach Bay|58.746|-94.134|</VERBATIM LOCALITY>	C.Sheffield	26-Jul-2006	Canada	Manitoba	Churchill	2 km S Churchill, Beech Bay		58.746	-94.134		BIOUG:Churchill
MHFLI904-09	BOLD:AAF4880	Centre for Biodiversity Genomics	Sciomyzidae	Elgiva	Elgiva divisa	BOLD ID Engine			Based on BIN cluster examined by Terry A. Wheeler	::taxonomy:Based on BIN cluster examined by Terry A. Wheeler::endTaxonomy:<VERBATIM LOCALITY>|Track 5 (general coordinate)|58.78|-94.186|</VERBATIM LOCALITY>	C.Sheffield	01-Aug-2005	Canada	Manitoba	Churchill	unspecified locality	Track 5 (general coordinate)	58.74	-93.82		BIOUG:Churchill
MTDIC073-09	BOLD:AAD2072	Centre for Biodiversity Genomics	Sciomyzidae	Tetanocera	Tetanocera fuscinervis	Valerie Levesque-Beaudin	valerie@uoguelph.ca	BIN based		::taxonomy:Based on BIN cluster examined by Terry A. Wheeler::endTaxonomy:2007			Canada	Manitoba	Churchill	unspecified locality		58.74	-93.82
JWDCD016-10	BOLD:AAL7839	Centre for Biodiversity Genomics	Sciomyzidae	Tetanocera		Valerie Levesque-Beaudin	valerie@uoguelph.ca	Morphology		::taxonomy:::endTaxonomy:malaise trap	JM Cumming	28-Jul-2009	Canada	Manitoba	Churchill	10 km E Churchill, Launch Road		58.7543	-93.9968	Malaise Trap	BIOUG:Churchill
MHFLI410-07	BOLD:ACG1868	Centre for Biodiversity Genomics	Ephydridae	Scatella	Scatella stagnalis	BOLD ID Engine			Based on BIN cluster examined by Terre A. Wheeler	::taxonomy:Based on BIN cluster examined by Terre A. Wheeler::endTaxonomy:<VERBATIM LOCALITY>4 Km S, Churchill|Beach Bay|58.746|-94.134|</VERBATIM LOCALITY>	C.Sheffield	26-Jul-2006	Canada	Manitoba	Churchill	2 km S Churchill, Beech Bay		58.746	-94.134		BIOUG:Churchill
MHFLI411-07	BOLD:ACG1868	Centre for Biodiversity Genomics	Ephydridae	Scatella	Scatella stagnalis	BOLD ID Engine			Based on BIN cluster examined by Terre A. Wheeler	::taxonomy:Based on BIN cluster examined by Terre A. Wheeler::endTaxonomy:<VERBATIM LOCALITY>4 Km S, Churchill|Beach Bay|58.746|-94.134|</VERBATIM LOCALITY>	C.Sheffield	26-Jul-2006	Canada	Manitoba	Churchill	2 km S Churchill, Beech Bay		58.746	-94.134		BIOUG:Churchill
MTDIC080-09	BOLD:AAG4750	Canadian National Collection of Insects, Arachnids and Nematodes	Agromyzidae	Calycomyza	Calycomyza sonchi	Stephanie Boucher	stephanie.boucher@mcgill.ca			::taxonomy:::endTaxonomy:2007			Canada	Manitoba	Churchill	unspecified locality		58.74	-93.82
JWDCA555-10	BOLD:AAG1657	Canadian National Collection of Insects, Arachnids and Nematodes	Pipunculidae	Chalarus	Chalarus decorus	Jeffrey H Skevington	jhskevington@gmail.com				J. Skevington, A. Renaud	30-Jun-2007	Canada	Manitoba	Churchill	unspecified locality	Churchill, general coordinates	58.74	-93.82		BIOUG:Churchill
MTDIC081-09	BOLD:AAI3016	Centre for Biodiversity Genomics	Stratiomyidae	Oxycera	Oxycera centralis	Norman E. Woodley	nwoodley@sel.barc.usda.gov	BIN based		2007			Canada	Manitoba	Churchill	unspecified locality		58.74	-93.82
MHMOS069-07	BOLD:AAB1098	Centre for Biodiversity Genomics	Culicidae	Aedes	Aedes excrucians	BOLD ID Engine			Based on BIN cluster examined by P. Schaefer	::taxonomy:Based on BIN cluster examined by P. Schaefer::endTaxonomy:<VERBATIM LOCALITY>15 Km S, CNSC|Burned Site|58.617|-93.821|</VERBATIM LOCALITY>	C.Sheffield	27-Jul-2005	Canada	Manitoba	Churchill	26 km SE Churchill, Twin Lakes burn site	Burned Site	58.617	-93.821		BIOUG:Churchill
JWDCC057-10	BOLD:AAA3748	Centre for Biodiversity Genomics	Culicidae	Aedes		BOLD ID Engine			Based on BIN cluster examined by P. Schaefer	::taxonomy:Based on BIN cluster examined by P. Schaefer::endTaxonomy:malaise trap	Arctic Ecology 2009	26-Jul-2009	Canada	Manitoba	Churchill	26 km SE Churchill, Twin Lakes		58.63	-93.819	Malaise Trap	BIOUG:Churchill
JWDCC841-10	BOLD:AAA3750	Centre for Biodiversity Genomics	Culicidae	Aedes	Aedes nigripes	BOLD ID Engine			Based on BIN cluster examined by P. Schaefer	::taxonomy:Based on BIN cluster examined by P. Schaefer::endTaxonomy:malaise trap	JM Cumming	21-Jul-2009	Canada	Manitoba	Churchill	10 km E Churchill, Launch Road		58.7543	-93.9968	Malaise Trap	BIOUG:Churchill
MHMOS079-07	BOLD:AAB1098	Centre for Biodiversity Genomics	Culicidae	Aedes	Aedes excrucians	BOLD ID Engine			Based on BIN cluster examined by P. Schaefer	::taxonomy:Based on BIN cluster examined by P. Schaefer::endTaxonomy:<VERBATIM LOCALITY>15 Km S, CNSC|Burned Site|58.617|-93.821|</VERBATIM LOCALITY>	C.Sheffield	27-Jul-2005	Canada	Manitoba	Churchill	26 km SE Churchill, Twin Lakes burn site	Burned Site	58.617	-93.821		BIOUG:Churchill
MHFLI426-07	BOLD:ACG1868	Centre for Biodiversity Genomics	Ephydridae	Scatella	Scatella stagnalis	BOLD ID Engine			Based on BIN cluster examined by Terre A. Wheeler	::taxonomy:Based on BIN cluster examined by Terre A. Wheeler::endTaxonomy:<VERBATIM LOCALITY>4 Km S, Churchill|Beach Bay|58.746|-94.134|</VERBATIM LOCALITY>	C.Sheffield	26-Jul-2006	Canada	Manitoba	Churchill	2 km S Churchill, Beech Bay		58.746	-94.134		BIOUG:Churchill
JWDCC886-10	BOLD:AAG7434	Centre for Biodiversity Genomics	Sciomyzidae	Tetanocera	Tetanocera robusta	Valerie Levesque-Beaudin	valerie@uoguelph.ca	BIN based		::taxonomy:Based on BIN cluster examined by Terry A. Wheeler::endTaxonomy:malaise trap	JM Cumming	21-Jul-2009	Canada	Manitoba	Churchill	10 km E Churchill, Launch Road		58.7543	-93.9968	Malaise Trap	BIOUG:Churchill
MTDIC095-09	BOLD:AAG1657	Canadian National Collection of Insects, Arachnids and Nematodes	Pipunculidae	Chalarus	Chalarus decorus	Jeffrey H Skevington	jhskevington@gmail.com						Canada	Manitoba	Churchill	unspecified locality		58.74	-93.82
MHFLI809-07	BOLD:ACG1868	Centre for Biodiversity Genomics	Ephydridae	Scatella	Scatella stagnalis	BOLD ID Engine			Based on BIN cluster examined by Terre A. Wheeler	::taxonomy:Based on BIN cluster examined by Terre A. Wheeler::endTaxonomy:<VERBATIM LOCALITY>4 Km S, Churchill|Beach Bay|58.746|-94.134|</VERBATIM LOCALITY>	C.Sheffield	08-Feb-2005	Canada	Manitoba	Churchill	2 km S Churchill, Beech Bay		58.746	-94.134		BIOUG:Churchill
MTDIC002-09	BOLD:AAG9066	Centre for Biodiversity Genomics	Stratiomyidae	Stratiomys	Stratiomys laticeps	Norman E. Woodley	nwoodley@sel.barc.usda.gov	BIN based		<VERBATIM LOCALITY>Farnworth Lake||58.7|-94.05|</VERBATIM LOCALITY>		21-Jul-2007	Canada	Manitoba	Churchill	10 km SE Churchill, Farnworth Lake		58.7	-94.05
JWDCC071-10	BOLD:AAA3748	Centre for Biodiversity Genomics	Culicidae	Aedes		BOLD ID Engine			Based on BIN cluster examined by P. Schaefer	::taxonomy:Based on BIN cluster examined by P. Schaefer::endTaxonomy:malaise trap	Arctic Ecology 2009	21-Jul-2009	Canada	Manitoba	Churchill	26 km SE Churchill, Twin Lakes burn site		58.6173	-93.8123	Malaise Trap	BIOUG:Churchill
MHFLI811-07	BOLD:ACG1868	Centre for Biodiversity Genomics	Ephydridae	Scatella	Scatella stagnalis	BOLD ID Engine			Based on BIN cluster examined by Terre A. Wheeler	::taxonomy:Based on BIN cluster examined by Terre A. Wheeler::endTaxonomy:<VERBATIM LOCALITY>4 Km S, Churchill|Beach Bay|58.746|-94.134|</VERBATIM LOCALITY>	C.Sheffield	08-Feb-2005	Canada	Manitoba	Churchill	2 km S Churchill, Beech Bay		58.746	-94.134		BIOUG:Churchill
MHFLI781-07	BOLD:ACG1868	Centre for Biodiversity Genomics	Ephydridae	Scatella	Scatella stagnalis	BOLD ID Engine			Based on BIN cluster examined by Terre A. Wheeler	::taxonomy:Based on BIN cluster examined by Terre A. Wheeler::endTaxonomy:<VERBATIM LOCALITY>4 Km S, Churchill|Beach Bay|58.747|-94.134|</VERBATIM LOCALITY>	C.Sheffield	26-Jul-2005	Canada	Manitoba	Churchill	2 km S Churchill, Beech Bay		58.747	-94.134		BIOUG:Churchill
MHFLI782-07	BOLD:ACG1868	Centre for Biodiversity Genomics	Ephydridae	Scatella	Scatella stagnalis	BOLD ID Engine			Based on BIN cluster examined by Terre A. Wheeler	::taxonomy:Based on BIN cluster examined by Terre A. Wheeler::endTaxonomy:<VERBATIM LOCALITY>4 Km S, Churchill|Beach Bay|58.747|-94.134|</VERBATIM LOCALITY>	C.Sheffield	26-Jul-2005	Canada	Manitoba	Churchill	2 km S Churchill, Beech Bay		58.747	-94.134		BIOUG:Churchill
MHFLI785-07	BOLD:ACG1868	Centre for Biodiversity Genomics	Ephydridae	Scatella	Scatella stagnalis	BOLD ID Engine			Based on BIN cluster examined by Terre A. Wheeler	::taxonomy:Based on BIN cluster examined by Terre A. Wheeler::endTaxonomy:<VERBATIM LOCALITY>4 Km S, Churchill|Beach Bay|58.747|-94.134|</VERBATIM LOCALITY>	C.Sheffield	26-Jul-2005	Canada	Manitoba	Churchill	2 km S Churchill, Beech Bay		58.747	-94.134		BIOUG:Churchill
MHFLI786-07	BOLD:ACG1868	Centre for Biodiversity Genomics	Ephydridae	Scatella	Scatella stagnalis	BOLD ID Engine			Based on BIN cluster examined by Terre A. Wheeler	::taxonomy:Based on BIN cluster examined by Terre A. Wheeler::endTaxonomy:<VERBATIM LOCALITY>4 Km S, Churchill|Beach Bay|58.747|-94.134|</VERBATIM LOCALITY>	C.Sheffield	26-Jul-2005	Canada	Manitoba	Churchill	2 km S Churchill, Beech Bay		58.747	-94.134		BIOUG:Churchill
MHFLI788-07	BOLD:ACG1868	Centre for Biodiversity Genomics	Ephydridae	Scatella	Scatella stagnalis	BOLD ID Engine			Based on BIN cluster examined by Terre A. Wheeler	::taxonomy:Based on BIN cluster examined by Terre A. Wheeler::endTaxonomy:<VERBATIM LOCALITY>4 Km S, Churchill|Beach Bay|58.747|-94.134|</VERBATIM LOCALITY>	C.Sheffield	26-Jul-2005	Canada	Manitoba	Churchill	2 km S Churchill, Beech Bay		58.747	-94.134		BIOUG:Churchill
JWDCC054-10	BOLD:AAA3748	Centre for Biodiversity Genomics	Culicidae	Aedes	Aedes abserratus	BOLD ID Engine			Based on BIN cluster examined by P. Schaefer	::taxonomy:Based on BIN cluster examined by P. Schaefer::endTaxonomy:malaise trap	Arctic Ecology 2009	26-Jul-2009	Canada	Manitoba	Churchill	26 km SE Churchill, Twin Lakes		58.63	-93.819	Malaise Trap	BIOUG:Churchill
JWDCC055-10	BOLD:AAA3748	Centre for Biodiversity Genomics	Culicidae	Aedes	Aedes abserratus	BOLD ID Engine			Based on BIN cluster examined by P. Schaefer	::taxonomy:Based on BIN cluster examined by P. Schaefer::endTaxonomy:malaise trap	Arctic Ecology 2009	26-Jul-2009	Canada	Manitoba	Churchill	26 km SE Churchill, Twin Lakes		58.63	-93.819	Malaise Trap	BIOUG:Churchill
JWDCC056-10	BOLD:AAA3748	Centre for Biodiversity Genomics	Culicidae	Aedes		BOLD ID Engine			Based on BIN cluster examined by P. Schaefer	::taxonomy:Based on BIN cluster examined by P. Schaefer::endTaxonomy:malaise trap	Arctic Ecology 2009	26-Jul-2009	Canada	Manitoba	Churchill	26 km SE Churchill, Twin Lakes		58.63	-93.819	Malaise Trap	BIOUG:Churchill
MHFLI796-07	BOLD:ACG1868	Centre for Biodiversity Genomics	Ephydridae	Scatella	Scatella stagnalis	BOLD ID Engine			Based on BIN cluster examined by Terre A. Wheeler	::taxonomy:Based on BIN cluster examined by Terre A. Wheeler::endTaxonomy:<VERBATIM LOCALITY>4 Km S, Churchill|Beach Bay|58.746|-94.134|</VERBATIM LOCALITY>	C.Sheffield	08-Feb-2005	Canada	Manitoba	Churchill	2 km S Churchill, Beech Bay		58.746	-94.134		BIOUG:Churchill
JWDCC058-10	BOLD:AAA3748	Centre for Biodiversity Genomics	Culicidae	Aedes		BOLD ID Engine			Based on BIN cluster examined by P. Schaefer	::taxonomy:Based on BIN cluster examined by P. Schaefer::endTaxonomy:malaise trap	Arctic Ecology 2009	26-Jul-2009	Canada	Manitoba	Churchill	26 km SE Churchill, Twin Lakes		58.63	-93.819	Malaise Trap	BIOUG:Churchill
MHFLI799-07	BOLD:ACG1868	Centre for Biodiversity Genomics	Ephydridae	Scatella	Scatella stagnalis	BOLD ID Engine			Based on BIN cluster examined by Terre A. Wheeler	::taxonomy:Based on BIN cluster examined by Terre A. Wheeler::endTaxonomy:<VERBATIM LOCALITY>4 Km S, Churchill|Beach Bay|58.746|-94.134|</VERBATIM LOCALITY>	C.Sheffield	08-Feb-2005	Canada	Manitoba	Churchill	2 km S Churchill, Beech Bay		58.746	-94.134		BIOUG:Churchill
MHFLI800-07	BOLD:ACG1868	Centre for Biodiversity Genomics	Ephydridae	Scatella	Scatella stagnalis	BOLD ID Engine			Based on BIN cluster examined by Terre A. Wheeler	::taxonomy:Based on BIN cluster examined by Terre A. Wheeler::endTaxonomy:<VERBATIM LOCALITY>4 Km S, Churchill|Beach Bay|58.746|-94.134|</VERBATIM LOCALITY>	C.Sheffield	08-Feb-2005	Canada	Manitoba	Churchill	2 km S Churchill, Beech Bay		58.746	-94.134		BIOUG:Churchill
MHFLI801-07	BOLD:ACG1868	Centre for Biodiversity Genomics	Ephydridae	Scatella	Scatella stagnalis	BOLD ID Engine			Based on BIN cluster examined by Terre A. Wheeler	::taxonomy:Based on BIN cluster examined by Terre A. Wheeler::endTaxonomy:<VERBATIM LOCALITY>4 Km S, Churchill|Beach Bay|58.746|-94.134|</VERBATIM LOCALITY>	C.Sheffield	08-Feb-2005	Canada	Manitoba	Churchill	2 km S Churchill, Beech Bay		58.746	-94.134		BIOUG:Churchill
MHFLI803-07	BOLD:ACG1868	Centre for Biodiversity Genomics	Ephydridae	Scatella	Scatella stagnalis	BOLD ID Engine			Based on BIN cluster examined by Terre A. Wheeler	::taxonomy:Based on BIN cluster examined by Terre A. Wheeler::endTaxonomy:<VERBATIM LOCALITY>4 Km S, Churchill|Beach Bay|58.746|-94.134|</VERBATIM LOCALITY>	C.Sheffield	08-Feb-2005	Canada	Manitoba	Churchill	2 km S Churchill, Beech Bay		58.746	-94.134		BIOUG:Churchill
MHFLI436-07	BOLD:ACG1868	Centre for Biodiversity Genomics	Ephydridae	Scatella	Scatella stagnalis	BOLD ID Engine			Based on BIN cluster examined by Terre A. Wheeler	::taxonomy:Based on BIN cluster examined by Terre A. Wheeler::endTaxonomy:<VERBATIM LOCALITY>4 Km S, Churchill|Beach Bay|58.746|-94.134|</VERBATIM LOCALITY>	C.Sheffield	26-Jul-2006	Canada	Manitoba	Churchill	2 km S Churchill, Beech Bay		58.746	-94.134		BIOUG:Churchill
MHFLI805-07	BOLD:ACG1868	Centre for Biodiversity Genomics	Ephydridae	Scatella	Scatella stagnalis	BOLD ID Engine			Based on BIN cluster examined by Terre A. Wheeler	::taxonomy:Based on BIN cluster examined by Terre A. Wheeler::endTaxonomy:<VERBATIM LOCALITY>4 Km S, Churchill|Beach Bay|58.746|-94.134|</VERBATIM LOCALITY>	C.Sheffield	08-Feb-2005	Canada	Manitoba	Churchill	2 km S Churchill, Beech Bay		58.746	-94.134		BIOUG:Churchill
MHFLI806-07	BOLD:AAG2726	Centre for Biodiversity Genomics	Ephydridae	Lamproscatella		Valerie Levesque-Beaudin	valerie@uoguelph.ca	BIN based		::taxonomy:Based on BIN cluster examined by Terre A. Wheeler::endTaxonomy:<VERBATIM LOCALITY>4 Km S, Churchill|Beach Bay|58.746|-94.134|</VERBATIM LOCALITY>	C.Sheffield	08-Feb-2005	Canada	Manitoba	Churchill	2 km S Churchill, Beech Bay		58.746	-94.134		BIOUG:Churchill
MHFLI807-07	BOLD:ACG1868	Centre for Biodiversity Genomics	Ephydridae	Scatella	Scatella stagnalis	BOLD ID Engine			Based on BIN cluster examined by Terre A. Wheeler	::taxonomy:Based on BIN cluster examined by Terre A. Wheeler::endTaxonomy:<VERBATIM LOCALITY>4 Km S, Churchill|Beach Bay|58.746|-94.134|</VERBATIM LOCALITY>	C.Sheffield	08-Feb-2005	Canada	Manitoba	Churchill	2 km S Churchill, Beech Bay		58.746	-94.134		BIOUG:Churchill
MHFLI808-07	BOLD:ACG1868	Centre for Biodiversity Genomics	Ephydridae	Scatella	Scatella stagnalis	BOLD ID Engine			Based on BIN cluster examined by Terre A. Wheeler	::taxonomy:Based on BIN cluster examined by Terre A. Wheeler::endTaxonomy:<VERBATIM LOCALITY>4 Km S, Churchill|Beach Bay|58.746|-94.134|</VERBATIM LOCALITY>	C.Sheffield	08-Feb-2005	Canada	Manitoba	Churchill	2 km S Churchill, Beech Bay		58.746	-94.134		BIOUG:Churchill
JWDCC070-10	BOLD:AAA3748	Centre for Biodiversity Genomics	Culicidae	Aedes		BOLD ID Engine			Based on BIN cluster examined by P. Schaefer	::taxonomy:Based on BIN cluster examined by P. Schaefer::endTaxonomy:malaise trap	Arctic Ecology 2009	21-Jul-2009	Canada	Manitoba	Churchill	26 km SE Churchill, Twin Lakes burn site		58.6173	-93.8123	Malaise Trap	BIOUG:Churchill
MHFLI437-07	BOLD:ACG1868	Centre for Biodiversity Genomics	Ephydridae	Scatella	Scatella stagnalis	BOLD ID Engine			Based on BIN cluster examined by Terre A. Wheeler	::taxonomy:Based on BIN cluster examined by Terre A. Wheeler::endTaxonomy:<VERBATIM LOCALITY>4 Km S, Churchill|Beach Bay|58.746|-94.134|</VERBATIM LOCALITY>	C.Sheffield	26-Jul-2006	Canada	Manitoba	Churchill	2 km S Churchill, Beech Bay		58.746	-94.134		BIOUG:Churchill
JWDCC072-10	BOLD:AAA3748	Centre for Biodiversity Genomics	Culicidae	Aedes	Aedes abserratus	BOLD ID Engine			Based on BIN cluster examined by P. Schaefer	::taxonomy:Based on BIN cluster examined by P. Schaefer::endTaxonomy:malaise trap	Arctic Ecology 2009	21-Jul-2009	Canada	Manitoba	Churchill	26 km SE Churchill, Twin Lakes burn site		58.6173	-93.8123	Malaise Trap	BIOUG:Churchill
MHFLI812-07	BOLD:ACG1868	Centre for Biodiversity Genomics	Ephydridae	Scatella	Scatella stagnalis	BOLD ID Engine			Based on BIN cluster examined by Terre A. Wheeler	::taxonomy:Based on BIN cluster examined by Terre A. Wheeler::endTaxonomy:<VERBATIM LOCALITY>4 Km S, Churchill|Beach Bay|58.746|-94.134|</VERBATIM LOCALITY>	C.Sheffield	08-Feb-2005	Canada	Manitoba	Churchill	2 km S Churchill, Beech Bay		58.746	-94.134		BIOUG:Churchill
MHFLY001-06	BOLD:AAG2434	Centre for Biodiversity Genomics	Anthomyiidae	Zaphne	Zaphne lineatocollis	Jade Savage	jsavage@ubishops.ca			<VERBATIM LOCALITY>|(general coordinate)|58.78|-94.186|</VERBATIM LOCALITY>	PROBE	25-Aug-2006	Canada	Manitoba	Churchill	unspecified locality	(general coordinate)	58.74	-93.82		BIOUG:Churchill
MHFLI819-07	BOLD:ACG1868	Centre for Biodiversity Genomics	Ephydridae	Scatella	Scatella stagnalis	BOLD ID Engine			Based on BIN cluster examined by Terre A. Wheeler	::taxonomy:Based on BIN cluster examined by Terre A. Wheeler::endTaxonomy:<VERBATIM LOCALITY>4 Km S, Churchill|Beach Bay|58.746|-94.134|</VERBATIM LOCALITY>	C.Sheffield	08-Feb-2005	Canada	Manitoba	Churchill	2 km S Churchill, Beech Bay		58.746	-94.134		BIOUG:Churchill
MHFLI821-07		Centre for Biodiversity Genomics	Ephydridae	Scatella	Scatella stagnalis	BOLD ID Engine			Based on BIN cluster examined by Terre A. Wheeler	::taxonomy:Based on BIN cluster examined by Terre A. Wheeler::endTaxonomy:<VERBATIM LOCALITY>4 Km S, Churchill|Beach Bay|58.746|-94.134|</VERBATIM LOCALITY>	C.Sheffield	08-Feb-2005	Canada	Manitoba	Churchill	2 km S Churchill, Beech Bay		58.746	-94.134		BIOUG:Churchill
MHFLI822-07	BOLD:ACG1868	Centre for Biodiversity Genomics	Ephydridae	Scatella	Scatella stagnalis	BOLD ID Engine			Based on BIN cluster examined by Terre A. Wheeler	::taxonomy:Based on BIN cluster examined by Terre A. Wheeler::endTaxonomy:<VERBATIM LOCALITY>4 Km S, Churchill|Beach Bay|58.746|-94.134|</VERBATIM LOCALITY>	C.Sheffield	08-Feb-2005	Canada	Manitoba	Churchill	2 km S Churchill, Beech Bay		58.746	-94.134		BIOUG:Churchill
MHFLI825-07	BOLD:ACG1868	Centre for Biodiversity Genomics	Ephydridae	Scatella	Scatella stagnalis	BOLD ID Engine			Based on BIN cluster examined by Terre A. Wheeler	::taxonomy:Based on BIN cluster examined by Terre A. Wheeler::endTaxonomy:<VERBATIM LOCALITY>4 Km S, Churchill|Beach Bay|58.746|-94.134|</VERBATIM LOCALITY>	C.Sheffield	08-Feb-2005	Canada	Manitoba	Churchill	2 km S Churchill, Beech Bay		58.746	-94.134		BIOUG:Churchill
MHFLI826-07	BOLD:ACG1868	Centre for Biodiversity Genomics	Ephydridae	Scatella	Scatella stagnalis	BOLD ID Engine			Based on BIN cluster examined by Terre A. Wheeler	::taxonomy:Based on BIN cluster examined by Terre A. Wheeler::endTaxonomy:<VERBATIM LOCALITY>4 Km S, Churchill|Beach Bay|58.746|-94.134|</VERBATIM LOCALITY>	C.Sheffield	08-Feb-2005	Canada	Manitoba	Churchill	2 km S Churchill, Beech Bay		58.746	-94.134		BIOUG:Churchill
MHFLI828-07	BOLD:ACG1868	Centre for Biodiversity Genomics	Ephydridae	Scatella	Scatella stagnalis	BOLD ID Engine			Based on BIN cluster examined by Terre A. Wheeler	::taxonomy:Based on BIN cluster examined by Terre A. Wheeler::endTaxonomy:<VERBATIM LOCALITY>4 Km S, Churchill|Beach Bay|58.746|-94.134|</VERBATIM LOCALITY>	C.Sheffield	08-Feb-2005	Canada	Manitoba	Churchill	2 km S Churchill, Beech Bay		58.746	-94.134		BIOUG:Churchill
JWDCD019-10	BOLD:AAD2077	Centre for Biodiversity Genomics	Sciomyzidae	Tetanocera	Tetanocera silvatica	Valerie Levesque-Beaudin	valerie@uoguelph.ca	BIN based		::taxonomy:Based on BIN cluster examined by Terry A. Wheeler::endTaxonomy:malaise trap	JM Cumming	28-Jul-2009	Canada	Manitoba	Churchill	10 km E Churchill, Launch Road		58.7543	-93.9968	Malaise Trap	BIOUG:Churchill
MHFLI832-07	BOLD:ACG1868	Centre for Biodiversity Genomics	Ephydridae	Scatella	Scatella stagnalis	BOLD ID Engine			Based on BIN cluster examined by Terre A. Wheeler	::taxonomy:Based on BIN cluster examined by Terre A. Wheeler::endTaxonomy:<VERBATIM LOCALITY>4 Km S, Churchill|Beach Bay|58.746|-94.134|</VERBATIM LOCALITY>	C.Sheffield	08-Feb-2005	Canada	Manitoba	Churchill	2 km S Churchill, Beech Bay		58.746	-94.134		BIOUG:Churchill
MHFLI833-07	BOLD:ACG1868	Centre for Biodiversity Genomics	Ephydridae	Scatella	Scatella stagnalis	BOLD ID Engine			Based on BIN cluster examined by Terre A. Wheeler	::taxonomy:Based on BIN cluster examined by Terre A. Wheeler::endTaxonomy:<VERBATIM LOCALITY>4 Km S, Churchill|Beach Bay|58.746|-94.134|</VERBATIM LOCALITY>	C.Sheffield	08-Feb-2005	Canada	Manitoba	Churchill	2 km S Churchill, Beech Bay		58.746	-94.134		BIOUG:Churchill
MHFLY019-06	BOLD:AAG1723	Centre for Biodiversity Genomics	Anthomyiidae	Zaphne	Zaphne gymnura	Jade Savage	jsavage@ubishops.ca			<VERBATIM LOCALITY>|(general coordinate)|58.78|-94.186|</VERBATIM LOCALITY> Zaphne ? gymnura	PROBE	25-Aug-2006	Canada	Manitoba	Churchill	unspecified locality	(general coordinate)	58.74	-93.82		BIOUG:Churchill
JWDCD034-10	BOLD:AAG4748	Centre for Biodiversity Genomics	Agromyzidae	Metopomyza	Metopomyza interfrontalis	Stephanie Boucher	stephanie.boucher@mcgill.ca			::taxonomy:::endTaxonomy:malaise trap	JM Cumming	31-Jul-2009	Canada	Manitoba	Churchill	10 km E Churchill, Launch Road		58.7543	-93.9968	Malaise Trap	BIOUG:Churchill
MHFLI845-07	BOLD:ACG1868	Centre for Biodiversity Genomics	Ephydridae	Scatella	Scatella stagnalis	BOLD ID Engine			Based on BIN cluster examined by Terre A. Wheeler	::taxonomy:Based on BIN cluster examined by Terre A. Wheeler::endTaxonomy:<VERBATIM LOCALITY>4 Km S, Churchill|Beach Bay|58.746|-94.134|</VERBATIM LOCALITY>	C.Sheffield	08-Feb-2005	Canada	Manitoba	Churchill	2 km S Churchill, Beech Bay		58.746	-94.134		BIOUG:Churchill
MHFLI846-07	BOLD:AAG2726	Centre for Biodiversity Genomics	Ephydridae	Lamproscatella		Valerie Levesque-Beaudin	valerie@uoguelph.ca	BIN based		::taxonomy:Based on BIN cluster examined by Terre A. Wheeler::endTaxonomy:<VERBATIM LOCALITY>4 Km S, Churchill|Beach Bay|58.746|-94.134|</VERBATIM LOCALITY>	C.Sheffield	08-Feb-2005	Canada	Manitoba	Churchill	2 km S Churchill, Beech Bay		58.746	-94.134		BIOUG:Churchill
MHFLI847-07	BOLD:ACG1868	Centre for Biodiversity Genomics	Ephydridae	Scatella	Scatella stagnalis	BOLD ID Engine			Based on BIN cluster examined by Terre A. Wheeler	::taxonomy:Based on BIN cluster examined by Terre A. Wheeler::endTaxonomy:<VERBATIM LOCALITY>4 Km S, Churchill|Beach Bay|58.746|-94.134|</VERBATIM LOCALITY>	C.Sheffield	08-Feb-2005	Canada	Manitoba	Churchill	2 km S Churchill, Beech Bay		58.746	-94.134		BIOUG:Churchill
MHFLI848-07	BOLD:ACG1868	Centre for Biodiversity Genomics	Ephydridae	Scatella	Scatella stagnalis	BOLD ID Engine			Based on BIN cluster examined by Terre A. Wheeler	::taxonomy:Based on BIN cluster examined by Terre A. Wheeler::endTaxonomy:<VERBATIM LOCALITY>4 Km S, Churchill|Beach Bay|58.746|-94.134|</VERBATIM LOCALITY>	C.Sheffield	08-Feb-2005	Canada	Manitoba	Churchill	2 km S Churchill, Beech Bay		58.746	-94.134		BIOUG:Churchill
MHFLI849-07	BOLD:ACG1868	Centre for Biodiversity Genomics	Ephydridae	Scatella	Scatella stagnalis	BOLD ID Engine			Based on BIN cluster examined by Terre A. Wheeler	::taxonomy:Based on BIN cluster examined by Terre A. Wheeler::endTaxonomy:<VERBATIM LOCALITY>4 Km S, Churchill|Beach Bay|58.746|-94.134|</VERBATIM LOCALITY>	C.Sheffield	08-Feb-2005	Canada	Manitoba	Churchill	2 km S Churchill, Beech Bay		58.746	-94.134		BIOUG:Churchill
MHFLI327-07	BOLD:ACG1868	Centre for Biodiversity Genomics	Ephydridae	Scatella	Scatella stagnalis	BOLD ID Engine			Based on BIN cluster examined by Terre A. Wheeler	::taxonomy:Based on BIN cluster examined by Terre A. Wheeler::endTaxonomy:<VERBATIM LOCALITY>4 Km S, Churchill|Beach Bay|58.746|-94.134|</VERBATIM LOCALITY>	C.Sheffield	26-Jul-2006	Canada	Manitoba	Churchill	2 km S Churchill, Beech Bay		58.746	-94.134		BIOUG:Churchill
JWDCC113-10	BOLD:AAA3748	Centre for Biodiversity Genomics	Culicidae	Aedes		BOLD ID Engine			Based on BIN cluster examined by P. Schaefer	::taxonomy:Based on BIN cluster examined by P. Schaefer::endTaxonomy:malaise trap	Arctic Ecology 2009	21-Jul-2009	Canada	Manitoba	Churchill	26 km SE Churchill, Twin Lakes burn site		58.6173	-93.8123	Malaise Trap	BIOUG:Churchill
MHFLI853-07	BOLD:ACG1868	Centre for Biodiversity Genomics	Ephydridae	Scatella	Scatella stagnalis	BOLD ID Engine			Based on BIN cluster examined by Terre A. Wheeler	::taxonomy:Based on BIN cluster examined by Terre A. Wheeler::endTaxonomy:<VERBATIM LOCALITY>4 Km S, Churchill|Beach Bay|58.746|-94.134|</VERBATIM LOCALITY>	C.Sheffield	08-Feb-2005	Canada	Manitoba	Churchill	2 km S Churchill, Beech Bay		58.746	-94.134		BIOUG:Churchill
SWSWP010-09	BOLD:AAA3748	Centre for Biodiversity Genomics	Culicidae	Aedes	Aedes abserratus	BOLD ID Engine			Based on BIN cluster examined by P. Schaefer	::taxonomy:Based on BIN cluster examined by P. Schaefer::endTaxonomy:Willow<VERBATIM LOCALITY>|Twin Lakes East|58.3731|-93.4859|</VERBATIM LOCALITY>	C.S.Walker	26-Jul-2009	Canada	Manitoba	Churchill	26 km SE Churchill, Twin Lakes	Twin Lakes East	58.63	-93.819		BIOUG:Churchill
SWSWP011-09	BOLD:AAA3748	Centre for Biodiversity Genomics	Culicidae	Aedes		BOLD ID Engine			Based on BIN cluster examined by P. Schaefer	::taxonomy:Based on BIN cluster examined by P. Schaefer::endTaxonomy:Spruce<VERBATIM LOCALITY>|Twin Lakes Fen Hillside|58.6319|-93.7863|</VERBATIM LOCALITY>	C.S.Walker	26-Jul-2009	Canada	Manitoba	Churchill	26 km SE Churchill, Twin Lakes moraine	Twin Lakes Fen Hillside	58.632	-93.786		BIOUG:Churchill
MHFLI859-07	BOLD:AAG2726	Centre for Biodiversity Genomics	Ephydridae	Lamproscatella		Valerie Levesque-Beaudin	valerie@uoguelph.ca	BIN based		::taxonomy:Based on BIN cluster examined by Terre A. Wheeler::endTaxonomy:<VERBATIM LOCALITY>4 Km S, Churchill|Beach Bay|58.746|-94.134|</VERBATIM LOCALITY>	C.Sheffield	08-Feb-2005	Canada	Manitoba	Churchill	2 km S Churchill, Beech Bay		58.746	-94.134		BIOUG:Churchill
SWSWP013-09	BOLD:AAA3748	Centre for Biodiversity Genomics	Culicidae	Aedes		BOLD ID Engine			Based on BIN cluster examined by P. Schaefer	::taxonomy:Based on BIN cluster examined by P. Schaefer::endTaxonomy:Spruce<VERBATIM LOCALITY>|Twin Lakes Fen Hillside|58.6319|-93.7863|</VERBATIM LOCALITY>	C.S.Walker	26-Jul-2009	Canada	Manitoba	Churchill	26 km SE Churchill, Twin Lakes moraine	Twin Lakes Fen Hillside	58.632	-93.786		BIOUG:Churchill
MHFLI861-07		Centre for Biodiversity Genomics	Ephydridae	Scatella	Scatella stagnalis	BOLD ID Engine			Based on BIN cluster examined by Terre A. Wheeler	::taxonomy:Based on BIN cluster examined by Terre A. Wheeler::endTaxonomy:<VERBATIM LOCALITY>4 Km S, Churchill|Beach Bay|58.746|-94.134|</VERBATIM LOCALITY>	C.Sheffield	08-Feb-2005	Canada	Manitoba	Churchill	2 km S Churchill, Beech Bay		58.746	-94.134		BIOUG:Churchill
MHFLI862-07	BOLD:ACG1868	Centre for Biodiversity Genomics	Ephydridae	Scatella	Scatella stagnalis	BOLD ID Engine			Based on BIN cluster examined by Terre A. Wheeler	::taxonomy:Based on BIN cluster examined by Terre A. Wheeler::endTaxonomy:<VERBATIM LOCALITY>4 Km S, Churchill|Beach Bay|58.746|-94.134|</VERBATIM LOCALITY>	C.Sheffield	08-Feb-2005	Canada	Manitoba	Churchill	2 km S Churchill, Beech Bay		58.746	-94.134		BIOUG:Churchill
SWSWP016-09	BOLD:AAA3748	Centre for Biodiversity Genomics	Culicidae	Aedes		BOLD ID Engine			Based on BIN cluster examined by P. Schaefer	::taxonomy:Based on BIN cluster examined by P. Schaefer::endTaxonomy:Spruce<VERBATIM LOCALITY>|Twin Lakes Fen Hillside|58.6319|-93.7863|</VERBATIM LOCALITY>	C.S.Walker	26-Jul-2009	Canada	Manitoba	Churchill	26 km SE Churchill, Twin Lakes moraine	Twin Lakes Fen Hillside	58.632	-93.786		BIOUG:Churchill
MHFLI864-07	BOLD:AAG2726	Centre for Biodiversity Genomics	Ephydridae	Lamproscatella		Valerie Levesque-Beaudin	valerie@uoguelph.ca	BIN based		::taxonomy:Based on BIN cluster examined by Terre A. Wheeler::endTaxonomy:<VERBATIM LOCALITY>4 Km S, Churchill|Beach Bay|58.746|-94.134|</VERBATIM LOCALITY>	C.Sheffield	08-Feb-2005	Canada	Manitoba	Churchill	2 km S Churchill, Beech Bay		58.746	-94.134		BIOUG:Churchill
SWSWP019-09	BOLD:AAA3748	Centre for Biodiversity Genomics	Culicidae	Aedes	Aedes hexodontus	BOLD ID Engine			Based on BIN cluster examined by P. Schaefer	::taxonomy:Based on BIN cluster examined by P. Schaefer::endTaxonomy:Spruce<VERBATIM LOCALITY>|Twin Lakes Fen Hillside|58.6319|-93.7863|</VERBATIM LOCALITY>	C.S.Walker	26-Jul-2009	Canada	Manitoba	Churchill	26 km SE Churchill, Twin Lakes moraine	Twin Lakes Fen Hillside	58.632	-93.786		BIOUG:Churchill
MHFLI867-07	BOLD:ACG1868	Centre for Biodiversity Genomics	Ephydridae	Scatella	Scatella stagnalis	BOLD ID Engine			Based on BIN cluster examined by Terre A. Wheeler	::taxonomy:Based on BIN cluster examined by Terre A. Wheeler::endTaxonomy:<VERBATIM LOCALITY>4 Km S, Churchill|Beach Bay|58.746|-94.134|</VERBATIM LOCALITY>	C.Sheffield	08-Feb-2005	Canada	Manitoba	Churchill	2 km S Churchill, Beech Bay		58.746	-94.134		BIOUG:Churchill
JWDCA289-10	BOLD:AAG7434	Centre for Biodiversity Genomics	Sciomyzidae	Tetanocera	Tetanocera robusta	Valerie Levesque-Beaudin	valerie@uoguelph.ca	BIN based		::taxonomy:Based on BIN cluster examined by Terry A. Wheeler::endTaxonomy:malaise trap	J. Skevington, A. Renaud	30-Jun-2007	Canada	Manitoba	Churchill	unspecified locality	Churchill, general coordinates	58.74	-93.82	Malaise Trap	BIOUG:Churchill
JWDCD059-10	BOLD:AAI3613	Centre for Biodiversity Genomics	Stratiomyidae	Odontomyia	Odontomyia nigerrima	Norman E. Woodley	nwoodley@sel.barc.usda.gov	Morphology		malaise trap	JM Cumming	21-Jul-2009	Canada	Manitoba	Churchill	10 km E Churchill, Launch Road		58.7543	-93.9968	Malaise Trap	BIOUG:Churchill
SWSWP023-09	BOLD:AAA3748	Centre for Biodiversity Genomics	Culicidae	Aedes		BOLD ID Engine			Based on BIN cluster examined by P. Schaefer	::taxonomy:Based on BIN cluster examined by P. Schaefer::endTaxonomy:Spruce<VERBATIM LOCALITY>|Twin Lakes Fen Hillside|58.6319|-93.7863|</VERBATIM LOCALITY>	C.S.Walker	26-Jul-2009	Canada	Manitoba	Churchill	26 km SE Churchill, Twin Lakes moraine	Twin Lakes Fen Hillside	58.632	-93.786		BIOUG:Churchill
MHFLI873-07	BOLD:ACG1868	Centre for Biodiversity Genomics	Ephydridae	Scatella	Scatella stagnalis	BOLD ID Engine			Based on BIN cluster examined by Terre A. Wheeler	::taxonomy:Based on BIN cluster examined by Terre A. Wheeler::endTaxonomy:<VERBATIM LOCALITY>4 Km S, Churchill|Beach Bay|58.746|-94.134|</VERBATIM LOCALITY>	C.Sheffield	08-Feb-2005	Canada	Manitoba	Churchill	2 km S Churchill, Beech Bay		58.746	-94.134		BIOUG:Churchill
MMADL001-09	BOLD:AAB1098	Centre for Biodiversity Genomics	Culicidae	Aedes	Aedes excrucians	BOLD ID Engine			Based on BIN cluster examined by P. Schaefer	::taxonomy:Based on BIN cluster examined by P. Schaefer::endTaxonomy:pond had grass shelter<VERBATIM LOCALITY>Bluff B|pond XZ3|58.7702|-93.8565|</VERBATIM LOCALITY>	M.Merilo	26-Jul-2009	Canada	Manitoba	Churchill	16 km E Churchill, Bird Cove, Rock Bluff B	pond XZ3	58.77	-93.856		BIOUG:Churchill
JWDCD065-10	BOLD:AAG4748	Centre for Biodiversity Genomics	Agromyzidae	Metopomyza	Metopomyza interfrontalis	Stephanie Boucher	stephanie.boucher@mcgill.ca			::taxonomy:::endTaxonomy:malaise trap	JM Cumming	21-Jul-2009	Canada	Manitoba	Churchill	10 km E Churchill, Launch Road		58.7543	-93.9968	Malaise Trap	BIOUG:Churchill
SWSWP029-09	BOLD:AAA3748	Centre for Biodiversity Genomics	Culicidae	Aedes	Aedes hexodontus	BOLD ID Engine			Based on BIN cluster examined by P. Schaefer	::taxonomy:Based on BIN cluster examined by P. Schaefer::endTaxonomy:Spruce<VERBATIM LOCALITY>|Ramsey Creek|58.7305|-93.7801|</VERBATIM LOCALITY>	C.S.Walker	24-Jul-2009	Canada	Manitoba	Churchill	23 km E Churchill, Ramsay Creek		58.73	-93.78		BIOUG:Churchill
JWDCD068-10	BOLD:AAD2077	Centre for Biodiversity Genomics	Sciomyzidae	Tetanocera	Tetanocera silvatica	Valerie Levesque-Beaudin	valerie@uoguelph.ca	BIN based		::taxonomy:Based on BIN cluster examined by Terry A. Wheeler::endTaxonomy:malaise trap	JM Cumming	21-Jul-2009	Canada	Manitoba	Churchill	10 km E Churchill, Launch Road		58.7543	-93.9968	Malaise Trap	BIOUG:Churchill
MHFLY064-06	BOLD:AAG2439	Centre for Biodiversity Genomics	Anthomyiidae							<VERBATIM LOCALITY>|(general coordinate)|58.78|-94.186|</VERBATIM LOCALITY>	PROBE	25-Aug-2006	Canada	Manitoba	Churchill	unspecified locality	(general coordinate)	58.74	-93.82		BIOUG:Churchill
JWDCA303-10	BOLD:AAD2077	Centre for Biodiversity Genomics	Sciomyzidae	Tetanocera	Tetanocera silvatica	Valerie Levesque-Beaudin	valerie@uoguelph.ca	BIN based		::taxonomy:Based on BIN cluster examined by Terry A. Wheeler::endTaxonomy:malaise trap	J. Skevington, A. Renaud	30-Jun-2007	Canada	Manitoba	Churchill	unspecified locality	Churchill, general coordinates	58.74	-93.82	Malaise Trap	BIOUG:Churchill
SWSWP036-09	BOLD:AAA3748	Centre for Biodiversity Genomics	Culicidae	Aedes		BOLD ID Engine			Based on BIN cluster examined by P. Schaefer	::taxonomy:Based on BIN cluster examined by P. Schaefer::endTaxonomy:Spruce<VERBATIM LOCALITY>|Goose Creek Cabin Bog|53.4055|-94.0888|</VERBATIM LOCALITY>	C.S.Walker	27-Jul-2009	Canada	Manitoba	Churchill	11 km S Churchill, Goose Creek	Cabin Bog	58.662	-94.165		BIOUG:Churchill
JWDCA305-10	BOLD:AAB1098	Centre for Biodiversity Genomics	Culicidae	Aedes	Aedes excrucians	BOLD ID Engine			Based on BIN cluster examined by P. Schaefer	::taxonomy:Based on BIN cluster examined by P. Schaefer::endTaxonomy:malaise trap	A. Renaud	21-Jul-2007	Canada	Manitoba	Churchill	11 km S Churchill, Goose Creek		58.662	-94.165	Malaise Trap	BIOUG:Churchill
JWDCA306-10	BOLD:AAB1098	Centre for Biodiversity Genomics	Culicidae	Aedes	Aedes excrucians	BOLD ID Engine			Based on BIN cluster examined by P. Schaefer	::taxonomy:Based on BIN cluster examined by P. Schaefer::endTaxonomy:malaise trap	A. Renaud	21-Jul-2007	Canada	Manitoba	Churchill	11 km S Churchill, Goose Creek		58.662	-94.165	Malaise Trap	BIOUG:Churchill
JWDCA307-10	BOLD:AAA3748	Centre for Biodiversity Genomics	Culicidae	Aedes	Aedes abserratus	BOLD ID Engine			Based on BIN cluster examined by P. Schaefer	::taxonomy:Based on BIN cluster examined by P. Schaefer::endTaxonomy:malaise trap	A. Renaud	21-Jul-2007	Canada	Manitoba	Churchill	11 km S Churchill, Goose Creek		58.662	-94.165	Malaise Trap	BIOUG:Churchill
JWDCA308-10	BOLD:AAC9132	Centre for Biodiversity Genomics	Culicidae	Culiseta	Culiseta inornata	BOLD ID Engine			Based on BIN cluster examined by P. Schaefer|specimen unidentifiable - clusters with C. inornata	::taxonomy:Based on BIN cluster examined by P. Schaefer|specimen unidentifiable - clusters with C. inornata::endTaxonomy:malaise trap	A. Renaud	29-Jul-2007	Canada	Manitoba	Churchill	unspecified locality	Churchill, general coordinates	58.74	-93.82	Malaise Trap	BIOUG:Churchill
JWDCA309-10	BOLD:AAB1098	Centre for Biodiversity Genomics	Culicidae	Aedes	Aedes excrucians	BOLD ID Engine			Based on BIN cluster examined by P. Schaefer	::taxonomy:Based on BIN cluster examined by P. Schaefer::endTaxonomy:malaise trap	A. Renaud	21-Jul-2007	Canada	Manitoba	Churchill	23 km E Churchill, Ramsay Creek		58.7306	-93.7804	Malaise Trap	BIOUG:Churchill
SWSWP042-09	BOLD:AAA6148	Centre for Biodiversity Genomics	Culicidae	Aedes	Aedes communis	BOLD ID Engine			Based on BIN cluster examined by P. Schaefer|Clade 1	::taxonomy:Based on BIN cluster examined by P. Schaefer|Clade 1::endTaxonomy:Willow<VERBATIM LOCALITY>|Goose Creek Cabin Bog|53.4055|-94.0888|</VERBATIM LOCALITY>	C.S.Walker	27-Jul-2009	Canada	Manitoba	Churchill	11 km S Churchill, Goose Creek	Cabin Bog	58.662	-94.165		BIOUG:Churchill
SWSWP043-09	BOLD:AAA6148	Centre for Biodiversity Genomics	Culicidae	Aedes	Aedes communis	BOLD ID Engine			Based on BIN cluster examined by P. Schaefer|Clade 1	::taxonomy:Based on BIN cluster examined by P. Schaefer|Clade 1::endTaxonomy:Spruce<VERBATIM LOCALITY>|Goose Creek Cabin Bog|53.4055|-94.0888|</VERBATIM LOCALITY>	C.S.Walker	27-Jul-2009	Canada	Manitoba	Churchill	11 km S Churchill, Goose Creek	Cabin Bog	58.662	-94.165		BIOUG:Churchill
JWDCA312-10	BOLD:AAA3748	Centre for Biodiversity Genomics	Culicidae	Aedes		BOLD ID Engine			Based on BIN cluster examined by P. Schaefer	::taxonomy:Based on BIN cluster examined by P. Schaefer::endTaxonomy:malaise trap	A. Renaud	21-Jul-2007	Canada	Manitoba	Churchill	23 km E Churchill, Ramsay Creek		58.7306	-93.7804	Malaise Trap	BIOUG:Churchill
JWDCA313-10	BOLD:AAA3748	Centre for Biodiversity Genomics	Culicidae	Aedes	Aedes abserratus	BOLD ID Engine			Based on BIN cluster examined by P. Schaefer	::taxonomy:Based on BIN cluster examined by P. Schaefer::endTaxonomy:malaise trap	J. Skevington, A. Renaud	30-Jun-2007	Canada	Manitoba	Churchill	unspecified locality	Churchill, general coordinates	58.74	-93.82	Malaise Trap	BIOUG:Churchill
JWDCA314-10	BOLD:AAA3748	Centre for Biodiversity Genomics	Culicidae	Aedes	Aedes hexodontus	BOLD ID Engine			Based on BIN cluster examined by P. Schaefer	::taxonomy:Based on BIN cluster examined by P. Schaefer::endTaxonomy:malaise trap	J. Skevington, A. Renaud	30-Jun-2007	Canada	Manitoba	Churchill	unspecified locality	Churchill, general coordinates	58.74	-93.82	Malaise Trap	BIOUG:Churchill
JWDCA315-10	BOLD:AAB1098	Centre for Biodiversity Genomics	Culicidae	Aedes	Aedes excrucians	BOLD ID Engine			Based on BIN cluster examined by P. Schaefer	::taxonomy:Based on BIN cluster examined by P. Schaefer::endTaxonomy:malaise trap	A. Renaud	21-Jul-2007	Canada	Manitoba	Churchill	11 km S Churchill, Goose Creek		58.662	-94.165	Malaise Trap	BIOUG:Churchill
JWDCA316-10	BOLD:AAB1098	Centre for Biodiversity Genomics	Culicidae	Aedes	Aedes excrucians	BOLD ID Engine			Based on BIN cluster examined by P. Schaefer	::taxonomy:Based on BIN cluster examined by P. Schaefer::endTaxonomy:malaise trap	A. Renaud	21-Jul-2007	Canada	Manitoba	Churchill	11 km S Churchill, Goose Creek		58.662	-94.165	Malaise Trap	BIOUG:Churchill
JWDCA317-10	BOLD:AAA3748	Centre for Biodiversity Genomics	Culicidae	Aedes		BOLD ID Engine			Based on BIN cluster examined by P. Schaefer	::taxonomy:Based on BIN cluster examined by P. Schaefer::endTaxonomy:malaise trap	A. Renaud	21-Jul-2007	Canada	Manitoba	Churchill	11 km S Churchill, Goose Creek		58.662	-94.165	Malaise Trap	BIOUG:Churchill
JWDCA318-10	BOLD:AAA3748	Centre for Biodiversity Genomics	Culicidae	Aedes	Aedes hexodontus	BOLD ID Engine			Based on BIN cluster examined by P. Schaefer	::taxonomy:Based on BIN cluster examined by P. Schaefer::endTaxonomy:malaise trap	A. Renaud	21-Jul-2007	Canada	Manitoba	Churchill	11 km S Churchill, Goose Creek		58.662	-94.165	Malaise Trap	BIOUG:Churchill
JWDCA319-10	BOLD:AAB1098	Centre for Biodiversity Genomics	Culicidae	Aedes	Aedes excrucians	BOLD ID Engine			Based on BIN cluster examined by P. Schaefer	::taxonomy:Based on BIN cluster examined by P. Schaefer::endTaxonomy:malaise trap	A. Renaud	21-Jul-2007	Canada	Manitoba	Churchill	11 km S Churchill, Goose Creek		58.662	-94.165	Malaise Trap	BIOUG:Churchill
JWDCA320-10	BOLD:AAB1098	Centre for Biodiversity Genomics	Culicidae	Aedes	Aedes excrucians	BOLD ID Engine			Based on BIN cluster examined by P. Schaefer	::taxonomy:Based on BIN cluster examined by P. Schaefer::endTaxonomy:malaise trap	A. Renaud	21-Jul-2007	Canada	Manitoba	Churchill	11 km S Churchill, Goose Creek		58.662	-94.165	Malaise Trap	BIOUG:Churchill
JWDCA321-10	BOLD:AAB1098	Centre for Biodiversity Genomics	Culicidae	Aedes	Aedes excrucians	BOLD ID Engine			Based on BIN cluster examined by P. Schaefer	::taxonomy:Based on BIN cluster examined by P. Schaefer::endTaxonomy:malaise trap	A. Renaud	21-Jul-2007	Canada	Manitoba	Churchill	11 km S Churchill, Goose Creek		58.662	-94.165	Malaise Trap	BIOUG:Churchill
SWSWP054-09	BOLD:AAA3748	Centre for Biodiversity Genomics	Culicidae	Aedes	Aedes hexodontus	BOLD ID Engine			Based on BIN cluster examined by P. Schaefer	::taxonomy:Based on BIN cluster examined by P. Schaefer::endTaxonomy:Spruce<VERBATIM LOCALITY>|Twin Lakes East|58.3731|-93.4859|</VERBATIM LOCALITY>	C.S.Walker	28-Jul-2009	Canada	Manitoba	Churchill	26 km SE Churchill, Twin Lakes	Twin Lakes East	58.63	-93.819		BIOUG:Churchill
SWSWP055-09	BOLD:AAA3748	Centre for Biodiversity Genomics	Culicidae	Aedes		BOLD ID Engine			Based on BIN cluster examined by P. Schaefer	::taxonomy:Based on BIN cluster examined by P. Schaefer::endTaxonomy:Spruce<VERBATIM LOCALITY>|Burn Site|58.6186|-93.8288|</VERBATIM LOCALITY>	C.S.Walker	28-Jul-2009	Canada	Manitoba	Churchill	26 km SE Churchill, Twin Lakes burn site	Burn Site	58.619	-93.829		BIOUG:Churchill
SWSWP056-09	BOLD:AAA3748	Centre for Biodiversity Genomics	Culicidae	Aedes		BOLD ID Engine			Based on BIN cluster examined by P. Schaefer	::taxonomy:Based on BIN cluster examined by P. Schaefer::endTaxonomy:Spruce<VERBATIM LOCALITY>|Burn Site|58.6186|-93.8288|</VERBATIM LOCALITY>	C.S.Walker	28-Jul-2009	Canada	Manitoba	Churchill	26 km SE Churchill, Twin Lakes burn site	Burn Site	58.619	-93.829		BIOUG:Churchill
SWSWP058-09	BOLD:AAA3748	Centre for Biodiversity Genomics	Culicidae	Aedes		BOLD ID Engine			Based on BIN cluster examined by P. Schaefer	::taxonomy:Based on BIN cluster examined by P. Schaefer::endTaxonomy:Spruce<VERBATIM LOCALITY>|Burn Site|58.6186|-93.8288|</VERBATIM LOCALITY>	C.S.Walker	28-Jul-2009	Canada	Manitoba	Churchill	26 km SE Churchill, Twin Lakes burn site	Burn Site	58.619	-93.829		BIOUG:Churchill
SWSWP059-09	BOLD:AAA3748	Centre for Biodiversity Genomics	Culicidae	Aedes		BOLD ID Engine			Based on BIN cluster examined by P. Schaefer	::taxonomy:Based on BIN cluster examined by P. Schaefer::endTaxonomy:Spruce<VERBATIM LOCALITY>|Twin Lakes Fen Hillside|58.6319|-93.7863|</VERBATIM LOCALITY>	C.S.Walker	28-Jul-2009	Canada	Manitoba	Churchill	26 km SE Churchill, Twin Lakes moraine	Twin Lakes Fen Hillside	58.632	-93.786		BIOUG:Churchill
SWSWP061-09	BOLD:AAA3748	Centre for Biodiversity Genomics	Culicidae	Aedes		BOLD ID Engine			Based on BIN cluster examined by P. Schaefer	::taxonomy:Based on BIN cluster examined by P. Schaefer::endTaxonomy:Spruce<VERBATIM LOCALITY>|Twin Lakes Fen Hillside|58.6319|-93.7863|</VERBATIM LOCALITY>	C.S.Walker	29-Jul-2009	Canada	Manitoba	Churchill	26 km SE Churchill, Twin Lakes moraine	Twin Lakes Fen Hillside	58.632	-93.786		BIOUG:Churchill
SWSWP063-09	BOLD:AAA3748	Centre for Biodiversity Genomics	Culicidae	Aedes		BOLD ID Engine			Based on BIN cluster examined by P. Schaefer	::taxonomy:Based on BIN cluster examined by P. Schaefer::endTaxonomy:Spruce<VERBATIM LOCALITY>|Twin Lakes Fen Hillside|58.6319|-93.7863|</VERBATIM LOCALITY>	C.S.Walker	29-Jul-2009	Canada	Manitoba	Churchill	26 km SE Churchill, Twin Lakes moraine	Twin Lakes Fen Hillside	58.632	-93.786		BIOUG:Churchill
JWDCA333-10	BOLD:AAD2077	Centre for Biodiversity Genomics	Sciomyzidae	Tetanocera	Tetanocera silvatica	Valerie Levesque-Beaudin	valerie@uoguelph.ca	BIN based		::taxonomy:Based on BIN cluster examined by Terry A. Wheeler::endTaxonomy:malaise trap	A. Renaud	21-Jul-2007	Canada	Manitoba	Churchill	23 km E Churchill, Ramsay Creek		58.7306	-93.7804	Malaise Trap	BIOUG:Churchill
JWDCA339-10	BOLD:AAC6670	Centre for Biodiversity Genomics	Sciomyzidae	Tetanocera	Tetanocera plebeja	Valerie Levesque-Beaudin	valerie@uoguelph.ca	BIN based		::taxonomy:::endTaxonomy:malaise trap	A. Renaud	21-Jul-2007	Canada	Manitoba	Churchill	23 km E Churchill, Ramsay Creek		58.7306	-93.7804	Malaise Trap	BIOUG:Churchill
JWDCD116-10	BOLD:AAD2077	Centre for Biodiversity Genomics	Sciomyzidae	Tetanocera	Tetanocera silvatica	Valerie Levesque-Beaudin	valerie@uoguelph.ca	BIN based		::taxonomy:Based on BIN cluster examined by Terry A. Wheeler::endTaxonomy:malaise trap	JM Cumming	28-Jul-2009	Canada	Manitoba	Churchill	23 km E Churchill, Ramsay Creek		58.7306	-93.7804	Malaise Trap	BIOUG:Churchill
JWDCC195-10	BOLD:AAD2077	Centre for Biodiversity Genomics	Sciomyzidae	Tetanocera	Tetanocera silvatica	Valerie Levesque-Beaudin	valerie@uoguelph.ca	BIN based		::taxonomy:Based on BIN cluster examined by Terry A. Wheeler::endTaxonomy:malaise trap	Arctic Ecology 2009	19-Jul-2009	Canada	Manitoba	Churchill	26 km SE Churchill, Twin Lakes		58.63	-93.819	Malaise Trap	BIOUG:Churchill
JSFLA014-08	BOLD:AAG9066	Centre for Biodiversity Genomics	Stratiomyidae	Stratiomys	Stratiomys laticeps	Norman E. Woodley	nwoodley@sel.barc.usda.gov	Morphology		net<VERBATIM LOCALITY>field S of Churchill Train St.||58.72|-93.84|</VERBATIM LOCALITY>	J.deWaard	13-Jul-2007	Canada	Manitoba	Churchill	Town of Churchill	field S of Churchill Train St.	58.769	-94.162	Sweep Net	BIOUG:Churchill
JWDCC201-10	BOLD:AAB1098	Centre for Biodiversity Genomics	Culicidae	Aedes	Aedes excrucians	BOLD ID Engine			Based on BIN cluster examined by P. Schaefer	::taxonomy:Based on BIN cluster examined by P. Schaefer::endTaxonomy:malaise trap	Arctic Ecology 2010	19-Jul-2009	Canada	Manitoba	Churchill	26 km SE Churchill, Twin Lakes burn site		58.6173	-93.8123	Malaise Trap	BIOUG:Churchill
JWDCC204-10	BOLD:AAA3748	Centre for Biodiversity Genomics	Culicidae	Aedes	Aedes abserratus	BOLD ID Engine			Based on BIN cluster examined by P. Schaefer	::taxonomy:Based on BIN cluster examined by P. Schaefer::endTaxonomy:malaise trap	Arctic Ecology 2010	19-Jul-2009	Canada	Manitoba	Churchill	26 km SE Churchill, Twin Lakes burn site		58.6173	-93.8123	Malaise Trap	BIOUG:Churchill
JSFLA021-08	BOLD:AAP8753	Centre for Biodiversity Genomics	Stratiomyidae	Nemotelus	Nemotelus bonnarius	Norman E. Woodley	nwoodley@sel.barc.usda.gov	Morphology		<VERBATIM LOCALITY>Gordon Point||58.478|-93.45|</VERBATIM LOCALITY>	P.D.N. Hebert	23-Jul-2007	Canada	Manitoba	Churchill	24 km E Churchill, Gordon Point		58.792	-93.751		BIOUG:Churchill
JSFLA029-08	BOLD:AAI3613	Centre for Biodiversity Genomics	Stratiomyidae	Odontomyia		Paul D.N. Hebert	phebert@uoguelph.ca			<VERBATIM LOCALITY>Pumphouse||58.63|-93.23|</VERBATIM LOCALITY>	J.Lankshear, J.McGowan	19-Jun-2007	Canada	Manitoba	Churchill	16 km SW Churchill, Churchill River Pump House		58.626	-94.229		BIOUG:Churchill
JSFLA032-08	BOLD:AAA3453	Centre for Biodiversity Genomics	Anthomyiidae	Delia	Delia platura				DNA Barcoding Identification	::taxonomy:DNA Barcoding Identification::endTaxonomy:<VERBATIM LOCALITY>Goose Creek||58.77|-93.93|</VERBATIM LOCALITY>	J.Lankshear, J.McGowan	19-Jun-2007	Canada	Manitoba	Churchill	11 km S Churchill, Goose Creek		58.662	-94.165		BIOUG:Churchill
JWDCC225-10	BOLD:AAA3748	Centre for Biodiversity Genomics	Culicidae	Aedes	Aedes hexodontus	BOLD ID Engine			Based on BIN cluster examined by P. Schaefer	::taxonomy:Based on BIN cluster examined by P. Schaefer::endTaxonomy:malaise trap	Arctic Ecology 2009	19-Jul-2009	Canada	Manitoba	Churchill	26 km SE Churchill, Twin Lakes		58.63	-93.819	Malaise Trap	BIOUG:Churchill
MHFLI844-07	BOLD:ACG1868	Centre for Biodiversity Genomics	Ephydridae	Scatella	Scatella stagnalis	BOLD ID Engine			Based on BIN cluster examined by Terre A. Wheeler	::taxonomy:Based on BIN cluster examined by Terre A. Wheeler::endTaxonomy:<VERBATIM LOCALITY>4 Km S, Churchill|Beach Bay|58.746|-94.134|</VERBATIM LOCALITY>	C.Sheffield	08-Feb-2005	Canada	Manitoba	Churchill	2 km S Churchill, Beech Bay		58.746	-94.134		BIOUG:Churchill
MTDIC282-09	BOLD:AAG4751	Canadian National Collection of Insects, Arachnids and Nematodes	Agromyzidae	Phytoliriomyza	Phytoliriomyza dorsata	Stephanie Boucher	stephanie.boucher@mcgill.ca			::taxonomy:::endTaxonomy:2007		24-Jul-2007	Canada	Manitoba	Churchill	unspecified locality		58.74	-93.82
MHFLI850-07	BOLD:ACG1868	Centre for Biodiversity Genomics	Ephydridae	Scatella	Scatella stagnalis	BOLD ID Engine			Based on BIN cluster examined by Terre A. Wheeler	::taxonomy:Based on BIN cluster examined by Terre A. Wheeler::endTaxonomy:<VERBATIM LOCALITY>4 Km S, Churchill|Beach Bay|58.746|-94.134|</VERBATIM LOCALITY>	C.Sheffield	08-Feb-2005	Canada	Manitoba	Churchill	2 km S Churchill, Beech Bay		58.746	-94.134		BIOUG:Churchill
MHFLY058-06	BOLD:AAG2439	Centre for Biodiversity Genomics	Anthomyiidae							<VERBATIM LOCALITY>|(general coordinate)|58.78|-94.186|</VERBATIM LOCALITY>	PROBE	25-Aug-2006	Canada	Manitoba	Churchill	unspecified locality	(general coordinate)	58.74	-93.82		BIOUG:Churchill
MHFLI334-07	BOLD:ACG1868	Centre for Biodiversity Genomics	Ephydridae	Scatella	Scatella stagnalis	BOLD ID Engine			Based on BIN cluster examined by Terre A. Wheeler	::taxonomy:Based on BIN cluster examined by Terre A. Wheeler::endTaxonomy:<VERBATIM LOCALITY>4 Km S, Churchill|Beach Bay|58.746|-94.134|</VERBATIM LOCALITY>	C.Sheffield	26-Jul-2006	Canada	Manitoba	Churchill	2 km S Churchill, Beech Bay		58.746	-94.134		BIOUG:Churchill
MTDIC146-09	BOLD:AAE6447	Centre for Biodiversity Genomics	Sciomyzidae	Limnia		Valerie Levesque-Beaudin	valerie@uoguelph.ca	Morphology		::taxonomy:::endTaxonomy:21-24/07/07<VERBATIM LOCALITY>Twin Lakes||58.62|-93.78|</VERBATIM LOCALITY>		24-Jul-2007	Canada	Manitoba	Churchill	26 km SE Churchill, Twin Lakes		58.62	-93.78
MTDIC147-09	BOLD:AAG1655	Canadian National Collection of Insects, Arachnids and Nematodes	Pipunculidae	Dorylomorpha	Dorylomorpha simplex	Jinjing Wang	gs00811@gmail.com					24-Jul-2007	Canada	Manitoba	Churchill	26 km SE Churchill, Twin Lakes		58.62	-93.78
MHFLI189-06	BOLD:AAG2434	Centre for Biodiversity Genomics	Anthomyiidae	Zaphne	Zaphne nearctica	Jade Savage	jsavage@ubishops.ca			<VERBATIM LOCALITY>|Krumholtz|49.08|-96.4|</VERBATIM LOCALITY>	C.Sheffield	31-Jul-2005	Canada	Manitoba	Churchill	16 km E Churchill, krummholz formation		58.75	-93.9		BIOUG:Churchill
MHFLI863-07	BOLD:ACG1868	Centre for Biodiversity Genomics	Ephydridae	Scatella	Scatella stagnalis	BOLD ID Engine			Based on BIN cluster examined by Terre A. Wheeler	::taxonomy:Based on BIN cluster examined by Terre A. Wheeler::endTaxonomy:<VERBATIM LOCALITY>4 Km S, Churchill|Beach Bay|58.746|-94.134|</VERBATIM LOCALITY>	C.Sheffield	08-Feb-2005	Canada	Manitoba	Churchill	2 km S Churchill, Beech Bay		58.746	-94.134		BIOUG:Churchill
JWDCD054-10	BOLD:AAL7840	Centre for Biodiversity Genomics	Sciomyzidae	Tetanocera	Tetanocera silvatica	Valerie Levesque-Beaudin	valerie@uoguelph.ca	BIN based		::taxonomy:::endTaxonomy:malaise trap	JM Cumming	31-Jul-2009	Canada	Manitoba	Churchill	10 km E Churchill, Launch Road		58.7543	-93.9968	Malaise Trap	BIOUG:Churchill
MHFLI486-07	BOLD:ACG1868	Centre for Biodiversity Genomics	Ephydridae	Scatella	Scatella stagnalis	BOLD ID Engine			Based on BIN cluster examined by Terre A. Wheeler	::taxonomy:Based on BIN cluster examined by Terre A. Wheeler::endTaxonomy:<VERBATIM LOCALITY>4 Km S, Churchill|Beach Bay|58.746|-94.134|</VERBATIM LOCALITY>	C.Sheffield	26-Jul-2006	Canada	Manitoba	Churchill	2 km S Churchill, Beech Bay		58.746	-94.134		BIOUG:Churchill
JWDCA288-10	BOLD:AAD2077	Centre for Biodiversity Genomics	Sciomyzidae	Tetanocera	Tetanocera silvatica	Valerie Levesque-Beaudin	valerie@uoguelph.ca	BIN based		::taxonomy:Based on BIN cluster examined by Terry A. Wheeler::endTaxonomy:malaise trap	J. Skevington, A. Renaud	30-Jun-2007	Canada	Manitoba	Churchill	unspecified locality	Churchill, general coordinates	58.74	-93.82	Malaise Trap	BIOUG:Churchill
MHFLI868-07	BOLD:ACG1868	Centre for Biodiversity Genomics	Ephydridae	Scatella	Scatella stagnalis	BOLD ID Engine			Based on BIN cluster examined by Terre A. Wheeler	::taxonomy:Based on BIN cluster examined by Terre A. Wheeler::endTaxonomy:<VERBATIM LOCALITY>4 Km S, Churchill|Beach Bay|58.746|-94.134|</VERBATIM LOCALITY>	C.Sheffield	08-Feb-2005	Canada	Manitoba	Churchill	2 km S Churchill, Beech Bay		58.746	-94.134		BIOUG:Churchill
MHFLY357-09	BOLD:AAG2441	Centre for Biodiversity Genomics	Anthomyiidae	Zaphne	Zaphne divisa	Jade Savage	jsavage@ubishops.ca			<VERBATIM LOCALITY>|(general coordinate)|58.78|-94.186|</VERBATIM LOCALITY>	PROBE	25-Aug-2006	Canada	Manitoba	Churchill	unspecified locality	(general coordinate)	58.74	-93.82		BIOUG:Churchill
MHFLY359-09	BOLD:AAG1723	Centre for Biodiversity Genomics	Anthomyiidae	Zaphne	Zaphne gymnura	Jade Savage	jsavage@ubishops.ca			<VERBATIM LOCALITY>|(general coordinate)|58.78|-94.186|</VERBATIM LOCALITY> Zaphne ? gymnura	PROBE	25-Aug-2006	Canada	Manitoba	Churchill	unspecified locality	(general coordinate)	58.74	-93.82		BIOUG:Churchill
MHFLI870-07	BOLD:ACG1868	Centre for Biodiversity Genomics	Ephydridae	Scatella	Scatella stagnalis	BOLD ID Engine			Based on BIN cluster examined by Terre A. Wheeler	::taxonomy:Based on BIN cluster examined by Terre A. Wheeler::endTaxonomy:<VERBATIM LOCALITY>4 Km S, Churchill|Beach Bay|58.746|-94.134|</VERBATIM LOCALITY>	C.Sheffield	08-Feb-2005	Canada	Manitoba	Churchill	2 km S Churchill, Beech Bay		58.746	-94.134		BIOUG:Churchill
JWDCA556-10	BOLD:AAG1655	Canadian National Collection of Insects, Arachnids and Nematodes	Pipunculidae	Dorylomorpha	Dorylomorpha simplex	Jeffrey H Skevington	jhskevington@gmail.com				A. Renaud	29-Jul-2007	Canada	Manitoba	Churchill	unspecified locality	Churchill, general coordinates	58.74	-93.82		BIOUG:Churchill
MHFLY368-09	BOLD:AAG1723	Centre for Biodiversity Genomics	Anthomyiidae	Zaphne	Zaphne gymnura	Jade Savage	jsavage@ubishops.ca			<VERBATIM LOCALITY>|(general coordinate)|58.78|-94.186|</VERBATIM LOCALITY> Zaphne ? gymnura	PROBE	25-Aug-2006	Canada	Manitoba	Churchill	unspecified locality	(general coordinate)	58.74	-93.82		BIOUG:Churchill
SWSWP026-09	BOLD:AAA3748	Centre for Biodiversity Genomics	Culicidae	Aedes		BOLD ID Engine			Based on BIN cluster examined by P. Schaefer	::taxonomy:Based on BIN cluster examined by P. Schaefer::endTaxonomy:Spruce<VERBATIM LOCALITY>|Ramsey Creek|58.7305|-93.7801|</VERBATIM LOCALITY>	C.S.Walker	24-Jul-2009	Canada	Manitoba	Churchill	23 km E Churchill, Ramsay Creek		58.73	-93.78		BIOUG:Churchill
MHFLY380-09	BOLD:AAG2441	Centre for Biodiversity Genomics	Anthomyiidae	Zaphne	Zaphne divisa	Jade Savage	jsavage@ubishops.ca			<VERBATIM LOCALITY>|(general coordinate)|58.78|-94.186|</VERBATIM LOCALITY>	PROBE	25-Aug-2006	Canada	Manitoba	Churchill	unspecified locality	(general coordinate)	58.74	-93.82		BIOUG:Churchill
SWSWP027-09	BOLD:AAA3748	Centre for Biodiversity Genomics	Culicidae	Aedes		BOLD ID Engine			Based on BIN cluster examined by P. Schaefer	::taxonomy:Based on BIN cluster examined by P. Schaefer::endTaxonomy:Spruce<VERBATIM LOCALITY>|Ramsey Creek|58.7305|-93.7801|</VERBATIM LOCALITY>	C.S.Walker	24-Jul-2009	Canada	Manitoba	Churchill	23 km E Churchill, Ramsay Creek		58.73	-93.78		BIOUG:Churchill
MHFLI607-07	BOLD:AAG2729	Centre for Biodiversity Genomics	Ephydridae	Ephydra	Ephydra sp. TAW1	Terry A. Wheeler	terry.wheeler@mcgill.ca			::taxonomy:::endTaxonomy:<VERBATIM LOCALITY>4 Km S, Churchill|Beach Bay|58.746|-94.134|</VERBATIM LOCALITY>	C.Sheffield	08-Feb-2005	Canada	Manitoba	Churchill	2 km S Churchill, Beech Bay		58.746	-94.134		BIOUG:Churchill
MHFLI496-07	BOLD:ACG1868	Centre for Biodiversity Genomics	Ephydridae	Scatella	Scatella stagnalis	BOLD ID Engine			Based on BIN cluster examined by Terre A. Wheeler	::taxonomy:Based on BIN cluster examined by Terre A. Wheeler::endTaxonomy:<VERBATIM LOCALITY>4 Km S, Churchill|Beach Bay|58.746|-94.134|</VERBATIM LOCALITY>	C.Sheffield	26-Jul-2006	Canada	Manitoba	Churchill	2 km S Churchill, Beech Bay		58.746	-94.134		BIOUG:Churchill
JWDCA586-10	BOLD:AAG4793	Centre for Biodiversity Genomics	Agromyzidae	Cerodontha	Cerodontha angulata	Stephanie Boucher	stephanie.boucher@mcgill.ca			::taxonomy:::endTaxonomy:malaise trap	J. Skevington, A. Renaud	30-Jun-2007	Canada	Manitoba	Churchill	unspecified locality	Churchill, general coordinates	58.74	-93.82	Malaise Trap	BIOUG:Churchill
MHFLY392-09	BOLD:AAG2440	Centre for Biodiversity Genomics	Anthomyiidae	Eutrichota		Renee Miskie	rlabbe@uoguelph.ca	BIN based		<VERBATIM LOCALITY>|(general coordinate)|58.78|-94.186|</VERBATIM LOCALITY>	PROBE	25-Aug-2006	Canada	Manitoba	Churchill	unspecified locality	(general coordinate)	58.74	-93.82		BIOUG:Churchill
MHFLI615-07	BOLD:ACF0122	Centre for Biodiversity Genomics	Anthomyiidae	Zaphne	Zaphne brunneifrons	Jade Savage	jsavage@ubishops.ca			<VERBATIM LOCALITY>4 Km S, Churchill|Beach Bay|58.746|-94.134|</VERBATIM LOCALITY>	C.Sheffield	08-Feb-2005	Canada	Manitoba	Churchill	2 km S Churchill, Beech Bay		58.746	-94.134		BIOUG:Churchill
JWDCA596-10	BOLD:AAG4793	Centre for Biodiversity Genomics	Agromyzidae	Cerodontha	Cerodontha angulata	Stephanie Boucher	stephanie.boucher@mcgill.ca			::taxonomy:::endTaxonomy:malaise trap	J. Skevington, A. Renaud	30-Jun-2007	Canada	Manitoba	Churchill	unspecified locality	Churchill, general coordinates	58.74	-93.82	Malaise Trap	BIOUG:Churchill
JWDCA598-10	BOLD:AAG4793	Centre for Biodiversity Genomics	Agromyzidae	Cerodontha	Cerodontha angulata	Stephanie Boucher	stephanie.boucher@mcgill.ca			::taxonomy:::endTaxonomy:malaise trap	J. Skevington, A. Renaud	30-Jun-2007	Canada	Manitoba	Churchill	unspecified locality	Churchill, general coordinates	58.74	-93.82	Malaise Trap	BIOUG:Churchill
MHFLY063-06	BOLD:AAG2440	Centre for Biodiversity Genomics	Anthomyiidae	Eutrichota		BOLD Identification System [2017]		BOLD ID Engine		<VERBATIM LOCALITY>|(general coordinate)|58.78|-94.186|</VERBATIM LOCALITY>	PROBE	25-Aug-2006	Canada	Manitoba	Churchill	unspecified locality	(general coordinate)	58.74	-93.82		BIOUG:Churchill
MHFLI637-07	BOLD:AAF4880	Centre for Biodiversity Genomics	Sciomyzidae	Elgiva	Elgiva divisa	BOLD ID Engine			Based on BIN cluster examined by Terry A. Wheeler	::taxonomy:Based on BIN cluster examined by Terry A. Wheeler::endTaxonomy:<VERBATIM LOCALITY>4 Km S, Churchill|Beach Bay|58.746|-94.134|</VERBATIM LOCALITY>	C.Sheffield	08-Feb-2005	Canada	Manitoba	Churchill	2 km S Churchill, Beech Bay		58.746	-94.134		BIOUG:Churchill
JWDCC455-10	BOLD:AAA3748	Centre for Biodiversity Genomics	Culicidae	Aedes		BOLD ID Engine			Based on BIN cluster examined by P. Schaefer	::taxonomy:Based on BIN cluster examined by P. Schaefer::endTaxonomy:malaise trap	Arctic Ecology 2009	19-Jul-2009	Canada	Manitoba	Churchill	26 km SE Churchill, Twin Lakes		58.63	-93.819	Malaise Trap	BIOUG:Churchill
JWDCC456-10	BOLD:AAA3748	Centre for Biodiversity Genomics	Culicidae	Aedes		BOLD ID Engine			Based on BIN cluster examined by P. Schaefer	::taxonomy:Based on BIN cluster examined by P. Schaefer::endTaxonomy:malaise trap	Arctic Ecology 2009	19-Jul-2009	Canada	Manitoba	Churchill	26 km SE Churchill, Twin Lakes		58.63	-93.819	Malaise Trap	BIOUG:Churchill
JWDCC500-10	BOLD:AAL7422	Centre for Biodiversity Genomics	Cecidomyiidae			Valerie Levesque-Beaudin	valerie@uoguelph.ca	BIN based	id-date: Mar 2026	malaise trap	Arctic Ecology 2009	21-Jul-2009	Canada	Manitoba	Churchill	26 km SE Churchill, Twin Lakes burn site		58.6173	-93.8123	Malaise Trap	BIOUG:Churchill
JWDCC501-10	BOLD:AAL7422	Centre for Biodiversity Genomics	Cecidomyiidae			Valerie Levesque-Beaudin	valerie@uoguelph.ca	BIN based	id-date: Mar 2026	malaise trap	Arctic Ecology 2009	21-Jul-2009	Canada	Manitoba	Churchill	26 km SE Churchill, Twin Lakes burn site		58.6173	-93.8123	Malaise Trap	BIOUG:Churchill
JWDCC502-10	BOLD:AAL7424	Centre for Biodiversity Genomics	Cecidomyiidae			Valerie Levesque-Beaudin	valerie@uoguelph.ca	BIN based	id-date: Mar 2026	malaise trap	Arctic Ecology 2009	21-Jul-2009	Canada	Manitoba	Churchill	26 km SE Churchill, Twin Lakes burn site		58.6173	-93.8123	Malaise Trap	BIOUG:Churchill
JWDCC503-10	BOLD:AAL7426	Centre for Biodiversity Genomics	Cecidomyiidae	Bryomyia	Bryomyia producta	CBG Taxonomy Unit	cbgtaxonomy@uoguelph.ca	BIN based	id-date: Jan 2026	malaise trap	Arctic Ecology 2009	21-Jul-2009	Canada	Manitoba	Churchill	26 km SE Churchill, Twin Lakes burn site		58.6173	-93.8123	Malaise Trap	BIOUG:Churchill
JWDCC504-10	BOLD:AAL7422	Centre for Biodiversity Genomics	Cecidomyiidae			Valerie Levesque-Beaudin	valerie@uoguelph.ca	BIN based	id-date: Mar 2026	malaise trap	Arctic Ecology 2009	21-Jul-2009	Canada	Manitoba	Churchill	26 km SE Churchill, Twin Lakes burn site		58.6173	-93.8123	Malaise Trap	BIOUG:Churchill
JWDCC505-10	BOLD:AAL7422	Centre for Biodiversity Genomics	Cecidomyiidae			Valerie Levesque-Beaudin	valerie@uoguelph.ca	BIN based	id-date: Mar 2026	malaise trap	Arctic Ecology 2009	21-Jul-2009	Canada	Manitoba	Churchill	26 km SE Churchill, Twin Lakes burn site		58.6173	-93.8123	Malaise Trap	BIOUG:Churchill
JWDCD437-10	BOLD:AAL7407	Centre for Biodiversity Genomics	Ceratopogonidae	Forcipomyia		BOLD Identification System []		BOLD ID Engine		malaise trap	JM Cumming	28-Jul-2009	Canada	Manitoba	Churchill	23 km E Churchill, Ramsay Creek		58.7306	-93.7804	Malaise Trap	BIOUG:Churchill
JWDCD438-10	BOLD:AAL7417	Centre for Biodiversity Genomics	Ceratopogonidae	Brachypogon		BOLD Identification System []		BOLD ID Engine		malaise trap	JM Cumming	28-Jul-2009	Canada	Manitoba	Churchill	23 km E Churchill, Ramsay Creek		58.7306	-93.7804	Malaise Trap	BIOUG:Churchill
JWDCD439-10	BOLD:AAG6449	Centre for Biodiversity Genomics	Ceratopogonidae	Dasyhelea	Dasyhelea bensoni	Valerie Levesque-Beaudin	valerie@uoguelph.ca	BIN based		malaise trap	JM Cumming	28-Jul-2009	Canada	Manitoba	Churchill	23 km E Churchill, Ramsay Creek		58.7306	-93.7804	Malaise Trap	BIOUG:Churchill
JWDCD440-10	BOLD:AGB0586	Centre for Biodiversity Genomics	Simuliidae	Simulium	Simulium venustum complex	BOLD ID Engine			Based on BIN cluster examined by D.C. Currie	::taxonomy:Based on BIN cluster examined by D.C. Currie::endTaxonomy:malaise trap	JM Cumming	28-Jul-2009	Canada	Manitoba	Churchill	23 km E Churchill, Ramsay Creek		58.7306	-93.7804	Malaise Trap	BIOUG:Churchill
JWDCD445-10	BOLD:AAL7404	Centre for Biodiversity Genomics	Ceratopogonidae	Dasyhelea		BOLD Identification System []		BOLD ID Engine		malaise trap	JM Cumming	28-Jul-2009	Canada	Manitoba	Churchill	23 km E Churchill, Ramsay Creek		58.7306	-93.7804	Malaise Trap	BIOUG:Churchill
JWDCC524-10	BOLD:AGB0586	Centre for Biodiversity Genomics	Simuliidae	Simulium	Simulium venustum complex	BOLD ID Engine			Based on BIN cluster examined by D.C. Currie	::taxonomy:Based on BIN cluster examined by D.C. Currie::endTaxonomy:malaise trap	Arctic Ecology 2009	19-Jul-2009	Canada	Manitoba	Churchill	26 km SE Churchill, Twin Lakes		58.63	-93.819	Malaise Trap	BIOUG:Churchill
JWDCC525-10	BOLD:AGB0586	Centre for Biodiversity Genomics	Simuliidae	Simulium	Simulium venustum complex	BOLD ID Engine			Based on BIN cluster examined by D.C. Currie	::taxonomy:Based on BIN cluster examined by D.C. Currie::endTaxonomy:malaise trap	Arctic Ecology 2009	19-Jul-2009	Canada	Manitoba	Churchill	26 km SE Churchill, Twin Lakes		58.63	-93.819	Malaise Trap	BIOUG:Churchill
JWDCC555-10	BOLD:AGB0586	Centre for Biodiversity Genomics	Simuliidae	Simulium	Simulium venustum complex	BOLD ID Engine			Based on BIN cluster examined by D.C. Currie	::taxonomy:Based on BIN cluster examined by D.C. Currie::endTaxonomy:malaise trap	Arctic Ecology 2009	19-Jul-2009	Canada	Manitoba	Churchill	26 km SE Churchill, Twin Lakes burn site		58.6173	-93.8123	Malaise Trap	BIOUG:Churchill
JWDCC556-10	BOLD:AGB0586	Centre for Biodiversity Genomics	Simuliidae	Simulium	Simulium venustum complex	BOLD ID Engine			Based on BIN cluster examined by D.C. Currie	::taxonomy:Based on BIN cluster examined by D.C. Currie::endTaxonomy:malaise trap	Arctic Ecology 2009	19-Jul-2009	Canada	Manitoba	Churchill	26 km SE Churchill, Twin Lakes burn site		58.6173	-93.8123	Malaise Trap	BIOUG:Churchill
JWDCC557-10	BOLD:AAA8326	Centre for Biodiversity Genomics	Simuliidae	Simulium	Simulium tuberosum complex	BOLD ID Engine			Based on BIN cluster examined by D.C. Currie	::taxonomy:Based on BIN cluster examined by D.C. Currie::endTaxonomy:malaise trap	Arctic Ecology 2009	19-Jul-2009	Canada	Manitoba	Churchill	26 km SE Churchill, Twin Lakes burn site		58.6173	-93.8123	Malaise Trap	BIOUG:Churchill
JWDCC562-10	BOLD:AAL7407	Centre for Biodiversity Genomics	Ceratopogonidae	Forcipomyia		BOLD Identification System []		BOLD ID Engine		malaise trap	Arctic Ecology 2009	19-Jul-2009	Canada	Manitoba	Churchill	26 km SE Churchill, Twin Lakes burn site		58.6173	-93.8123	Malaise Trap	BIOUG:Churchill
JWDCC563-10	BOLD:AAL7407	Centre for Biodiversity Genomics	Ceratopogonidae	Forcipomyia		BOLD Identification System []		BOLD ID Engine		malaise trap	Arctic Ecology 2009	19-Jul-2009	Canada	Manitoba	Churchill	26 km SE Churchill, Twin Lakes burn site		58.6173	-93.8123	Malaise Trap	BIOUG:Churchill
JWDCC564-10	BOLD:AAL7423	Centre for Biodiversity Genomics	Cecidomyiidae			Valerie Levesque-Beaudin	valerie@uoguelph.ca	BIN based	id-date: Mar 2026	malaise trap	Arctic Ecology 2009	19-Jul-2009	Canada	Manitoba	Churchill	26 km SE Churchill, Twin Lakes burn site		58.6173	-93.8123	Malaise Trap	BIOUG:Churchill
JWDCC565-10	BOLD:AAL7427	Centre for Biodiversity Genomics	Cecidomyiidae			Valerie Levesque-Beaudin	valerie@uoguelph.ca	Image based	id-date: Feb 2026	malaise trap	Arctic Ecology 2009	19-Jul-2009	Canada	Manitoba	Churchill	26 km SE Churchill, Twin Lakes burn site		58.6173	-93.8123	Malaise Trap	BIOUG:Churchill
JWDCC616-10	BOLD:AGB0586	Centre for Biodiversity Genomics	Simuliidae	Simulium	Simulium venustum complex	BOLD ID Engine			Based on BIN cluster examined by D.C. Currie	::taxonomy:Based on BIN cluster examined by D.C. Currie::endTaxonomy:malaise trap	Arctic Ecology 2009	19-Jul-2009	Canada	Manitoba	Churchill	26 km SE Churchill, Twin Lakes		58.63	-93.819	Malaise Trap	BIOUG:Churchill
JWDCC617-10	BOLD:AAA4264	Centre for Biodiversity Genomics	Simuliidae	Simulium	Simulium venustum complex	BOLD ID Engine			Based on BIN cluster examined by D.C. Currie	::taxonomy:Based on BIN cluster examined by D.C. Currie::endTaxonomy:malaise trap	Arctic Ecology 2009	19-Jul-2009	Canada	Manitoba	Churchill	26 km SE Churchill, Twin Lakes		58.63	-93.819	Malaise Trap	BIOUG:Churchill
TWDIP001-09	BOLD:AAA4121	Centre for Biodiversity Genomics	Simuliidae	Simulium	Simulium vittatum complex	BOLD ID Engine			Based on BIN cluster examined by D.C. Currie	::taxonomy:Based on BIN cluster examined by D.C. Currie::endTaxonomy:malaise trap <VERBATIM LOCALITY>Goose Creek Road|Malaise in Sneezeweed|58.6486|-94.1927|</VERBATIM LOCALITY>	A.Thielman	17-Jul-2008	Canada	Manitoba	Churchill	11 km S Churchill, Goose Creek	Malaise in Sneezeweed	58.649	-94.193	Malaise Trap	BIOUG:Churchill
TWDIP002-09	BOLD:AAA1697	Centre for Biodiversity Genomics	Simuliidae	Simulium	Simulium verecundum complex	BOLD ID Engine			Based on BIN cluster examined by D.C. Currie	::taxonomy:Based on BIN cluster examined by D.C. Currie::endTaxonomy:malaise trap <VERBATIM LOCALITY>Goose Creek Road|Malaise in Sneezeweed|58.6486|-94.1927|</VERBATIM LOCALITY>	A.Thielman	17-Jul-2008	Canada	Manitoba	Churchill	11 km S Churchill, Goose Creek	Malaise in Sneezeweed	58.649	-94.193	Malaise Trap	BIOUG:Churchill
JWDCC629-10	BOLD:AAL7409	Centre for Biodiversity Genomics	Ceratopogonidae	Dasyhelea		BOLD Identification System []		BOLD ID Engine		malaise trap	Arctic Ecology 2009	19-Jul-2009	Canada	Manitoba	Churchill	26 km SE Churchill, Twin Lakes		58.63	-93.819	Malaise Trap	BIOUG:Churchill
JWDCC630-10	BOLD:AAG6439	Centre for Biodiversity Genomics	Ceratopogonidae	Dasyhelea		BOLD Identification System []		BOLD ID Engine		malaise trap	Arctic Ecology 2009	19-Jul-2009	Canada	Manitoba	Churchill	26 km SE Churchill, Twin Lakes		58.63	-93.819	Malaise Trap	BIOUG:Churchill
JWDCC632-10	BOLD:AAE0970	Centre for Biodiversity Genomics	Ceratopogonidae	Forcipomyia		BOLD Identification System []		BOLD ID Engine		malaise trap	Arctic Ecology 2009	19-Jul-2009	Canada	Manitoba	Churchill	26 km SE Churchill, Twin Lakes		58.63	-93.819	Malaise Trap	BIOUG:Churchill
JWDCC633-10	BOLD:AAL7409	Centre for Biodiversity Genomics	Ceratopogonidae	Dasyhelea		BOLD Identification System []		BOLD ID Engine		malaise trap	Arctic Ecology 2009	19-Jul-2009	Canada	Manitoba	Churchill	26 km SE Churchill, Twin Lakes		58.63	-93.819	Malaise Trap	BIOUG:Churchill
JWDCC634-10	BOLD:AAL7409	Centre for Biodiversity Genomics	Ceratopogonidae	Dasyhelea		BOLD Identification System []		BOLD ID Engine		malaise trap	Arctic Ecology 2009	19-Jul-2009	Canada	Manitoba	Churchill	26 km SE Churchill, Twin Lakes		58.63	-93.819	Malaise Trap	BIOUG:Churchill
JWDCC635-10	BOLD:AAE0970	Centre for Biodiversity Genomics	Ceratopogonidae	Forcipomyia		BOLD Identification System []		BOLD ID Engine		malaise trap	Arctic Ecology 2009	19-Jul-2009	Canada	Manitoba	Churchill	26 km SE Churchill, Twin Lakes		58.63	-93.819	Malaise Trap	BIOUG:Churchill
JWDCC636-10	BOLD:AAG6439	Centre for Biodiversity Genomics	Ceratopogonidae	Dasyhelea		BOLD Identification System []		BOLD ID Engine		malaise trap	Arctic Ecology 2009	19-Jul-2009	Canada	Manitoba	Churchill	26 km SE Churchill, Twin Lakes		58.63	-93.819	Malaise Trap	BIOUG:Churchill
JWDCC638-10	BOLD:AAG6439	Centre for Biodiversity Genomics	Ceratopogonidae	Dasyhelea		BOLD Identification System []		BOLD ID Engine		malaise trap	Arctic Ecology 2009	19-Jul-2009	Canada	Manitoba	Churchill	26 km SE Churchill, Twin Lakes		58.63	-93.819	Malaise Trap	BIOUG:Churchill
JWDCC639-10	BOLD:AAL8099	Centre for Biodiversity Genomics	Cecidomyiidae			Valerie Levesque-Beaudin	valerie@uoguelph.ca	Image based	id-date: Feb 2026	malaise trap	Arctic Ecology 2010	19-Jul-2009	Canada	Manitoba	Churchill	26 km SE Churchill, Twin Lakes burn site		58.6173	-93.8123	Malaise Trap	BIOUG:Churchill
JWDCC640-10	BOLD:AAL7428	Centre for Biodiversity Genomics	Cecidomyiidae			Paul D.N. Hebert	phebert@uoguelph.ca	Tree based	id-date: Jan 2026	malaise trap	Arctic Ecology 2010	19-Jul-2009	Canada	Manitoba	Churchill	26 km SE Churchill, Twin Lakes burn site		58.6173	-93.8123	Malaise Trap	BIOUG:Churchill
JWDCC641-10	BOLD:AAL7429	Centre for Biodiversity Genomics	Cecidomyiidae			Paul D.N. Hebert	phebert@uoguelph.ca	Tree based	id-date: Jan 2026	malaise trap	Arctic Ecology 2010	19-Jul-2009	Canada	Manitoba	Churchill	26 km SE Churchill, Twin Lakes burn site		58.6173	-93.8123	Malaise Trap	BIOUG:Churchill
JWDCC642-10	BOLD:AAL7877	Centre for Biodiversity Genomics	Sciaridae	Trichosiopsis		BOLD Identification System [2016]		BOLD ID Engine		malaise trap	Arctic Ecology 2010	19-Jul-2009	Canada	Manitoba	Churchill	26 km SE Churchill, Twin Lakes burn site		58.6173	-93.8123	Malaise Trap	BIOUG:Churchill
JWDCC651-10	BOLD:AGB0586	Centre for Biodiversity Genomics	Simuliidae	Simulium	Simulium venustum complex	BOLD ID Engine			Based on BIN cluster examined by D.C. Currie	::taxonomy:Based on BIN cluster examined by D.C. Currie::endTaxonomy:malaise trap	Arctic Ecology 2010	19-Jul-2009	Canada	Manitoba	Churchill	26 km SE Churchill, Twin Lakes burn site		58.6173	-93.8123	Malaise Trap	BIOUG:Churchill
JWDCC652-10	BOLD:AGB0586	Centre for Biodiversity Genomics	Simuliidae	Simulium	Simulium venustum complex	BOLD ID Engine			Based on BIN cluster examined by D.C. Currie	::taxonomy:Based on BIN cluster examined by D.C. Currie::endTaxonomy:malaise trap	Arctic Ecology 2010	19-Jul-2009	Canada	Manitoba	Churchill	26 km SE Churchill, Twin Lakes burn site		58.6173	-93.8123	Malaise Trap	BIOUG:Churchill
JWDCC653-10		Centre for Biodiversity Genomics	Simuliidae	Simulium	Simulium venustum complex	BOLD ID Engine			Based on BIN cluster examined by D.C. Currie	::taxonomy:Based on BIN cluster examined by D.C. Currie::endTaxonomy:malaise trap	Arctic Ecology 2010	19-Jul-2009	Canada	Manitoba	Churchill	26 km SE Churchill, Twin Lakes burn site		58.6173	-93.8123	Malaise Trap	BIOUG:Churchill
JWDCC654-10	BOLD:AGB0586	Centre for Biodiversity Genomics	Simuliidae	Simulium	Simulium venustum complex	BOLD ID Engine			Based on BIN cluster examined by D.C. Currie	::taxonomy:Based on BIN cluster examined by D.C. Currie::endTaxonomy:malaise trap	Arctic Ecology 2010	19-Jul-2009	Canada	Manitoba	Churchill	26 km SE Churchill, Twin Lakes burn site		58.6173	-93.8123	Malaise Trap	BIOUG:Churchill
JWDCA818-10	BOLD:AAG6532	Centre for Biodiversity Genomics	Ceratopogonidae	Brachypogon		BOLD Identification System [2017]		BOLD ID Engine		malaise trap	J. Skevington, A. Renaud	30-Jun-2007	Canada	Manitoba	Churchill	unspecified locality	Churchill, general coordinates	58.74	-93.82	Malaise Trap	BIOUG:Churchill
JWDCD104-10	BOLD:AAA3748	Centre for Biodiversity Genomics	Culicidae	Aedes		BOLD ID Engine			Based on BIN cluster examined by P. Schaefer	::taxonomy:Based on BIN cluster examined by P. Schaefer::endTaxonomy:malaise trap	JM Cumming	28-Jul-2009	Canada	Manitoba	Churchill	23 km E Churchill, Ramsay Creek		58.7306	-93.7804	Malaise Trap	BIOUG:Churchill
JWDCC660-10	BOLD:AAL7430	Centre for Biodiversity Genomics	Cecidomyiidae			Valerie Levesque-Beaudin	valerie@uoguelph.ca	Image based	id-date: Feb 2026	malaise trap	Arctic Ecology 2010	19-Jul-2009	Canada	Manitoba	Churchill	26 km SE Churchill, Twin Lakes burn site		58.6173	-93.8123	Malaise Trap	BIOUG:Churchill
JWDCC661-10	BOLD:AAL7431	Centre for Biodiversity Genomics	Cecidomyiidae			Valerie Levesque-Beaudin	valerie@uoguelph.ca	Image based	id-date: Feb 2026	malaise trap	Arctic Ecology 2010	19-Jul-2009	Canada	Manitoba	Churchill	26 km SE Churchill, Twin Lakes burn site		58.6173	-93.8123	Malaise Trap	BIOUG:Churchill
JWDCC662-10	BOLD:AAL7432	Centre for Biodiversity Genomics	Cecidomyiidae			Valerie Levesque-Beaudin	valerie@uoguelph.ca	Image based	id-date: Feb 2026	malaise trap	Arctic Ecology 2010	19-Jul-2009	Canada	Manitoba	Churchill	26 km SE Churchill, Twin Lakes burn site		58.6173	-93.8123	Malaise Trap	BIOUG:Churchill
JWDCC663-10	BOLD:AAL7422	Centre for Biodiversity Genomics	Cecidomyiidae			Valerie Levesque-Beaudin	valerie@uoguelph.ca	BIN based	id-date: Mar 2026	malaise trap	Arctic Ecology 2010	19-Jul-2009	Canada	Manitoba	Churchill	26 km SE Churchill, Twin Lakes burn site		58.6173	-93.8123	Malaise Trap	BIOUG:Churchill
JWDCC664-10	BOLD:AAL7433	Centre for Biodiversity Genomics	Cecidomyiidae			Paul D.N. Hebert	phebert@uoguelph.ca	Tree based	id-date: Jan 2026	malaise trap	Arctic Ecology 2010	19-Jul-2009	Canada	Manitoba	Churchill	26 km SE Churchill, Twin Lakes burn site		58.6173	-93.8123	Malaise Trap	BIOUG:Churchill
JWDCC665-10	BOLD:AAG6449	Centre for Biodiversity Genomics	Ceratopogonidae	Dasyhelea	Dasyhelea bensoni	Valerie Levesque-Beaudin	valerie@uoguelph.ca	BIN based		malaise trap	Arctic Ecology 2010	19-Jul-2009	Canada	Manitoba	Churchill	26 km SE Churchill, Twin Lakes burn site		58.6173	-93.8123	Malaise Trap	BIOUG:Churchill
SWSWP069-09	BOLD:AAA4264	Centre for Biodiversity Genomics	Simuliidae	Simulium	Simulium venustum complex	BOLD ID Engine			Based on BIN cluster examined by D.C. Currie	::taxonomy:Based on BIN cluster examined by D.C. Currie::endTaxonomy:Spruce<VERBATIM LOCALITY>|Twin Lakes Fen Hillside|58.6319|-93.7863|</VERBATIM LOCALITY>	C.S.Walker	29-Jul-2009	Canada	Manitoba	Churchill	26 km SE Churchill, Twin Lakes moraine	Twin Lakes Fen Hillside	58.632	-93.786		BIOUG:Churchill
JWDCA833-10	BOLD:AAH3763	Centre for Biodiversity Genomics	Cecidomyiidae			Paul D.N. Hebert	phebert@uoguelph.ca	Tree based	id-date: Jan 2026	malaise trap	A. Renaud	29-Jul-2007	Canada	Manitoba	Churchill	unspecified locality	Churchill, general coordinates	58.74	-93.82		BIOUG:Churchill
JWDCA834-10	BOLD:AAH3627	Centre for Biodiversity Genomics	Cecidomyiidae			Paul D.N. Hebert	phebert@uoguelph.ca	Tree based	id-date: Jan 2026	malaise trap	A. Renaud	29-Jul-2007	Canada	Manitoba	Churchill	unspecified locality	Churchill, general coordinates	58.74	-93.82	Malaise Trap	BIOUG:Churchill
JWDCA835-10	BOLD:AEC2719	Centre for Biodiversity Genomics	Cecidomyiidae			Valerie Levesque-Beaudin	valerie@uoguelph.ca	Image based	id-date: Feb 2026	malaise trap	A. Renaud	29-Jul-2007	Canada	Manitoba	Churchill	unspecified locality	Churchill, general coordinates	58.74	-93.82	Malaise Trap	BIOUG:Churchill
JWDCA836-10	BOLD:AEC2719	Centre for Biodiversity Genomics	Cecidomyiidae			Paul D.N. Hebert	phebert@uoguelph.ca	Tree based	id-date: Jan 2026	malaise trap	A. Renaud	29-Jul-2007	Canada	Manitoba	Churchill	unspecified locality	Churchill, general coordinates	58.74	-93.82	Malaise Trap	BIOUG:Churchill
JWDCA837-10	BOLD:AAH3624	Centre for Biodiversity Genomics	Cecidomyiidae			Paul D.N. Hebert	phebert@uoguelph.ca	Tree based	id-date: Jan 2026	malaise trap	A. Renaud	29-Jul-2007	Canada	Manitoba	Churchill	unspecified locality	Churchill, general coordinates	58.74	-93.82	Malaise Trap	BIOUG:Churchill
JWDCA838-10	BOLD:ACE6670	Centre for Biodiversity Genomics	Cecidomyiidae			Valerie Levesque-Beaudin	valerie@uoguelph.ca	Image based	id-date: Feb 2026	malaise trap	A. Renaud	29-Jul-2007	Canada	Manitoba	Churchill	unspecified locality	Churchill, general coordinates	58.74	-93.82	Malaise Trap	BIOUG:Churchill
JWDCA839-10	BOLD:AEC2719	Centre for Biodiversity Genomics	Cecidomyiidae			Paul D.N. Hebert	phebert@uoguelph.ca	Tree based	id-date: Jan 2026	malaise trap	A. Renaud	29-Jul-2007	Canada	Manitoba	Churchill	unspecified locality	Churchill, general coordinates	58.74	-93.82	Malaise Trap	BIOUG:Churchill
JWDCA840-10	BOLD:AAG3625	Centre for Biodiversity Genomics	Cecidomyiidae			Valerie Levesque-Beaudin	valerie@uoguelph.ca	BIN based	id-date: Dec 2025	malaise trap	A. Renaud	29-Jul-2007	Canada	Manitoba	Churchill	unspecified locality	Churchill, general coordinates	58.74	-93.82	Malaise Trap	BIOUG:Churchill
JWDCA841-10	BOLD:AAG3625	Centre for Biodiversity Genomics	Cecidomyiidae			Valerie Levesque-Beaudin	valerie@uoguelph.ca	BIN based	id-date: Dec 2025	malaise trap	A. Renaud	29-Jul-2007	Canada	Manitoba	Churchill	unspecified locality	Churchill, general coordinates	58.74	-93.82	Malaise Trap	BIOUG:Churchill
JWDCA842-10	BOLD:AEC2719	Centre for Biodiversity Genomics	Cecidomyiidae			Paul D.N. Hebert	phebert@uoguelph.ca	Tree based	id-date: Jan 2026	malaise trap	A. Renaud	29-Jul-2007	Canada	Manitoba	Churchill	unspecified locality	Churchill, general coordinates	58.74	-93.82	Malaise Trap	BIOUG:Churchill
JWDCA843-10	BOLD:AEC2719	Centre for Biodiversity Genomics	Cecidomyiidae			Paul D.N. Hebert	phebert@uoguelph.ca	Tree based	id-date: Jan 2026	malaise trap	A. Renaud	29-Jul-2007	Canada	Manitoba	Churchill	unspecified locality	Churchill, general coordinates	58.74	-93.82	Malaise Trap	BIOUG:Churchill
JWDCA844-10	BOLD:AAH3766	Centre for Biodiversity Genomics	Cecidomyiidae			Paul D.N. Hebert	phebert@uoguelph.ca	Tree based	id-date: Jan 2026	malaise trap	A. Renaud	29-Jul-2007	Canada	Manitoba	Churchill	unspecified locality	Churchill, general coordinates	58.74	-93.82	Malaise Trap	BIOUG:Churchill
JWDCA845-10	BOLD:AAH3767	Centre for Biodiversity Genomics	Cecidomyiidae			Valerie Levesque-Beaudin	valerie@uoguelph.ca	Image based	id-date: Feb 2026	malaise trap	A. Renaud	21-Jul-2007	Canada	Manitoba	Churchill	11 km S Churchill, Goose Creek		58.662	-94.165	Malaise Trap	BIOUG:Churchill
JWDCC686-10	BOLD:AAL7869	Centre for Biodiversity Genomics	Sciaridae	Hemineurina	Hemineurina flavipeda	BOLD Identification System [2016]		BOLD ID Engine		malaise trap	Arctic Ecology 2010	19-Jul-2009	Canada	Manitoba	Churchill	26 km SE Churchill, Twin Lakes burn site		58.6173	-93.8123	Malaise Trap	BIOUG:Churchill
JWDCC687-10	BOLD:AAL7879	Centre for Biodiversity Genomics	Sciaridae			Jinjing Wang	gs00811@gmail.com			malaise trap	Arctic Ecology 2010	19-Jul-2009	Canada	Manitoba	Churchill	26 km SE Churchill, Twin Lakes burn site		58.6173	-93.8123	Malaise Trap	BIOUG:Churchill
JWDCC688-10	BOLD:AAH4019	Centre for Biodiversity Genomics	Sciaridae	Trichosiopsis		BOLD Identification System [2016]		BOLD ID Engine		malaise trap	Arctic Ecology 2010	19-Jul-2009	Canada	Manitoba	Churchill	26 km SE Churchill, Twin Lakes burn site		58.6173	-93.8123	Malaise Trap	BIOUG:Churchill
JWDCA849-10	BOLD:AAH3617	Centre for Biodiversity Genomics	Cecidomyiidae			Paul D.N. Hebert	phebert@uoguelph.ca	Tree based	id-date: Jan 2026	malaise trap	A. Renaud	21-Jul-2007	Canada	Manitoba	Churchill	11 km S Churchill, Goose Creek		58.662	-94.165	Malaise Trap	BIOUG:Churchill
JWDCA850-10	BOLD:AAH3770	Centre for Biodiversity Genomics	Cecidomyiidae			Jinjing Wang	gs00811@gmail.com			malaise trap	A. Renaud	21-Jul-2007	Canada	Manitoba	Churchill	11 km S Churchill, Goose Creek		58.662	-94.165	Malaise Trap	BIOUG:Churchill
JWDCA851-10	BOLD:AAH3771	Centre for Biodiversity Genomics	Cecidomyiidae			CBG Taxonomy Unit	cbgtaxonomy@uoguelph.ca	BIN based	id-date: Jan 2026	malaise trap	A. Renaud	21-Jul-2007	Canada	Manitoba	Churchill	11 km S Churchill, Goose Creek		58.662	-94.165	Malaise Trap	BIOUG:Churchill
JWDCA852-10	BOLD:AAH3772	Centre for Biodiversity Genomics	Cecidomyiidae			Paul D.N. Hebert	phebert@uoguelph.ca	Tree based	id-date: Jan 2026	malaise trap	A. Renaud	21-Jul-2007	Canada	Manitoba	Churchill	11 km S Churchill, Goose Creek		58.662	-94.165	Malaise Trap	BIOUG:Churchill
JWDCA853-10	BOLD:AAH3773	Centre for Biodiversity Genomics	Cecidomyiidae			Jinjing Wang	gs00811@gmail.com			malaise trap	A. Renaud	21-Jul-2007	Canada	Manitoba	Churchill	11 km S Churchill, Goose Creek		58.662	-94.165	Malaise Trap	BIOUG:Churchill
JWDCA855-10	BOLD:AAH3774	Centre for Biodiversity Genomics	Cecidomyiidae			Paul D.N. Hebert	phebert@uoguelph.ca	Tree based	id-date: Jan 2026	malaise trap	A. Renaud	21-Jul-2007	Canada	Manitoba	Churchill	11 km S Churchill, Goose Creek		58.662	-94.165	Malaise Trap	BIOUG:Churchill
JWDCA856-10	BOLD:AGA8658	Centre for Biodiversity Genomics	Cecidomyiidae			Paul D.N. Hebert	phebert@uoguelph.ca	Tree based	id-date: Jan 2026	malaise trap	A. Renaud	21-Jul-2007	Canada	Manitoba	Churchill	23 km E Churchill, Ramsay Creek		58.7306	-93.7804	Malaise Trap	BIOUG:Churchill
JWDCA857-10	BOLD:AAH3775	Centre for Biodiversity Genomics	Cecidomyiidae			Valerie Levesque-Beaudin	valerie@uoguelph.ca	BIN based	parsed: 1.3.1|id-date: Feb 2026	malaise trap	A. Renaud	21-Jul-2007	Canada	Manitoba	Churchill	23 km E Churchill, Ramsay Creek		58.7306	-93.7804	Malaise Trap	BIOUG:Churchill
JWDCA859-10	BOLD:AAH3776	Centre for Biodiversity Genomics	Cecidomyiidae	Catocha		CBG Taxonomy Unit	cbgtaxonomy@uoguelph.ca	BIN based	id-date: Jan 2026	malaise trap	A. Renaud	21-Jul-2007	Canada	Manitoba	Churchill	23 km E Churchill, Ramsay Creek		58.7306	-93.7804	Malaise Trap	BIOUG:Churchill
JWDCA861-10	BOLD:AAH3627	Centre for Biodiversity Genomics	Cecidomyiidae			Paul D.N. Hebert	phebert@uoguelph.ca	Tree based	id-date: Jan 2026	malaise trap	A. Renaud	21-Jul-2007	Canada	Manitoba	Churchill	23 km E Churchill, Ramsay Creek		58.7306	-93.7804	Malaise Trap	BIOUG:Churchill
JWDCA862-10	BOLD:AAH3777	Centre for Biodiversity Genomics	Cecidomyiidae			CBG Taxonomy Unit	cbgtaxonomy@uoguelph.ca	BIN based	id-date: Jan 2026	malaise trap	A. Renaud	21-Jul-2007	Canada	Manitoba	Churchill	23 km E Churchill, Ramsay Creek		58.7306	-93.7804	Malaise Trap	BIOUG:Churchill
TWDIP079-09	BOLD:AAG6441	Centre for Biodiversity Genomics	Ceratopogonidae	Culicoides	Culicoides stilobezzioides	BOLD Identification System []		BOLD ID Engine		malaise trap morphospecies A<VERBATIM LOCALITY>Goose Creek Road|Malaise in Sneezeweed|58.6486|-94.1927|</VERBATIM LOCALITY>	A.Thielman	17-Jul-2008	Canada	Manitoba	Churchill	11 km S Churchill, Goose Creek	Malaise in Sneezeweed	58.649	-94.193	Malaise Trap	BIOUG:Churchill
TWDIP081-09	BOLD:AAG6431	Centre for Biodiversity Genomics	Ceratopogonidae	Atrichopogon		BOLD Identification System []		BOLD ID Engine		malaise trap morphospecies A<VERBATIM LOCALITY>Goose Creek Road|Malaise in Sneezeweed|58.6486|-94.1927|</VERBATIM LOCALITY>	A.Thielman	17-Jul-2008	Canada	Manitoba	Churchill	11 km S Churchill, Goose Creek	Malaise in Sneezeweed	58.649	-94.193	Malaise Trap	BIOUG:Churchill
MHCOL326-07	BOLD:AAA1697	Centre for Biodiversity Genomics	Simuliidae	Simulium	Simulium verecundum complex	BOLD ID Engine			Based on BIN cluster examined by D.C. Currie	::taxonomy:Based on BIN cluster examined by D.C. Currie::endTaxonomy:<VERBATIM LOCALITY>2 Km W, CNSC, Aquatic collection|Small Creek Ramsey Lk.|58.731|-93.78|</VERBATIM LOCALITY>	Arctic & Boreal Entomology	08-Oct-2006	Canada	Manitoba	Churchill	23 km E Churchill, Ramsay Creek	Small Creek	58.731	-93.78		BIOUG:Churchill
MHCOL327-07	BOLD:AAA1697	Centre for Biodiversity Genomics	Simuliidae	Simulium	Simulium verecundum complex	BOLD ID Engine			Based on BIN cluster examined by D.C. Currie	::taxonomy:Based on BIN cluster examined by D.C. Currie::endTaxonomy:<VERBATIM LOCALITY>2 Km W, CNSC, Aquatic collection|Small Creek Ramsey Lk.|58.731|-93.78|</VERBATIM LOCALITY>	Arctic & Boreal Entomology	08-Oct-2006	Canada	Manitoba	Churchill	23 km E Churchill, Ramsay Creek	Small Creek	58.731	-93.78		BIOUG:Churchill
JWDCC710-10	BOLD:AAG6542	Centre for Biodiversity Genomics	Ceratopogonidae	Dasyhelea	Dasyhelea modesta	BOLD Identification System []		BOLD ID Engine		malaise trap	Arctic Ecology 2009	19-Jul-2009	Canada	Manitoba	Churchill	26 km SE Churchill, Twin Lakes		58.63	-93.819	Malaise Trap	BIOUG:Churchill
JWDCA871-10	BOLD:AAG6533	Centre for Biodiversity Genomics	Ceratopogonidae			Jinjing Wang	gs00811@gmail.com			malaise trap	A. Renaud	21-Jul-2007	Canada	Manitoba	Churchill	11 km S Churchill, Goose Creek		58.662	-94.165	Malaise Trap	BIOUG:Churchill
MHCOL330-07	BOLD:AAA1697	Centre for Biodiversity Genomics	Simuliidae	Simulium	Simulium verecundum complex	BOLD ID Engine			Based on BIN cluster examined by D.C. Currie	::taxonomy:Based on BIN cluster examined by D.C. Currie::endTaxonomy:<VERBATIM LOCALITY>2 Km W, CNSC, Aquatic collection|Small Creek Ramsey Lk.|58.731|-93.78|</VERBATIM LOCALITY>	Arctic & Boreal Entomology	08-Oct-2006	Canada	Manitoba	Churchill	23 km E Churchill, Ramsay Creek	Small Creek	58.731	-93.78		BIOUG:Churchill
JWDCA873-10	BOLD:AAG6534	Centre for Biodiversity Genomics	Ceratopogonidae	Atrichopogon		BOLD Identification System []		BOLD ID Engine	Subgenus: Lophomyidium	malaise trap	A. Renaud	21-Jul-2007	Canada	Manitoba	Churchill	11 km S Churchill, Goose Creek		58.662	-94.165	Malaise Trap	BIOUG:Churchill
MHCOL332-07	BOLD:AAA1697	Centre for Biodiversity Genomics	Simuliidae	Simulium	Simulium verecundum complex	BOLD ID Engine			Based on BIN cluster examined by D.C. Currie	::taxonomy:Based on BIN cluster examined by D.C. Currie::endTaxonomy:<VERBATIM LOCALITY>2 Km W, CNSC, Aquatic collection|Small Creek Ramsey Lk.|58.731|-93.78|</VERBATIM LOCALITY>	Arctic & Boreal Entomology	08-Oct-2006	Canada	Manitoba	Churchill	23 km E Churchill, Ramsay Creek	Small Creek	58.731	-93.78		BIOUG:Churchill
TWDIP089-09	BOLD:AAG6442	Centre for Biodiversity Genomics	Ceratopogonidae	Brachypogon		BOLD Identification System []		BOLD ID Engine		malaise trap morphospecies B<VERBATIM LOCALITY>Goose Creek Road|Malaise in Sneezeweed|58.6486|-94.1927|</VERBATIM LOCALITY>	A.Thielman	17-Jul-2008	Canada	Manitoba	Churchill	11 km S Churchill, Goose Creek	Malaise in Sneezeweed	58.649	-94.193	Malaise Trap	BIOUG:Churchill
MHCOL334-07	BOLD:AAA1697	Centre for Biodiversity Genomics	Simuliidae	Simulium	Simulium verecundum complex	BOLD ID Engine			Based on BIN cluster examined by D.C. Currie	::taxonomy:Based on BIN cluster examined by D.C. Currie::endTaxonomy:<VERBATIM LOCALITY>2 Km W, CNSC, Aquatic collection|Small Creek Ramsey Lk.|58.731|-93.78|</VERBATIM LOCALITY>	Arctic & Boreal Entomology	08-Oct-2006	Canada	Manitoba	Churchill	23 km E Churchill, Ramsay Creek	Small Creek	58.731	-93.78		BIOUG:Churchill
JWDCA877-10	BOLD:AAG6536	Centre for Biodiversity Genomics	Ceratopogonidae	Forcipomyia		BOLD Identification System [2017]		BOLD ID Engine		malaise trap	A. Renaud	21-Jul-2007	Canada	Manitoba	Churchill	11 km S Churchill, Goose Creek		58.662	-94.165	Malaise Trap	BIOUG:Churchill
JWDCA878-10	BOLD:AAG6535	Centre for Biodiversity Genomics	Ceratopogonidae	Dasyhelea		BOLD Identification System []		BOLD ID Engine		malaise trap	A. Renaud	21-Jul-2007	Canada	Manitoba	Churchill	11 km S Churchill, Goose Creek		58.662	-94.165	Malaise Trap	BIOUG:Churchill
MHCOL337-07	BOLD:AAA1697	Centre for Biodiversity Genomics	Simuliidae	Simulium	Simulium verecundum complex	BOLD ID Engine			Based on BIN cluster examined by D.C. Currie	::taxonomy:Based on BIN cluster examined by D.C. Currie::endTaxonomy:<VERBATIM LOCALITY>2 Km W, CNSC, Aquatic collection|Small Creek Ramsey Lk.|58.731|-93.78|</VERBATIM LOCALITY>	Arctic & Boreal Entomology	08-Oct-2006	Canada	Manitoba	Churchill	23 km E Churchill, Ramsay Creek	Small Creek	58.731	-93.78		BIOUG:Churchill
MHCOL338-07	BOLD:AAA1697	Centre for Biodiversity Genomics	Simuliidae	Simulium	Simulium verecundum complex	BOLD ID Engine			Based on BIN cluster examined by D.C. Currie	::taxonomy:Based on BIN cluster examined by D.C. Currie::endTaxonomy:<VERBATIM LOCALITY>2 Km W, CNSC, Aquatic collection|Small Creek Ramsey Lk.|58.731|-93.78|</VERBATIM LOCALITY>	Arctic & Boreal Entomology	08-Oct-2006	Canada	Manitoba	Churchill	23 km E Churchill, Ramsay Creek	Small Creek	58.731	-93.78		BIOUG:Churchill
JWDCA881-10	BOLD:AAG6539	Centre for Biodiversity Genomics	Ceratopogonidae			Jinjing Wang	gs00811@gmail.com			malaise trap	A. Renaud	21-Jul-2007	Canada	Manitoba	Churchill	23 km E Churchill, Ramsay Creek		58.7306	-93.7804	Malaise Trap	BIOUG:Churchill
JWDCA882-10	BOLD:AAG6449	Centre for Biodiversity Genomics	Ceratopogonidae	Dasyhelea	Dasyhelea bensoni	Valerie Levesque-Beaudin	valerie@uoguelph.ca	BIN based		malaise trap	A. Renaud	21-Jul-2007	Canada	Manitoba	Churchill	23 km E Churchill, Ramsay Creek		58.7306	-93.7804	Malaise Trap	BIOUG:Churchill
JWDCA883-10	BOLD:AAG6449	Centre for Biodiversity Genomics	Ceratopogonidae	Dasyhelea	Dasyhelea bensoni	Valerie Levesque-Beaudin	valerie@uoguelph.ca	BIN based		malaise trap	A. Renaud	21-Jul-2007	Canada	Manitoba	Churchill	23 km E Churchill, Ramsay Creek		58.7306	-93.7804	Malaise Trap	BIOUG:Churchill
JWDCA884-10	BOLD:AAG6453	Centre for Biodiversity Genomics	Ceratopogonidae	Forcipomyia		BOLD Identification System []		BOLD ID Engine		malaise trap	A. Renaud	21-Jul-2007	Canada	Manitoba	Churchill	23 km E Churchill, Ramsay Creek		58.7306	-93.7804	Malaise Trap	BIOUG:Churchill
JWDCA885-10	BOLD:AAG6449	Centre for Biodiversity Genomics	Ceratopogonidae	Dasyhelea	Dasyhelea bensoni	Valerie Levesque-Beaudin	valerie@uoguelph.ca	BIN based		malaise trap	A. Renaud	21-Jul-2007	Canada	Manitoba	Churchill	23 km E Churchill, Ramsay Creek		58.7306	-93.7804	Malaise Trap	BIOUG:Churchill
JWDCA887-10	BOLD:ACF3738	Centre for Biodiversity Genomics	Ceratopogonidae			Jinjing Wang	gs00811@gmail.com			malaise trap	A. Renaud	21-Jul-2007	Canada	Manitoba	Churchill	23 km E Churchill, Ramsay Creek		58.7306	-93.7804	Malaise Trap	BIOUG:Churchill
JWDCA889-10	BOLD:AAG6439	Centre for Biodiversity Genomics	Ceratopogonidae	Dasyhelea		BOLD Identification System []		BOLD ID Engine		malaise trap	A. Renaud	21-Jul-2007	Canada	Manitoba	Churchill	23 km E Churchill, Ramsay Creek		58.7306	-93.7804	Malaise Trap	BIOUG:Churchill
JWDCA890-10	BOLD:AAG6501	Centre for Biodiversity Genomics	Ceratopogonidae	Forcipomyia	Forcipomyia titillans	BOLD Identification System []		BOLD ID Engine		malaise trap	A. Renaud	21-Jul-2007	Canada	Manitoba	Churchill	23 km E Churchill, Ramsay Creek		58.7306	-93.7804	Malaise Trap	BIOUG:Churchill
JWDCA891-10	BOLD:AAG6540	Centre for Biodiversity Genomics	Ceratopogonidae	Dasyhelea		BOLD Identification System []		BOLD ID Engine		malaise trap	A. Renaud	21-Jul-2007	Canada	Manitoba	Churchill	23 km E Churchill, Ramsay Creek		58.7306	-93.7804	Malaise Trap	BIOUG:Churchill
JWDCA892-10	BOLD:AAG6437	Centre for Biodiversity Genomics	Ceratopogonidae	Dasyhelea		BOLD Identification System []		BOLD ID Engine		malaise trap	A. Renaud	21-Jul-2007	Canada	Manitoba	Churchill	23 km E Churchill, Ramsay Creek		58.7306	-93.7804	Malaise Trap	BIOUG:Churchill
JWDCA893-10	BOLD:AAG6453	Centre for Biodiversity Genomics	Ceratopogonidae	Forcipomyia		BOLD Identification System []		BOLD ID Engine		malaise trap	A. Renaud	29-Jul-2007	Canada	Manitoba	Churchill	unspecified locality	Churchill, general coordinates	58.74	-93.82	Malaise Trap	BIOUG:Churchill
JWDCA895-10	BOLD:AAG6453	Centre for Biodiversity Genomics	Ceratopogonidae	Forcipomyia		BOLD Identification System []		BOLD ID Engine		malaise trap	A. Renaud	29-Jul-2007	Canada	Manitoba	Churchill	unspecified locality	Churchill, general coordinates	58.74	-93.82	Malaise Trap	BIOUG:Churchill
TWDIP110-09	BOLD:AAG6443	Centre for Biodiversity Genomics	Ceratopogonidae	Bezzia		BOLD Identification System []		BOLD ID Engine		malaise trap <VERBATIM LOCALITY>Goose Creek Road|Malaise in Sneezeweed|58.6486|-94.1927|</VERBATIM LOCALITY>	A.Thielman	17-Jul-2008	Canada	Manitoba	Churchill	11 km S Churchill, Goose Creek	Malaise in Sneezeweed	58.649	-94.193	Malaise Trap	BIOUG:Churchill
TWDIP111-09	BOLD:AAG6444	Centre for Biodiversity Genomics	Ceratopogonidae							malaise trap <VERBATIM LOCALITY>Goose Creek Road|Malaise in Sneezeweed|58.6486|-94.1927|</VERBATIM LOCALITY>	A.Thielman	17-Jul-2008	Canada	Manitoba	Churchill	11 km S Churchill, Goose Creek	Malaise in Sneezeweed	58.649	-94.193	Malaise Trap	BIOUG:Churchill
JWDCA898-10	BOLD:AAG6519	Centre for Biodiversity Genomics	Ceratopogonidae	Atrichopogon		BOLD Identification System []		BOLD ID Engine	Subgenus: Lophomyidium	malaise trap	A. Renaud	29-Jul-2007	Canada	Manitoba	Churchill	unspecified locality	Churchill, general coordinates	58.74	-93.82	Malaise Trap	BIOUG:Churchill
TWDIP113-09		Centre for Biodiversity Genomics	Ceratopogonidae	Bezzia		BOLD Identification System [2017]		BOLD ID Engine		malaise trap <VERBATIM LOCALITY>Goose Creek Road|Malaise in Sneezeweed|58.6486|-94.1927|</VERBATIM LOCALITY>	A.Thielman	17-Jul-2008	Canada	Manitoba	Churchill	11 km S Churchill, Goose Creek	Malaise in Sneezeweed	58.649	-94.193	Malaise Trap	BIOUG:Churchill
JWDCA900-10	BOLD:AAG6519	Centre for Biodiversity Genomics	Ceratopogonidae	Atrichopogon		BOLD Identification System []		BOLD ID Engine	Subgenus: Lophomyidium	malaise trap	A. Renaud	29-Jul-2007	Canada	Manitoba	Churchill	unspecified locality	Churchill, general coordinates	58.74	-93.82	Malaise Trap	BIOUG:Churchill
JWDCA901-10	BOLD:AAG6541	Centre for Biodiversity Genomics	Ceratopogonidae			Jinjing Wang	gs00811@gmail.com			malaise trap	A. Renaud	29-Jul-2007	Canada	Manitoba	Churchill	unspecified locality	Churchill, general coordinates	58.74	-93.82	Malaise Trap	BIOUG:Churchill
JWDCC742-10	BOLD:AAG6449	Centre for Biodiversity Genomics	Ceratopogonidae	Dasyhelea	Dasyhelea bensoni	Valerie Levesque-Beaudin	valerie@uoguelph.ca	BIN based		malaise trap	Arctic Ecology 2009	19-Jul-2009	Canada	Manitoba	Churchill	23 km E Churchill, Ramsay Creek		58.7306	-93.7804	Malaise Trap	BIOUG:Churchill
JWDCA904-10	BOLD:AAG6534	Centre for Biodiversity Genomics	Ceratopogonidae	Atrichopogon		BOLD Identification System []		BOLD ID Engine	Subgenus: Lophomyidium	malaise trap	A. Renaud	29-Jul-2007	Canada	Manitoba	Churchill	unspecified locality	Churchill, general coordinates	58.74	-93.82	Malaise Trap	BIOUG:Churchill
JWDCA905-10	BOLD:AAG6519	Centre for Biodiversity Genomics	Ceratopogonidae	Atrichopogon		BOLD Identification System []		BOLD ID Engine	Subgenus: Lophomyidium	malaise trap	A. Renaud	29-Jul-2007	Canada	Manitoba	Churchill	unspecified locality	Churchill, general coordinates	58.74	-93.82	Malaise Trap	BIOUG:Churchill
JWDCA906-10	BOLD:AAG6449	Centre for Biodiversity Genomics	Ceratopogonidae	Dasyhelea	Dasyhelea bensoni	Valerie Levesque-Beaudin	valerie@uoguelph.ca	BIN based		malaise trap	J. Skevington, A. Renaud	30-Jun-2007	Canada	Manitoba	Churchill	unspecified locality	Churchill, general coordinates	58.74	-93.82	Malaise Trap	BIOUG:Churchill
JWDCA907-10	BOLD:AAG6449	Centre for Biodiversity Genomics	Ceratopogonidae	Dasyhelea	Dasyhelea bensoni	Valerie Levesque-Beaudin	valerie@uoguelph.ca	BIN based		malaise trap	J. Skevington, A. Renaud	30-Jun-2007	Canada	Manitoba	Churchill	unspecified locality	Churchill, general coordinates	58.74	-93.82	Malaise Trap	BIOUG:Churchill
JWDCA908-10	BOLD:AAG6542	Centre for Biodiversity Genomics	Ceratopogonidae	Dasyhelea	Dasyhelea modesta	BOLD Identification System []		BOLD ID Engine		malaise trap	J. Skevington, A. Renaud	30-Jun-2007	Canada	Manitoba	Churchill	unspecified locality	Churchill, general coordinates	58.74	-93.82	Malaise Trap	BIOUG:Churchill
JWDCC756-10	BOLD:AAL7434	Centre for Biodiversity Genomics	Cecidomyiidae			Paul D.N. Hebert	phebert@uoguelph.ca	Tree based	id-date: Jan 2026	malaise trap	Arctic Ecology 2009	19-Jul-2009	Canada	Manitoba	Churchill	23 km E Churchill, Ramsay Creek		58.7306	-93.7804	Malaise Trap	BIOUG:Churchill
JWDCC757-10	BOLD:AAL7435	Centre for Biodiversity Genomics	Cecidomyiidae			Valerie Levesque-Beaudin	valerie@uoguelph.ca	Image based	id-date: Feb 2026	malaise trap	Arctic Ecology 2009	19-Jul-2009	Canada	Manitoba	Churchill	23 km E Churchill, Ramsay Creek		58.7306	-93.7804	Malaise Trap	BIOUG:Churchill
JWDCC758-10	BOLD:AAL7436	Centre for Biodiversity Genomics	Cecidomyiidae			Paul D.N. Hebert	phebert@uoguelph.ca	Tree based	id-date: Jan 2026	malaise trap	Arctic Ecology 2009	19-Jul-2009	Canada	Manitoba	Churchill	23 km E Churchill, Ramsay Creek		58.7306	-93.7804	Malaise Trap	BIOUG:Churchill
MHFLI769-07	BOLD:ACG1868	Centre for Biodiversity Genomics	Ephydridae	Scatella	Scatella stagnalis	BOLD ID Engine			Based on BIN cluster examined by Terre A. Wheeler	::taxonomy:Based on BIN cluster examined by Terre A. Wheeler::endTaxonomy:<VERBATIM LOCALITY>4 Km S, Churchill|Beach Bay|58.746|-94.134|</VERBATIM LOCALITY>	C.Sheffield	08-Feb-2005	Canada	Manitoba	Churchill	2 km S Churchill, Beech Bay		58.746	-94.134		BIOUG:Churchill
MHFLI770-07	BOLD:ACG1868	Centre for Biodiversity Genomics	Ephydridae	Scatella	Scatella stagnalis	BOLD ID Engine			Based on BIN cluster examined by Terre A. Wheeler	::taxonomy:Based on BIN cluster examined by Terre A. Wheeler::endTaxonomy:<VERBATIM LOCALITY>4 Km S, Churchill|Beach Bay|58.746|-94.134|</VERBATIM LOCALITY>	C.Sheffield	08-Feb-2005	Canada	Manitoba	Churchill	2 km S Churchill, Beech Bay		58.746	-94.134		BIOUG:Churchill
MHFLI772-07	BOLD:ACG1868	Centre for Biodiversity Genomics	Ephydridae	Scatella	Scatella stagnalis	BOLD ID Engine			Based on BIN cluster examined by Terre A. Wheeler	::taxonomy:Based on BIN cluster examined by Terre A. Wheeler::endTaxonomy:<VERBATIM LOCALITY>4 Km S, Churchill|Beach Bay|58.746|-94.134|</VERBATIM LOCALITY>	C.Sheffield	08-Feb-2005	Canada	Manitoba	Churchill	2 km S Churchill, Beech Bay		58.746	-94.134		BIOUG:Churchill
MHFLI779-07	BOLD:ACG1868	Centre for Biodiversity Genomics	Ephydridae	Scatella	Scatella stagnalis	BOLD ID Engine			Based on BIN cluster examined by Terre A. Wheeler	::taxonomy:Based on BIN cluster examined by Terre A. Wheeler::endTaxonomy:<VERBATIM LOCALITY>4 Km S, Churchill|Beach Bay|58.746|-94.134|</VERBATIM LOCALITY>	C.Sheffield	08-Feb-2005	Canada	Manitoba	Churchill	2 km S Churchill, Beech Bay		58.746	-94.134		BIOUG:Churchill
JWDCD411-10	BOLD:AAE8842	Centre for Biodiversity Genomics	Simuliidae	Simulium	Simulium anatinum/randalense	BOLD ID Engine			Based on BIN cluster examined by D.C. Currie	::taxonomy:Based on BIN cluster examined by D.C. Currie::endTaxonomy:malaise trap	JM Cumming	28-Jul-2009	Canada	Manitoba	Churchill	10 km E Churchill, Launch Road		58.7543	-93.9968	Malaise Trap	BIOUG:Churchill
MHCOL111-07	BOLD:AAA1697	Centre for Biodiversity Genomics	Simuliidae	Simulium	Simulium verecundum complex	BOLD ID Engine			Based on BIN cluster examined by D.C. Currie	::taxonomy:Based on BIN cluster examined by D.C. Currie::endTaxonomy:<VERBATIM LOCALITY>2 Km W, CNSC|Small Creek Ramsey Lk.|58.731|-93.78|</VERBATIM LOCALITY>	Arctic & Boreal Entomology	08-Oct-2006	Canada	Manitoba	Churchill	23 km E Churchill, Ramsay Creek	Small Creek	58.731	-93.78		BIOUG:Churchill
JWDCB158-10	BOLD:AAA1697	Centre for Biodiversity Genomics	Simuliidae	Simulium	Simulium verecundum complex	BOLD ID Engine			Based on BIN cluster examined by D.C. Currie	::taxonomy:Based on BIN cluster examined by D.C. Currie::endTaxonomy:malaise trap	J. Skevington, A. Renaud	30-Jun-2007	Canada	Manitoba	Churchill	unspecified locality	Churchill, general coordinates	58.74	-93.82	Malaise Trap	BIOUG:Churchill
MHMOS001-07	BOLD:AAA6145	Centre for Biodiversity Genomics	Culicidae	Aedes	Aedes flavescens	BOLD ID Engine			Based on BIN cluster examined by P. Schaefer	::taxonomy:Based on BIN cluster examined by P. Schaefer::endTaxonomy:<VERBATIM LOCALITY>4 Km S, Churchill|Beach Bay|58.747|-94.134|</VERBATIM LOCALITY>	C.Sheffield	02-Aug-2005	Canada	Manitoba	Churchill	2 km S Churchill, Beech Bay		58.747	-94.134		BIOUG:Churchill
MHMOS002-07	BOLD:AAA6145	Centre for Biodiversity Genomics	Culicidae	Aedes	Aedes flavescens	BOLD ID Engine			Based on BIN cluster examined by P. Schaefer	::taxonomy:Based on BIN cluster examined by P. Schaefer::endTaxonomy:<VERBATIM LOCALITY>4 Km S, Churchill|Beach Bay|58.747|-94.134|</VERBATIM LOCALITY>	C.Sheffield	02-Aug-2005	Canada	Manitoba	Churchill	2 km S Churchill, Beech Bay		58.747	-94.134		BIOUG:Churchill
MHMOS003-07	BOLD:AAA6145	Centre for Biodiversity Genomics	Culicidae	Aedes	Aedes flavescens	BOLD ID Engine			Based on BIN cluster examined by P. Schaefer	::taxonomy:Based on BIN cluster examined by P. Schaefer::endTaxonomy:<VERBATIM LOCALITY>4 Km S, Churchill|Beach Bay|58.747|-94.134|</VERBATIM LOCALITY>	C.Sheffield	02-Aug-2005	Canada	Manitoba	Churchill	2 km S Churchill, Beech Bay		58.747	-94.134		BIOUG:Churchill
MHMOS004-07	BOLD:AAA6145	Centre for Biodiversity Genomics	Culicidae	Aedes	Aedes flavescens	BOLD ID Engine			Based on BIN cluster examined by P. Schaefer	::taxonomy:Based on BIN cluster examined by P. Schaefer::endTaxonomy:<VERBATIM LOCALITY>4 Km S, Churchill|Beach Bay|58.747|-94.134|</VERBATIM LOCALITY>	C.Sheffield	02-Aug-2005	Canada	Manitoba	Churchill	2 km S Churchill, Beech Bay		58.747	-94.134		BIOUG:Churchill
MHMOS005-07	BOLD:AAA6145	Centre for Biodiversity Genomics	Culicidae	Aedes	Aedes flavescens	BOLD ID Engine			Based on BIN cluster examined by P. Schaefer	::taxonomy:Based on BIN cluster examined by P. Schaefer::endTaxonomy:<VERBATIM LOCALITY>4 Km S, Churchill|Beach Bay|58.747|-94.134|</VERBATIM LOCALITY>	C.Sheffield	02-Aug-2005	Canada	Manitoba	Churchill	2 km S Churchill, Beech Bay		58.747	-94.134		BIOUG:Churchill
MHMOS007-07	BOLD:AAA6145	Centre for Biodiversity Genomics	Culicidae	Aedes	Aedes flavescens	BOLD ID Engine			Based on BIN cluster examined by P. Schaefer	::taxonomy:Based on BIN cluster examined by P. Schaefer::endTaxonomy:<VERBATIM LOCALITY>4 Km S, Churchill|Beach Bay|58.747|-94.134|</VERBATIM LOCALITY>	C.Sheffield	02-Aug-2005	Canada	Manitoba	Churchill	2 km S Churchill, Beech Bay		58.747	-94.134		BIOUG:Churchill
MHMOS008-07	BOLD:AAA6145	Centre for Biodiversity Genomics	Culicidae	Aedes	Aedes flavescens	BOLD ID Engine			Based on BIN cluster examined by P. Schaefer	::taxonomy:Based on BIN cluster examined by P. Schaefer::endTaxonomy:<VERBATIM LOCALITY>4 Km S, Churchill|Beach Bay|58.747|-94.134|</VERBATIM LOCALITY>	C.Sheffield	02-Aug-2005	Canada	Manitoba	Churchill	2 km S Churchill, Beech Bay		58.747	-94.134		BIOUG:Churchill
MHMOS010-07	BOLD:AAA6145	Centre for Biodiversity Genomics	Culicidae	Aedes	Aedes flavescens	BOLD ID Engine			Based on BIN cluster examined by P. Schaefer	::taxonomy:Based on BIN cluster examined by P. Schaefer::endTaxonomy:<VERBATIM LOCALITY>4 Km S, Churchill|Beach Bay|58.747|-94.134|</VERBATIM LOCALITY>	C.Sheffield	02-Aug-2005	Canada	Manitoba	Churchill	2 km S Churchill, Beech Bay		58.747	-94.134		BIOUG:Churchill
MHMOS011-07	BOLD:AAA6145	Centre for Biodiversity Genomics	Culicidae	Aedes	Aedes flavescens	BOLD ID Engine			Based on BIN cluster examined by P. Schaefer	::taxonomy:Based on BIN cluster examined by P. Schaefer::endTaxonomy:<VERBATIM LOCALITY>4 Km S, Churchill|Beach Bay|58.747|-94.134|</VERBATIM LOCALITY>	C.Sheffield	02-Aug-2005	Canada	Manitoba	Churchill	2 km S Churchill, Beech Bay		58.747	-94.134		BIOUG:Churchill
MHMOS012-07	BOLD:AAA6145	Centre for Biodiversity Genomics	Culicidae	Aedes	Aedes flavescens	BOLD ID Engine			Based on BIN cluster examined by P. Schaefer	::taxonomy:Based on BIN cluster examined by P. Schaefer::endTaxonomy:<VERBATIM LOCALITY>4 Km S, Churchill|Beach Bay|58.747|-94.134|</VERBATIM LOCALITY>	C.Sheffield	02-Aug-2005	Canada	Manitoba	Churchill	2 km S Churchill, Beech Bay		58.747	-94.134		BIOUG:Churchill
MHMOS014-07	BOLD:AAA3748	Centre for Biodiversity Genomics	Culicidae	Aedes		BOLD ID Engine			Based on BIN cluster examined by P. Schaefer	::taxonomy:Based on BIN cluster examined by P. Schaefer::endTaxonomy:<VERBATIM LOCALITY>4 Km S, Churchill|Beach Bay|58.747|-94.134|</VERBATIM LOCALITY>	C.Sheffield	02-Aug-2005	Canada	Manitoba	Churchill	2 km S Churchill, Beech Bay		58.747	-94.134		BIOUG:Churchill
MHMOS015-07	BOLD:AAA3748	Centre for Biodiversity Genomics	Culicidae	Aedes		BOLD ID Engine			Based on BIN cluster examined by P. Schaefer	::taxonomy:Based on BIN cluster examined by P. Schaefer::endTaxonomy:<VERBATIM LOCALITY>4 Km S, Churchill|Beach Bay|58.746|-94.134|</VERBATIM LOCALITY>	C.Sheffield	02-Aug-2005	Canada	Manitoba	Churchill	2 km S Churchill, Beech Bay		58.746	-94.134		BIOUG:Churchill
MHMOS016-07	BOLD:AAA3748	Centre for Biodiversity Genomics	Culicidae	Aedes	Aedes abserratus	BOLD ID Engine			Based on BIN cluster examined by P. Schaefer	::taxonomy:Based on BIN cluster examined by P. Schaefer::endTaxonomy:<VERBATIM LOCALITY>4 Km S, Churchill|Beach Bay|58.746|-94.134|</VERBATIM LOCALITY>	C.Sheffield	02-Aug-2005	Canada	Manitoba	Churchill	2 km S Churchill, Beech Bay		58.746	-94.134		BIOUG:Churchill
MHMOS017-07	BOLD:AAA3748	Centre for Biodiversity Genomics	Culicidae	Aedes		BOLD ID Engine			Based on BIN cluster examined by P. Schaefer	::taxonomy:Based on BIN cluster examined by P. Schaefer::endTaxonomy:<VERBATIM LOCALITY>4 Km S, Churchill|Beach Bay|58.746|-94.134|</VERBATIM LOCALITY>	C.Sheffield	02-Aug-2005	Canada	Manitoba	Churchill	2 km S Churchill, Beech Bay		58.746	-94.134		BIOUG:Churchill
MHCOL210-07	BOLD:AAA1697	Centre for Biodiversity Genomics	Simuliidae	Simulium	Simulium verecundum complex	BOLD ID Engine			Based on BIN cluster examined by D.C. Currie	::taxonomy:Based on BIN cluster examined by D.C. Currie::endTaxonomy:<VERBATIM LOCALITY>2 Km W, CNSC|Small Creek Ramsey Lake|58.731|-93.78|</VERBATIM LOCALITY>	Arctic & Boreal Entomology	08-Oct-2006	Canada	Manitoba	Churchill	23 km E Churchill, Ramsay Creek	Small Creek	58.731	-93.78		BIOUG:Churchill
JWDCB239-10	BOLD:ACE6670	Centre for Biodiversity Genomics	Cecidomyiidae			Paul D.N. Hebert	phebert@uoguelph.ca	Tree based	id-date: Jan 2026	malaise trap	A. Renaud	24-Jul-2007	Canada	Manitoba	Churchill	26 km SE Churchill, Twin Lakes		58.63	-93.819	Malaise Trap	BIOUG:Churchill
JWDCB240-10	BOLD:AAH3768	Centre for Biodiversity Genomics	Cecidomyiidae			Paul D.N. Hebert	phebert@uoguelph.ca	Tree based	id-date: Jan 2026	malaise trap	A. Renaud	24-Jul-2007	Canada	Manitoba	Churchill	26 km SE Churchill, Twin Lakes		58.63	-93.819	Malaise Trap	BIOUG:Churchill
JWDCB241-10	BOLD:AAH3779	Centre for Biodiversity Genomics	Cecidomyiidae			Valerie Levesque-Beaudin	valerie@uoguelph.ca	Image based	id-date: Feb 2026	malaise trap	A. Renaud	24-Jul-2007	Canada	Manitoba	Churchill	26 km SE Churchill, Twin Lakes		58.63	-93.819	Malaise Trap	BIOUG:Churchill
JWDCB242-10	BOLD:ACE6670	Centre for Biodiversity Genomics	Cecidomyiidae			Paul D.N. Hebert	phebert@uoguelph.ca	Tree based	id-date: Jan 2026	malaise trap	A. Renaud	24-Jul-2007	Canada	Manitoba	Churchill	26 km SE Churchill, Twin Lakes		58.63	-93.819	Malaise Trap	BIOUG:Churchill
JWDCB243-10	BOLD:AAH3780	Centre for Biodiversity Genomics	Cecidomyiidae			Paul D.N. Hebert	phebert@uoguelph.ca	Tree based	id-date: Jan 2026	malaise trap	A. Renaud	24-Jul-2007	Canada	Manitoba	Churchill	26 km SE Churchill, Twin Lakes		58.63	-93.819	Malaise Trap	BIOUG:Churchill
JWDCB244-10	BOLD:AAH3621	Centre for Biodiversity Genomics	Cecidomyiidae			Jinjing Wang	gs00811@gmail.com			malaise trap	A. Renaud	24-Jul-2007	Canada	Manitoba	Churchill	26 km SE Churchill, Twin Lakes		58.63	-93.819	Malaise Trap	BIOUG:Churchill
JWDCB245-10	BOLD:AAH3781	Centre for Biodiversity Genomics	Cecidomyiidae			Valerie Levesque-Beaudin	valerie@uoguelph.ca	Image based	id-date: Feb 2026	malaise trap	A. Renaud	24-Jul-2007	Canada	Manitoba	Churchill	26 km SE Churchill, Twin Lakes		58.63	-93.819	Malaise Trap	BIOUG:Churchill
JWDCB246-10	BOLD:AAH3773	Centre for Biodiversity Genomics	Cecidomyiidae			Jinjing Wang	gs00811@gmail.com			malaise trap	A. Renaud	24-Jul-2007	Canada	Manitoba	Churchill	26 km SE Churchill, Twin Lakes		58.63	-93.819	Malaise Trap	BIOUG:Churchill
JWDCB247-10	BOLD:AAH3782	Centre for Biodiversity Genomics	Cecidomyiidae			Paul D.N. Hebert	phebert@uoguelph.ca	Tree based	id-date: Jan 2026	malaise trap	A. Renaud	24-Jul-2007	Canada	Manitoba	Churchill	26 km SE Churchill, Twin Lakes		58.63	-93.819	Malaise Trap	BIOUG:Churchill
MTDIC041-09	BOLD:AGB0586	Centre for Biodiversity Genomics	Simuliidae	Simulium	Simulium venustum complex	BOLD ID Engine			Based on BIN cluster examined by D.C. Currie	::taxonomy:Based on BIN cluster examined by D.C. Currie::endTaxonomy:2007			Canada	Manitoba	Churchill	unspecified locality		58.74	-93.82
JWDCB249-10	BOLD:AAA9710	Centre for Biodiversity Genomics	Simuliidae	Simulium	Simulium tuberosum complex	BOLD ID Engine			Based on BIN cluster examined by D.C. Currie	::taxonomy:Based on BIN cluster examined by D.C. Currie::endTaxonomy:Date on label:07- Mar-07 malaise trap	J. Skevington, A. Renaud	03-Jul-2007	Canada	Manitoba	Churchill	26 km SE Churchill, Twin Lakes		58.63	-93.819	Malaise Trap	BIOUG:Churchill
JWDCB250-10	BOLD:AAA8326	Centre for Biodiversity Genomics	Simuliidae	Simulium	Simulium tuberosum complex	BOLD ID Engine			Based on BIN cluster examined by D.C. Currie	::taxonomy:Based on BIN cluster examined by D.C. Currie::endTaxonomy:Date on label:07- Mar-07 malaise trap	J. Skevington, A. Renaud	03-Jul-2007	Canada	Manitoba	Churchill	26 km SE Churchill, Twin Lakes		58.63	-93.819	Malaise Trap	BIOUG:Churchill
MHMOS031-07	BOLD:AAD3254	Centre for Biodiversity Genomics	Culicidae	Culiseta		Valerie Levesque-Beaudin	valerie@uoguelph.ca	BIN based		<VERBATIM LOCALITY>4 Km S, Churchill|Beach Bay|58.746|-94.134|</VERBATIM LOCALITY>	C.Sheffield	02-Aug-2005	Canada	Manitoba	Churchill	2 km S Churchill, Beech Bay		58.746	-94.134		BIOUG:Churchill
MHMOS032-07	BOLD:AAA3751	Centre for Biodiversity Genomics	Culicidae	Aedes	Aedes communis complex	BOLD ID Engine			Based on BIN cluster examined by P. Schaefer|Clade 2 - specimen unidentifiable	::taxonomy:Based on BIN cluster examined by P. Schaefer|Clade 2 - specimen unidentifiable::endTaxonomy:<VERBATIM LOCALITY>4 Km S, Churchill|Beach Bay|58.746|-94.134|</VERBATIM LOCALITY>	C.Sheffield	02-Aug-2005	Canada	Manitoba	Churchill	2 km S Churchill, Beech Bay		58.746	-94.134		BIOUG:Churchill
MHMOS033-07	BOLD:AAA6147	Centre for Biodiversity Genomics	Culicidae	Aedes	Aedes rempeli	BOLD ID Engine			Based on BIN cluster examined by P. Schaefer	::taxonomy:Based on BIN cluster examined by P. Schaefer::endTaxonomy:<VERBATIM LOCALITY>4 Km S, Churchill|Beach Bay|58.746|-94.134|</VERBATIM LOCALITY>	C.Sheffield	02-Aug-2005	Canada	Manitoba	Churchill	2 km S Churchill, Beech Bay		58.746	-94.134		BIOUG:Churchill
JWDCB254-10	BOLD:AAA4121	Centre for Biodiversity Genomics	Simuliidae	Simulium	Simulium vittatum complex	BOLD ID Engine			Based on BIN cluster examined by D.C. Currie	::taxonomy:Based on BIN cluster examined by D.C. Currie::endTaxonomy:malaise trap	A. Renaud	21-Jul-2007	Canada	Manitoba	Churchill	10 km SE Churchill, Farnworth Lake		58.7047	-94.0519	Malaise Trap	BIOUG:Churchill
MTDIC048-09	BOLD:AAG6978	Centre for Biodiversity Genomics	Ceratopogonidae	Bezzia		BOLD Identification System [2019]		BOLD ID Engine		2007			Canada	Manitoba	Churchill	unspecified locality		58.74	-93.82
MHMOS036-07	BOLD:AAA3748	Centre for Biodiversity Genomics	Culicidae	Aedes	Aedes abserratus	BOLD ID Engine			Based on BIN cluster examined by P. Schaefer	::taxonomy:Based on BIN cluster examined by P. Schaefer::endTaxonomy:<VERBATIM LOCALITY>4 Km S, Churchill|Beach Bay|58.746|-94.134|</VERBATIM LOCALITY>	C.Sheffield	02-Aug-2005	Canada	Manitoba	Churchill	2 km S Churchill, Beech Bay		58.746	-94.134		BIOUG:Churchill
JWDCB257-10	BOLD:AAA1697	Centre for Biodiversity Genomics	Simuliidae	Simulium	Simulium verecundum complex	BOLD ID Engine			Based on BIN cluster examined by D.C. Currie	::taxonomy:Based on BIN cluster examined by D.C. Currie::endTaxonomy:malaise trap	A. Renaud	24-Jul-2007	Canada	Manitoba	Churchill	26 km SE Churchill, Twin Lakes		58.63	-93.819	Malaise Trap	BIOUG:Churchill
JWDCB258-10	BOLD:AAA1697	Centre for Biodiversity Genomics	Simuliidae	Simulium	Simulium verecundum complex	BOLD ID Engine			Based on BIN cluster examined by D.C. Currie	::taxonomy:Based on BIN cluster examined by D.C. Currie::endTaxonomy:malaise trap	A. Renaud	24-Jul-2007	Canada	Manitoba	Churchill	26 km SE Churchill, Twin Lakes		58.63	-93.819	Malaise Trap	BIOUG:Churchill
JWDCB259-10	BOLD:AAA1697	Centre for Biodiversity Genomics	Simuliidae	Simulium	Simulium verecundum complex	BOLD ID Engine			Based on BIN cluster examined by D.C. Currie	::taxonomy:Based on BIN cluster examined by D.C. Currie::endTaxonomy:malaise trap	A. Renaud	24-Jul-2007	Canada	Manitoba	Churchill	26 km SE Churchill, Twin Lakes		58.63	-93.819	Malaise Trap	BIOUG:Churchill
JWDCB260-10	BOLD:AAA1697	Centre for Biodiversity Genomics	Simuliidae	Simulium	Simulium verecundum complex	BOLD ID Engine			Based on BIN cluster examined by D.C. Currie	::taxonomy:Based on BIN cluster examined by D.C. Currie::endTaxonomy:malaise trap	A. Renaud	24-Jul-2007	Canada	Manitoba	Churchill	26 km SE Churchill, Twin Lakes		58.63	-93.819	Malaise Trap	BIOUG:Churchill
JWDCB261-10	BOLD:AAA4121	Centre for Biodiversity Genomics	Simuliidae	Simulium	Simulium vittatum complex	BOLD ID Engine			Based on BIN cluster examined by D.C. Currie	::taxonomy:Based on BIN cluster examined by D.C. Currie::endTaxonomy:malaise trap	A. Renaud	24-Jul-2007	Canada	Manitoba	Churchill	26 km SE Churchill, Twin Lakes		58.63	-93.819	Malaise Trap	BIOUG:Churchill
JWDCB262-10	BOLD:AAA1697	Centre for Biodiversity Genomics	Simuliidae	Simulium	Simulium verecundum complex	BOLD ID Engine			Based on BIN cluster examined by D.C. Currie	::taxonomy:Based on BIN cluster examined by D.C. Currie::endTaxonomy:malaise trap	A. Renaud	24-Jul-2007	Canada	Manitoba	Churchill	26 km SE Churchill, Twin Lakes		58.63	-93.819	Malaise Trap	BIOUG:Churchill
MHMOS046-07	BOLD:AAA3748	Centre for Biodiversity Genomics	Culicidae	Aedes		BOLD ID Engine			Based on BIN cluster examined by P. Schaefer	::taxonomy:Based on BIN cluster examined by P. Schaefer::endTaxonomy:<VERBATIM LOCALITY>4 Km S, Churchill|Beach Bay|58.746|-94.134|</VERBATIM LOCALITY>	C.Sheffield	02-Aug-2005	Canada	Manitoba	Churchill	2 km S Churchill, Beech Bay		58.746	-94.134		BIOUG:Churchill
MHMOS047-07	BOLD:AAA3748	Centre for Biodiversity Genomics	Culicidae	Aedes		BOLD ID Engine			Based on BIN cluster examined by P. Schaefer	::taxonomy:Based on BIN cluster examined by P. Schaefer::endTaxonomy:<VERBATIM LOCALITY>4 Km S, Churchill|Beach Bay|58.746|-94.134|</VERBATIM LOCALITY>	C.Sheffield	02-Aug-2005	Canada	Manitoba	Churchill	2 km S Churchill, Beech Bay		58.746	-94.134		BIOUG:Churchill
MTDIC062-09	BOLD:AAG6447	Centre for Biodiversity Genomics	Ceratopogonidae	Dasyhelea		BOLD Identification System [2019]		BOLD ID Engine		2007			Canada	Manitoba	Churchill	unspecified locality		58.74	-93.82
MTDIC063-09	BOLD:ACF3738	Centre for Biodiversity Genomics	Ceratopogonidae							2007			Canada	Manitoba	Churchill	unspecified locality		58.74	-93.82
MTDIC064-09	BOLD:AAG6448	Centre for Biodiversity Genomics	Ceratopogonidae	Brachypogon		BOLD Identification System [2019]		BOLD ID Engine		2007			Canada	Manitoba	Churchill	unspecified locality		58.74	-93.82
MHMOS055-07	BOLD:AAA6145	Centre for Biodiversity Genomics	Culicidae	Aedes	Aedes flavescens	BOLD ID Engine			Based on BIN cluster examined by P. Schaefer	::taxonomy:Based on BIN cluster examined by P. Schaefer::endTaxonomy:<VERBATIM LOCALITY>4 Km S, Churchill|Beach Bay|58.746|-94.134|</VERBATIM LOCALITY>	C.Sheffield	26-Jul-2005	Canada	Manitoba	Churchill	2 km S Churchill, Beech Bay		58.746	-94.134		BIOUG:Churchill
MHMOS056-07	BOLD:AAA6145	Centre for Biodiversity Genomics	Culicidae	Aedes	Aedes flavescens	BOLD ID Engine			Based on BIN cluster examined by P. Schaefer	::taxonomy:Based on BIN cluster examined by P. Schaefer::endTaxonomy:<VERBATIM LOCALITY>4 Km S, Churchill|Beach Bay|58.746|-94.134|</VERBATIM LOCALITY>	C.Sheffield	26-Jul-2005	Canada	Manitoba	Churchill	2 km S Churchill, Beech Bay		58.746	-94.134		BIOUG:Churchill
MHMOS057-07	BOLD:AAA6145	Centre for Biodiversity Genomics	Culicidae	Aedes	Aedes flavescens	BOLD ID Engine			Based on BIN cluster examined by P. Schaefer	::taxonomy:Based on BIN cluster examined by P. Schaefer::endTaxonomy:<VERBATIM LOCALITY>4 Km S, Churchill|Beach Bay|58.746|-94.134|</VERBATIM LOCALITY>	C.Sheffield	26-Jul-2005	Canada	Manitoba	Churchill	2 km S Churchill, Beech Bay		58.746	-94.134		BIOUG:Churchill
MHMOS059-07	BOLD:AAA6145	Centre for Biodiversity Genomics	Culicidae	Aedes	Aedes flavescens	BOLD ID Engine			Based on BIN cluster examined by P. Schaefer	::taxonomy:Based on BIN cluster examined by P. Schaefer::endTaxonomy:<VERBATIM LOCALITY>4 Km S, Churchill|Beach Bay|58.746|-94.134|</VERBATIM LOCALITY>	C.Sheffield	26-Jul-2005	Canada	Manitoba	Churchill	2 km S Churchill, Beech Bay		58.746	-94.134		BIOUG:Churchill
MHMOS061-07	BOLD:AAA6145	Centre for Biodiversity Genomics	Culicidae	Aedes	Aedes flavescens	BOLD ID Engine			Based on BIN cluster examined by P. Schaefer	::taxonomy:Based on BIN cluster examined by P. Schaefer::endTaxonomy:<VERBATIM LOCALITY>4 Km S, Churchill|Beach Bay|58.746|-94.134|</VERBATIM LOCALITY>	C.Sheffield	26-Jul-2005	Canada	Manitoba	Churchill	2 km S Churchill, Beech Bay		58.746	-94.134		BIOUG:Churchill
MHMOS062-07	BOLD:AAA3748	Centre for Biodiversity Genomics	Culicidae	Aedes		BOLD ID Engine			Based on BIN cluster examined by P. Schaefer	::taxonomy:Based on BIN cluster examined by P. Schaefer::endTaxonomy:<VERBATIM LOCALITY>4 Km S, Churchill|Beach Bay|58.746|-94.134|</VERBATIM LOCALITY>	C.Sheffield	26-Jul-2005	Canada	Manitoba	Churchill	2 km S Churchill, Beech Bay		58.746	-94.134		BIOUG:Churchill
MHMOS063-07	BOLD:AAA6145	Centre for Biodiversity Genomics	Culicidae	Aedes	Aedes flavescens	BOLD ID Engine			Based on BIN cluster examined by P. Schaefer	::taxonomy:Based on BIN cluster examined by P. Schaefer::endTaxonomy:<VERBATIM LOCALITY>4 Km S, Churchill|Beach Bay|58.746|-94.134|</VERBATIM LOCALITY>	C.Sheffield	26-Jul-2005	Canada	Manitoba	Churchill	2 km S Churchill, Beech Bay		58.746	-94.134		BIOUG:Churchill
MHMOS067-07	BOLD:AAA3748	Centre for Biodiversity Genomics	Culicidae	Aedes		Patrick Schaefer	patrick.schaefer@utoronto.ca			::taxonomy:::endTaxonomy:<VERBATIM LOCALITY>4 Km S, Churchill|Beach Bay|58.746|-94.134|</VERBATIM LOCALITY>	C.Sheffield	26-Jul-2005	Canada	Manitoba	Churchill	2 km S Churchill, Beech Bay		58.746	-94.134		BIOUG:Churchill
MHMOS070-07	BOLD:AAA3748	Centre for Biodiversity Genomics	Culicidae	Aedes	Aedes abserratus	BOLD ID Engine			Based on BIN cluster examined by P. Schaefer	::taxonomy:Based on BIN cluster examined by P. Schaefer::endTaxonomy:<VERBATIM LOCALITY>15 Km S, CNSC|Burned Site|58.617|-93.821|</VERBATIM LOCALITY>	C.Sheffield	27-Jul-2005	Canada	Manitoba	Churchill	26 km SE Churchill, Twin Lakes burn site	Burned Site	58.617	-93.821		BIOUG:Churchill
MHMOS071-07	BOLD:AAA3748	Centre for Biodiversity Genomics	Culicidae	Aedes		BOLD ID Engine			Based on BIN cluster examined by P. Schaefer	::taxonomy:Based on BIN cluster examined by P. Schaefer::endTaxonomy:<VERBATIM LOCALITY>15 Km S, CNSC|Burned Site|58.617|-93.821|</VERBATIM LOCALITY>	C.Sheffield	27-Jul-2005	Canada	Manitoba	Churchill	26 km SE Churchill, Twin Lakes burn site	Burned Site	58.617	-93.821		BIOUG:Churchill
MHMOS072-07	BOLD:AAA3748	Centre for Biodiversity Genomics	Culicidae	Aedes	Aedes abserratus	BOLD ID Engine			Based on BIN cluster examined by P. Schaefer	::taxonomy:Based on BIN cluster examined by P. Schaefer::endTaxonomy:<VERBATIM LOCALITY>15 Km S, CNSC|Burned Site|58.617|-93.821|</VERBATIM LOCALITY>	C.Sheffield	27-Jul-2005	Canada	Manitoba	Churchill	26 km SE Churchill, Twin Lakes burn site	Burned Site	58.617	-93.821		BIOUG:Churchill
MHMOS073-07	BOLD:AAA3748	Centre for Biodiversity Genomics	Culicidae	Aedes		BOLD ID Engine			Based on BIN cluster examined by P. Schaefer	::taxonomy:Based on BIN cluster examined by P. Schaefer::endTaxonomy:<VERBATIM LOCALITY>15 Km S, CNSC|Burned Site|58.617|-93.821|</VERBATIM LOCALITY>	C.Sheffield	27-Jul-2005	Canada	Manitoba	Churchill	26 km SE Churchill, Twin Lakes burn site	Burned Site	58.617	-93.821		BIOUG:Churchill
MHMOS074-07	BOLD:AAA3748	Centre for Biodiversity Genomics	Culicidae	Aedes	Aedes hexodontus	BOLD ID Engine			Based on BIN cluster examined by P. Schaefer	::taxonomy:Based on BIN cluster examined by P. Schaefer::endTaxonomy:<VERBATIM LOCALITY>15 Km S, CNSC|Burned Site|58.617|-93.821|</VERBATIM LOCALITY>	C.Sheffield	27-Jul-2005	Canada	Manitoba	Churchill	26 km SE Churchill, Twin Lakes burn site	Burned Site	58.617	-93.821		BIOUG:Churchill
MHMOS075-07	BOLD:AAA3748	Centre for Biodiversity Genomics	Culicidae	Aedes	Aedes hexodontus	BOLD ID Engine			Based on BIN cluster examined by P. Schaefer	::taxonomy:Based on BIN cluster examined by P. Schaefer::endTaxonomy:<VERBATIM LOCALITY>15 Km S, CNSC|Burned Site|58.617|-93.821|</VERBATIM LOCALITY>	C.Sheffield	27-Jul-2005	Canada	Manitoba	Churchill	26 km SE Churchill, Twin Lakes burn site	Burned Site	58.617	-93.821		BIOUG:Churchill
MHMOS076-07	BOLD:AAA3748	Centre for Biodiversity Genomics	Culicidae	Aedes		BOLD ID Engine			Based on BIN cluster examined by P. Schaefer	::taxonomy:Based on BIN cluster examined by P. Schaefer::endTaxonomy:<VERBATIM LOCALITY>15 Km S, CNSC|Burned Site|58.617|-93.821|</VERBATIM LOCALITY>	C.Sheffield	27-Jul-2005	Canada	Manitoba	Churchill	26 km SE Churchill, Twin Lakes burn site	Burned Site	58.617	-93.821		BIOUG:Churchill
MHMOS077-07	BOLD:AAA3748	Centre for Biodiversity Genomics	Culicidae	Aedes		BOLD ID Engine			Based on BIN cluster examined by P. Schaefer	::taxonomy:Based on BIN cluster examined by P. Schaefer::endTaxonomy:<VERBATIM LOCALITY>15 Km S, CNSC|Burned Site|58.617|-93.821|</VERBATIM LOCALITY>	C.Sheffield	27-Jul-2005	Canada	Manitoba	Churchill	26 km SE Churchill, Twin Lakes burn site	Burned Site	58.617	-93.821		BIOUG:Churchill
MHMOS078-07	BOLD:AAA3748	Centre for Biodiversity Genomics	Culicidae	Aedes		BOLD ID Engine			Based on BIN cluster examined by P. Schaefer	::taxonomy:Based on BIN cluster examined by P. Schaefer::endTaxonomy:<VERBATIM LOCALITY>15 Km S, CNSC|Burned Site|58.617|-93.821|</VERBATIM LOCALITY>	C.Sheffield	27-Jul-2005	Canada	Manitoba	Churchill	26 km SE Churchill, Twin Lakes burn site	Burned Site	58.617	-93.821		BIOUG:Churchill
MHMOS080-07	BOLD:AAA3748	Centre for Biodiversity Genomics	Culicidae	Aedes	Aedes abserratus	BOLD ID Engine			Based on BIN cluster examined by P. Schaefer	::taxonomy:Based on BIN cluster examined by P. Schaefer::endTaxonomy:<VERBATIM LOCALITY>15 Km S, CNSC|Burned Site|58.617|-93.821|</VERBATIM LOCALITY>	C.Sheffield	27-Jul-2005	Canada	Manitoba	Churchill	26 km SE Churchill, Twin Lakes burn site	Burned Site	58.617	-93.821		BIOUG:Churchill
MHMOS081-07	BOLD:AAA3748	Centre for Biodiversity Genomics	Culicidae	Aedes		BOLD ID Engine			Based on BIN cluster examined by P. Schaefer	::taxonomy:Based on BIN cluster examined by P. Schaefer::endTaxonomy:<VERBATIM LOCALITY>15 Km S, CNSC|Burned Site|58.617|-93.821|</VERBATIM LOCALITY>	C.Sheffield	27-Jul-2005	Canada	Manitoba	Churchill	26 km SE Churchill, Twin Lakes burn site	Burned Site	58.617	-93.821		BIOUG:Churchill
MHMOS082-07	BOLD:AAA3748	Centre for Biodiversity Genomics	Culicidae	Aedes	Aedes abserratus	BOLD ID Engine			Based on BIN cluster examined by P. Schaefer	::taxonomy:Based on BIN cluster examined by P. Schaefer::endTaxonomy:<VERBATIM LOCALITY>15 Km S, CNSC|Burned Site|58.617|-93.821|</VERBATIM LOCALITY>	C.Sheffield	27-Jul-2005	Canada	Manitoba	Churchill	26 km SE Churchill, Twin Lakes burn site	Burned Site	58.617	-93.821		BIOUG:Churchill
MHMOS083-07	BOLD:AAA6148	Centre for Biodiversity Genomics	Culicidae	Aedes	Aedes communis	BOLD ID Engine			Based on BIN cluster examined by P. Schaefer|Clade 1 - specimen unidentifiable	::taxonomy:Based on BIN cluster examined by P. Schaefer|Clade 1 - specimen unidentifiable::endTaxonomy:<VERBATIM LOCALITY>15 Km S, CNSC|Burned Site|58.617|-93.821|</VERBATIM LOCALITY>	C.Sheffield	27-Jul-2005	Canada	Manitoba	Churchill	26 km SE Churchill, Twin Lakes burn site	Burned Site	58.617	-93.821		BIOUG:Churchill
MHMOS084-07	BOLD:AAA3748	Centre for Biodiversity Genomics	Culicidae	Aedes	Aedes abserratus	BOLD ID Engine			Based on BIN cluster examined by P. Schaefer	::taxonomy:Based on BIN cluster examined by P. Schaefer::endTaxonomy:<VERBATIM LOCALITY>15 Km S, CNSC|Burned Site|58.617|-93.821|</VERBATIM LOCALITY>	C.Sheffield	27-Jul-2005	Canada	Manitoba	Churchill	26 km SE Churchill, Twin Lakes burn site	Burned Site	58.617	-93.821		BIOUG:Churchill
MHMOS085-07	BOLD:AAA3748	Centre for Biodiversity Genomics	Culicidae	Aedes	Aedes abserratus	BOLD ID Engine			Based on BIN cluster examined by P. Schaefer	::taxonomy:Based on BIN cluster examined by P. Schaefer::endTaxonomy:<VERBATIM LOCALITY>15 Km S, CNSC|Burned Site|58.617|-93.821|</VERBATIM LOCALITY>	C.Sheffield	27-Jul-2005	Canada	Manitoba	Churchill	26 km SE Churchill, Twin Lakes burn site	Burned Site	58.617	-93.821		BIOUG:Churchill
MHMOS086-07	BOLD:AAA3748	Centre for Biodiversity Genomics	Culicidae	Aedes	Aedes abserratus	BOLD ID Engine			Based on BIN cluster examined by P. Schaefer	::taxonomy:Based on BIN cluster examined by P. Schaefer::endTaxonomy:<VERBATIM LOCALITY>15 Km S, CNSC|Burned Site|58.617|-93.821|</VERBATIM LOCALITY>	C.Sheffield	27-Jul-2005	Canada	Manitoba	Churchill	26 km SE Churchill, Twin Lakes burn site	Burned Site	58.617	-93.821		BIOUG:Churchill
MHMOS088-07	BOLD:AAA3748	Centre for Biodiversity Genomics	Culicidae	Aedes		BOLD ID Engine			Based on BIN cluster examined by P. Schaefer	::taxonomy:Based on BIN cluster examined by P. Schaefer::endTaxonomy:<VERBATIM LOCALITY>23 Km E, Churchill|CNSC|58.738|-93.819|</VERBATIM LOCALITY>	C.Sheffield	05-Aug-2005	Canada	Manitoba	Churchill	22 km E Churchill, CNSC		58.738	-93.819		BIOUG:Churchill
MHMOS089-07	BOLD:AAA3748	Centre for Biodiversity Genomics	Culicidae	Aedes	Aedes hexodontus	BOLD ID Engine			Based on BIN cluster examined by P. Schaefer	::taxonomy:Based on BIN cluster examined by P. Schaefer::endTaxonomy:<VERBATIM LOCALITY>23 Km E, Churchill|CNSC|58.738|-93.819|</VERBATIM LOCALITY>	C.Sheffield	05-Aug-2005	Canada	Manitoba	Churchill	22 km E Churchill, CNSC		58.738	-93.819		BIOUG:Churchill
MTDIC110-09	BOLD:AAG6449	Centre for Biodiversity Genomics	Ceratopogonidae	Dasyhelea	Dasyhelea bensoni	BOLD Identification System [2019]		BOLD ID Engine		30/06/07-03/07/07<VERBATIM LOCALITY>Twin Lakes||58.7|-94.05|</VERBATIM LOCALITY>		07-Mar-2007	Canada	Manitoba	Churchill	26 km SE Churchill, Twin Lakes		58.63	-93.819
MHMOS098-07	BOLD:AAF9752	Centre for Biodiversity Genomics	Hybotidae	Bicellaria	Bicellaria furcifer	BOLD ID Engine			Based on BIN cluster examined by Bradley J. Sinclair	::taxonomy:Based on BIN cluster examined by Bradley J. Sinclair::endTaxonomy:<VERBATIM LOCALITY>23 Km E, Churchill|CNSC|58.738|-93.819|</VERBATIM LOCALITY>	C.Sheffield	29-Jul-2005	Canada	Manitoba	Churchill	22 km E Churchill, CNSC		58.738	-93.819		BIOUG:Churchill
JWDCC179-10	BOLD:AAA3748	Centre for Biodiversity Genomics	Culicidae	Aedes		BOLD ID Engine			Based on BIN cluster examined by P. Schaefer	::taxonomy:Based on BIN cluster examined by P. Schaefer::endTaxonomy:malaise trap	Arctic Ecology 2009	19-Jul-2009	Canada	Manitoba	Churchill	26 km SE Churchill, Twin Lakes		58.63	-93.819	Malaise Trap	BIOUG:Churchill
MTDIC144-09	BOLD:AAH3617	Centre for Biodiversity Genomics	Cecidomyiidae			Paul D.N. Hebert	phebert@uoguelph.ca	Tree based	id-date: Jan 2026	21-24/07/07<VERBATIM LOCALITY>Twin Lakes||58.62|-93.78|</VERBATIM LOCALITY>		24-Jul-2007	Canada	Manitoba	Churchill	26 km SE Churchill, Twin Lakes		58.62	-93.78
MTDIC145-09	BOLD:AAH3618	Centre for Biodiversity Genomics	Cecidomyiidae			Valerie Levesque-Beaudin	valerie@uoguelph.ca	Image based	id-date: Feb 2026	21-24/07/07<VERBATIM LOCALITY>Twin Lakes||58.62|-93.78|</VERBATIM LOCALITY>		24-Jul-2007	Canada	Manitoba	Churchill	26 km SE Churchill, Twin Lakes		58.62	-93.78
JWDCB361-10	BOLD:AAG6534	Centre for Biodiversity Genomics	Ceratopogonidae	Atrichopogon		BOLD Identification System []		BOLD ID Engine	Subgenus: Lophomyidium	malaise trap	A. Renaud	21-Jul-2007	Canada	Manitoba	Churchill	10 km SE Churchill, Farnworth Lake		58.7047	-94.0519	Malaise Trap	BIOUG:Churchill
JWDCB362-10	BOLD:AAG6519	Centre for Biodiversity Genomics	Ceratopogonidae	Atrichopogon		BOLD Identification System []		BOLD ID Engine	Subgenus: Lophomyidium	malaise trap	A. Renaud	21-Jul-2007	Canada	Manitoba	Churchill	10 km SE Churchill, Farnworth Lake		58.7047	-94.0519	Malaise Trap	BIOUG:Churchill
JWDCB363-10	BOLD:AAG6543	Centre for Biodiversity Genomics	Ceratopogonidae	Atrichopogon		BOLD Identification System []		BOLD ID Engine		malaise trap	A. Renaud	21-Jul-2007	Canada	Manitoba	Churchill	10 km SE Churchill, Farnworth Lake		58.7047	-94.0519	Malaise Trap	BIOUG:Churchill
MTDIC157-09	BOLD:AAH3620	Centre for Biodiversity Genomics	Cecidomyiidae			Paul D.N. Hebert	phebert@uoguelph.ca	Tree based	id-date: Jan 2026	21-24/07/07<VERBATIM LOCALITY>Twin Lakes||58.62|-93.78|</VERBATIM LOCALITY>		24-Jul-2007	Canada	Manitoba	Churchill	26 km SE Churchill, Twin Lakes		58.62	-93.78
JWDCB365-10	BOLD:AAG6534	Centre for Biodiversity Genomics	Ceratopogonidae	Atrichopogon		BOLD Identification System []		BOLD ID Engine	Subgenus: Lophomyidium	malaise trap	A. Renaud	21-Jul-2007	Canada	Manitoba	Churchill	10 km SE Churchill, Farnworth Lake		58.7047	-94.0519	Malaise Trap	BIOUG:Churchill
JWDCB366-10	BOLD:AAG6519	Centre for Biodiversity Genomics	Ceratopogonidae	Atrichopogon		BOLD Identification System []		BOLD ID Engine	Subgenus: Lophomyidium	malaise trap	A. Renaud	21-Jul-2007	Canada	Manitoba	Churchill	10 km SE Churchill, Farnworth Lake		58.7047	-94.0519	Malaise Trap	BIOUG:Churchill
JWDCB367-10	BOLD:AAG6519	Centre for Biodiversity Genomics	Ceratopogonidae	Atrichopogon		BOLD Identification System []		BOLD ID Engine	Subgenus: Lophomyidium	malaise trap	A. Renaud	21-Jul-2007	Canada	Manitoba	Churchill	10 km SE Churchill, Farnworth Lake		58.7047	-94.0519	Malaise Trap	BIOUG:Churchill
JWDCB368-10	BOLD:AAG6534	Centre for Biodiversity Genomics	Ceratopogonidae	Atrichopogon		BOLD Identification System []		BOLD ID Engine	Subgenus: Lophomyidium	malaise trap	A. Renaud	21-Jul-2007	Canada	Manitoba	Churchill	10 km SE Churchill, Farnworth Lake		58.7047	-94.0519	Malaise Trap	BIOUG:Churchill
JWDCB369-10	BOLD:AAG6536	Centre for Biodiversity Genomics	Ceratopogonidae	Forcipomyia		BOLD Identification System [2017]		BOLD ID Engine		malaise trap	A. Renaud	21-Jul-2007	Canada	Manitoba	Churchill	10 km SE Churchill, Farnworth Lake		58.7047	-94.0519	Malaise Trap	BIOUG:Churchill
JWDCB370-10	BOLD:AAG6543	Centre for Biodiversity Genomics	Ceratopogonidae	Atrichopogon		BOLD Identification System []		BOLD ID Engine		malaise trap	A. Renaud	21-Jul-2007	Canada	Manitoba	Churchill	10 km SE Churchill, Farnworth Lake		58.7047	-94.0519	Malaise Trap	BIOUG:Churchill
MTDIC164-09	BOLD:AAH3621	Centre for Biodiversity Genomics	Cecidomyiidae							21-24/07/07<VERBATIM LOCALITY>Twin Lakes||58.62|-93.78|</VERBATIM LOCALITY>		24-Jul-2007	Canada	Manitoba	Churchill	26 km SE Churchill, Twin Lakes		58.62	-93.78
MTDIC165-09	BOLD:AAG6451	Centre for Biodiversity Genomics	Ceratopogonidae	Clinohelea		BOLD Identification System [2019]		BOLD ID Engine		21-24/07/07<VERBATIM LOCALITY>Twin Lakes||58.62|-93.78|</VERBATIM LOCALITY>		24-Jul-2007	Canada	Manitoba	Churchill	26 km SE Churchill, Twin Lakes		58.62	-93.78
JWDCB373-10	BOLD:AAG6453	Centre for Biodiversity Genomics	Ceratopogonidae	Forcipomyia		BOLD Identification System []		BOLD ID Engine		malaise trap	A. Renaud	24-Jul-2007	Canada	Manitoba	Churchill	26 km SE Churchill, Twin Lakes		58.63	-93.819	Malaise Trap	BIOUG:Churchill
JWDCB374-10	BOLD:AAG6544	Centre for Biodiversity Genomics	Ceratopogonidae	Dasyhelea		BOLD Identification System []		BOLD ID Engine		malaise trap	A. Renaud	24-Jul-2007	Canada	Manitoba	Churchill	26 km SE Churchill, Twin Lakes		58.63	-93.819	Malaise Trap	BIOUG:Churchill
JWDCB375-10	BOLD:AAG6453	Centre for Biodiversity Genomics	Ceratopogonidae	Forcipomyia		BOLD Identification System []		BOLD ID Engine		malaise trap	A. Renaud	24-Jul-2007	Canada	Manitoba	Churchill	26 km SE Churchill, Twin Lakes		58.63	-93.819	Malaise Trap	BIOUG:Churchill
JWDCB376-10	BOLD:AAG6544	Centre for Biodiversity Genomics	Ceratopogonidae	Dasyhelea		BOLD Identification System []		BOLD ID Engine		malaise trap	A. Renaud	24-Jul-2007	Canada	Manitoba	Churchill	26 km SE Churchill, Twin Lakes		58.63	-93.819	Malaise Trap	BIOUG:Churchill
JWDCB377-10	BOLD:AAG6545	Centre for Biodiversity Genomics	Ceratopogonidae	Dasyhelea		BOLD Identification System []		BOLD ID Engine		malaise trap	A. Renaud	24-Jul-2007	Canada	Manitoba	Churchill	26 km SE Churchill, Twin Lakes		58.63	-93.819	Malaise Trap	BIOUG:Churchill
JWDCB379-10	BOLD:AAG6544	Centre for Biodiversity Genomics	Ceratopogonidae	Dasyhelea		BOLD Identification System []		BOLD ID Engine		malaise trap	A. Renaud	24-Jul-2007	Canada	Manitoba	Churchill	26 km SE Churchill, Twin Lakes		58.63	-93.819	Malaise Trap	BIOUG:Churchill
JWDCC180-10	BOLD:AAA3748	Centre for Biodiversity Genomics	Culicidae	Aedes	Aedes abserratus	BOLD ID Engine			Based on BIN cluster examined by P. Schaefer	::taxonomy:Based on BIN cluster examined by P. Schaefer::endTaxonomy:malaise trap	Arctic Ecology 2009	19-Jul-2009	Canada	Manitoba	Churchill	26 km SE Churchill, Twin Lakes		58.63	-93.819	Malaise Trap	BIOUG:Churchill
MTDIC175-09	BOLD:AAH3623	Centre for Biodiversity Genomics	Cecidomyiidae			Paul D.N. Hebert	phebert@uoguelph.ca	Tree based	id-date: Jan 2026	21-24/07/07<VERBATIM LOCALITY>Twin Lakes||58.62|-93.78|</VERBATIM LOCALITY>		24-Jul-2007	Canada	Manitoba	Churchill	26 km SE Churchill, Twin Lakes		58.62	-93.78
MTDIC215-09	BOLD:AAG6452	Centre for Biodiversity Genomics	Ceratopogonidae	Atrichopogon		BOLD Identification System [2019]		BOLD ID Engine		<VERBATIM LOCALITY>Goose Creek||58.77|-93.93|</VERBATIM LOCALITY>		21-Jul-2007	Canada	Manitoba	Churchill	11 km S Churchill, Goose Creek		58.662	-94.165
MTDIC218-09	BOLD:AAG6453	Centre for Biodiversity Genomics	Ceratopogonidae	Forcipomyia		BOLD Identification System [2019]		BOLD ID Engine		<VERBATIM LOCALITY>Goose Creek||58.77|-93.93|</VERBATIM LOCALITY>		21-Jul-2007	Canada	Manitoba	Churchill	11 km S Churchill, Goose Creek		58.662	-94.165
MTDIC239-09	BOLD:AAH3624	Centre for Biodiversity Genomics	Cecidomyiidae			Paul D.N. Hebert	phebert@uoguelph.ca	Tree based	id-date: Jan 2026	2007		24-Jul-2007	Canada	Manitoba	Churchill	unspecified locality		58.74	-93.82
MTDIC248-09	BOLD:AAH3625	Centre for Biodiversity Genomics	Cecidomyiidae			Paul D.N. Hebert	phebert@uoguelph.ca	Tree based	id-date: Jan 2026	2007		24-Jul-2007	Canada	Manitoba	Churchill	unspecified locality		58.74	-93.82
MTDIC249-09	BOLD:AAL8099	Centre for Biodiversity Genomics	Cecidomyiidae			Paul D.N. Hebert	phebert@uoguelph.ca	Tree based	id-date: Jan 2026	2007		24-Jul-2007	Canada	Manitoba	Churchill	unspecified locality		58.74	-93.82
MTDIC258-09	BOLD:AAH3626	Centre for Biodiversity Genomics	Cecidomyiidae			Paul D.N. Hebert	phebert@uoguelph.ca	Tree based	id-date: Jan 2026	2007		24-Jul-2007	Canada	Manitoba	Churchill	unspecified locality		58.74	-93.82
MTDIC259-09	BOLD:AAG6453	Centre for Biodiversity Genomics	Ceratopogonidae	Forcipomyia		BOLD Identification System [2019]		BOLD ID Engine		2007		24-Jul-2007	Canada	Manitoba	Churchill	unspecified locality		58.74	-93.82
MTDIC261-09	BOLD:AAA1697	Centre for Biodiversity Genomics	Simuliidae	Simulium	Simulium verecundum complex	BOLD ID Engine			Based on BIN cluster examined by D.C. Currie	::taxonomy:Based on BIN cluster examined by D.C. Currie::endTaxonomy:2007		24-Jul-2007	Canada	Manitoba	Churchill	unspecified locality		58.74	-93.82
JWDCC312-10	BOLD:AAL7862	Centre for Biodiversity Genomics	Sciaridae			Jinjing Wang	gs00811@gmail.com			malaise trap	Arctic Ecology 2009	21-Jul-2009	Canada	Manitoba	Churchill	26 km SE Churchill, Twin Lakes burn site		58.6173	-93.8123	Malaise Trap	BIOUG:Churchill
MTDIC268-09	BOLD:AAA1697	Centre for Biodiversity Genomics	Simuliidae	Simulium	Simulium verecundum complex	BOLD ID Engine			Based on BIN cluster examined by D.C. Currie	::taxonomy:Based on BIN cluster examined by D.C. Currie::endTaxonomy:2007		24-Jul-2007	Canada	Manitoba	Churchill	unspecified locality		58.74	-93.82
MTDIC269-09	BOLD:AAA9710	Centre for Biodiversity Genomics	Simuliidae	Simulium	Simulium tuberosum complex	BOLD ID Engine			Based on BIN cluster examined by D.C. Currie	::taxonomy:Based on BIN cluster examined by D.C. Currie::endTaxonomy:2007		24-Jul-2007	Canada	Manitoba	Churchill	unspecified locality		58.74	-93.82
JWDCC481-10	BOLD:AAL7407	Centre for Biodiversity Genomics	Ceratopogonidae	Forcipomyia		Art Borkent	artborkent@telus.net	Morphology		malaise trap	Arctic Ecology 2009	21-Jul-2009	Canada	Manitoba	Churchill	26 km SE Churchill, Twin Lakes burn site		58.6173	-93.8123	Malaise Trap	BIOUG:Churchill
JWDCC628-10	BOLD:AAG6449	Centre for Biodiversity Genomics	Ceratopogonidae	Dasyhelea	Dasyhelea bensoni	Valerie Levesque-Beaudin	valerie@uoguelph.ca	BIN based		malaise trap	Arctic Ecology 2009	19-Jul-2009	Canada	Manitoba	Churchill	26 km SE Churchill, Twin Lakes		58.63	-93.819	Malaise Trap	BIOUG:Churchill
FLIMH031-08	BOLD:AAG2726	Centre for Biodiversity Genomics	Ephydridae	Lamproscatella		Valerie Levesque-Beaudin	valerie@uoguelph.ca	BIN based		::taxonomy:Based on BIN cluster examined by Terre A. Wheeler::endTaxonomy:<VERBATIM LOCALITY>Beach Bay||58.78|-94.19|</VERBATIM LOCALITY>		02-Aug-2005	Canada	Manitoba	Churchill	2 km S Churchill, Beech Bay		58.744	-94.141		BIOUG:Churchill
FLIMH034-08	BOLD:ACG1868	Centre for Biodiversity Genomics	Ephydridae	Scatella	Scatella stagnalis	BOLD ID Engine			Based on BIN cluster examined by Terre A. Wheeler	::taxonomy:Based on BIN cluster examined by Terre A. Wheeler::endTaxonomy:<VERBATIM LOCALITY>Beach Bay||58.78|-94.19|</VERBATIM LOCALITY>		02-Aug-2005	Canada	Manitoba	Churchill	2 km S Churchill, Beech Bay		58.744	-94.141		BIOUG:Churchill
JWDCB237-10	BOLD:AAH3778	Centre for Biodiversity Genomics	Cecidomyiidae			Paul D.N. Hebert	phebert@uoguelph.ca	Tree based	id-date: Jan 2026	Date on label:07- Mar-07 malaise trap	J. Skevington, A. Renaud	03-Jul-2007	Canada	Manitoba	Churchill	26 km SE Churchill, Twin Lakes		58.63	-93.819	Malaise Trap	BIOUG:Churchill
JWDCC461-10	BOLD:AAA3748	Centre for Biodiversity Genomics	Culicidae	Aedes		BOLD ID Engine			Based on BIN cluster examined by P. Schaefer	::taxonomy:Based on BIN cluster examined by P. Schaefer::endTaxonomy:malaise trap	Arctic Ecology 2009	19-Jul-2009	Canada	Manitoba	Churchill	26 km SE Churchill, Twin Lakes		58.63	-93.819	Malaise Trap	BIOUG:Churchill
JWDCC842-10	BOLD:AAA3748	Centre for Biodiversity Genomics	Culicidae	Aedes	Aedes hexodontus	BOLD ID Engine			Based on BIN cluster examined by P. Schaefer	::taxonomy:Based on BIN cluster examined by P. Schaefer::endTaxonomy:malaise trap	JM Cumming	21-Jul-2009	Canada	Manitoba	Churchill	10 km E Churchill, Launch Road		58.7543	-93.9968	Malaise Trap	BIOUG:Churchill
TWDIP114-09	BOLD:AAG6443	Centre for Biodiversity Genomics	Ceratopogonidae	Bezzia		BOLD Identification System []		BOLD ID Engine		malaise trap <VERBATIM LOCALITY>Goose Creek Road|Malaise in Sneezeweed|58.6486|-94.1927|</VERBATIM LOCALITY>	A.Thielman	17-Jul-2008	Canada	Manitoba	Churchill	11 km S Churchill, Goose Creek	Malaise in Sneezeweed	58.649	-94.193	Malaise Trap	BIOUG:Churchill
MMADL026-09	BOLD:AAB1098	Centre for Biodiversity Genomics	Culicidae	Aedes	Aedes excrucians	BOLD ID Engine			Based on BIN cluster examined by P. Schaefer	::taxonomy:Based on BIN cluster examined by P. Schaefer::endTaxonomy:large, grass cover, lower culicid density<VERBATIM LOCALITY>Tundra Pond CNSC-2||58.7416|-93.8237|</VERBATIM LOCALITY>	M.Merilo	28-Jul-2009	Canada	Manitoba	Churchill	22 km E Churchill, CNSC	Tundra Pond CNSC-2	58.742	-93.824		BIOUG:Churchill
MMADL027-09	BOLD:AAB1098	Centre for Biodiversity Genomics	Culicidae	Aedes	Aedes excrucians	BOLD ID Engine			Based on BIN cluster examined by P. Schaefer	::taxonomy:Based on BIN cluster examined by P. Schaefer::endTaxonomy:large, grass cover, lower culicid density<VERBATIM LOCALITY>Tundra Pond CNSC-2||58.7416|-93.8237|</VERBATIM LOCALITY>	M.Merilo	28-Jul-2009	Canada	Manitoba	Churchill	22 km E Churchill, CNSC	Tundra Pond CNSC-2	58.742	-93.824		BIOUG:Churchill
MMADL029-09		Centre for Biodiversity Genomics	Culicidae	Aedes	Aedes excrucians	BOLD ID Engine			Based on BIN cluster examined by P. Schaefer	::taxonomy:Based on BIN cluster examined by P. Schaefer::endTaxonomy:medium, rough sediment, some grass cover<VERBATIM LOCALITY>Bluff B|pond 221|58.7652|-93.868|</VERBATIM LOCALITY>	M.Merilo	28-Jul-2009	Canada	Manitoba	Churchill	16 km E Churchill, Bird Cove, Rock Bluff B	pond 221	58.765	-93.868		BIOUG:Churchill
MMADL030-09	BOLD:AAB1098	Centre for Biodiversity Genomics	Culicidae	Aedes	Aedes excrucians	BOLD ID Engine			Based on BIN cluster examined by P. Schaefer	::taxonomy:Based on BIN cluster examined by P. Schaefer::endTaxonomy:medium, rough sediment, some grass cover<VERBATIM LOCALITY>Bluff B|pond 221|58.7652|-93.868|</VERBATIM LOCALITY>	M.Merilo	28-Jul-2009	Canada	Manitoba	Churchill	16 km E Churchill, Bird Cove, Rock Bluff B	pond 221	58.765	-93.868		BIOUG:Churchill
MMADL031-09	BOLD:AAB1098	Centre for Biodiversity Genomics	Culicidae	Aedes	Aedes excrucians	BOLD ID Engine			Based on BIN cluster examined by P. Schaefer	::taxonomy:Based on BIN cluster examined by P. Schaefer::endTaxonomy:wide pond, rough sediment<VERBATIM LOCALITY>Bluff C|pond 90|58.7727|-93.8394|</VERBATIM LOCALITY>	M.Merilo	29-Jul-2009	Canada	Manitoba	Churchill	16 km E Churchill, Bird Cove, Rock Bluff C	pond 90	58.773	-93.839		BIOUG:Churchill
MMADL032-09	BOLD:AAB1098	Centre for Biodiversity Genomics	Culicidae	Aedes	Aedes excrucians	BOLD ID Engine			Based on BIN cluster examined by P. Schaefer	::taxonomy:Based on BIN cluster examined by P. Schaefer::endTaxonomy:muddy grass<VERBATIM LOCALITY>Tundra Pond T-4||58.7525|-93.9173|</VERBATIM LOCALITY>	M.Merilo	30-Jul-2009	Canada	Manitoba	Churchill	16 km E Churchill, tundra ponds	Tundra Pond T-4	58.752	-93.917		BIOUG:Churchill
MMADL033-09	BOLD:AAB1098	Centre for Biodiversity Genomics	Culicidae	Aedes	Aedes excrucians	BOLD ID Engine			Based on BIN cluster examined by P. Schaefer	::taxonomy:Based on BIN cluster examined by P. Schaefer::endTaxonomy:muddy grass<VERBATIM LOCALITY>Tundra Pond T-4||58.7525|-93.9173|</VERBATIM LOCALITY>	M.Merilo	30-Jul-2009	Canada	Manitoba	Churchill	16 km E Churchill, tundra ponds	Tundra Pond T-4	58.752	-93.917		BIOUG:Churchill
MMADL034-09	BOLD:AAB1098	Centre for Biodiversity Genomics	Culicidae	Aedes	Aedes excrucians	BOLD ID Engine			Based on BIN cluster examined by P. Schaefer	::taxonomy:Based on BIN cluster examined by P. Schaefer::endTaxonomy:muddy grass<VERBATIM LOCALITY>Tundra Pond T-4||58.7525|-93.9173|</VERBATIM LOCALITY>	M.Merilo	30-Jul-2009	Canada	Manitoba	Churchill	16 km E Churchill, tundra ponds	Tundra Pond T-4	58.752	-93.917		BIOUG:Churchill
MMADL035-09	BOLD:AAB1098	Centre for Biodiversity Genomics	Culicidae	Aedes	Aedes excrucians	BOLD ID Engine			Based on BIN cluster examined by P. Schaefer	::taxonomy:Based on BIN cluster examined by P. Schaefer::endTaxonomy:muddy grass<VERBATIM LOCALITY>Tundra Pond T-4||58.7525|-93.9173|</VERBATIM LOCALITY>	M.Merilo	30-Jul-2009	Canada	Manitoba	Churchill	16 km E Churchill, tundra ponds	Tundra Pond T-4	58.752	-93.917		BIOUG:Churchill
JWDCC315-10	BOLD:AAG6449	Centre for Biodiversity Genomics	Ceratopogonidae	Dasyhelea	Dasyhelea bensoni	Valerie Levesque-Beaudin	valerie@uoguelph.ca	BIN based		malaise trap	Arctic Ecology 2009	21-Jul-2009	Canada	Manitoba	Churchill	26 km SE Churchill, Twin Lakes burn site		58.6173	-93.8123	Malaise Trap	BIOUG:Churchill
MMADL052-09	BOLD:AAB1098	Centre for Biodiversity Genomics	Culicidae	Aedes	Aedes excrucians	BOLD ID Engine			Based on BIN cluster examined by P. Schaefer	::taxonomy:Based on BIN cluster examined by P. Schaefer::endTaxonomy:??B<VERBATIM LOCALITY>Tundra Pond T-5||58.7525|-93.917|</VERBATIM LOCALITY>	M.Merilo	30-Jul-2009	Canada	Manitoba	Churchill	16 km E Churchill, tundra ponds	Tundra Pond T-5	58.752	-93.917		BIOUG:Churchill
MMADL057-09	BOLD:AAB1098	Centre for Biodiversity Genomics	Culicidae	Aedes	Aedes excrucians	BOLD ID Engine			Based on BIN cluster examined by P. Schaefer	::taxonomy:Based on BIN cluster examined by P. Schaefer::endTaxonomy:??B<VERBATIM LOCALITY>Bluff B|pond 221|58.7652|-93.868|</VERBATIM LOCALITY>	M.Merilo	28-Jul-2009	Canada	Manitoba	Churchill	16 km E Churchill, Bird Cove, Rock Bluff B	pond 221	58.765	-93.868		BIOUG:Churchill
MMADL063-09	BOLD:AAB1098	Centre for Biodiversity Genomics	Culicidae	Aedes	Aedes excrucians	BOLD ID Engine			Based on BIN cluster examined by P. Schaefer	::taxonomy:Based on BIN cluster examined by P. Schaefer::endTaxonomy:??B<VERBATIM LOCALITY>Tundra Pond T-4||58.7525|-93.9173|</VERBATIM LOCALITY>	M.Merilo	30-Jul-2009	Canada	Manitoba	Churchill	16 km E Churchill, tundra ponds	Tundra Pond T-4	58.752	-93.917		BIOUG:Churchill
MMADL064-09	BOLD:AAB1098	Centre for Biodiversity Genomics	Culicidae	Aedes	Aedes excrucians	BOLD ID Engine			Based on BIN cluster examined by P. Schaefer	::taxonomy:Based on BIN cluster examined by P. Schaefer::endTaxonomy:??B<VERBATIM LOCALITY>Tundra Pond T-4||58.7525|-93.9173|</VERBATIM LOCALITY>	M.Merilo	30-Jul-2009	Canada	Manitoba	Churchill	16 km E Churchill, tundra ponds	Tundra Pond T-4	58.752	-93.917		BIOUG:Churchill
MMADL065-09	BOLD:AAB1098	Centre for Biodiversity Genomics	Culicidae	Aedes	Aedes excrucians	BOLD ID Engine			Based on BIN cluster examined by P. Schaefer	::taxonomy:Based on BIN cluster examined by P. Schaefer::endTaxonomy:??B<VERBATIM LOCALITY>Tundra Pond T-4||58.7525|-93.9173|</VERBATIM LOCALITY>	M.Merilo	30-Jul-2009	Canada	Manitoba	Churchill	16 km E Churchill, tundra ponds	Tundra Pond T-4	58.752	-93.917		BIOUG:Churchill
MMADL066-09	BOLD:AAB1098	Centre for Biodiversity Genomics	Culicidae	Aedes	Aedes excrucians	BOLD ID Engine			Based on BIN cluster examined by P. Schaefer	::taxonomy:Based on BIN cluster examined by P. Schaefer::endTaxonomy:??B<VERBATIM LOCALITY>Tundra Pond T-4||58.7525|-93.9173|</VERBATIM LOCALITY>	M.Merilo	30-Jul-2009	Canada	Manitoba	Churchill	16 km E Churchill, tundra ponds	Tundra Pond T-4	58.752	-93.917		BIOUG:Churchill
MMADL067-09	BOLD:AAB1098	Centre for Biodiversity Genomics	Culicidae	Aedes	Aedes excrucians	BOLD ID Engine			Based on BIN cluster examined by P. Schaefer	::taxonomy:Based on BIN cluster examined by P. Schaefer::endTaxonomy:??B<VERBATIM LOCALITY>Tundra Pond T-4||58.7525|-93.9173|</VERBATIM LOCALITY>	M.Merilo	30-Jul-2009	Canada	Manitoba	Churchill	16 km E Churchill, tundra ponds	Tundra Pond T-4	58.752	-93.917		BIOUG:Churchill
MMADL068-09	BOLD:AAB1098	Centre for Biodiversity Genomics	Culicidae	Aedes	Aedes excrucians	BOLD ID Engine			Based on BIN cluster examined by P. Schaefer	::taxonomy:Based on BIN cluster examined by P. Schaefer::endTaxonomy:??B<VERBATIM LOCALITY>Tundra Pond T-4||58.7525|-93.9173|</VERBATIM LOCALITY>	M.Merilo	30-Jul-2009	Canada	Manitoba	Churchill	16 km E Churchill, tundra ponds	Tundra Pond T-4	58.752	-93.917		BIOUG:Churchill
MMADL069-09	BOLD:AAB1098	Centre for Biodiversity Genomics	Culicidae	Aedes	Aedes excrucians	BOLD ID Engine			Based on BIN cluster examined by P. Schaefer	::taxonomy:Based on BIN cluster examined by P. Schaefer::endTaxonomy:??B<VERBATIM LOCALITY>Tundra Pond T-4||58.7525|-93.9173|</VERBATIM LOCALITY>	M.Merilo	30-Jul-2009	Canada	Manitoba	Churchill	16 km E Churchill, tundra ponds	Tundra Pond T-4	58.752	-93.917		BIOUG:Churchill
MMADL070-09	BOLD:AAB1098	Centre for Biodiversity Genomics	Culicidae	Aedes	Aedes excrucians	BOLD ID Engine			Based on BIN cluster examined by P. Schaefer	::taxonomy:Based on BIN cluster examined by P. Schaefer::endTaxonomy:??B<VERBATIM LOCALITY>Tundra Pond T-4||58.7525|-93.9173|</VERBATIM LOCALITY>	M.Merilo	30-Jul-2009	Canada	Manitoba	Churchill	16 km E Churchill, tundra ponds	Tundra Pond T-4	58.752	-93.917		BIOUG:Churchill
MMADL071-09	BOLD:AAB1098	Centre for Biodiversity Genomics	Culicidae	Aedes	Aedes excrucians	BOLD ID Engine			Based on BIN cluster examined by P. Schaefer	::taxonomy:Based on BIN cluster examined by P. Schaefer::endTaxonomy:??B<VERBATIM LOCALITY>Tundra Pond T-4||58.7525|-93.9173|</VERBATIM LOCALITY>	M.Merilo	30-Jul-2009	Canada	Manitoba	Churchill	16 km E Churchill, tundra ponds	Tundra Pond T-4	58.752	-93.917		BIOUG:Churchill
MMADL090-09	BOLD:AAB1098	Centre for Biodiversity Genomics	Culicidae	Aedes	Aedes excrucians	BOLD ID Engine			Based on BIN cluster examined by P. Schaefer	::taxonomy:Based on BIN cluster examined by P. Schaefer::endTaxonomy:??B<VERBATIM LOCALITY>Tundra Pond T-6||58.7608|-94.6078|</VERBATIM LOCALITY>	M.Merilo	30-Jul-2009	Canada	Manitoba	Churchill	16 km E Churchill, tundra ponds	Tundra Pond T-6	58.755	-93.914		BIOUG:Churchill
JWDCD256-10	BOLD:AAE8842	Centre for Biodiversity Genomics	Simuliidae	Simulium	Simulium anatinum/randalense	Doug Currie	dcurrie@zoo.utoronto.ca			::taxonomy:::endTaxonomy:malaise trap	JM Cumming	21-Jul-2009	Canada	Manitoba	Churchill	10 km E Churchill, Launch Road		58.7543	-93.9968	Malaise Trap	BIOUG:Churchill
FLIMH001-08	BOLD:ACG1868	Centre for Biodiversity Genomics	Ephydridae	Scatella	Scatella stagnalis	BOLD ID Engine			Based on BIN cluster examined by Terre A. Wheeler	::taxonomy:Based on BIN cluster examined by Terre A. Wheeler::endTaxonomy:<VERBATIM LOCALITY>Beach Bay||58.78|-94.19|</VERBATIM LOCALITY>		02-Aug-2005	Canada	Manitoba	Churchill	2 km S Churchill, Beech Bay		58.744	-94.141		BIOUG:Churchill
FLIMH002-08	BOLD:ACG1868	Centre for Biodiversity Genomics	Ephydridae	Scatella	Scatella stagnalis	BOLD ID Engine			Based on BIN cluster examined by Terre A. Wheeler	::taxonomy:Based on BIN cluster examined by Terre A. Wheeler::endTaxonomy:<VERBATIM LOCALITY>Beach Bay||58.78|-94.19|</VERBATIM LOCALITY>		26-Jul-2005	Canada	Manitoba	Churchill	2 km S Churchill, Beech Bay		58.744	-94.141		BIOUG:Churchill
FLIMH003-08	BOLD:AAG2731	Centre for Biodiversity Genomics	Ephydridae							::taxonomy:::endTaxonomy:<VERBATIM LOCALITY>Beach Bay||58.78|-94.19|</VERBATIM LOCALITY>		26-Jul-2005	Canada	Manitoba	Churchill	2 km S Churchill, Beech Bay		58.744	-94.141		BIOUG:Churchill
JWDCD257-10	BOLD:AAE8842	Centre for Biodiversity Genomics	Simuliidae	Simulium	Simulium anatinum/randalense	BOLD ID Engine			Based on BIN cluster examined by D.C. Currie	::taxonomy:Based on BIN cluster examined by D.C. Currie::endTaxonomy:malaise trap	JM Cumming	21-Jul-2009	Canada	Manitoba	Churchill	10 km E Churchill, Launch Road		58.7543	-93.9968	Malaise Trap	BIOUG:Churchill
FLIMH006-08	BOLD:AAG2726	Centre for Biodiversity Genomics	Ephydridae	Lamproscatella		Valerie Levesque-Beaudin	valerie@uoguelph.ca	BIN based		::taxonomy:Based on BIN cluster examined by Terre A. Wheeler::endTaxonomy:<VERBATIM LOCALITY>Beach Bay||58.78|-94.19|</VERBATIM LOCALITY>		26-Jul-2005	Canada	Manitoba	Churchill	2 km S Churchill, Beech Bay		58.744	-94.141		BIOUG:Churchill
FLIMH008-08	BOLD:AAG2726	Centre for Biodiversity Genomics	Ephydridae	Lamproscatella		Valerie Levesque-Beaudin	valerie@uoguelph.ca	BIN based		::taxonomy:Based on BIN cluster examined by Terre A. Wheeler::endTaxonomy:<VERBATIM LOCALITY>Beach Bay||58.78|-94.19|</VERBATIM LOCALITY>		26-Jul-2005	Canada	Manitoba	Churchill	2 km S Churchill, Beech Bay		58.744	-94.141		BIOUG:Churchill
FLIMH009-08	BOLD:AAG2726	Centre for Biodiversity Genomics	Ephydridae	Lamproscatella		Valerie Levesque-Beaudin	valerie@uoguelph.ca	BIN based		::taxonomy:Based on BIN cluster examined by Terre A. Wheeler::endTaxonomy:<VERBATIM LOCALITY>Beach Bay||58.78|-94.19|</VERBATIM LOCALITY>		02-Aug-2005	Canada	Manitoba	Churchill	2 km S Churchill, Beech Bay		58.744	-94.141		BIOUG:Churchill
FLIMH011-08	BOLD:AAG3235	Centre for Biodiversity Genomics	Phoridae	Megaselia		BOLD Identification System [2017]		BOLD ID Engine		<VERBATIM LOCALITY>|(general coordinate)|58.78|-94.186|</VERBATIM LOCALITY>			Canada	Manitoba	Churchill	unspecified locality	(general coordinate)	58.74	-93.82		BIOUG:Churchill
FLIMH012-08	BOLD:AAG2726	Centre for Biodiversity Genomics	Ephydridae	Lamproscatella		Valerie Levesque-Beaudin	valerie@uoguelph.ca	BIN based		::taxonomy:Based on BIN cluster examined by Terre A. Wheeler::endTaxonomy:<VERBATIM LOCALITY>|(general coordinate)|58.78|-94.186|</VERBATIM LOCALITY>			Canada	Manitoba	Churchill	unspecified locality	(general coordinate)	58.74	-93.82		BIOUG:Churchill
FLIMH013-08	BOLD:ACG1868	Centre for Biodiversity Genomics	Ephydridae	Scatella	Scatella stagnalis	Terry A. Wheeler	terry.wheeler@mcgill.ca			::taxonomy:::endTaxonomy:<VERBATIM LOCALITY>|(general coordinate)|58.78|-94.186|</VERBATIM LOCALITY>			Canada	Manitoba	Churchill	unspecified locality	(general coordinate)	58.74	-93.82		BIOUG:Churchill
FLIMH014-08	BOLD:AAG2725	Centre for Biodiversity Genomics	Ephydridae	Lamproscatella	Lamproscatella quadrisetosa	BOLD ID Engine			Based on BIN cluster examined by Terre A. Wheeler	::taxonomy:Based on BIN cluster examined by Terre A. Wheeler::endTaxonomy:<VERBATIM LOCALITY>|(general coordinate)|58.78|-94.186|</VERBATIM LOCALITY>			Canada	Manitoba	Churchill	unspecified locality	(general coordinate)	58.74	-93.82		BIOUG:Churchill
TWDIP250-09	BOLD:AAL7429	Centre for Biodiversity Genomics	Cecidomyiidae			Paul D.N. Hebert	phebert@uoguelph.ca	Tree based	id-date: Jan 2026	malaise trap <VERBATIM LOCALITY>Dene Village|Malaise Trap|58.7364|-94.3236|</VERBATIM LOCALITY>	A.Thielman	14-Jul-2008	Canada	Manitoba	Churchill	4 km SE Churchill, Dene Village	Malaise Trap	58.734	-94.112	Malaise Trap	BIOUG:Churchill
FLIMH030-08	BOLD:AAG2726	Centre for Biodiversity Genomics	Ephydridae	Lamproscatella		Valerie Levesque-Beaudin	valerie@uoguelph.ca	BIN based		::taxonomy:Based on BIN cluster examined by Terre A. Wheeler::endTaxonomy:<VERBATIM LOCALITY>Beach Bay||58.78|-94.19|</VERBATIM LOCALITY>		02-Aug-2005	Canada	Manitoba	Churchill	2 km S Churchill, Beech Bay		58.744	-94.141		BIOUG:Churchill
SWSWP064-09	BOLD:AGB0586	Centre for Biodiversity Genomics	Simuliidae	Simulium	Simulium venustum complex	BOLD ID Engine			Based on BIN cluster examined by D.C. Currie	::taxonomy:Based on BIN cluster examined by D.C. Currie::endTaxonomy:Spruce<VERBATIM LOCALITY>|Twin Lakes Fen Hillside|58.6319|-93.7863|</VERBATIM LOCALITY>	C.S.Walker	29-Jul-2009	Canada	Manitoba	Churchill	26 km SE Churchill, Twin Lakes moraine	Twin Lakes Fen Hillside	58.632	-93.786		BIOUG:Churchill
TWDIP287-09	BOLD:AAH3627	Centre for Biodiversity Genomics	Cecidomyiidae			Paul D.N. Hebert	phebert@uoguelph.ca	Tree based	id-date: Jan 2026	malaise trap Msp C<VERBATIM LOCALITY>Dene Village|Malaise Trap|58.7364|-94.3236|</VERBATIM LOCALITY>	A.Thielman	14-Jul-2008	Canada	Manitoba	Churchill	4 km SE Churchill, Dene Village	Malaise Trap	58.734	-94.112	Malaise Trap	BIOUG:Churchill
TWDIP288-09	BOLD:AAH3628	Centre for Biodiversity Genomics	Cecidomyiidae			Paul D.N. Hebert	phebert@uoguelph.ca	Tree based	id-date: Jan 2026	malaise trap Msp C<VERBATIM LOCALITY>Dene Village|Malaise Trap|58.7364|-94.3236|</VERBATIM LOCALITY>	A.Thielman	14-Jul-2008	Canada	Manitoba	Churchill	4 km SE Churchill, Dene Village	Malaise Trap	58.734	-94.112	Malaise Trap	BIOUG:Churchill
TWDIP289-09	BOLD:AAH3629	Centre for Biodiversity Genomics	Cecidomyiidae			Paul D.N. Hebert	phebert@uoguelph.ca	Tree based	id-date: Jan 2026	malaise trap Msp C<VERBATIM LOCALITY>Dene Village|Malaise Trap|58.7364|-94.3236|</VERBATIM LOCALITY>	A.Thielman	14-Jul-2008	Canada	Manitoba	Churchill	4 km SE Churchill, Dene Village	Malaise Trap	58.734	-94.112	Malaise Trap	BIOUG:Churchill
TWDIP296-09	BOLD:AAH3630	Centre for Biodiversity Genomics	Cecidomyiidae			Paul D.N. Hebert	phebert@uoguelph.ca	Tree based	id-date: Jan 2026	malaise trap Msp G<VERBATIM LOCALITY>Dene Village|Malaise Trap|58.7364|-94.3236|</VERBATIM LOCALITY>	A.Thielman	14-Jul-2008	Canada	Manitoba	Churchill	4 km SE Churchill, Dene Village	Malaise Trap	58.734	-94.112	Malaise Trap	BIOUG:Churchill
JWDCC683-10	BOLD:AAH4014	Centre for Biodiversity Genomics	Sciaridae	Spathobdella	Spathobdella longispina	BOLD Identification System [2017]		BOLD ID Engine		malaise trap	Arctic Ecology 2010	19-Jul-2009	Canada	Manitoba	Churchill	26 km SE Churchill, Twin Lakes burn site		58.6173	-93.8123	Malaise Trap	BIOUG:Churchill
JWDCC684-10	BOLD:AAH3924	Centre for Biodiversity Genomics	Sciaridae			Valerie Levesque-Beaudin	valerie@uoguelph.ca	Image based	id-date: Feb 2026	malaise trap	Arctic Ecology 2010	19-Jul-2009	Canada	Manitoba	Churchill	26 km SE Churchill, Twin Lakes burn site		58.6173	-93.8123	Malaise Trap	BIOUG:Churchill
JWDCC685-10	BOLD:AAH4018	Centre for Biodiversity Genomics	Sciaridae			Jinjing Wang	gs00811@gmail.com			malaise trap	Arctic Ecology 2010	19-Jul-2009	Canada	Manitoba	Churchill	26 km SE Churchill, Twin Lakes burn site		58.6173	-93.8123	Malaise Trap	BIOUG:Churchill
MHCOL209-07	BOLD:AAA1697	Centre for Biodiversity Genomics	Simuliidae	Simulium	Simulium verecundum complex	BOLD ID Engine			Based on BIN cluster examined by D.C. Currie	::taxonomy:Based on BIN cluster examined by D.C. Currie::endTaxonomy:<VERBATIM LOCALITY>2 Km W, CNSC|Small Creek Ramsey Lake|58.731|-93.78|</VERBATIM LOCALITY>	Arctic & Boreal Entomology	08-Oct-2006	Canada	Manitoba	Churchill	23 km E Churchill, Ramsay Creek	Small Creek	58.731	-93.78		BIOUG:Churchill
JWDCA846-10	BOLD:AAH3768	Centre for Biodiversity Genomics	Cecidomyiidae			Valerie Levesque-Beaudin	valerie@uoguelph.ca	Image based	id-date: Feb 2026	malaise trap	A. Renaud	21-Jul-2007	Canada	Manitoba	Churchill	11 km S Churchill, Goose Creek		58.662	-94.165	Malaise Trap	BIOUG:Churchill
JWDCA847-10	BOLD:AAH3720	Centre for Biodiversity Genomics	Cecidomyiidae	Lestodiplosis		CBG Taxonomy Unit	cbgtaxonomy@uoguelph.ca	BIN based	id-date: Jan 2026	malaise trap	A. Renaud	21-Jul-2007	Canada	Manitoba	Churchill	11 km S Churchill, Goose Creek		58.662	-94.165	Malaise Trap	BIOUG:Churchill
SWSWP066-09	BOLD:AGB0586	Centre for Biodiversity Genomics	Simuliidae	Simulium	Simulium venustum complex	BOLD ID Engine			Based on BIN cluster examined by D.C. Currie	::taxonomy:Based on BIN cluster examined by D.C. Currie::endTaxonomy:Spruce<VERBATIM LOCALITY>|Twin Lakes Fen Hillside|58.6319|-93.7863|</VERBATIM LOCALITY>	C.S.Walker	29-Jul-2009	Canada	Manitoba	Churchill	26 km SE Churchill, Twin Lakes moraine	Twin Lakes Fen Hillside	58.632	-93.786		BIOUG:Churchill
JWDCA848-10	BOLD:AAH3769	Centre for Biodiversity Genomics	Cecidomyiidae			Jinjing Wang	gs00811@gmail.com			malaise trap	A. Renaud	21-Jul-2007	Canada	Manitoba	Churchill	11 km S Churchill, Goose Creek		58.662	-94.165	Malaise Trap	BIOUG:Churchill
MHMOS021-07	BOLD:AAA3748	Centre for Biodiversity Genomics	Culicidae	Aedes	Aedes abserratus	BOLD ID Engine			Based on BIN cluster examined by P. Schaefer	::taxonomy:Based on BIN cluster examined by P. Schaefer::endTaxonomy:<VERBATIM LOCALITY>4 Km S, Churchill|Beach Bay|58.746|-94.134|</VERBATIM LOCALITY>	C.Sheffield	02-Aug-2005	Canada	Manitoba	Churchill	2 km S Churchill, Beech Bay		58.746	-94.134		BIOUG:Churchill
MHMOS022-07	BOLD:AAA3751	Centre for Biodiversity Genomics	Culicidae	Aedes	Aedes communis complex	BOLD ID Engine			Based on BIN cluster examined by P. Schaefer|Clade 2 (maybe O. churchillensis?) - specimen unidentifiable	::taxonomy:Based on BIN cluster examined by P. Schaefer|Clade 2 (maybe O. churchillensis?) - specimen unidentifiable::endTaxonomy:<VERBATIM LOCALITY>4 Km S, Churchill|Beach Bay|58.746|-94.134|</VERBATIM LOCALITY>	C.Sheffield	02-Aug-2005	Canada	Manitoba	Churchill	2 km S Churchill, Beech Bay		58.746	-94.134		BIOUG:Churchill
TWDIP370-09	BOLD:AAH3638	Centre for Biodiversity Genomics	Cecidomyiidae			Valerie Levesque-Beaudin	valerie@uoguelph.ca	Image based	id-date: Feb 2026	malaise trap Msp F<VERBATIM LOCALITY>Dene Village|Malaise Trap|58.7364|-94.3236|</VERBATIM LOCALITY>	A.Thielman	14-Jul-2008	Canada	Manitoba	Churchill	4 km SE Churchill, Dene Village	Malaise Trap	58.734	-94.112	Malaise Trap	BIOUG:Churchill
MHMOS026-07	BOLD:AAA3748	Centre for Biodiversity Genomics	Culicidae	Aedes		BOLD ID Engine			Based on BIN cluster examined by P. Schaefer	::taxonomy:Based on BIN cluster examined by P. Schaefer::endTaxonomy:<VERBATIM LOCALITY>4 Km S, Churchill|Beach Bay|58.746|-94.134|</VERBATIM LOCALITY>	C.Sheffield	02-Aug-2005	Canada	Manitoba	Churchill	2 km S Churchill, Beech Bay		58.746	-94.134		BIOUG:Churchill
MHMOS027-07	BOLD:AAA3748	Centre for Biodiversity Genomics	Culicidae	Aedes	Aedes abserratus	BOLD ID Engine			Based on BIN cluster examined by P. Schaefer	::taxonomy:Based on BIN cluster examined by P. Schaefer::endTaxonomy:<VERBATIM LOCALITY>4 Km S, Churchill|Beach Bay|58.746|-94.134|</VERBATIM LOCALITY>	C.Sheffield	02-Aug-2005	Canada	Manitoba	Churchill	2 km S Churchill, Beech Bay		58.746	-94.134		BIOUG:Churchill
MHMOS028-07	BOLD:AAA3751	Centre for Biodiversity Genomics	Culicidae	Aedes	Aedes communis complex	BOLD ID Engine			Based on BIN cluster examined by P. Schaefer|Clade 2 (maybe O. churchillensis?) - specimen unidentifiable	::taxonomy:Based on BIN cluster examined by P. Schaefer|Clade 2 (maybe O. churchillensis?) - specimen unidentifiable::endTaxonomy:<VERBATIM LOCALITY>4 Km S, Churchill|Beach Bay|58.746|-94.134|</VERBATIM LOCALITY>	C.Sheffield	02-Aug-2005	Canada	Manitoba	Churchill	2 km S Churchill, Beech Bay		58.746	-94.134		BIOUG:Churchill
MHMOS029-07	BOLD:AAA3751	Centre for Biodiversity Genomics	Culicidae	Aedes	Aedes communis complex	BOLD ID Engine			Based on BIN cluster examined by P. Schaefer|Clade 2 - specimen unidentifiable	::taxonomy:Based on BIN cluster examined by P. Schaefer|Clade 2 - specimen unidentifiable::endTaxonomy:<VERBATIM LOCALITY>4 Km S, Churchill|Beach Bay|58.746|-94.134|</VERBATIM LOCALITY>	C.Sheffield	02-Aug-2005	Canada	Manitoba	Churchill	2 km S Churchill, Beech Bay		58.746	-94.134		BIOUG:Churchill
JWDCB252-10	BOLD:AAA1697	Centre for Biodiversity Genomics	Simuliidae	Simulium	Simulium verecundum complex	BOLD ID Engine			Based on BIN cluster examined by D.C. Currie	::taxonomy:Based on BIN cluster examined by D.C. Currie::endTaxonomy:malaise trap	A. Renaud	21-Jul-2007	Canada	Manitoba	Churchill	10 km SE Churchill, Farnworth Lake		58.7047	-94.0519	Malaise Trap	BIOUG:Churchill
MTDIC046-09	BOLD:AGB0586	Centre for Biodiversity Genomics	Simuliidae	Simulium	Simulium venustum complex	BOLD ID Engine			Based on BIN cluster examined by D.C. Currie	::taxonomy:Based on BIN cluster examined by D.C. Currie::endTaxonomy:2007			Canada	Manitoba	Churchill	unspecified locality		58.74	-93.82
JWDCB255-10	BOLD:AAA1697	Centre for Biodiversity Genomics	Simuliidae	Simulium	Simulium verecundum complex	BOLD ID Engine			Based on BIN cluster examined by D.C. Currie	::taxonomy:Based on BIN cluster examined by D.C. Currie::endTaxonomy:malaise trap	A. Renaud	21-Jul-2007	Canada	Manitoba	Churchill	10 km SE Churchill, Farnworth Lake		58.7047	-94.0519	Malaise Trap	BIOUG:Churchill
JWDCB256-10	BOLD:AGB0586	Centre for Biodiversity Genomics	Simuliidae	Simulium	Simulium venustum complex	BOLD ID Engine			Based on BIN cluster examined by D.C. Currie	::taxonomy:Based on BIN cluster examined by D.C. Currie::endTaxonomy:malaise trap	A. Renaud	21-Jul-2007	Canada	Manitoba	Churchill	10 km SE Churchill, Farnworth Lake		58.7047	-94.0519	Malaise Trap	BIOUG:Churchill
MHMOS037-07	BOLD:AAA3748	Centre for Biodiversity Genomics	Culicidae	Aedes		BOLD ID Engine			Based on BIN cluster examined by P. Schaefer	::taxonomy:Based on BIN cluster examined by P. Schaefer::endTaxonomy:<VERBATIM LOCALITY>4 Km S, Churchill|Beach Bay|58.746|-94.134|</VERBATIM LOCALITY>	C.Sheffield	02-Aug-2005	Canada	Manitoba	Churchill	2 km S Churchill, Beech Bay		58.746	-94.134		BIOUG:Churchill
MHCOL328-07	BOLD:AAA1697	Centre for Biodiversity Genomics	Simuliidae	Simulium	Simulium verecundum complex	BOLD ID Engine			Based on BIN cluster examined by D.C. Currie	::taxonomy:Based on BIN cluster examined by D.C. Currie::endTaxonomy:<VERBATIM LOCALITY>2 Km W, CNSC, Aquatic collection|Small Creek Ramsey Lk.|58.731|-93.78|</VERBATIM LOCALITY>	Arctic & Boreal Entomology	08-Oct-2006	Canada	Manitoba	Churchill	23 km E Churchill, Ramsay Creek	Small Creek	58.731	-93.78		BIOUG:Churchill
JWDCC711-10		Centre for Biodiversity Genomics	Simuliidae	Simulium	Simulium tuberosum complex	BOLD ID Engine			Based on BIN cluster examined by D.C. Currie	::taxonomy:Based on BIN cluster examined by D.C. Currie::endTaxonomy:malaise trap	Arctic Ecology 2009	19-Jul-2009	Canada	Manitoba	Churchill	26 km SE Churchill, Twin Lakes		58.63	-93.819	Malaise Trap	BIOUG:Churchill
JWDCA872-10	BOLD:AAG6533	Centre for Biodiversity Genomics	Ceratopogonidae			Jinjing Wang	gs00811@gmail.com			malaise trap	A. Renaud	21-Jul-2007	Canada	Manitoba	Churchill	11 km S Churchill, Goose Creek		58.662	-94.165	Malaise Trap	BIOUG:Churchill
MHCOL331-07	BOLD:AAA1697	Centre for Biodiversity Genomics	Simuliidae	Simulium	Simulium verecundum complex	BOLD ID Engine			Based on BIN cluster examined by D.C. Currie	::taxonomy:Based on BIN cluster examined by D.C. Currie::endTaxonomy:<VERBATIM LOCALITY>2 Km W, CNSC, Aquatic collection|Small Creek Ramsey Lk.|58.731|-93.78|</VERBATIM LOCALITY>	Arctic & Boreal Entomology	08-Oct-2006	Canada	Manitoba	Churchill	23 km E Churchill, Ramsay Creek	Small Creek	58.731	-93.78		BIOUG:Churchill
TWDIP088-09	BOLD:AAG6431	Centre for Biodiversity Genomics	Ceratopogonidae	Atrichopogon		BOLD Identification System []		BOLD ID Engine		malaise trap morphospecies B<VERBATIM LOCALITY>Goose Creek Road|Malaise in Sneezeweed|58.6486|-94.1927|</VERBATIM LOCALITY>	A.Thielman	17-Jul-2008	Canada	Manitoba	Churchill	11 km S Churchill, Goose Creek	Malaise in Sneezeweed	58.649	-94.193	Malaise Trap	BIOUG:Churchill
MHCOL333-07	BOLD:AAA1697	Centre for Biodiversity Genomics	Simuliidae	Simulium	Simulium verecundum complex	BOLD ID Engine			Based on BIN cluster examined by D.C. Currie	::taxonomy:Based on BIN cluster examined by D.C. Currie::endTaxonomy:<VERBATIM LOCALITY>2 Km W, CNSC, Aquatic collection|Small Creek Ramsey Lk.|58.731|-93.78|</VERBATIM LOCALITY>	Arctic & Boreal Entomology	08-Oct-2006	Canada	Manitoba	Churchill	23 km E Churchill, Ramsay Creek	Small Creek	58.731	-93.78		BIOUG:Churchill
JWDCA876-10	BOLD:AAG6448	Centre for Biodiversity Genomics	Ceratopogonidae	Brachypogon		BOLD Identification System []		BOLD ID Engine		malaise trap	A. Renaud	21-Jul-2007	Canada	Manitoba	Churchill	11 km S Churchill, Goose Creek		58.662	-94.165	Malaise Trap	BIOUG:Churchill
TWDIP091-09	BOLD:AAG6431	Centre for Biodiversity Genomics	Ceratopogonidae	Atrichopogon		BOLD Identification System []		BOLD ID Engine		malaise trap morphospecies B<VERBATIM LOCALITY>Goose Creek Road|Malaise in Sneezeweed|58.6486|-94.1927|</VERBATIM LOCALITY>	A.Thielman	17-Jul-2008	Canada	Manitoba	Churchill	11 km S Churchill, Goose Creek	Malaise in Sneezeweed	58.649	-94.193	Malaise Trap	BIOUG:Churchill
JWDCB253-10	BOLD:AAA1697	Centre for Biodiversity Genomics	Simuliidae	Simulium	Simulium verecundum complex	BOLD ID Engine			Based on BIN cluster examined by D.C. Currie	::taxonomy:Based on BIN cluster examined by D.C. Currie::endTaxonomy:malaise trap	A. Renaud	21-Jul-2007	Canada	Manitoba	Churchill	10 km SE Churchill, Farnworth Lake		58.7047	-94.0519	Malaise Trap	BIOUG:Churchill
JWDCA879-10	BOLD:AAG6537	Centre for Biodiversity Genomics	Ceratopogonidae	Forcipomyia	Forcipomyia cf. acidicola	BOLD Identification System []		BOLD ID Engine		malaise trap	A. Renaud	21-Jul-2007	Canada	Manitoba	Churchill	11 km S Churchill, Goose Creek		58.662	-94.165	Malaise Trap	BIOUG:Churchill
JWDCA880-10	BOLD:AAG6538	Centre for Biodiversity Genomics	Ceratopogonidae	Forcipomyia	Forcipomyia sp. 5ES	BOLD Identification System []		BOLD ID Engine		malaise trap	A. Renaud	21-Jul-2007	Canada	Manitoba	Churchill	11 km S Churchill, Goose Creek		58.662	-94.165	Malaise Trap	BIOUG:Churchill
MHCOL339-07	BOLD:AAA1697	Centre for Biodiversity Genomics	Simuliidae	Simulium	Simulium verecundum complex	BOLD ID Engine			Based on BIN cluster examined by D.C. Currie	::taxonomy:Based on BIN cluster examined by D.C. Currie::endTaxonomy:pitfall trap <VERBATIM LOCALITY>4 Km NE, CNSC, Pitfall Traps in Bluff Shore Zone|Bird Cove|58.771|-93.843|</VERBATIM LOCALITY>	Arctic & Boreal Entomology	08-Sep-2006	Canada	Manitoba	Churchill	16 km E Churchill, Bird Cove	bluff shore	58.771	-93.843	Pitfall Trap	BIOUG:Churchill
JWDCA052-10	BOLD:AAA8326	Centre for Biodiversity Genomics	Simuliidae	Simulium	Simulium tuberosum complex	BOLD ID Engine			Based on BIN cluster examined by D.C. Currie	::taxonomy:Based on BIN cluster examined by D.C. Currie::endTaxonomy:Date on label:07- Mar-07 malaise trap	J. Skevington, A. Renaud	03-Jul-2007	Canada	Manitoba	Churchill	26 km SE Churchill, Twin Lakes		58.63	-93.819	Malaise Trap	BIOUG:Churchill
MHCOL329-07	BOLD:AAA1697	Centre for Biodiversity Genomics	Simuliidae	Simulium	Simulium verecundum complex	BOLD ID Engine			Based on BIN cluster examined by D.C. Currie	::taxonomy:Based on BIN cluster examined by D.C. Currie::endTaxonomy:<VERBATIM LOCALITY>2 Km W, CNSC, Aquatic collection|Small Creek Ramsey Lk.|58.731|-93.78|</VERBATIM LOCALITY>	Arctic & Boreal Entomology	08-Oct-2006	Canada	Manitoba	Churchill	23 km E Churchill, Ramsay Creek	Small Creek	58.731	-93.78		BIOUG:Churchill
JWDCC776-10	BOLD:AAB1098	Centre for Biodiversity Genomics	Culicidae	Aedes	Aedes excrucians	BOLD ID Engine			Based on BIN cluster examined by P. Schaefer	::taxonomy:Based on BIN cluster examined by P. Schaefer::endTaxonomy:malaise trap	JM Cumming	28-Jul-2009	Canada	Manitoba	Churchill	10 km E Churchill, Launch Road		58.7543	-93.9968	Malaise Trap	BIOUG:Churchill
JWDCC777-10	BOLD:AAA3748	Centre for Biodiversity Genomics	Culicidae	Aedes		BOLD ID Engine			Based on BIN cluster examined by P. Schaefer	::taxonomy:Based on BIN cluster examined by P. Schaefer::endTaxonomy:malaise trap	JM Cumming	28-Jul-2009	Canada	Manitoba	Churchill	10 km E Churchill, Launch Road		58.7543	-93.9968	Malaise Trap	BIOUG:Churchill
JWDCC778-10	BOLD:AAA3748	Centre for Biodiversity Genomics	Culicidae	Aedes		BOLD ID Engine			Based on BIN cluster examined by P. Schaefer	::taxonomy:Based on BIN cluster examined by P. Schaefer::endTaxonomy:malaise trap	JM Cumming	28-Jul-2009	Canada	Manitoba	Churchill	10 km E Churchill, Launch Road		58.7543	-93.9968	Malaise Trap	BIOUG:Churchill
JWDCC779-10	BOLD:AAA3748	Centre for Biodiversity Genomics	Culicidae	Aedes		BOLD ID Engine			Based on BIN cluster examined by P. Schaefer	::taxonomy:Based on BIN cluster examined by P. Schaefer::endTaxonomy:malaise trap	JM Cumming	28-Jul-2009	Canada	Manitoba	Churchill	10 km E Churchill, Launch Road		58.7543	-93.9968	Malaise Trap	BIOUG:Churchill
JWDCC780-10	BOLD:AAA3748	Centre for Biodiversity Genomics	Culicidae	Aedes		BOLD ID Engine			Based on BIN cluster examined by P. Schaefer	::taxonomy:Based on BIN cluster examined by P. Schaefer::endTaxonomy:malaise trap	JM Cumming	28-Jul-2009	Canada	Manitoba	Churchill	10 km E Churchill, Launch Road		58.7543	-93.9968	Malaise Trap	BIOUG:Churchill
JWDCA896-10	BOLD:AAG6453	Centre for Biodiversity Genomics	Ceratopogonidae	Forcipomyia		BOLD Identification System []		BOLD ID Engine		malaise trap	A. Renaud	29-Jul-2007	Canada	Manitoba	Churchill	unspecified locality	Churchill, general coordinates	58.74	-93.82	Malaise Trap	BIOUG:Churchill
JWDCA897-10	BOLD:AAG6534	Centre for Biodiversity Genomics	Ceratopogonidae	Atrichopogon		BOLD Identification System []		BOLD ID Engine	Subgenus: Lophomyidium	malaise trap	A. Renaud	29-Jul-2007	Canada	Manitoba	Churchill	unspecified locality	Churchill, general coordinates	58.74	-93.82	Malaise Trap	BIOUG:Churchill
TWDIP112-09		Centre for Biodiversity Genomics	Ceratopogonidae	Bezzia		BOLD Identification System [2017]		BOLD ID Engine		malaise trap <VERBATIM LOCALITY>Goose Creek Road|Malaise in Sneezeweed|58.6486|-94.1927|</VERBATIM LOCALITY>	A.Thielman	17-Jul-2008	Canada	Manitoba	Churchill	11 km S Churchill, Goose Creek	Malaise in Sneezeweed	58.649	-94.193	Malaise Trap	BIOUG:Churchill
JWDCA899-10	BOLD:AAG6519	Centre for Biodiversity Genomics	Ceratopogonidae	Atrichopogon		BOLD Identification System []		BOLD ID Engine	Subgenus: Lophomyidium	malaise trap	A. Renaud	29-Jul-2007	Canada	Manitoba	Churchill	unspecified locality	Churchill, general coordinates	58.74	-93.82	Malaise Trap	BIOUG:Churchill
JWDCC740-10	BOLD:AAG6519	Centre for Biodiversity Genomics	Ceratopogonidae	Atrichopogon		BOLD Identification System []		BOLD ID Engine	Subgenus: Lophomyidium	malaise trap	Arctic Ecology 2009	19-Jul-2009	Canada	Manitoba	Churchill	23 km E Churchill, Ramsay Creek		58.7306	-93.7804	Malaise Trap	BIOUG:Churchill
JWDCC741-10	BOLD:AAG6441	Centre for Biodiversity Genomics	Ceratopogonidae	Culicoides	Culicoides stilobezzioides	BOLD Identification System []		BOLD ID Engine		malaise trap	Arctic Ecology 2009	19-Jul-2009	Canada	Manitoba	Churchill	23 km E Churchill, Ramsay Creek		58.7306	-93.7804	Malaise Trap	BIOUG:Churchill
JWDCA120-10	BOLD:AAA8326	Centre for Biodiversity Genomics	Simuliidae	Simulium	Simulium tuberosum complex	BOLD ID Engine			Based on BIN cluster examined by D.C. Currie	::taxonomy:Based on BIN cluster examined by D.C. Currie::endTaxonomy:malaise trap	A. Renaud	21-Jul-2007	Canada	Manitoba	Churchill	23 km E Churchill, Ramsay Creek		58.7306	-93.7804	Malaise Trap	BIOUG:Churchill
JWDCA121-10	BOLD:AAA1697	Centre for Biodiversity Genomics	Simuliidae	Simulium	Simulium verecundum complex	BOLD ID Engine			Based on BIN cluster examined by D.C. Currie	::taxonomy:Based on BIN cluster examined by D.C. Currie::endTaxonomy:malaise trap	A. Renaud	21-Jul-2007	Canada	Manitoba	Churchill	23 km E Churchill, Ramsay Creek		58.7306	-93.7804	Malaise Trap	BIOUG:Churchill
JWDCA122-10	BOLD:AAA1697	Centre for Biodiversity Genomics	Simuliidae	Simulium	Simulium verecundum complex	BOLD ID Engine			Based on BIN cluster examined by D.C. Currie	::taxonomy:Based on BIN cluster examined by D.C. Currie::endTaxonomy:malaise trap	A. Renaud	21-Jul-2007	Canada	Manitoba	Churchill	23 km E Churchill, Ramsay Creek		58.7306	-93.7804	Malaise Trap	BIOUG:Churchill
JWDCA123-10	BOLD:AAA1697	Centre for Biodiversity Genomics	Simuliidae	Simulium	Simulium verecundum complex	BOLD ID Engine			Based on BIN cluster examined by D.C. Currie	::taxonomy:Based on BIN cluster examined by D.C. Currie::endTaxonomy:malaise trap	A. Renaud	21-Jul-2007	Canada	Manitoba	Churchill	23 km E Churchill, Ramsay Creek		58.7306	-93.7804	Malaise Trap	BIOUG:Churchill
JWDCA125-10	BOLD:AAA8326	Centre for Biodiversity Genomics	Simuliidae	Simulium	Simulium tuberosum complex	BOLD ID Engine			Based on BIN cluster examined by D.C. Currie	::taxonomy:Based on BIN cluster examined by D.C. Currie::endTaxonomy:malaise trap	J. Skevington, A. Renaud	30-Jun-2007	Canada	Manitoba	Churchill	unspecified locality	Churchill, general coordinates	58.74	-93.82	Malaise Trap	BIOUG:Churchill
JWDCA127-10	BOLD:AAA9710	Centre for Biodiversity Genomics	Simuliidae	Simulium	Simulium tuberosum complex	BOLD ID Engine			Based on BIN cluster examined by D.C. Currie	::taxonomy:Based on BIN cluster examined by D.C. Currie::endTaxonomy:malaise trap	J. Skevington, A. Renaud	30-Jun-2007	Canada	Manitoba	Churchill	unspecified locality	Churchill, general coordinates	58.74	-93.82	Malaise Trap	BIOUG:Churchill
JWDCA128-10	BOLD:AAA8954	Centre for Biodiversity Genomics	Simuliidae	Simulium	Simulium arcticum complex	Doug Currie	dcurrie@zoo.utoronto.ca			::taxonomy:::endTaxonomy:malaise trap	J. Skevington, A. Renaud	30-Jun-2007	Canada	Manitoba	Churchill	unspecified locality	Churchill, general coordinates	58.74	-93.82	Malaise Trap	BIOUG:Churchill
JWDCA129-10	BOLD:AAA8326	Centre for Biodiversity Genomics	Simuliidae	Simulium	Simulium tuberosum complex	BOLD ID Engine			Based on BIN cluster examined by D.C. Currie	::taxonomy:Based on BIN cluster examined by D.C. Currie::endTaxonomy:malaise trap	J. Skevington, A. Renaud	30-Jun-2007	Canada	Manitoba	Churchill	unspecified locality	Churchill, general coordinates	58.74	-93.82	Malaise Trap	BIOUG:Churchill
JWDCA130-10	BOLD:AAA1697	Centre for Biodiversity Genomics	Simuliidae	Simulium	Simulium verecundum complex	BOLD ID Engine			Based on BIN cluster examined by D.C. Currie	::taxonomy:Based on BIN cluster examined by D.C. Currie::endTaxonomy:malaise trap	A. Renaud	21-Jul-2007	Canada	Manitoba	Churchill	11 km S Churchill, Goose Creek		58.662	-94.165	Malaise Trap	BIOUG:Churchill
JWDCA133-10	BOLD:AAA1697	Centre for Biodiversity Genomics	Simuliidae	Simulium	Simulium verecundum complex	BOLD ID Engine			Based on BIN cluster examined by D.C. Currie	::taxonomy:Based on BIN cluster examined by D.C. Currie::endTaxonomy:malaise trap	A. Renaud	21-Jul-2007	Canada	Manitoba	Churchill	11 km S Churchill, Goose Creek		58.662	-94.165	Malaise Trap	BIOUG:Churchill
JWDCA134-10	BOLD:AAA1697	Centre for Biodiversity Genomics	Simuliidae	Simulium	Simulium verecundum complex	BOLD ID Engine			Based on BIN cluster examined by D.C. Currie	::taxonomy:Based on BIN cluster examined by D.C. Currie::endTaxonomy:malaise trap	A. Renaud	21-Jul-2007	Canada	Manitoba	Churchill	11 km S Churchill, Goose Creek		58.662	-94.165	Malaise Trap	BIOUG:Churchill
JWDCA135-10	BOLD:AAB1115	Centre for Biodiversity Genomics	Simuliidae	Simulium	Simulium violator	BOLD ID Engine			Based on BIN cluster examined by D.C. Currie	::taxonomy:Based on BIN cluster examined by D.C. Currie::endTaxonomy:malaise trap	A. Renaud	29-Jul-2007	Canada	Manitoba	Churchill	unspecified locality	Churchill, general coordinates	58.74	-93.82	Malaise Trap	BIOUG:Churchill
JWDCA136-10	BOLD:AAB1117	Centre for Biodiversity Genomics	Simuliidae	Simulium	Simulium furculatum	BOLD ID Engine			Based on BIN cluster examined by D.C. Currie	::taxonomy:Based on BIN cluster examined by D.C. Currie::endTaxonomy:malaise trap	A. Renaud	29-Jul-2007	Canada	Manitoba	Churchill	unspecified locality	Churchill, general coordinates	58.74	-93.82	Malaise Trap	BIOUG:Churchill
JWDCA138-10	BOLD:AAB1114	Centre for Biodiversity Genomics	Simuliidae	Simulium	Simulium exulatum	BOLD ID Engine			Based on BIN cluster examined by D.C. Currie	::taxonomy:Based on BIN cluster examined by D.C. Currie::endTaxonomy:malaise trap	A. Renaud	29-Jul-2007	Canada	Manitoba	Churchill	unspecified locality	Churchill, general coordinates	58.74	-93.82	Malaise Trap	BIOUG:Churchill
JWDCA139-10	BOLD:AAA1697	Centre for Biodiversity Genomics	Simuliidae	Simulium	Simulium verecundum complex	BOLD ID Engine			Based on BIN cluster examined by D.C. Currie	::taxonomy:Based on BIN cluster examined by D.C. Currie::endTaxonomy:malaise trap	A. Renaud	29-Jul-2007	Canada	Manitoba	Churchill	unspecified locality	Churchill, general coordinates	58.74	-93.82	Malaise Trap	BIOUG:Churchill
JWDCC878-10	BOLD:AAA3748	Centre for Biodiversity Genomics	Culicidae	Aedes		BOLD ID Engine			Based on BIN cluster examined by P. Schaefer	::taxonomy:Based on BIN cluster examined by P. Schaefer::endTaxonomy:malaise trap	JM Cumming	20-Jul-2009	Canada	Manitoba	Churchill	23 km E Churchill, Ramsay Creek		58.7306	-93.7804	Malaise Trap	BIOUG:Churchill
JWDCC901-10	BOLD:AAA3748	Centre for Biodiversity Genomics	Culicidae	Aedes		BOLD ID Engine			Based on BIN cluster examined by P. Schaefer	::taxonomy:Based on BIN cluster examined by P. Schaefer::endTaxonomy:malaise trap	JM Cumming	21-Jul-2009	Canada	Manitoba	Churchill	10 km E Churchill, Launch Road		58.7543	-93.9968	Malaise Trap	BIOUG:Churchill
JWDCC902-10	BOLD:AAA3748	Centre for Biodiversity Genomics	Culicidae	Aedes	Aedes hexodontus	BOLD ID Engine			Based on BIN cluster examined by P. Schaefer	::taxonomy:Based on BIN cluster examined by P. Schaefer::endTaxonomy:malaise trap	JM Cumming	21-Jul-2009	Canada	Manitoba	Churchill	10 km E Churchill, Launch Road		58.7543	-93.9968	Malaise Trap	BIOUG:Churchill
JWDCC903-10	BOLD:AAA3748	Centre for Biodiversity Genomics	Culicidae	Aedes	Aedes abserratus	BOLD ID Engine			Based on BIN cluster examined by P. Schaefer	::taxonomy:Based on BIN cluster examined by P. Schaefer::endTaxonomy:malaise trap	JM Cumming	21-Jul-2009	Canada	Manitoba	Churchill	10 km E Churchill, Launch Road		58.7543	-93.9968	Malaise Trap	BIOUG:Churchill
JWDCD001-10	BOLD:AAA3748	Centre for Biodiversity Genomics	Culicidae	Aedes		BOLD ID Engine			Based on BIN cluster examined by P. Schaefer	::taxonomy:Based on BIN cluster examined by P. Schaefer::endTaxonomy:malaise trap	JM Cumming	28-Jul-2009	Canada	Manitoba	Churchill	10 km E Churchill, Launch Road		58.7543	-93.9968	Malaise Trap	BIOUG:Churchill
MHCOL335-07	BOLD:AAA1697	Centre for Biodiversity Genomics	Simuliidae	Simulium	Simulium verecundum complex	BOLD ID Engine			Based on BIN cluster examined by D.C. Currie	::taxonomy:Based on BIN cluster examined by D.C. Currie::endTaxonomy:<VERBATIM LOCALITY>2 Km W, CNSC, Aquatic collection|Small Creek Ramsey Lk.|58.731|-93.78|</VERBATIM LOCALITY>	Arctic & Boreal Entomology	08-Oct-2006	Canada	Manitoba	Churchill	23 km E Churchill, Ramsay Creek	Small Creek	58.731	-93.78		BIOUG:Churchill
JWDCC109-10	BOLD:AAA3748	Centre for Biodiversity Genomics	Culicidae	Aedes	Aedes hexodontus	BOLD ID Engine			Based on BIN cluster examined by P. Schaefer	::taxonomy:Based on BIN cluster examined by P. Schaefer::endTaxonomy:malaise trap	Arctic Ecology 2009	21-Jul-2009	Canada	Manitoba	Churchill	26 km SE Churchill, Twin Lakes burn site		58.6173	-93.8123	Malaise Trap	BIOUG:Churchill
JWDCC110-10	BOLD:AAA3748	Centre for Biodiversity Genomics	Culicidae	Aedes		BOLD ID Engine			Based on BIN cluster examined by P. Schaefer	::taxonomy:Based on BIN cluster examined by P. Schaefer::endTaxonomy:malaise trap	Arctic Ecology 2009	21-Jul-2009	Canada	Manitoba	Churchill	26 km SE Churchill, Twin Lakes burn site		58.6173	-93.8123	Malaise Trap	BIOUG:Churchill
JWDCC111-10	BOLD:AAA3748	Centre for Biodiversity Genomics	Culicidae	Aedes		BOLD ID Engine			Based on BIN cluster examined by P. Schaefer	::taxonomy:Based on BIN cluster examined by P. Schaefer::endTaxonomy:malaise trap	Arctic Ecology 2009	21-Jul-2009	Canada	Manitoba	Churchill	26 km SE Churchill, Twin Lakes burn site		58.6173	-93.8123	Malaise Trap	BIOUG:Churchill
SWSWP004-09	BOLD:AAG6439	Centre for Biodiversity Genomics	Ceratopogonidae	Dasyhelea		BOLD Identification System []		BOLD ID Engine		Tamarack<VERBATIM LOCALITY>|Twin Lakes Road|58.6903|-93.8501|</VERBATIM LOCALITY>	C.S.Walker	26-Jul-2009	Canada	Manitoba	Churchill	22 km SE Churchill, Twin Lakes Road		58.69	-93.85		BIOUG:Churchill
MTDIC111-09	BOLD:AAG6450	Centre for Biodiversity Genomics	Ceratopogonidae	Forcipomyia		BOLD Identification System [2019]		BOLD ID Engine		30/06/07-03/07/07<VERBATIM LOCALITY>Twin Lakes||58.7|-94.05|</VERBATIM LOCALITY>		07-Mar-2007	Canada	Manitoba	Churchill	26 km SE Churchill, Twin Lakes		58.63	-93.819
SWSWP006-09	BOLD:AAG6449	Centre for Biodiversity Genomics	Ceratopogonidae	Dasyhelea	Dasyhelea bensoni	Valerie Levesque-Beaudin	valerie@uoguelph.ca	BIN based		Tamarack<VERBATIM LOCALITY>|Twin Lakes Road|58.6903|-93.8501|</VERBATIM LOCALITY>	C.S.Walker	26-Jul-2009	Canada	Manitoba	Churchill	22 km SE Churchill, Twin Lakes Road		58.69	-93.85		BIOUG:Churchill
SWSWP007-09	BOLD:AGB0586	Centre for Biodiversity Genomics	Simuliidae	Simulium	Simulium venustum complex	BOLD ID Engine			Based on BIN cluster examined by D.C. Currie	::taxonomy:Based on BIN cluster examined by D.C. Currie::endTaxonomy:Spruce<VERBATIM LOCALITY>|Twin Lakes East|58.3731|-93.4859|</VERBATIM LOCALITY>	C.S.Walker	26-Jul-2009	Canada	Manitoba	Churchill	26 km SE Churchill, Twin Lakes	Twin Lakes East	58.63	-93.819		BIOUG:Churchill
SWSWP008-09	BOLD:AGB0586	Centre for Biodiversity Genomics	Simuliidae	Simulium	Simulium venustum complex	BOLD ID Engine			Based on BIN cluster examined by D.C. Currie	::taxonomy:Based on BIN cluster examined by D.C. Currie::endTaxonomy:Spruce<VERBATIM LOCALITY>|Twin Lakes East|58.3731|-93.4859|</VERBATIM LOCALITY>	C.S.Walker	26-Jul-2009	Canada	Manitoba	Churchill	26 km SE Churchill, Twin Lakes	Twin Lakes East	58.63	-93.819		BIOUG:Churchill
SWSWP012-09	BOLD:AGB0586	Centre for Biodiversity Genomics	Simuliidae	Simulium	Simulium venustum complex	BOLD ID Engine			Based on BIN cluster examined by D.C. Currie	::taxonomy:Based on BIN cluster examined by D.C. Currie::endTaxonomy:Spruce<VERBATIM LOCALITY>|Twin Lakes Fen Hillside|58.6319|-93.7863|</VERBATIM LOCALITY>	C.S.Walker	26-Jul-2009	Canada	Manitoba	Churchill	26 km SE Churchill, Twin Lakes moraine	Twin Lakes Fen Hillside	58.632	-93.786		BIOUG:Churchill
SWSWP014-09	BOLD:AGB0586	Centre for Biodiversity Genomics	Simuliidae	Simulium	Simulium venustum complex	BOLD ID Engine			Based on BIN cluster examined by D.C. Currie	::taxonomy:Based on BIN cluster examined by D.C. Currie::endTaxonomy:Spruce<VERBATIM LOCALITY>|Twin Lakes Fen Hillside|58.6319|-93.7863|</VERBATIM LOCALITY>	C.S.Walker	26-Jul-2009	Canada	Manitoba	Churchill	26 km SE Churchill, Twin Lakes moraine	Twin Lakes Fen Hillside	58.632	-93.786		BIOUG:Churchill
SWSWP015-09	BOLD:AGB0586	Centre for Biodiversity Genomics	Simuliidae	Simulium	Simulium venustum complex	BOLD ID Engine			Based on BIN cluster examined by D.C. Currie	::taxonomy:Based on BIN cluster examined by D.C. Currie::endTaxonomy:Spruce<VERBATIM LOCALITY>|Twin Lakes Fen Hillside|58.6319|-93.7863|</VERBATIM LOCALITY>	C.S.Walker	26-Jul-2009	Canada	Manitoba	Churchill	26 km SE Churchill, Twin Lakes moraine	Twin Lakes Fen Hillside	58.632	-93.786		BIOUG:Churchill
SWSWP017-09	BOLD:AGB0586	Centre for Biodiversity Genomics	Simuliidae	Simulium	Simulium venustum complex	BOLD ID Engine			Based on BIN cluster examined by D.C. Currie	::taxonomy:Based on BIN cluster examined by D.C. Currie::endTaxonomy:Spruce<VERBATIM LOCALITY>|Twin Lakes East|58.3731|-93.4859|</VERBATIM LOCALITY>	C.S.Walker	26-Jul-2009	Canada	Manitoba	Churchill	26 km SE Churchill, Twin Lakes	Twin Lakes East	58.63	-93.819		BIOUG:Churchill
SWSWP018-09	BOLD:AGB0586	Centre for Biodiversity Genomics	Simuliidae	Simulium	Simulium venustum complex	BOLD ID Engine			Based on BIN cluster examined by D.C. Currie	::taxonomy:Based on BIN cluster examined by D.C. Currie::endTaxonomy:Spruce<VERBATIM LOCALITY>|Twin Lakes Fen Hillside|58.6319|-93.7863|</VERBATIM LOCALITY>	C.S.Walker	26-Jul-2009	Canada	Manitoba	Churchill	26 km SE Churchill, Twin Lakes moraine	Twin Lakes Fen Hillside	58.632	-93.786		BIOUG:Churchill
SWSWP020-09	BOLD:AGB0586	Centre for Biodiversity Genomics	Simuliidae	Simulium	Simulium venustum complex	BOLD ID Engine			Based on BIN cluster examined by D.C. Currie	::taxonomy:Based on BIN cluster examined by D.C. Currie::endTaxonomy:Spruce<VERBATIM LOCALITY>|Twin Lakes Fen Hillside|58.6319|-93.7863|</VERBATIM LOCALITY>	C.S.Walker	26-Jul-2009	Canada	Manitoba	Churchill	26 km SE Churchill, Twin Lakes moraine	Twin Lakes Fen Hillside	58.632	-93.786		BIOUG:Churchill
SWSWP021-09	BOLD:AGB0586	Centre for Biodiversity Genomics	Simuliidae	Simulium	Simulium venustum complex	BOLD ID Engine			Based on BIN cluster examined by D.C. Currie	::taxonomy:Based on BIN cluster examined by D.C. Currie::endTaxonomy:Spruce<VERBATIM LOCALITY>|Twin Lakes Fen Hillside|58.6319|-93.7863|</VERBATIM LOCALITY>	C.S.Walker	26-Jul-2009	Canada	Manitoba	Churchill	26 km SE Churchill, Twin Lakes moraine	Twin Lakes Fen Hillside	58.632	-93.786		BIOUG:Churchill
SWSWP022-09	BOLD:AGB0586	Centre for Biodiversity Genomics	Simuliidae	Simulium	Simulium venustum complex	BOLD ID Engine			Based on BIN cluster examined by D.C. Currie	::taxonomy:Based on BIN cluster examined by D.C. Currie::endTaxonomy:Spruce<VERBATIM LOCALITY>|Twin Lakes Fen Hillside|58.6319|-93.7863|</VERBATIM LOCALITY>	C.S.Walker	26-Jul-2009	Canada	Manitoba	Churchill	26 km SE Churchill, Twin Lakes moraine	Twin Lakes Fen Hillside	58.632	-93.786		BIOUG:Churchill
JWDCC132-10	BOLD:AAA3748	Centre for Biodiversity Genomics	Culicidae	Aedes	Aedes hexodontus	BOLD ID Engine			Based on BIN cluster examined by P. Schaefer	::taxonomy:Based on BIN cluster examined by P. Schaefer::endTaxonomy:malaise trap	Arctic Ecology 2009	19-Jul-2009	Canada	Manitoba	Churchill	26 km SE Churchill, Twin Lakes burn site		58.6173	-93.8123	Malaise Trap	BIOUG:Churchill
JWDCC133-10	BOLD:AAA3748	Centre for Biodiversity Genomics	Culicidae	Aedes		BOLD ID Engine			Based on BIN cluster examined by P. Schaefer	::taxonomy:Based on BIN cluster examined by P. Schaefer::endTaxonomy:malaise trap	Arctic Ecology 2009	19-Jul-2009	Canada	Manitoba	Churchill	26 km SE Churchill, Twin Lakes burn site		58.6173	-93.8123	Malaise Trap	BIOUG:Churchill
JWDCC134-10	BOLD:AAA3748	Centre for Biodiversity Genomics	Culicidae	Aedes		BOLD ID Engine			Based on BIN cluster examined by P. Schaefer	::taxonomy:Based on BIN cluster examined by P. Schaefer::endTaxonomy:malaise trap	Arctic Ecology 2009	19-Jul-2009	Canada	Manitoba	Churchill	26 km SE Churchill, Twin Lakes burn site		58.6173	-93.8123	Malaise Trap	BIOUG:Churchill
JWDCC135-10	BOLD:AAA3748	Centre for Biodiversity Genomics	Culicidae	Aedes	Aedes hexodontus	BOLD ID Engine			Based on BIN cluster examined by P. Schaefer	::taxonomy:Based on BIN cluster examined by P. Schaefer::endTaxonomy:malaise trap	Arctic Ecology 2009	19-Jul-2009	Canada	Manitoba	Churchill	26 km SE Churchill, Twin Lakes burn site		58.6173	-93.8123	Malaise Trap	BIOUG:Churchill
JWDCC136-10	BOLD:AAA3748	Centre for Biodiversity Genomics	Culicidae	Aedes	Aedes hexodontus	BOLD ID Engine			Based on BIN cluster examined by P. Schaefer	::taxonomy:Based on BIN cluster examined by P. Schaefer::endTaxonomy:malaise trap	Arctic Ecology 2009	19-Jul-2009	Canada	Manitoba	Churchill	26 km SE Churchill, Twin Lakes burn site		58.6173	-93.8123	Malaise Trap	BIOUG:Churchill
JWDCC137-10	BOLD:AAA3748	Centre for Biodiversity Genomics	Culicidae	Aedes		BOLD ID Engine			Based on BIN cluster examined by P. Schaefer	::taxonomy:Based on BIN cluster examined by P. Schaefer::endTaxonomy:malaise trap	Arctic Ecology 2009	19-Jul-2009	Canada	Manitoba	Churchill	26 km SE Churchill, Twin Lakes burn site		58.6173	-93.8123	Malaise Trap	BIOUG:Churchill
SWSWP038-09	BOLD:AGB0586	Centre for Biodiversity Genomics	Simuliidae	Simulium	Simulium venustum complex	BOLD ID Engine			Based on BIN cluster examined by D.C. Currie	::taxonomy:Based on BIN cluster examined by D.C. Currie::endTaxonomy:Willow<VERBATIM LOCALITY>|Pump House|58.63|-93.23|</VERBATIM LOCALITY>	C.S.Walker	27-Jul-2009	Canada	Manitoba	Churchill	16 km SW Churchill, Churchill River Pump House	Pump House	58.626	-94.229		BIOUG:Churchill
SWSWP057-09	BOLD:AAG6454	Centre for Biodiversity Genomics	Ceratopogonidae	Dasyhelea		BOLD Identification System []		BOLD ID Engine		Spruce<VERBATIM LOCALITY>|Burn Site|58.6186|-93.8288|</VERBATIM LOCALITY>	C.S.Walker	28-Jul-2009	Canada	Manitoba	Churchill	26 km SE Churchill, Twin Lakes burn site	Burn Site	58.619	-93.829		BIOUG:Churchill
JWDCD096-10	BOLD:AAA3748	Centre for Biodiversity Genomics	Culicidae	Aedes	Aedes hexodontus	BOLD ID Engine			Based on BIN cluster examined by P. Schaefer	::taxonomy:Based on BIN cluster examined by P. Schaefer::endTaxonomy:malaise trap	JM Cumming	28-Jul-2009	Canada	Manitoba	Churchill	23 km E Churchill, Ramsay Creek		58.7306	-93.7804	Malaise Trap	BIOUG:Churchill
JWDCD097-10	BOLD:AAA3748	Centre for Biodiversity Genomics	Culicidae	Aedes		BOLD ID Engine			Based on BIN cluster examined by P. Schaefer	::taxonomy:Based on BIN cluster examined by P. Schaefer::endTaxonomy:malaise trap	JM Cumming	28-Jul-2009	Canada	Manitoba	Churchill	23 km E Churchill, Ramsay Creek		58.7306	-93.7804	Malaise Trap	BIOUG:Churchill
SWSWP062-09	BOLD:AGB0586	Centre for Biodiversity Genomics	Simuliidae	Simulium	Simulium venustum complex	BOLD ID Engine			Based on BIN cluster examined by D.C. Currie	::taxonomy:Based on BIN cluster examined by D.C. Currie::endTaxonomy:Spruce<VERBATIM LOCALITY>|Twin Lakes Fen Hillside|58.6319|-93.7863|</VERBATIM LOCALITY>	C.S.Walker	29-Jul-2009	Canada	Manitoba	Churchill	26 km SE Churchill, Twin Lakes moraine	Twin Lakes Fen Hillside	58.632	-93.786		BIOUG:Churchill
JWDCD100-10	BOLD:AAA3748	Centre for Biodiversity Genomics	Culicidae	Aedes		BOLD ID Engine			Based on BIN cluster examined by P. Schaefer	::taxonomy:Based on BIN cluster examined by P. Schaefer::endTaxonomy:malaise trap	JM Cumming	28-Jul-2009	Canada	Manitoba	Churchill	23 km E Churchill, Ramsay Creek		58.7306	-93.7804	Malaise Trap	BIOUG:Churchill
JWDCD101-10	BOLD:AAA3748	Centre for Biodiversity Genomics	Culicidae	Aedes	Aedes abserratus	BOLD ID Engine			Based on BIN cluster examined by P. Schaefer	::taxonomy:Based on BIN cluster examined by P. Schaefer::endTaxonomy:malaise trap	JM Cumming	28-Jul-2009	Canada	Manitoba	Churchill	23 km E Churchill, Ramsay Creek		58.7306	-93.7804	Malaise Trap	BIOUG:Churchill
SWSWP065-09	BOLD:AAA3748	Centre for Biodiversity Genomics	Culicidae	Aedes		BOLD ID Engine			Based on BIN cluster examined by P. Schaefer	::taxonomy:Based on BIN cluster examined by P. Schaefer::endTaxonomy:Spruce<VERBATIM LOCALITY>|Twin Lakes Fen Hillside|58.6319|-93.7863|</VERBATIM LOCALITY>	C.S.Walker	29-Jul-2009	Canada	Manitoba	Churchill	26 km SE Churchill, Twin Lakes moraine	Twin Lakes Fen Hillside	58.632	-93.786		BIOUG:Churchill
JWDCD103-10	BOLD:AAA3748	Centre for Biodiversity Genomics	Culicidae	Aedes	Aedes hexodontus	BOLD ID Engine			Based on BIN cluster examined by P. Schaefer	::taxonomy:Based on BIN cluster examined by P. Schaefer::endTaxonomy:malaise trap	JM Cumming	28-Jul-2009	Canada	Manitoba	Churchill	23 km E Churchill, Ramsay Creek		58.7306	-93.7804	Malaise Trap	BIOUG:Churchill
SWSWP067-09	BOLD:AAA3748	Centre for Biodiversity Genomics	Culicidae	Aedes		BOLD ID Engine			Based on BIN cluster examined by P. Schaefer	::taxonomy:Based on BIN cluster examined by P. Schaefer::endTaxonomy:Spruce<VERBATIM LOCALITY>|Twin Lakes Fen Hillside|58.6319|-93.7863|</VERBATIM LOCALITY>	C.S.Walker	29-Jul-2009	Canada	Manitoba	Churchill	26 km SE Churchill, Twin Lakes moraine	Twin Lakes Fen Hillside	58.632	-93.786		BIOUG:Churchill
JWDCD105-10	BOLD:AAA3748	Centre for Biodiversity Genomics	Culicidae	Aedes	Aedes hexodontus	BOLD ID Engine			Based on BIN cluster examined by P. Schaefer	::taxonomy:Based on BIN cluster examined by P. Schaefer::endTaxonomy:malaise trap	JM Cumming	28-Jul-2009	Canada	Manitoba	Churchill	23 km E Churchill, Ramsay Creek		58.7306	-93.7804	Malaise Trap	BIOUG:Churchill
JWDCD106-10	BOLD:AAA3748	Centre for Biodiversity Genomics	Culicidae	Aedes		BOLD ID Engine			Based on BIN cluster examined by P. Schaefer	::taxonomy:Based on BIN cluster examined by P. Schaefer::endTaxonomy:malaise trap	JM Cumming	28-Jul-2009	Canada	Manitoba	Churchill	23 km E Churchill, Ramsay Creek		58.7306	-93.7804	Malaise Trap	BIOUG:Churchill
SWSWP070-09	BOLD:AAG6439	Centre for Biodiversity Genomics	Ceratopogonidae	Dasyhelea		BOLD Identification System []		BOLD ID Engine		Spruce<VERBATIM LOCALITY>|Twin Lakes Fen Hillside|58.6319|-93.7863|</VERBATIM LOCALITY>	C.S.Walker	29-Jul-2009	Canada	Manitoba	Churchill	26 km SE Churchill, Twin Lakes moraine	Twin Lakes Fen Hillside	58.632	-93.786		BIOUG:Churchill
SWSWP071-09	BOLD:AAG6455	Centre for Biodiversity Genomics	Ceratopogonidae	Brachypogon		BOLD Identification System []		BOLD ID Engine		Tamarack<VERBATIM LOCALITY>|Burn Site|58.6186|-93.8288|</VERBATIM LOCALITY>	C.S.Walker	29-Jul-2009	Canada	Manitoba	Churchill	26 km SE Churchill, Twin Lakes burn site	Burn Site	58.619	-93.829		BIOUG:Churchill
SWSWP072-09	BOLD:AAA3748	Centre for Biodiversity Genomics	Culicidae	Aedes		BOLD ID Engine			Based on BIN cluster examined by P. Schaefer	::taxonomy:Based on BIN cluster examined by P. Schaefer::endTaxonomy:Spruce<VERBATIM LOCALITY>|Twin Lakes Fen Hillside|58.6319|-93.7863|</VERBATIM LOCALITY>	C.S.Walker	29-Jul-2009	Canada	Manitoba	Churchill	26 km SE Churchill, Twin Lakes moraine	Twin Lakes Fen Hillside	58.632	-93.786		BIOUG:Churchill
JWDCC181-10	BOLD:AAA3748	Centre for Biodiversity Genomics	Culicidae	Aedes		BOLD ID Engine			Based on BIN cluster examined by P. Schaefer	::taxonomy:Based on BIN cluster examined by P. Schaefer::endTaxonomy:malaise trap	Arctic Ecology 2009	19-Jul-2009	Canada	Manitoba	Churchill	26 km SE Churchill, Twin Lakes		58.63	-93.819	Malaise Trap	BIOUG:Churchill
SWSWP074-09	BOLD:AAA3748	Centre for Biodiversity Genomics	Culicidae	Aedes		BOLD ID Engine			Based on BIN cluster examined by P. Schaefer	::taxonomy:Based on BIN cluster examined by P. Schaefer::endTaxonomy:Spruce<VERBATIM LOCALITY>|Twin Lakes Fen Hillside|58.6319|-93.7863|</VERBATIM LOCALITY>	C.S.Walker	29-Jul-2009	Canada	Manitoba	Churchill	26 km SE Churchill, Twin Lakes moraine	Twin Lakes Fen Hillside	58.632	-93.786		BIOUG:Churchill
SWSWP075-09	BOLD:AAA3748	Centre for Biodiversity Genomics	Culicidae	Aedes		BOLD ID Engine			Based on BIN cluster examined by P. Schaefer	::taxonomy:Based on BIN cluster examined by P. Schaefer::endTaxonomy:Spruce<VERBATIM LOCALITY>|Twin Lakes Fen Hillside|58.6319|-93.7863|</VERBATIM LOCALITY>	C.S.Walker	29-Jul-2009	Canada	Manitoba	Churchill	26 km SE Churchill, Twin Lakes moraine	Twin Lakes Fen Hillside	58.632	-93.786		BIOUG:Churchill
SWSWP076-09	BOLD:AAA3748	Centre for Biodiversity Genomics	Culicidae	Aedes		BOLD ID Engine			Based on BIN cluster examined by P. Schaefer	::taxonomy:Based on BIN cluster examined by P. Schaefer::endTaxonomy:Spruce<VERBATIM LOCALITY>|Twin Lakes Fen Hillside|58.6319|-93.7863|</VERBATIM LOCALITY>	C.S.Walker	29-Jul-2009	Canada	Manitoba	Churchill	26 km SE Churchill, Twin Lakes moraine	Twin Lakes Fen Hillside	58.632	-93.786		BIOUG:Churchill
SWSWP077-09	BOLD:AAA3748	Centre for Biodiversity Genomics	Culicidae	Aedes	Aedes abserratus	BOLD ID Engine			Based on BIN cluster examined by P. Schaefer	::taxonomy:Based on BIN cluster examined by P. Schaefer::endTaxonomy:Spruce<VERBATIM LOCALITY>|Twin Lakes Fen Hillside|58.6319|-93.7863|</VERBATIM LOCALITY>	C.S.Walker	29-Jul-2009	Canada	Manitoba	Churchill	26 km SE Churchill, Twin Lakes moraine	Twin Lakes Fen Hillside	58.632	-93.786		BIOUG:Churchill
SWSWP082-09	BOLD:AAA3748	Centre for Biodiversity Genomics	Culicidae	Aedes		BOLD ID Engine			Based on BIN cluster examined by P. Schaefer	::taxonomy:Based on BIN cluster examined by P. Schaefer::endTaxonomy:Willow<VERBATIM LOCALITY>|Fen|58.66|-93.83|</VERBATIM LOCALITY>	C.S.Walker	30-Jul-2009	Canada	Manitoba	Churchill	23 km SE Churchill, Twin Lakes Road fen		58.66	-93.83		BIOUG:Churchill
SWSWP083-09	BOLD:AAG6456	Centre for Biodiversity Genomics	Ceratopogonidae	Bezzia		BOLD Identification System []		BOLD ID Engine		Willow<VERBATIM LOCALITY>|Fen|58.66|-93.83|</VERBATIM LOCALITY>	C.S.Walker	30-Jul-2009	Canada	Manitoba	Churchill	23 km SE Churchill, Twin Lakes Road fen		58.66	-93.83		BIOUG:Churchill
SWSWP084-09	BOLD:AAG6447	Centre for Biodiversity Genomics	Ceratopogonidae	Dasyhelea		BOLD Identification System []		BOLD ID Engine		Willow<VERBATIM LOCALITY>|Fen|58.66|-93.83|</VERBATIM LOCALITY>	C.S.Walker	30-Jul-2009	Canada	Manitoba	Churchill	23 km SE Churchill, Twin Lakes Road fen		58.66	-93.83		BIOUG:Churchill
JWDCD123-10	BOLD:AAA3748	Centre for Biodiversity Genomics	Culicidae	Aedes		BOLD ID Engine			Based on BIN cluster examined by P. Schaefer	::taxonomy:Based on BIN cluster examined by P. Schaefer::endTaxonomy:malaise trap	JM Cumming	28-Jul-2009	Canada	Manitoba	Churchill	23 km E Churchill, Ramsay Creek		58.7306	-93.7804	Malaise Trap	BIOUG:Churchill
SWSWP091-09	BOLD:AAG6454	Centre for Biodiversity Genomics	Ceratopogonidae	Dasyhelea		BOLD Identification System []		BOLD ID Engine		Willow<VERBATIM LOCALITY>|Tundra Pond 5 along Launch Road|58.7525|-93.917|</VERBATIM LOCALITY>	C.S.Walker	30-Jul-2009	Canada	Manitoba	Churchill	15 km E Churchill, Launch Road	Tundra Pond 5 along Launch Road	58.752	-93.917		BIOUG:Churchill
SWSWP092-09	BOLD:AGB0586	Centre for Biodiversity Genomics	Simuliidae	Simulium	Simulium venustum complex	BOLD ID Engine			Based on BIN cluster examined by D.C. Currie	::taxonomy:Based on BIN cluster examined by D.C. Currie::endTaxonomy:Willow<VERBATIM LOCALITY>|Tundra Pond 5 along Launch Road|58.7525|-93.917|</VERBATIM LOCALITY>	C.S.Walker	30-Jul-2009	Canada	Manitoba	Churchill	15 km E Churchill, Launch Road	Tundra Pond 5 along Launch Road	58.752	-93.917		BIOUG:Churchill
JWDCC202-10	BOLD:AAA3748	Centre for Biodiversity Genomics	Culicidae	Aedes		BOLD ID Engine			Based on BIN cluster examined by P. Schaefer	::taxonomy:Based on BIN cluster examined by P. Schaefer::endTaxonomy:malaise trap	Arctic Ecology 2010	19-Jul-2009	Canada	Manitoba	Churchill	26 km SE Churchill, Twin Lakes burn site		58.6173	-93.8123	Malaise Trap	BIOUG:Churchill
JWDCC203-10	BOLD:AAA3748	Centre for Biodiversity Genomics	Culicidae	Aedes	Aedes hexodontus	BOLD ID Engine			Based on BIN cluster examined by P. Schaefer	::taxonomy:Based on BIN cluster examined by P. Schaefer::endTaxonomy:malaise trap	Arctic Ecology 2010	19-Jul-2009	Canada	Manitoba	Churchill	26 km SE Churchill, Twin Lakes burn site		58.6173	-93.8123	Malaise Trap	BIOUG:Churchill
JWDCC205-10	BOLD:AAA3748	Centre for Biodiversity Genomics	Culicidae	Aedes	Aedes hexodontus	BOLD ID Engine			Based on BIN cluster examined by P. Schaefer	::taxonomy:Based on BIN cluster examined by P. Schaefer::endTaxonomy:malaise trap	Arctic Ecology 2010	19-Jul-2009	Canada	Manitoba	Churchill	26 km SE Churchill, Twin Lakes burn site		58.6173	-93.8123	Malaise Trap	BIOUG:Churchill
JWDCD135-10	BOLD:AAA3748	Centre for Biodiversity Genomics	Culicidae	Aedes		BOLD ID Engine			Based on BIN cluster examined by P. Schaefer	::taxonomy:Based on BIN cluster examined by P. Schaefer::endTaxonomy:malaise trap	JM Cumming	20-Jul-2009	Canada	Manitoba	Churchill	23 km E Churchill, Ramsay Creek		58.7306	-93.7804	Malaise Trap	BIOUG:Churchill
JWDCA875-10	BOLD:AAG6535	Centre for Biodiversity Genomics	Ceratopogonidae	Dasyhelea		BOLD Identification System []		BOLD ID Engine		malaise trap	A. Renaud	21-Jul-2007	Canada	Manitoba	Churchill	11 km S Churchill, Goose Creek		58.662	-94.165	Malaise Trap	BIOUG:Churchill
JWDCC224-10	BOLD:AAA3748	Centre for Biodiversity Genomics	Culicidae	Aedes		BOLD ID Engine			Based on BIN cluster examined by P. Schaefer	::taxonomy:Based on BIN cluster examined by P. Schaefer::endTaxonomy:malaise trap	Arctic Ecology 2009	19-Jul-2009	Canada	Manitoba	Churchill	26 km SE Churchill, Twin Lakes		58.63	-93.819		BIOUG:Churchill
JWDCC226-10	BOLD:AAA3748	Centre for Biodiversity Genomics	Culicidae	Aedes		BOLD ID Engine			Based on BIN cluster examined by P. Schaefer	::taxonomy:Based on BIN cluster examined by P. Schaefer::endTaxonomy:malaise trap	Arctic Ecology 2009	19-Jul-2009	Canada	Manitoba	Churchill	26 km SE Churchill, Twin Lakes		58.63	-93.819	Malaise Trap	BIOUG:Churchill
JWDCC227-10	BOLD:AAB1098	Centre for Biodiversity Genomics	Culicidae	Aedes	Aedes excrucians	BOLD ID Engine			Based on BIN cluster examined by P. Schaefer	::taxonomy:Based on BIN cluster examined by P. Schaefer::endTaxonomy:malaise trap	Arctic Ecology 2009	19-Jul-2009	Canada	Manitoba	Churchill	26 km SE Churchill, Twin Lakes		58.63	-93.819	Malaise Trap	BIOUG:Churchill
JWDCC228-10	BOLD:AAA3748	Centre for Biodiversity Genomics	Culicidae	Aedes	Aedes hexodontus	BOLD ID Engine			Based on BIN cluster examined by P. Schaefer	::taxonomy:Based on BIN cluster examined by P. Schaefer::endTaxonomy:malaise trap	Arctic Ecology 2009	19-Jul-2009	Canada	Manitoba	Churchill	26 km SE Churchill, Twin Lakes		58.63	-93.819	Malaise Trap	BIOUG:Churchill
JWDCD177-10	BOLD:AAA3748	Centre for Biodiversity Genomics	Culicidae	Aedes		BOLD ID Engine			Based on BIN cluster examined by P. Schaefer	::taxonomy:Based on BIN cluster examined by P. Schaefer::endTaxonomy:malaise trap	JM Cumming	28-Jul-2009	Canada	Manitoba	Churchill	10 km E Churchill, Launch Road		58.7543	-93.9968	Malaise Trap	BIOUG:Churchill
JWDCD178-10	BOLD:AAA3748	Centre for Biodiversity Genomics	Culicidae	Aedes	Aedes hexodontus	BOLD ID Engine			Based on BIN cluster examined by P. Schaefer	::taxonomy:Based on BIN cluster examined by P. Schaefer::endTaxonomy:malaise trap	JM Cumming	28-Jul-2009	Canada	Manitoba	Churchill	10 km E Churchill, Launch Road		58.7543	-93.9968	Malaise Trap	BIOUG:Churchill
JWDCC449-10	BOLD:AAA3748	Centre for Biodiversity Genomics	Culicidae	Aedes		BOLD ID Engine			Based on BIN cluster examined by P. Schaefer	::taxonomy:Based on BIN cluster examined by P. Schaefer::endTaxonomy:malaise trap	Arctic Ecology 2009	19-Jul-2009	Canada	Manitoba	Churchill	23 km E Churchill, Ramsay Creek		58.7306	-93.7804	Malaise Trap	BIOUG:Churchill
JWDCC267-10	BOLD:AAA3748	Centre for Biodiversity Genomics	Culicidae	Aedes	Aedes hexodontus	BOLD ID Engine			Based on BIN cluster examined by P. Schaefer	::taxonomy:Based on BIN cluster examined by P. Schaefer::endTaxonomy:malaise trap	Arctic Ecology 2009	22-Jul-2009	Canada	Manitoba	Churchill	26 km SE Churchill, Twin Lakes		58.63	-93.819	Malaise Trap	BIOUG:Churchill
JWDCC268-10	BOLD:AAA3748	Centre for Biodiversity Genomics	Culicidae	Aedes		BOLD ID Engine			Based on BIN cluster examined by P. Schaefer	::taxonomy:Based on BIN cluster examined by P. Schaefer::endTaxonomy:malaise trap	Arctic Ecology 2009	22-Jul-2009	Canada	Manitoba	Churchill	26 km SE Churchill, Twin Lakes		58.63	-93.819	Malaise Trap	BIOUG:Churchill
JWDCC269-10	BOLD:AAA3748	Centre for Biodiversity Genomics	Culicidae	Aedes	Aedes abserratus	BOLD ID Engine			Based on BIN cluster examined by P. Schaefer	::taxonomy:Based on BIN cluster examined by P. Schaefer::endTaxonomy:malaise trap	Arctic Ecology 2009	22-Jul-2009	Canada	Manitoba	Churchill	26 km SE Churchill, Twin Lakes		58.63	-93.819	Malaise Trap	BIOUG:Churchill
JWDCC270-10	BOLD:AAA3748	Centre for Biodiversity Genomics	Culicidae	Aedes	Aedes abserratus	BOLD ID Engine			Based on BIN cluster examined by P. Schaefer	::taxonomy:Based on BIN cluster examined by P. Schaefer::endTaxonomy:malaise trap	Arctic Ecology 2009	22-Jul-2009	Canada	Manitoba	Churchill	26 km SE Churchill, Twin Lakes		58.63	-93.819	Malaise Trap	BIOUG:Churchill
JWDCC271-10	BOLD:AAA3748	Centre for Biodiversity Genomics	Culicidae	Aedes		BOLD ID Engine			Based on BIN cluster examined by P. Schaefer	::taxonomy:Based on BIN cluster examined by P. Schaefer::endTaxonomy:malaise trap	Arctic Ecology 2009	22-Jul-2009	Canada	Manitoba	Churchill	26 km SE Churchill, Twin Lakes		58.63	-93.819	Malaise Trap	BIOUG:Churchill
JWDCD206-10	BOLD:AAL7414	Centre for Biodiversity Genomics	Ceratopogonidae	Brachypogon		BOLD Identification System []		BOLD ID Engine		malaise trap	JM Cumming	21-Jul-2009	Canada	Manitoba	Churchill	10 km E Churchill, Launch Road		58.7543	-93.9968	Malaise Trap	BIOUG:Churchill
JWDCD207-10	BOLD:AAL7415	Centre for Biodiversity Genomics	Ceratopogonidae	Atrichopogon		BOLD Identification System []		BOLD ID Engine	Subgenus: Lophomyidium	malaise trap	JM Cumming	21-Jul-2009	Canada	Manitoba	Churchill	10 km E Churchill, Launch Road		58.7543	-93.9968	Malaise Trap	BIOUG:Churchill
JWDCD208-10	BOLD:AAL7416	Centre for Biodiversity Genomics	Ceratopogonidae			Jinjing Wang	gs00811@gmail.com			malaise trap	JM Cumming	21-Jul-2009	Canada	Manitoba	Churchill	10 km E Churchill, Launch Road		58.7543	-93.9968	Malaise Trap	BIOUG:Churchill
JWDCC112-10	BOLD:AAA3748	Centre for Biodiversity Genomics	Culicidae	Aedes		BOLD ID Engine			Based on BIN cluster examined by P. Schaefer	::taxonomy:Based on BIN cluster examined by P. Schaefer::endTaxonomy:malaise trap	Arctic Ecology 2009	21-Jul-2009	Canada	Manitoba	Churchill	26 km SE Churchill, Twin Lakes burn site		58.6173	-93.8123	Malaise Trap	BIOUG:Churchill
JWDCC288-10	BOLD:AAL7404	Centre for Biodiversity Genomics	Ceratopogonidae	Dasyhelea		BOLD Identification System []		BOLD ID Engine		malaise trap	Arctic Ecology 2009	26-Jul-2009	Canada	Manitoba	Churchill	26 km SE Churchill, Twin Lakes		58.63	-93.819	Malaise Trap	BIOUG:Churchill
JWDCC289-10	BOLD:AAL7419	Centre for Biodiversity Genomics	Cecidomyiidae			Paul D.N. Hebert	phebert@uoguelph.ca	Tree based	id-date: Jan 2026	malaise trap	Arctic Ecology 2009	26-Jul-2009	Canada	Manitoba	Churchill	26 km SE Churchill, Twin Lakes		58.63	-93.819	Malaise Trap	BIOUG:Churchill
JWDCC290-10	BOLD:AAE0970	Centre for Biodiversity Genomics	Ceratopogonidae	Forcipomyia		BOLD Identification System []		BOLD ID Engine		malaise trap	Arctic Ecology 2009	26-Jul-2009	Canada	Manitoba	Churchill	26 km SE Churchill, Twin Lakes		58.63	-93.819	Malaise Trap	BIOUG:Churchill
JWDCD226-10	BOLD:AAB0333	Centre for Biodiversity Genomics	Simuliidae	Helodon	Helodon gibsoni	BOLD ID Engine			Based on BIN cluster examined by D.C. Currie	::taxonomy:Based on BIN cluster examined by D.C. Currie::endTaxonomy:malaise trap	JM Cumming	31-Jul-2009	Canada	Manitoba	Churchill	23 km E Churchill, Ramsay Creek		58.7306	-93.7804	Malaise Trap	BIOUG:Churchill
JWDCD227-10	BOLD:AAB0333	Centre for Biodiversity Genomics	Simuliidae	Helodon	Helodon gibsoni	BOLD ID Engine			Based on BIN cluster examined by D.C. Currie	::taxonomy:Based on BIN cluster examined by D.C. Currie::endTaxonomy:malaise trap	JM Cumming	31-Jul-2009	Canada	Manitoba	Churchill	23 km E Churchill, Ramsay Creek		58.7306	-93.7804	Malaise Trap	BIOUG:Churchill
JWDCD228-10	BOLD:AAB0333	Centre for Biodiversity Genomics	Simuliidae	Helodon	Helodon gibsoni	BOLD ID Engine			Based on BIN cluster examined by D.C. Currie	::taxonomy:Based on BIN cluster examined by D.C. Currie::endTaxonomy:malaise trap	JM Cumming	31-Jul-2009	Canada	Manitoba	Churchill	23 km E Churchill, Ramsay Creek		58.7306	-93.7804	Malaise Trap	BIOUG:Churchill
JWDCD230-10	BOLD:AAB0333	Centre for Biodiversity Genomics	Simuliidae	Helodon	Helodon gibsoni	BOLD ID Engine			Based on BIN cluster examined by D.C. Currie	::taxonomy:Based on BIN cluster examined by D.C. Currie::endTaxonomy:malaise trap	JM Cumming	31-Jul-2009	Canada	Manitoba	Churchill	23 km E Churchill, Ramsay Creek		58.7306	-93.7804	Malaise Trap	BIOUG:Churchill
JWDCD231-10	BOLD:AAB0333	Centre for Biodiversity Genomics	Simuliidae	Helodon	Helodon gibsoni	BOLD ID Engine			Based on BIN cluster examined by D.C. Currie	::taxonomy:Based on BIN cluster examined by D.C. Currie::endTaxonomy:malaise trap	JM Cumming	31-Jul-2009	Canada	Manitoba	Churchill	23 km E Churchill, Ramsay Creek		58.7306	-93.7804	Malaise Trap	BIOUG:Churchill
JWDCC305-10	BOLD:AAL7863	Centre for Biodiversity Genomics	Sciaridae			Jinjing Wang	gs00811@gmail.com			malaise trap	Arctic Ecology 2009	21-Jul-2009	Canada	Manitoba	Churchill	26 km SE Churchill, Twin Lakes burn site		58.6173	-93.8123	Malaise Trap	BIOUG:Churchill
JWDCC306-10	BOLD:AAL7864	Centre for Biodiversity Genomics	Sciaridae	Corynoptera	Corynoptera trepida	BOLD Identification System [2016]		BOLD ID Engine		malaise trap	Arctic Ecology 2009	21-Jul-2009	Canada	Manitoba	Churchill	26 km SE Churchill, Twin Lakes burn site		58.6173	-93.8123	Malaise Trap	BIOUG:Churchill
JWDCC309-10	BOLD:AAL7864	Centre for Biodiversity Genomics	Sciaridae	Corynoptera	Corynoptera trepida	BOLD Identification System [2016]		BOLD ID Engine		malaise trap	Arctic Ecology 2009	21-Jul-2009	Canada	Manitoba	Churchill	26 km SE Churchill, Twin Lakes burn site		58.6173	-93.8123	Malaise Trap	BIOUG:Churchill
JWDCA874-10	BOLD:AAG6452	Centre for Biodiversity Genomics	Ceratopogonidae	Atrichopogon		BOLD Identification System []		BOLD ID Engine		malaise trap	A. Renaud	21-Jul-2007	Canada	Manitoba	Churchill	11 km S Churchill, Goose Creek		58.662	-94.165	Malaise Trap	BIOUG:Churchill
JWDCD243-10	BOLD:AAG6449	Centre for Biodiversity Genomics	Ceratopogonidae	Dasyhelea	Dasyhelea bensoni	Valerie Levesque-Beaudin	valerie@uoguelph.ca	BIN based		malaise trap	JM Cumming	31-Jul-2009	Canada	Manitoba	Churchill	10 km E Churchill, Launch Road		58.7543	-93.9968	Malaise Trap	BIOUG:Churchill
JWDCD244-10	BOLD:AGB0586	Centre for Biodiversity Genomics	Simuliidae	Simulium	Simulium venustum complex	BOLD ID Engine			Based on BIN cluster examined by D.C. Currie	::taxonomy:Based on BIN cluster examined by D.C. Currie::endTaxonomy:malaise trap	JM Cumming	31-Jul-2009	Canada	Manitoba	Churchill	10 km E Churchill, Launch Road		58.7543	-93.9968	Malaise Trap	BIOUG:Churchill
JWDCC316-10	BOLD:AAL7405	Centre for Biodiversity Genomics	Ceratopogonidae	Brachypogon		BOLD Identification System []		BOLD ID Engine		malaise trap	Arctic Ecology 2009	21-Jul-2009	Canada	Manitoba	Churchill	26 km SE Churchill, Twin Lakes burn site		58.6173	-93.8123	Malaise Trap	BIOUG:Churchill
JWDCC317-10	BOLD:AAL7406	Centre for Biodiversity Genomics	Ceratopogonidae	Forcipomyia		BOLD Identification System []		BOLD ID Engine		malaise trap	Arctic Ecology 2009	21-Jul-2009	Canada	Manitoba	Churchill	26 km SE Churchill, Twin Lakes burn site		58.6173	-93.8123		BIOUG:Churchill
JWDCC319-10	BOLD:AAL7420	Centre for Biodiversity Genomics	Cecidomyiidae			Paul D.N. Hebert	phebert@uoguelph.ca	Tree based	id-date: Jan 2026	malaise trap	Arctic Ecology 2009	21-Jul-2009	Canada	Manitoba	Churchill	26 km SE Churchill, Twin Lakes burn site		58.6173	-93.8123	Malaise Trap	BIOUG:Churchill
JWDCC321-10	BOLD:AAL7421	Centre for Biodiversity Genomics	Cecidomyiidae			Paul D.N. Hebert	phebert@uoguelph.ca	Tree based	id-date: Jan 2026	malaise trap	Arctic Ecology 2009	21-Jul-2009	Canada	Manitoba	Churchill	26 km SE Churchill, Twin Lakes burn site		58.6173	-93.8123	Malaise Trap	BIOUG:Churchill
JWDCC324-10	BOLD:AAL7422	Centre for Biodiversity Genomics	Cecidomyiidae			Valerie Levesque-Beaudin	valerie@uoguelph.ca	BIN based	id-date: Mar 2026	malaise trap	Arctic Ecology 2009	21-Jul-2009	Canada	Manitoba	Churchill	26 km SE Churchill, Twin Lakes burn site		58.6173	-93.8123	Malaise Trap	BIOUG:Churchill
JWDCC325-10	BOLD:AAL7422	Centre for Biodiversity Genomics	Cecidomyiidae			Valerie Levesque-Beaudin	valerie@uoguelph.ca	Image based	id-date: Feb 2026	malaise trap	Arctic Ecology 2009	21-Jul-2009	Canada	Manitoba	Churchill	26 km SE Churchill, Twin Lakes burn site		58.6173	-93.8123	Malaise Trap	BIOUG:Churchill
JWDCC326-10	BOLD:AAL7422	Centre for Biodiversity Genomics	Cecidomyiidae			Valerie Levesque-Beaudin	valerie@uoguelph.ca	Image based	id-date: Feb 2026	malaise trap	Arctic Ecology 2009	21-Jul-2009	Canada	Manitoba	Churchill	26 km SE Churchill, Twin Lakes burn site		58.6173	-93.8123	Malaise Trap	BIOUG:Churchill
JWDCC327-10	BOLD:AAL7423	Centre for Biodiversity Genomics	Cecidomyiidae			Valerie Levesque-Beaudin	valerie@uoguelph.ca	Image based	id-date: Feb 2026	malaise trap	Arctic Ecology 2009	21-Jul-2009	Canada	Manitoba	Churchill	26 km SE Churchill, Twin Lakes burn site		58.6173	-93.8123	Malaise Trap	BIOUG:Churchill
JWDCC328-10	BOLD:AAL7424	Centre for Biodiversity Genomics	Cecidomyiidae			Valerie Levesque-Beaudin	valerie@uoguelph.ca	BIN based	id-date: Mar 2026	malaise trap	Arctic Ecology 2009	21-Jul-2009	Canada	Manitoba	Churchill	26 km SE Churchill, Twin Lakes burn site		58.6173	-93.8123	Malaise Trap	BIOUG:Churchill
JWDCC329-10	BOLD:AAL7425	Centre for Biodiversity Genomics	Cecidomyiidae			Paul D.N. Hebert	phebert@uoguelph.ca	Tree based	id-date: Jan 2026	malaise trap	Arctic Ecology 2009	21-Jul-2009	Canada	Manitoba	Churchill	26 km SE Churchill, Twin Lakes burn site		58.6173	-93.8123	Malaise Trap	BIOUG:Churchill
JWDCC330-10	BOLD:AAL7424	Centre for Biodiversity Genomics	Cecidomyiidae			Valerie Levesque-Beaudin	valerie@uoguelph.ca	BIN based	id-date: Mar 2026	malaise trap	Arctic Ecology 2009	21-Jul-2009	Canada	Manitoba	Churchill	26 km SE Churchill, Twin Lakes burn site		58.6173	-93.8123	Malaise Trap	BIOUG:Churchill
JWDCC331-10	BOLD:AAL9068	Centre for Biodiversity Genomics	Cecidomyiidae			Paul D.N. Hebert	phebert@uoguelph.ca	Tree based	id-date: Jan 2026	malaise trap	Arctic Ecology 2009	21-Jul-2009	Canada	Manitoba	Churchill	26 km SE Churchill, Twin Lakes burn site		58.6173	-93.8123	Malaise Trap	BIOUG:Churchill
JWDCC462-10	BOLD:AAA3748	Centre for Biodiversity Genomics	Culicidae	Aedes		BOLD ID Engine			Based on BIN cluster examined by P. Schaefer	::taxonomy:Based on BIN cluster examined by P. Schaefer::endTaxonomy:malaise trap	Arctic Ecology 2009	19-Jul-2009	Canada	Manitoba	Churchill	26 km SE Churchill, Twin Lakes		58.63	-93.819	Malaise Trap	BIOUG:Churchill
JWDCD274-10	BOLD:AAE8842	Centre for Biodiversity Genomics	Simuliidae	Simulium	Simulium anatinum/randalense	BOLD ID Engine			Based on BIN cluster examined by D.C. Currie	::taxonomy:Based on BIN cluster examined by D.C. Currie::endTaxonomy:malaise trap	JM Cumming	21-Jul-2009	Canada	Manitoba	Churchill	10 km E Churchill, Launch Road		58.7543	-93.9968	Malaise Trap	BIOUG:Churchill
JWDCD289-10	BOLD:AAG6449	Centre for Biodiversity Genomics	Ceratopogonidae	Dasyhelea	Dasyhelea bensoni	Valerie Levesque-Beaudin	valerie@uoguelph.ca	BIN based		malaise trap	JM Cumming	20-Jul-2009	Canada	Manitoba	Churchill	23 km E Churchill, Ramsay Creek		58.7306	-93.7804	Malaise Trap	BIOUG:Churchill
JWDCD290-10	BOLD:AAG6449	Centre for Biodiversity Genomics	Ceratopogonidae	Dasyhelea	Dasyhelea bensoni	Valerie Levesque-Beaudin	valerie@uoguelph.ca	BIN based		malaise trap	JM Cumming	20-Jul-2009	Canada	Manitoba	Churchill	23 km E Churchill, Ramsay Creek		58.7306	-93.7804	Malaise Trap	BIOUG:Churchill
JWDCD291-10	BOLD:AAG6449	Centre for Biodiversity Genomics	Ceratopogonidae	Dasyhelea	Dasyhelea bensoni	Valerie Levesque-Beaudin	valerie@uoguelph.ca	BIN based		malaise trap	JM Cumming	20-Jul-2009	Canada	Manitoba	Churchill	23 km E Churchill, Ramsay Creek		58.7306	-93.7804	Malaise Trap	BIOUG:Churchill
JWDCD292-10	BOLD:AAG6449	Centre for Biodiversity Genomics	Ceratopogonidae	Dasyhelea	Dasyhelea bensoni	Valerie Levesque-Beaudin	valerie@uoguelph.ca	BIN based		malaise trap	JM Cumming	20-Jul-2009	Canada	Manitoba	Churchill	23 km E Churchill, Ramsay Creek		58.7306	-93.7804	Malaise Trap	BIOUG:Churchill
JWDCD293-10	BOLD:AAG6449	Centre for Biodiversity Genomics	Ceratopogonidae	Dasyhelea	Dasyhelea bensoni	Valerie Levesque-Beaudin	valerie@uoguelph.ca	BIN based		malaise trap	JM Cumming	20-Jul-2009	Canada	Manitoba	Churchill	23 km E Churchill, Ramsay Creek		58.7306	-93.7804	Malaise Trap	BIOUG:Churchill
JWDCD294-10	BOLD:AAL7407	Centre for Biodiversity Genomics	Ceratopogonidae	Forcipomyia		BOLD Identification System []		BOLD ID Engine		malaise trap	JM Cumming	20-Jul-2009	Canada	Manitoba	Churchill	23 km E Churchill, Ramsay Creek		58.7306	-93.7804	Malaise Trap	BIOUG:Churchill
JWDCD295-10	BOLD:AAM6193	Centre for Biodiversity Genomics	Ceratopogonidae			Jinjing Wang	gs00811@gmail.com			malaise trap	JM Cumming	20-Jul-2009	Canada	Manitoba	Churchill	23 km E Churchill, Ramsay Creek		58.7306	-93.7804	Malaise Trap	BIOUG:Churchill
JWDCD300-10	BOLD:AAL7417	Centre for Biodiversity Genomics	Ceratopogonidae	Brachypogon		BOLD Identification System []		BOLD ID Engine		malaise trap	JM Cumming	28-Jul-2009	Canada	Manitoba	Churchill	10 km E Churchill, Launch Road		58.7543	-93.9968	Malaise Trap	BIOUG:Churchill
JWDCD301-10	BOLD:AAL7409	Centre for Biodiversity Genomics	Ceratopogonidae	Dasyhelea		BOLD Identification System []		BOLD ID Engine		malaise trap	JM Cumming	28-Jul-2009	Canada	Manitoba	Churchill	10 km E Churchill, Launch Road		58.7543	-93.9968	Malaise Trap	BIOUG:Churchill
JWDCD302-10	BOLD:AAL7415	Centre for Biodiversity Genomics	Ceratopogonidae	Atrichopogon		BOLD Identification System []		BOLD ID Engine	Subgenus: Lophomyidium	malaise trap	JM Cumming	28-Jul-2009	Canada	Manitoba	Churchill	10 km E Churchill, Launch Road		58.7543	-93.9968	Malaise Trap	BIOUG:Churchill
JWDCD303-10	BOLD:AAG6439	Centre for Biodiversity Genomics	Ceratopogonidae	Dasyhelea		BOLD Identification System []		BOLD ID Engine		malaise trap	JM Cumming	28-Jul-2009	Canada	Manitoba	Churchill	10 km E Churchill, Launch Road		58.7543	-93.9968	Malaise Trap	BIOUG:Churchill
JWDCD304-10	BOLD:AAM6194	Centre for Biodiversity Genomics	Ceratopogonidae	Culicoides		BOLD Identification System []		BOLD ID Engine		malaise trap	JM Cumming	28-Jul-2009	Canada	Manitoba	Churchill	10 km E Churchill, Launch Road		58.7543	-93.9968	Malaise Trap	BIOUG:Churchill
JWDCD305-10	BOLD:AAG6448	Centre for Biodiversity Genomics	Ceratopogonidae	Brachypogon		BOLD Identification System []		BOLD ID Engine		malaise trap	JM Cumming	28-Jul-2009	Canada	Manitoba	Churchill	10 km E Churchill, Launch Road		58.7543	-93.9968	Malaise Trap	BIOUG:Churchill
MTDIC156-09	BOLD:AAH3619	Centre for Biodiversity Genomics	Cecidomyiidae			Paul D.N. Hebert	phebert@uoguelph.ca	Tree based	id-date: Jan 2026	21-24/07/07<VERBATIM LOCALITY>Twin Lakes||58.62|-93.78|</VERBATIM LOCALITY>		24-Jul-2007	Canada	Manitoba	Churchill	26 km SE Churchill, Twin Lakes		58.62	-93.78
JWDCB364-10	BOLD:AAG6519	Centre for Biodiversity Genomics	Ceratopogonidae	Atrichopogon		BOLD Identification System []		BOLD ID Engine	Subgenus: Lophomyidium	malaise trap	A. Renaud	21-Jul-2007	Canada	Manitoba	Churchill	10 km SE Churchill, Farnworth Lake		58.7047	-94.0519	Malaise Trap	BIOUG:Churchill
SWSWP024-09	BOLD:AGB0586	Centre for Biodiversity Genomics	Simuliidae	Simulium	Simulium venustum complex	BOLD ID Engine			Based on BIN cluster examined by D.C. Currie	::taxonomy:Based on BIN cluster examined by D.C. Currie::endTaxonomy:Spruce<VERBATIM LOCALITY>|Twin Lakes Fen Hillside|58.6319|-93.7863|</VERBATIM LOCALITY>	C.S.Walker	26-Jul-2009	Canada	Manitoba	Churchill	26 km SE Churchill, Twin Lakes moraine	Twin Lakes Fen Hillside	58.632	-93.786		BIOUG:Churchill
JWDCD334-10	BOLD:AGB0586	Centre for Biodiversity Genomics	Simuliidae	Simulium	Simulium venustum complex	BOLD ID Engine			Based on BIN cluster examined by D.C. Currie	::taxonomy:Based on BIN cluster examined by D.C. Currie::endTaxonomy:malaise trap	JM Cumming	28-Jul-2009	Canada	Manitoba	Churchill	10 km E Churchill, Launch Road		58.7543	-93.9968	Malaise Trap	BIOUG:Churchill
JWDCD335-10	BOLD:AGB0586	Centre for Biodiversity Genomics	Simuliidae	Simulium	Simulium venustum complex	BOLD ID Engine			Based on BIN cluster examined by D.C. Currie	::taxonomy:Based on BIN cluster examined by D.C. Currie::endTaxonomy:malaise trap	JM Cumming	31-Jul-2009	Canada	Manitoba	Churchill	10 km E Churchill, Launch Road		58.7543	-93.9968	Malaise Trap	BIOUG:Churchill
SWSWP025-09	BOLD:AGB0586	Centre for Biodiversity Genomics	Simuliidae	Simulium	Simulium venustum complex	BOLD ID Engine			Based on BIN cluster examined by D.C. Currie	::taxonomy:Based on BIN cluster examined by D.C. Currie::endTaxonomy:Spruce<VERBATIM LOCALITY>|Twin Lakes Fen Hillside|58.6319|-93.7863|</VERBATIM LOCALITY>	C.S.Walker	26-Jul-2009	Canada	Manitoba	Churchill	26 km SE Churchill, Twin Lakes moraine	Twin Lakes Fen Hillside	58.632	-93.786		BIOUG:Churchill
JWDCD338-10	BOLD:AAE8842	Centre for Biodiversity Genomics	Simuliidae	Simulium	Simulium anatinum/randalense	Doug Currie	dcurrie@zoo.utoronto.ca			::taxonomy:::endTaxonomy:malaise trap	JM Cumming	31-Jul-2009	Canada	Manitoba	Churchill	10 km E Churchill, Launch Road		58.7543	-93.9968	Malaise Trap	BIOUG:Churchill
JWDCD346-10	BOLD:AAG6449	Centre for Biodiversity Genomics	Ceratopogonidae	Dasyhelea	Dasyhelea bensoni	Valerie Levesque-Beaudin	valerie@uoguelph.ca	BIN based		malaise trap	JM Cumming	31-Jul-2009	Canada	Manitoba	Churchill	10 km E Churchill, Launch Road		58.7543	-93.9968	Malaise Trap	BIOUG:Churchill
JWDCD347-10	BOLD:AAM6195	Centre for Biodiversity Genomics	Ceratopogonidae	Ceratopogon		BOLD Identification System []		BOLD ID Engine		malaise trap	JM Cumming	31-Jul-2009	Canada	Manitoba	Churchill	10 km E Churchill, Launch Road		58.7543	-93.9968	Malaise Trap	BIOUG:Churchill
JWDCD348-10	BOLD:AAL7409	Centre for Biodiversity Genomics	Ceratopogonidae	Dasyhelea		BOLD Identification System []		BOLD ID Engine		malaise trap	JM Cumming	31-Jul-2009	Canada	Manitoba	Churchill	10 km E Churchill, Launch Road		58.7543	-93.9968	Malaise Trap	BIOUG:Churchill
JWDCA589-10	BOLD:AGB0586	Centre for Biodiversity Genomics	Simuliidae	Simulium	Simulium venustum complex	BOLD ID Engine			Based on BIN cluster examined by D.C. Currie	::taxonomy:Based on BIN cluster examined by D.C. Currie::endTaxonomy:malaise trap	J. Skevington, A. Renaud	30-Jun-2007	Canada	Manitoba	Churchill	unspecified locality	Churchill, general coordinates	58.74	-93.82	Malaise Trap	BIOUG:Churchill
JWDCA590-10	BOLD:AAA8326	Centre for Biodiversity Genomics	Simuliidae	Simulium	Simulium tuberosum complex	BOLD ID Engine			Based on BIN cluster examined by D.C. Currie	::taxonomy:Based on BIN cluster examined by D.C. Currie::endTaxonomy:malaise trap	J. Skevington, A. Renaud	30-Jun-2007	Canada	Manitoba	Churchill	unspecified locality	Churchill, general coordinates	58.74	-93.82	Malaise Trap	BIOUG:Churchill
JWDCB371-10	BOLD:AAG6543	Centre for Biodiversity Genomics	Ceratopogonidae	Atrichopogon		BOLD Identification System []		BOLD ID Engine		malaise trap	A. Renaud	24-Jul-2007	Canada	Manitoba	Churchill	26 km SE Churchill, Twin Lakes		58.63	-93.819	Malaise Trap	BIOUG:Churchill
JWDCC432-10	BOLD:AAA3748	Centre for Biodiversity Genomics	Culicidae	Aedes		BOLD ID Engine			Based on BIN cluster examined by P. Schaefer	::taxonomy:Based on BIN cluster examined by P. Schaefer::endTaxonomy:malaise trap	Arctic Ecology 2009	19-Jul-2009	Canada	Manitoba	Churchill	26 km SE Churchill, Twin Lakes		58.63	-93.819	Malaise Trap	BIOUG:Churchill
JWDCC433-10	BOLD:AAA3748	Centre for Biodiversity Genomics	Culicidae	Aedes	Aedes hexodontus	BOLD ID Engine			Based on BIN cluster examined by P. Schaefer	::taxonomy:Based on BIN cluster examined by P. Schaefer::endTaxonomy:malaise trap	Arctic Ecology 2009	19-Jul-2009	Canada	Manitoba	Churchill	26 km SE Churchill, Twin Lakes		58.63	-93.819	Malaise Trap	BIOUG:Churchill
JWDCC434-10	BOLD:AAA3748	Centre for Biodiversity Genomics	Culicidae	Aedes		BOLD ID Engine			Based on BIN cluster examined by P. Schaefer	::taxonomy:Based on BIN cluster examined by P. Schaefer::endTaxonomy:malaise trap	Arctic Ecology 2009	19-Jul-2009	Canada	Manitoba	Churchill	26 km SE Churchill, Twin Lakes		58.63	-93.819	Malaise Trap	BIOUG:Churchill
JWDCC435-10	BOLD:AAA3748	Centre for Biodiversity Genomics	Culicidae	Aedes		BOLD ID Engine			Based on BIN cluster examined by P. Schaefer	::taxonomy:Based on BIN cluster examined by P. Schaefer::endTaxonomy:malaise trap	Arctic Ecology 2009	19-Jul-2009	Canada	Manitoba	Churchill	26 km SE Churchill, Twin Lakes		58.63	-93.819	Malaise Trap	BIOUG:Churchill
JWDCC436-10	BOLD:AAA3748	Centre for Biodiversity Genomics	Culicidae	Aedes		BOLD ID Engine			Based on BIN cluster examined by P. Schaefer	::taxonomy:Based on BIN cluster examined by P. Schaefer::endTaxonomy:malaise trap	Arctic Ecology 2009	19-Jul-2009	Canada	Manitoba	Churchill	26 km SE Churchill, Twin Lakes		58.63	-93.819	Malaise Trap	BIOUG:Churchill
JWDCC437-10	BOLD:AAA3748	Centre for Biodiversity Genomics	Culicidae	Aedes		BOLD ID Engine			Based on BIN cluster examined by P. Schaefer	::taxonomy:Based on BIN cluster examined by P. Schaefer::endTaxonomy:malaise trap	Arctic Ecology 2009	19-Jul-2009	Canada	Manitoba	Churchill	26 km SE Churchill, Twin Lakes		58.63	-93.819	Malaise Trap	BIOUG:Churchill
JWDCC444-10	BOLD:AAA3748	Centre for Biodiversity Genomics	Culicidae	Aedes		BOLD ID Engine			Based on BIN cluster examined by P. Schaefer	::taxonomy:Based on BIN cluster examined by P. Schaefer::endTaxonomy:malaise trap	Arctic Ecology 2009	19-Jul-2009	Canada	Manitoba	Churchill	23 km E Churchill, Ramsay Creek		58.7306	-93.7804	Malaise Trap	BIOUG:Churchill
JWDCC445-10	BOLD:AAA3748	Centre for Biodiversity Genomics	Culicidae	Aedes	Aedes hexodontus	BOLD ID Engine			Based on BIN cluster examined by P. Schaefer	::taxonomy:Based on BIN cluster examined by P. Schaefer::endTaxonomy:malaise trap	Arctic Ecology 2009	19-Jul-2009	Canada	Manitoba	Churchill	23 km E Churchill, Ramsay Creek		58.7306	-93.7804	Malaise Trap	BIOUG:Churchill
JWDCC446-10	BOLD:AAA3748	Centre for Biodiversity Genomics	Culicidae	Aedes		BOLD ID Engine			Based on BIN cluster examined by P. Schaefer	::taxonomy:Based on BIN cluster examined by P. Schaefer::endTaxonomy:malaise trap	Arctic Ecology 2009	19-Jul-2009	Canada	Manitoba	Churchill	23 km E Churchill, Ramsay Creek		58.7306	-93.7804	Malaise Trap	BIOUG:Churchill
JWDCD376-10	BOLD:AAM6194	Centre for Biodiversity Genomics	Ceratopogonidae	Culicoides		BOLD Identification System []		BOLD ID Engine		malaise trap	JM Cumming	31-Jul-2009	Canada	Manitoba	Churchill	10 km E Churchill, Launch Road		58.7543	-93.9968	Malaise Trap	BIOUG:Churchill
JWDCD378-10	BOLD:AAL7415	Centre for Biodiversity Genomics	Ceratopogonidae	Atrichopogon		BOLD Identification System []		BOLD ID Engine	Subgenus: Lophomyidium	malaise trap	JM Cumming	31-Jul-2009	Canada	Manitoba	Churchill	10 km E Churchill, Launch Road		58.7543	-93.9968	Malaise Trap	BIOUG:Churchill
JWDCC450-10	BOLD:AAA3748	Centre for Biodiversity Genomics	Culicidae	Aedes	Aedes hexodontus	BOLD ID Engine			Based on BIN cluster examined by P. Schaefer	::taxonomy:Based on BIN cluster examined by P. Schaefer::endTaxonomy:malaise trap	Arctic Ecology 2009	19-Jul-2009	Canada	Manitoba	Churchill	23 km E Churchill, Ramsay Creek		58.7306	-93.7804	Malaise Trap	BIOUG:Churchill
JWDCC453-10	BOLD:AAA3748	Centre for Biodiversity Genomics	Culicidae	Aedes		BOLD ID Engine			Based on BIN cluster examined by P. Schaefer	::taxonomy:Based on BIN cluster examined by P. Schaefer::endTaxonomy:malaise trap	Arctic Ecology 2009	19-Jul-2009	Canada	Manitoba	Churchill	26 km SE Churchill, Twin Lakes		58.63	-93.819	Malaise Trap	BIOUG:Churchill
JWDCC454-10	BOLD:AAA3748	Centre for Biodiversity Genomics	Culicidae	Aedes		BOLD ID Engine			Based on BIN cluster examined by P. Schaefer	::taxonomy:Based on BIN cluster examined by P. Schaefer::endTaxonomy:malaise trap	Arctic Ecology 2009	19-Jul-2009	Canada	Manitoba	Churchill	26 km SE Churchill, Twin Lakes		58.63	-93.819	Malaise Trap	BIOUG:Churchill
JWDCD389-10	BOLD:AAG6440	Centre for Biodiversity Genomics	Ceratopogonidae	Culicoides		BOLD Identification System []		BOLD ID Engine		malaise trap	JM Cumming	28-Jul-2009	Canada	Manitoba	Churchill	10 km E Churchill, Launch Road		58.7543	-93.9968	Malaise Trap	BIOUG:Churchill
JWDCD390-10	BOLD:AAE8842	Centre for Biodiversity Genomics	Simuliidae	Simulium	Simulium anatinum/randalense	BOLD ID Engine			Based on BIN cluster examined by D.C. Currie	::taxonomy:Based on BIN cluster examined by D.C. Currie::endTaxonomy:malaise trap	JM Cumming	28-Jul-2009	Canada	Manitoba	Churchill	10 km E Churchill, Launch Road		58.7543	-93.9968	Malaise Trap	BIOUG:Churchill
JWDCD391-10	BOLD:AAG6539	Centre for Biodiversity Genomics	Ceratopogonidae			Jinjing Wang	gs00811@gmail.com			malaise trap	JM Cumming	28-Jul-2009	Canada	Manitoba	Churchill	10 km E Churchill, Launch Road		58.7543	-93.9968	Malaise Trap	BIOUG:Churchill
JWDCC463-10	BOLD:AAA3748	Centre for Biodiversity Genomics	Culicidae	Aedes		BOLD ID Engine			Based on BIN cluster examined by P. Schaefer	::taxonomy:Based on BIN cluster examined by P. Schaefer::endTaxonomy:malaise trap	Arctic Ecology 2009	19-Jul-2009	Canada	Manitoba	Churchill	26 km SE Churchill, Twin Lakes		58.63	-93.819	Malaise Trap	BIOUG:Churchill
JWDCC464-10	BOLD:AAA3748	Centre for Biodiversity Genomics	Culicidae	Aedes		BOLD ID Engine			Based on BIN cluster examined by P. Schaefer	::taxonomy:Based on BIN cluster examined by P. Schaefer::endTaxonomy:malaise trap	Arctic Ecology 2009	19-Jul-2009	Canada	Manitoba	Churchill	26 km SE Churchill, Twin Lakes		58.63	-93.819	Malaise Trap	BIOUG:Churchill
JWDCC469-10	BOLD:AAA3748	Centre for Biodiversity Genomics	Culicidae	Aedes		BOLD ID Engine			Based on BIN cluster examined by P. Schaefer	::taxonomy:Based on BIN cluster examined by P. Schaefer::endTaxonomy:malaise trap	Arctic Ecology 2009	19-Jul-2009	Canada	Manitoba	Churchill	26 km SE Churchill, Twin Lakes		58.63	-93.819	Malaise Trap	BIOUG:Churchill
JWDCC470-10	BOLD:AAB1098	Centre for Biodiversity Genomics	Culicidae	Aedes	Aedes excrucians	BOLD ID Engine			Based on BIN cluster examined by P. Schaefer	::taxonomy:Based on BIN cluster examined by P. Schaefer::endTaxonomy:malaise trap	Arctic Ecology 2009	19-Jul-2009	Canada	Manitoba	Churchill	26 km SE Churchill, Twin Lakes		58.63	-93.819	Malaise Trap	BIOUG:Churchill
JWDCC471-10	BOLD:AAA3748	Centre for Biodiversity Genomics	Culicidae	Aedes		BOLD ID Engine			Based on BIN cluster examined by P. Schaefer	::taxonomy:Based on BIN cluster examined by P. Schaefer::endTaxonomy:malaise trap	Arctic Ecology 2009	19-Jul-2009	Canada	Manitoba	Churchill	26 km SE Churchill, Twin Lakes		58.63	-93.819	Malaise Trap	BIOUG:Churchill
JWDCC472-10	BOLD:AAA3748	Centre for Biodiversity Genomics	Culicidae	Aedes	Aedes abserratus	BOLD ID Engine			Based on BIN cluster examined by P. Schaefer	::taxonomy:Based on BIN cluster examined by P. Schaefer::endTaxonomy:malaise trap	Arctic Ecology 2009	19-Jul-2009	Canada	Manitoba	Churchill	26 km SE Churchill, Twin Lakes		58.63	-93.819	Malaise Trap	BIOUG:Churchill
JWDCC473-10	BOLD:AAA3748	Centre for Biodiversity Genomics	Culicidae	Aedes	Aedes abserratus	BOLD ID Engine			Based on BIN cluster examined by P. Schaefer	::taxonomy:Based on BIN cluster examined by P. Schaefer::endTaxonomy:malaise trap	Arctic Ecology 2009	19-Jul-2009	Canada	Manitoba	Churchill	26 km SE Churchill, Twin Lakes		58.63	-93.819	Malaise Trap	BIOUG:Churchill
JWDCC474-10	BOLD:AAA3748	Centre for Biodiversity Genomics	Culicidae	Aedes	Aedes hexodontus	BOLD ID Engine			Based on BIN cluster examined by P. Schaefer	::taxonomy:Based on BIN cluster examined by P. Schaefer::endTaxonomy:malaise trap	Arctic Ecology 2009	19-Jul-2009	Canada	Manitoba	Churchill	26 km SE Churchill, Twin Lakes		58.63	-93.819	Malaise Trap	BIOUG:Churchill
JWDCC475-10	BOLD:AAA3748	Centre for Biodiversity Genomics	Culicidae	Aedes		BOLD ID Engine			Based on BIN cluster examined by P. Schaefer	::taxonomy:Based on BIN cluster examined by P. Schaefer::endTaxonomy:malaise trap	Arctic Ecology 2009	19-Jul-2009	Canada	Manitoba	Churchill	26 km SE Churchill, Twin Lakes		58.63	-93.819	Malaise Trap	BIOUG:Churchill
MTDIC172-09	BOLD:AAH3622	Centre for Biodiversity Genomics	Cecidomyiidae			Valerie Levesque-Beaudin	valerie@uoguelph.ca	Image based	id-date: Feb 2026	21-24/07/07<VERBATIM LOCALITY>Twin Lakes||58.62|-93.78|</VERBATIM LOCALITY>		24-Jul-2007	Canada	Manitoba	Churchill	26 km SE Churchill, Twin Lakes		58.62	-93.78
JWDCC480-10	BOLD:AAL7858	Centre for Biodiversity Genomics	Cecidomyiidae			Valerie Levesque-Beaudin	valerie@uoguelph.ca	Image based	id-date: Feb 2026	malaise trap	Arctic Ecology 2009	21-Jul-2009	Canada	Manitoba	Churchill	26 km SE Churchill, Twin Lakes burn site		58.6173	-93.8123	Malaise Trap	BIOUG:Churchill
JWDCD410-10	BOLD:AAE8832	Centre for Biodiversity Genomics	Simuliidae	Simulium	Simulium excisum	Doug Currie	dcurrie@zoo.utoronto.ca			::taxonomy:::endTaxonomy:malaise trap	JM Cumming	28-Jul-2009	Canada	Manitoba	Churchill	10 km E Churchill, Launch Road		58.7543	-93.9968	Malaise Trap	BIOUG:Churchill
JWDCC482-10	BOLD:AAL7408	Centre for Biodiversity Genomics	Ceratopogonidae			Jinjing Wang	gs00811@gmail.com			malaise trap	Arctic Ecology 2009	21-Jul-2009	Canada	Manitoba	Churchill	26 km SE Churchill, Twin Lakes burn site		58.6173	-93.8123	Malaise Trap	BIOUG:Churchill
JWDCB380-10	BOLD:AAG6544	Centre for Biodiversity Genomics	Ceratopogonidae	Dasyhelea		BOLD Identification System []		BOLD ID Engine		malaise trap	A. Renaud	24-Jul-2007	Canada	Manitoba	Churchill	26 km SE Churchill, Twin Lakes		58.63	-93.819	Malaise Trap	BIOUG:Churchill
JWDCC488-10	BOLD:AAG3316	Centre for Biodiversity Genomics	Phoridae	Megaselia	Megaselia hirticrus	BOLD Identification System [2019]		BOLD ID Engine	Identified to family by Jinjing Wang	malaise trap	Arctic Ecology 2009	21-Jul-2009	Canada	Manitoba	Churchill	26 km SE Churchill, Twin Lakes burn site		58.6173	-93.8123	Malaise Trap	BIOUG:Churchill
JWDCD421-10	BOLD:AAL7894	Centre for Biodiversity Genomics	Sciaridae	Bradysia		BOLD Identification System [2016]		BOLD ID Engine		malaise trap	JM Cumming	28-Jul-2009	Canada	Manitoba	Churchill	23 km E Churchill, Ramsay Creek		58.7306	-93.7804	Malaise Trap	BIOUG:Churchill
JWDCD422-10	BOLD:AAL7895	Centre for Biodiversity Genomics	Sciaridae			BOLD Identification System [2016]		BOLD ID Engine		malaise trap	JM Cumming	28-Jul-2009	Canada	Manitoba	Churchill	23 km E Churchill, Ramsay Creek		58.7306	-93.7804	Malaise Trap	BIOUG:Churchill
JWDCD423-10	BOLD:AAH4018	Centre for Biodiversity Genomics	Sciaridae			Jinjing Wang	gs00811@gmail.com			malaise trap	JM Cumming	28-Jul-2009	Canada	Manitoba	Churchill	23 km E Churchill, Ramsay Creek		58.7306	-93.7804	Malaise Trap	BIOUG:Churchill
JWDCD424-10	BOLD:AAH4002	Centre for Biodiversity Genomics	Sciaridae	Dichopygina	Dichopygina aculeata	BOLD Identification System [2016]		BOLD ID Engine		malaise trap	JM Cumming	28-Jul-2009	Canada	Manitoba	Churchill	23 km E Churchill, Ramsay Creek		58.7306	-93.7804	Malaise Trap	BIOUG:Churchill
JWDCD425-10	BOLD:AAH4018	Centre for Biodiversity Genomics	Sciaridae			Jinjing Wang	gs00811@gmail.com			malaise trap	JM Cumming	28-Jul-2009	Canada	Manitoba	Churchill	23 km E Churchill, Ramsay Creek		58.7306	-93.7804	Malaise Trap	BIOUG:Churchill
JWDCD426-10	BOLD:AAH4013	Centre for Biodiversity Genomics	Sciaridae	Prosciara	Prosciara prosciaroides	BOLD Identification System [2016]		BOLD ID Engine		malaise trap	JM Cumming	28-Jul-2009	Canada	Manitoba	Churchill	23 km E Churchill, Ramsay Creek		58.7306	-93.7804	Malaise Trap	BIOUG:Churchill
JWDCD427-10	BOLD:AAH4018	Centre for Biodiversity Genomics	Sciaridae			Jinjing Wang	gs00811@gmail.com			malaise trap	JM Cumming	28-Jul-2009	Canada	Manitoba	Churchill	23 km E Churchill, Ramsay Creek		58.7306	-93.7804	Malaise Trap	BIOUG:Churchill
JWDCD428-10	BOLD:AAH4019	Centre for Biodiversity Genomics	Sciaridae	Trichosiopsis		Kai Heller	kaiheller@gmx.de			malaise trap	JM Cumming	28-Jul-2009	Canada	Manitoba	Churchill	23 km E Churchill, Ramsay Creek		58.7306	-93.7804	Malaise Trap	BIOUG:Churchill
JWDCD429-10	BOLD:AAL7888	Centre for Biodiversity Genomics	Sciaridae	Bradysia		BOLD Identification System [2016]		BOLD ID Engine		malaise trap	JM Cumming	28-Jul-2009	Canada	Manitoba	Churchill	23 km E Churchill, Ramsay Creek		58.7306	-93.7804	Malaise Trap	BIOUG:Churchill
JWDCC508-10	BOLD:AAH4010	Centre for Biodiversity Genomics	Sciaridae	Bradysiopsis	Bradysiopsis vittigera	BOLD Identification System [2016]		BOLD ID Engine		malaise trap	Arctic Ecology 2009	21-Jul-2009	Canada	Manitoba	Churchill	26 km SE Churchill, Twin Lakes burn site		58.6173	-93.8123	Malaise Trap	BIOUG:Churchill
JWDCC509-10	BOLD:AAL7862	Centre for Biodiversity Genomics	Sciaridae			Jinjing Wang	gs00811@gmail.com			malaise trap	Arctic Ecology 2009	21-Jul-2009	Canada	Manitoba	Churchill	26 km SE Churchill, Twin Lakes burn site		58.6173	-93.8123	Malaise Trap	BIOUG:Churchill
JWDCC510-10	BOLD:AAL7865	Centre for Biodiversity Genomics	Sciaridae	Corynoptera		BOLD Identification System [2016]		BOLD ID Engine		malaise trap	Arctic Ecology 2009	21-Jul-2009	Canada	Manitoba	Churchill	26 km SE Churchill, Twin Lakes burn site		58.6173	-93.8123	Malaise Trap	BIOUG:Churchill
JWDCC511-10	BOLD:AAL7861	Centre for Biodiversity Genomics	Sciaridae	Trichosiopsis		BOLD Identification System [2016]		BOLD ID Engine		malaise trap	Arctic Ecology 2009	21-Jul-2009	Canada	Manitoba	Churchill	26 km SE Churchill, Twin Lakes burn site		58.6173	-93.8123	Malaise Trap	BIOUG:Churchill
JWDCC512-10	BOLD:AAL7861	Centre for Biodiversity Genomics	Sciaridae	Trichosiopsis		BOLD Identification System [2016]		BOLD ID Engine		malaise trap	Arctic Ecology 2009	21-Jul-2009	Canada	Manitoba	Churchill	26 km SE Churchill, Twin Lakes burn site		58.6173	-93.8123	Malaise Trap	BIOUG:Churchill
JWDCC513-10	BOLD:AAL7862	Centre for Biodiversity Genomics	Sciaridae			Jinjing Wang	gs00811@gmail.com			malaise trap	Arctic Ecology 2009	21-Jul-2009	Canada	Manitoba	Churchill	26 km SE Churchill, Twin Lakes burn site		58.6173	-93.8123	Malaise Trap	BIOUG:Churchill
JWDCC514-10	BOLD:AAL7866	Centre for Biodiversity Genomics	Sciaridae			Jinjing Wang	gs00811@gmail.com			malaise trap	Arctic Ecology 2009	21-Jul-2009	Canada	Manitoba	Churchill	26 km SE Churchill, Twin Lakes burn site		58.6173	-93.8123	Malaise Trap	BIOUG:Churchill
JWDCC515-10	BOLD:AAH3937	Centre for Biodiversity Genomics	Sciaridae	Corynoptera		BOLD Identification System [2016]		BOLD ID Engine		malaise trap	Arctic Ecology 2009	21-Jul-2009	Canada	Manitoba	Churchill	26 km SE Churchill, Twin Lakes burn site		58.6173	-93.8123	Malaise Trap	BIOUG:Churchill
JWDCC516-10	BOLD:AAH4026	Centre for Biodiversity Genomics	Sciaridae	Bradysia		BOLD Identification System [2016]		BOLD ID Engine		malaise trap	Arctic Ecology 2009	21-Jul-2009	Canada	Manitoba	Churchill	26 km SE Churchill, Twin Lakes burn site		58.6173	-93.8123	Malaise Trap	BIOUG:Churchill
JWDCC517-10	BOLD:AAL7867	Centre for Biodiversity Genomics	Sciaridae	Bradysia	Bradysia moesta	Kai Heller	kaiheller@gmx.de			malaise trap	Arctic Ecology 2009	21-Jul-2009	Canada	Manitoba	Churchill	26 km SE Churchill, Twin Lakes burn site		58.6173	-93.8123	Malaise Trap	BIOUG:Churchill
JWDCD447-10	BOLD:AAL7453	Centre for Biodiversity Genomics	Cecidomyiidae			Paul D.N. Hebert	phebert@uoguelph.ca	Tree based	id-date: Jan 2026	malaise trap	JM Cumming	28-Jul-2009	Canada	Manitoba	Churchill	23 km E Churchill, Ramsay Creek		58.7306	-93.7804	Malaise Trap	BIOUG:Churchill
JWDCD448-10	BOLD:AAH3625	Centre for Biodiversity Genomics	Cecidomyiidae			Paul D.N. Hebert	phebert@uoguelph.ca	Tree based	id-date: Jan 2026	malaise trap	JM Cumming	28-Jul-2009	Canada	Manitoba	Churchill	23 km E Churchill, Ramsay Creek		58.7306	-93.7804	Malaise Trap	BIOUG:Churchill
JWDCD449-10	BOLD:AAH3625	Centre for Biodiversity Genomics	Cecidomyiidae			Paul D.N. Hebert	phebert@uoguelph.ca	Tree based	id-date: Jan 2026	malaise trap	JM Cumming	28-Jul-2009	Canada	Manitoba	Churchill	23 km E Churchill, Ramsay Creek		58.7306	-93.7804	Malaise Trap	BIOUG:Churchill
JWDCC521-10	BOLD:AAG3266	Centre for Biodiversity Genomics	Phoridae	Megaselia		BOLD Identification System []		BOLD ID Engine	Identified to family by Jinjing Wang	malaise trap	Arctic Ecology 2009	19-Jul-2009	Canada	Manitoba	Churchill	26 km SE Churchill, Twin Lakes		58.63	-93.819	Malaise Trap	BIOUG:Churchill
JWDCC522-10	BOLD:AAL9073	Centre for Biodiversity Genomics	Phoridae	Megaselia	Megaselia pulicaria complex	BOLD Identification System []		BOLD ID Engine	Identified to family by Jinjing Wang	malaise trap	Arctic Ecology 2009	19-Jul-2009	Canada	Manitoba	Churchill	26 km SE Churchill, Twin Lakes		58.63	-93.819	Malaise Trap	BIOUG:Churchill
JWDCC523-10	BOLD:AAL9127	Centre for Biodiversity Genomics	Mycetophilidae	Mycetophila		Valerie Levesque-Beaudin	valerie@uoguelph.ca	BIN based	Mycetophila cruciator complex|M. cruciator complex	::taxonomy:Based on BIN cluster examined by Christopher J. Borkent::endTaxonomy:malaise trap	Arctic Ecology 2009	19-Jul-2009	Canada	Manitoba	Churchill	26 km SE Churchill, Twin Lakes		58.63	-93.819	Malaise Trap	BIOUG:Churchill
JWDCD453-10	BOLD:AAL7896	Centre for Biodiversity Genomics	Sciaridae	Bradysia		Kai Heller	kaiheller@gmx.de			malaise trap	JM Cumming	28-Jul-2009	Canada	Manitoba	Churchill	23 km E Churchill, Ramsay Creek		58.7306	-93.7804	Malaise Trap	BIOUG:Churchill
JWDCD454-10	BOLD:AAL7897	Centre for Biodiversity Genomics	Sciaridae	Bradysia		BOLD Identification System [2016]		BOLD ID Engine		malaise trap	JM Cumming	28-Jul-2009	Canada	Manitoba	Churchill	23 km E Churchill, Ramsay Creek		58.7306	-93.7804	Malaise Trap	BIOUG:Churchill
JWDCD455-10	BOLD:AAL7893	Centre for Biodiversity Genomics	Sciaridae	Trichocoelina	Trichocoelina dividua	Valerie Levesque-Beaudin	valerie@uoguelph.ca	BIN based		malaise trap	JM Cumming	28-Jul-2009	Canada	Manitoba	Churchill	23 km E Churchill, Ramsay Creek		58.7306	-93.7804	Malaise Trap	BIOUG:Churchill
JWDCC527-10	BOLD:AAH3907	Centre for Biodiversity Genomics	Sciaridae	Bradysia	Bradysia excelsa	BOLD Identification System [2016]		BOLD ID Engine		malaise trap	Arctic Ecology 2009	19-Jul-2009	Canada	Manitoba	Churchill	26 km SE Churchill, Twin Lakes burn site		58.6173	-93.8123	Malaise Trap	BIOUG:Churchill
JWDCC528-10	BOLD:AAL7864	Centre for Biodiversity Genomics	Sciaridae	Corynoptera	Corynoptera trepida	BOLD Identification System [2016]		BOLD ID Engine		malaise trap	Arctic Ecology 2009	19-Jul-2009	Canada	Manitoba	Churchill	26 km SE Churchill, Twin Lakes burn site		58.6173	-93.8123	Malaise Trap	BIOUG:Churchill
JWDCD458-10	BOLD:AAH4020	Centre for Biodiversity Genomics	Sciaridae	Camptochaeta		BOLD Identification System [2016]		BOLD ID Engine		malaise trap	JM Cumming	28-Jul-2009	Canada	Manitoba	Churchill	23 km E Churchill, Ramsay Creek		58.7306	-93.7804	Malaise Trap	BIOUG:Churchill
JWDCD459-10	BOLD:AAL7881	Centre for Biodiversity Genomics	Sciaridae	Bradysia		Kai Heller	kaiheller@gmx.de			malaise trap	JM Cumming	28-Jul-2009	Canada	Manitoba	Churchill	23 km E Churchill, Ramsay Creek		58.7306	-93.7804	Malaise Trap	BIOUG:Churchill
JWDCD460-10	BOLD:AAH4018	Centre for Biodiversity Genomics	Sciaridae			Jinjing Wang	gs00811@gmail.com			malaise trap	JM Cumming	28-Jul-2009	Canada	Manitoba	Churchill	23 km E Churchill, Ramsay Creek		58.7306	-93.7804	Malaise Trap	BIOUG:Churchill
JWDCC532-10	BOLD:AAH4013	Centre for Biodiversity Genomics	Sciaridae	Prosciara	Prosciara prosciaroides	BOLD Identification System [2016]		BOLD ID Engine		malaise trap	Arctic Ecology 2009	19-Jul-2009	Canada	Manitoba	Churchill	26 km SE Churchill, Twin Lakes burn site		58.6173	-93.8123	Malaise Trap	BIOUG:Churchill
JWDCC533-10	BOLD:AAL7871	Centre for Biodiversity Genomics	Sciaridae	Prosciara	Prosciara plusiochaeta	BOLD Identification System [2016]		BOLD ID Engine		malaise trap	Arctic Ecology 2009	19-Jul-2009	Canada	Manitoba	Churchill	26 km SE Churchill, Twin Lakes burn site		58.6173	-93.8123	Malaise Trap	BIOUG:Churchill
JWDCC534-10	BOLD:AAL7872	Centre for Biodiversity Genomics	Sciaridae			BOLD Identification System [2016]		BOLD ID Engine		malaise trap	Arctic Ecology 2009	19-Jul-2009	Canada	Manitoba	Churchill	26 km SE Churchill, Twin Lakes burn site		58.6173	-93.8123	Malaise Trap	BIOUG:Churchill
JWDCC535-10	BOLD:AAL7873	Centre for Biodiversity Genomics	Sciaridae	Claustropyga	Claustropyga acanthostyla	BOLD Identification System [2016]		BOLD ID Engine		malaise trap	Arctic Ecology 2009	19-Jul-2009	Canada	Manitoba	Churchill	26 km SE Churchill, Twin Lakes burn site		58.6173	-93.8123	Malaise Trap	BIOUG:Churchill
JWDCC536-10	BOLD:AAL7874	Centre for Biodiversity Genomics	Sciaridae	Lycoriella		BOLD Identification System [2016]		BOLD ID Engine		malaise trap	Arctic Ecology 2009	19-Jul-2009	Canada	Manitoba	Churchill	26 km SE Churchill, Twin Lakes burn site		58.6173	-93.8123	Malaise Trap	BIOUG:Churchill
JWDCC537-10	BOLD:AAL7864	Centre for Biodiversity Genomics	Sciaridae	Corynoptera	Corynoptera trepida	BOLD Identification System [2016]		BOLD ID Engine		malaise trap	Arctic Ecology 2009	19-Jul-2009	Canada	Manitoba	Churchill	26 km SE Churchill, Twin Lakes burn site		58.6173	-93.8123	Malaise Trap	BIOUG:Churchill
JWDCC538-10	BOLD:AAG3349	Centre for Biodiversity Genomics	Phoridae	Megaselia		BOLD Identification System []		BOLD ID Engine	Identified to family by Jinjing Wang	malaise trap	Arctic Ecology 2009	19-Jul-2009	Canada	Manitoba	Churchill	26 km SE Churchill, Twin Lakes burn site		58.6173	-93.8123	Malaise Trap	BIOUG:Churchill
JWDCC539-10	BOLD:AAG3311	Centre for Biodiversity Genomics	Phoridae	Megaselia	Megaselia tecticauda	BOLD Identification System [2019]		BOLD ID Engine	Identified by Jinjing Wang to family	malaise trap	Arctic Ecology 2009	19-Jul-2009	Canada	Manitoba	Churchill	26 km SE Churchill, Twin Lakes burn site		58.6173	-93.8123	Malaise Trap	BIOUG:Churchill
JWDCC540-10	BOLD:AAL9128	Centre for Biodiversity Genomics	Mycetophilidae	Trichonta		Jostein Kjaerandsen	jostein.kjarandsen@uit.no	Image and sequence based		::taxonomy:::endTaxonomy:malaise trap	Arctic Ecology 2009	19-Jul-2009	Canada	Manitoba	Churchill	26 km SE Churchill, Twin Lakes burn site		58.6173	-93.8123	Malaise Trap	BIOUG:Churchill
JWDCC542-10	BOLD:AAG4889	Centre for Biodiversity Genomics	Mycetophilidae	Boletina	Boletina sp. CJB02	BOLD ID Engine			Based on BIN cluster examined by Christopher J. Borkent|Boletina CAN-spA	::taxonomy:Based on BIN cluster examined by Christopher J. Borkent::endTaxonomy:malaise trap	Arctic Ecology 2009	19-Jul-2009	Canada	Manitoba	Churchill	26 km SE Churchill, Twin Lakes burn site		58.6173	-93.8123	Malaise Trap	BIOUG:Churchill
JWDCC543-10	BOLD:AEW2355	Centre for Biodiversity Genomics	Mycetophilidae	Mycetophila	Mycetophila fungorum	Valerie Levesque-Beaudin	valerie@uoguelph.ca	BIN based	Mycetophila sp. CJB7|Based on BIN cluster examined by Christopher J. Borkent	::taxonomy:Based on BIN cluster examined by Christopher J. Borkent::endTaxonomy:malaise trap	Arctic Ecology 2009	19-Jul-2009	Canada	Manitoba	Churchill	26 km SE Churchill, Twin Lakes burn site		58.6173	-93.8123	Malaise Trap	BIOUG:Churchill
JWDCC544-10	BOLD:AAG4889	Centre for Biodiversity Genomics	Mycetophilidae	Boletina	Boletina sp. CJB02	BOLD ID Engine			Based on BIN cluster examined by Christopher J. Borkent|Boletina CAN-spA	::taxonomy:Based on BIN cluster examined by Christopher J. Borkent::endTaxonomy:malaise trap	Arctic Ecology 2009	19-Jul-2009	Canada	Manitoba	Churchill	26 km SE Churchill, Twin Lakes burn site		58.6173	-93.8123	Malaise Trap	BIOUG:Churchill
JWDCD474-10	BOLD:ACR9268	Centre for Biodiversity Genomics	Cecidomyiidae			Paul D.N. Hebert	phebert@uoguelph.ca	Tree based	id-date: Jan 2026	malaise trap	JM Cumming	28-Jul-2009	Canada	Manitoba	Churchill	23 km E Churchill, Ramsay Creek		58.7306	-93.7804	Malaise Trap	BIOUG:Churchill
JWDCD475-10	BOLD:AAL7455	Centre for Biodiversity Genomics	Cecidomyiidae			Valerie Levesque-Beaudin	valerie@uoguelph.ca	BIN based	id-date: Mar 2026	malaise trap	JM Cumming	28-Jul-2009	Canada	Manitoba	Churchill	23 km E Churchill, Ramsay Creek		58.7306	-93.7804	Malaise Trap	BIOUG:Churchill
JWDCC548-10	BOLD:ABU9040	Centre for Biodiversity Genomics	Mycetophilidae	Cordyla	Cordyla sp. CJB3	Christopher J. Borkent	chris.borkent@gmail.com		Cordyla CAN-spM	::taxonomy:::endTaxonomy:malaise trap	Arctic Ecology 2009	19-Jul-2009	Canada	Manitoba	Churchill	26 km SE Churchill, Twin Lakes burn site		58.6173	-93.8123	Malaise Trap	BIOUG:Churchill
JWDCC552-10	BOLD:AAG4983	Centre for Biodiversity Genomics	Mycetophilidae	Mycomya	Mycomya nitida	Jostein Kjaerandsen	jostein.kjarandsen@uit.no	Image and sequence based		::taxonomy:::endTaxonomy:Malaise trap, 11th-16th,jun, 2010, rainy	Arctic Ecology 2009	13-Jun-2010	Canada	Manitoba	Churchill	26 km SE Churchill, Twin Lakes burn site		58.6173	-93.8123	Malaise Trap	BIOUG:Churchill
JWDCC575-10	BOLD:AAG3349	Centre for Biodiversity Genomics	Phoridae	Megaselia		BOLD Identification System []		BOLD ID Engine	Identified to family by Jinjing Wang	malaise trap	Arctic Ecology 2009	19-Jul-2009	Canada	Manitoba	Churchill	26 km SE Churchill, Twin Lakes		58.63	-93.819	Malaise Trap	BIOUG:Churchill
JWDCC576-10	BOLD:ACS7008	Centre for Biodiversity Genomics	Phoridae	Megaselia	Megaselia arcticae	BOLD Identification System [2017]		BOLD ID Engine	Identified to family by Jinjing Wang	malaise trap	Arctic Ecology 2009	19-Jul-2009	Canada	Manitoba	Churchill	26 km SE Churchill, Twin Lakes		58.63	-93.819	Malaise Trap	BIOUG:Churchill
JWDCC577-10	BOLD:AAG3274	Centre for Biodiversity Genomics	Phoridae	Megaselia	Megaselia hardingorum	Brian V Brown	bbrown@nhm.org	Image based		malaise trap	Arctic Ecology 2009	19-Jul-2009	Canada	Manitoba	Churchill	26 km SE Churchill, Twin Lakes		58.63	-93.819		BIOUG:Churchill
JWDCC578-10	BOLD:AAG3314	Centre for Biodiversity Genomics	Phoridae	Megaselia		BOLD Identification System []		BOLD ID Engine	Identified to family by Jinjing Wang	malaise trap	Arctic Ecology 2009	19-Jul-2009	Canada	Manitoba	Churchill	26 km SE Churchill, Twin Lakes		58.63	-93.819	Malaise Trap	BIOUG:Churchill
JWDCC580-10	BOLD:AAL9131	Centre for Biodiversity Genomics	Mycetophilidae	Brevicornu	Brevicornu sp. CJB01	Christopher J. Borkent	chris.borkent@gmail.com		Brevicornu CAN-spD	::taxonomy:::endTaxonomy:malaise trap	Arctic Ecology 2009	19-Jul-2009	Canada	Manitoba	Churchill	26 km SE Churchill, Twin Lakes		58.63	-93.819	Malaise Trap	BIOUG:Churchill
JWDCC581-10	BOLD:AAG4873	Centre for Biodiversity Genomics	Mycetophilidae	Phronia	Phronia tenuis	Jostein Kjaerandsen	jostein.kjarandsen@uit.no	Image and sequence based		::taxonomy:::endTaxonomy:malaise trap	Arctic Ecology 2009	19-Jul-2009	Canada	Manitoba	Churchill	26 km SE Churchill, Twin Lakes		58.63	-93.819	Malaise Trap	BIOUG:Churchill
JWDCC583-10	BOLD:AAL7869	Centre for Biodiversity Genomics	Sciaridae	Hemineurina	Hemineurina flavipeda	BOLD Identification System [2016]		BOLD ID Engine		malaise trap	Arctic Ecology 2009	19-Jul-2009	Canada	Manitoba	Churchill	26 km SE Churchill, Twin Lakes		58.63	-93.819	Malaise Trap	BIOUG:Churchill
JWDCC584-10	BOLD:AAL7869	Centre for Biodiversity Genomics	Sciaridae	Hemineurina	Hemineurina flavipeda	BOLD Identification System [2016]		BOLD ID Engine		malaise trap	Arctic Ecology 2009	19-Jul-2009	Canada	Manitoba	Churchill	26 km SE Churchill, Twin Lakes		58.63	-93.819	Malaise Trap	BIOUG:Churchill
JWDCC585-10	BOLD:AAH4013	Centre for Biodiversity Genomics	Sciaridae	Prosciara	Prosciara prosciaroides	BOLD Identification System [2016]		BOLD ID Engine		malaise trap	Arctic Ecology 2009	19-Jul-2009	Canada	Manitoba	Churchill	26 km SE Churchill, Twin Lakes		58.63	-93.819	Malaise Trap	BIOUG:Churchill
JWDCC586-10	BOLD:ABX5201	Centre for Biodiversity Genomics	Sciaridae			Valerie Levesque-Beaudin	valerie@uoguelph.ca	Image based	id-date: Feb 2026	malaise trap	Arctic Ecology 2009	19-Jul-2009	Canada	Manitoba	Churchill	26 km SE Churchill, Twin Lakes		58.63	-93.819	Malaise Trap	BIOUG:Churchill
JWDCC590-10	BOLD:AAL9074	Centre for Biodiversity Genomics	Phoridae	Megaselia		BOLD Identification System []		BOLD ID Engine	Identified to family by Jinjing Wang	malaise trap	Arctic Ecology 2009	19-Jul-2009	Canada	Manitoba	Churchill	26 km SE Churchill, Twin Lakes		58.63	-93.819	Malaise Trap	BIOUG:Churchill
JWDCC591-10	BOLD:AAG3250	Centre for Biodiversity Genomics	Phoridae	Megaselia	Megaselia eccoptomera	BOLD Identification System [2017]		BOLD ID Engine	Identified to family by Jinjing Wang	malaise trap	Arctic Ecology 2009	19-Jul-2009	Canada	Manitoba	Churchill	26 km SE Churchill, Twin Lakes		58.63	-93.819	Malaise Trap	BIOUG:Churchill
JWDCA752-10	BOLD:ACF0037	Centre for Biodiversity Genomics	Sciaridae	Bradysia		BOLD Identification System [2016]		BOLD ID Engine		malaise trap	A. Renaud	29-Jul-2007	Canada	Manitoba	Churchill	unspecified locality	Churchill, general coordinates	58.74	-93.82	Malaise Trap	BIOUG:Churchill
JWDCC593-10	BOLD:AAL9127	Centre for Biodiversity Genomics	Mycetophilidae	Mycetophila		Valerie Levesque-Beaudin	valerie@uoguelph.ca	BIN based	Mycetophila cruciator complex|M. cruciator complex	::taxonomy:Based on BIN cluster examined by Christopher J. Borkent::endTaxonomy:malaise trap	Arctic Ecology 2009	19-Jul-2009	Canada	Manitoba	Churchill	26 km SE Churchill, Twin Lakes		58.63	-93.819	Malaise Trap	BIOUG:Churchill
JWDCA754-10	BOLD:AAH3929	Centre for Biodiversity Genomics	Sciaridae	Bradysia	Bradysia flavipila	BOLD Identification System [2016]		BOLD ID Engine		malaise trap	A. Renaud	29-Jul-2007	Canada	Manitoba	Churchill	unspecified locality	Churchill, general coordinates	58.74	-93.82	Malaise Trap	BIOUG:Churchill
JWDCA755-10	BOLD:AAH3929	Centre for Biodiversity Genomics	Sciaridae	Bradysia	Bradysia flavipila	BOLD Identification System [2016]		BOLD ID Engine		malaise trap	A. Renaud	29-Jul-2007	Canada	Manitoba	Churchill	unspecified locality	Churchill, general coordinates	58.74	-93.82	Malaise Trap	BIOUG:Churchill
JWDCA756-10	BOLD:AAH3995	Centre for Biodiversity Genomics	Sciaridae	Trichosiopsis		BOLD Identification System [2016]		BOLD ID Engine		malaise trap	A. Renaud	29-Jul-2007	Canada	Manitoba	Churchill	unspecified locality	Churchill, general coordinates	58.74	-93.82	Malaise Trap	BIOUG:Churchill
JWDCA757-10	BOLD:AAH3929	Centre for Biodiversity Genomics	Sciaridae	Bradysia	Bradysia flavipila	BOLD Identification System [2016]		BOLD ID Engine		malaise trap	A. Renaud	29-Jul-2007	Canada	Manitoba	Churchill	unspecified locality	Churchill, general coordinates	58.74	-93.82	Malaise Trap	BIOUG:Churchill
JWDCA758-10	BOLD:AAH3929	Centre for Biodiversity Genomics	Sciaridae	Bradysia	Bradysia flavipila	BOLD Identification System [2016]		BOLD ID Engine		malaise trap	A. Renaud	29-Jul-2007	Canada	Manitoba	Churchill	unspecified locality	Churchill, general coordinates	58.74	-93.82	Malaise Trap	BIOUG:Churchill
JWDCA759-10	BOLD:AAH3929	Centre for Biodiversity Genomics	Sciaridae	Bradysia	Bradysia flavipila	BOLD Identification System [2016]		BOLD ID Engine		malaise trap	A. Renaud	29-Jul-2007	Canada	Manitoba	Churchill	unspecified locality	Churchill, general coordinates	58.74	-93.82	Malaise Trap	BIOUG:Churchill
JWDCC600-10	BOLD:AAL9132	Centre for Biodiversity Genomics	Mycetophilidae	Phronia		Christopher J. Borkent	chris.borkent@gmail.com		Phronia CAN-spD|NN taczanowskyi	::taxonomy:::endTaxonomy:malaise trap	Arctic Ecology 2009	19-Jul-2009	Canada	Manitoba	Churchill	26 km SE Churchill, Twin Lakes		58.63	-93.819	Malaise Trap	BIOUG:Churchill
JWDCA762-10	BOLD:AAH3996	Centre for Biodiversity Genomics	Sciaridae	Camptochaeta		Kai Heller	kaiheller@gmx.de			malaise trap	A. Renaud	29-Jul-2007	Canada	Manitoba	Churchill	unspecified locality	Churchill, general coordinates	58.74	-93.82	Malaise Trap	BIOUG:Churchill
JWDCC603-10	BOLD:AAL7869	Centre for Biodiversity Genomics	Sciaridae	Hemineurina	Hemineurina flavipeda	BOLD Identification System [2016]		BOLD ID Engine		malaise trap	Arctic Ecology 2009	19-Jul-2009	Canada	Manitoba	Churchill	26 km SE Churchill, Twin Lakes		58.63	-93.819	Malaise Trap	BIOUG:Churchill
JWDCC604-10	BOLD:AAH4013	Centre for Biodiversity Genomics	Sciaridae	Prosciara	Prosciara prosciaroides	BOLD Identification System [2016]		BOLD ID Engine		malaise trap	Arctic Ecology 2009	19-Jul-2009	Canada	Manitoba	Churchill	26 km SE Churchill, Twin Lakes		58.63	-93.819	Malaise Trap	BIOUG:Churchill
JWDCC605-10	BOLD:AAL7869	Centre for Biodiversity Genomics	Sciaridae	Hemineurina	Hemineurina flavipeda	BOLD Identification System [2016]		BOLD ID Engine		malaise trap	Arctic Ecology 2009	19-Jul-2009	Canada	Manitoba	Churchill	26 km SE Churchill, Twin Lakes		58.63	-93.819	Malaise Trap	BIOUG:Churchill
JWDCA766-10	BOLD:AAH3997	Centre for Biodiversity Genomics	Sciaridae	Cratyna		BOLD Identification System [2016]		BOLD ID Engine		malaise trap	A. Renaud	29-Jul-2007	Canada	Manitoba	Churchill	unspecified locality	Churchill, general coordinates	58.74	-93.82	Malaise Trap	BIOUG:Churchill
JWDCA767-10	BOLD:AAH3998	Centre for Biodiversity Genomics	Sciaridae	Lycoriella		BOLD Identification System [2016]		BOLD ID Engine		malaise trap	A. Renaud	29-Jul-2007	Canada	Manitoba	Churchill	unspecified locality	Churchill, general coordinates	58.74	-93.82	Malaise Trap	BIOUG:Churchill
JWDCA768-10	BOLD:AAH3999	Centre for Biodiversity Genomics	Sciaridae			Jinjing Wang	gs00811@gmail.com			malaise trap	A. Renaud	29-Jul-2007	Canada	Manitoba	Churchill	unspecified locality	Churchill, general coordinates	58.74	-93.82	Malaise Trap	BIOUG:Churchill
JWDCA769-10	BOLD:AAH3999	Centre for Biodiversity Genomics	Sciaridae			Jinjing Wang	gs00811@gmail.com			malaise trap	A. Renaud	29-Jul-2007	Canada	Manitoba	Churchill	unspecified locality	Churchill, general coordinates	58.74	-93.82	Malaise Trap	BIOUG:Churchill
JWDCC610-10	BOLD:AAH3943	Centre for Biodiversity Genomics	Sciaridae			Jinjing Wang	gs00811@gmail.com			malaise trap	Arctic Ecology 2009	19-Jul-2009	Canada	Manitoba	Churchill	26 km SE Churchill, Twin Lakes		58.63	-93.819	Malaise Trap	BIOUG:Churchill
JWDCC611-10	BOLD:AAH3943	Centre for Biodiversity Genomics	Sciaridae			Jinjing Wang	gs00811@gmail.com			malaise trap	Arctic Ecology 2009	19-Jul-2009	Canada	Manitoba	Churchill	26 km SE Churchill, Twin Lakes		58.63	-93.819	Malaise Trap	BIOUG:Churchill
JWDCA773-10	BOLD:AAH4000	Centre for Biodiversity Genomics	Sciaridae			Jinjing Wang	gs00811@gmail.com			malaise trap	A. Renaud	21-Jul-2007	Canada	Manitoba	Churchill	11 km S Churchill, Goose Creek		58.662	-94.165	Malaise Trap	BIOUG:Churchill
JWDCA774-10	BOLD:AAH3927	Centre for Biodiversity Genomics	Sciaridae	Bradysia		BOLD Identification System [2016]		BOLD ID Engine		malaise trap	A. Renaud	21-Jul-2007	Canada	Manitoba	Churchill	11 km S Churchill, Goose Creek		58.662	-94.165	Malaise Trap	BIOUG:Churchill
JWDCA775-10	BOLD:AAH3907	Centre for Biodiversity Genomics	Sciaridae	Bradysia	Bradysia excelsa	BOLD Identification System [2016]		BOLD ID Engine		malaise trap	A. Renaud	21-Jul-2007	Canada	Manitoba	Churchill	11 km S Churchill, Goose Creek		58.662	-94.165	Malaise Trap	BIOUG:Churchill
JWDCA776-10	BOLD:AAH4001	Centre for Biodiversity Genomics	Sciaridae			Jinjing Wang	gs00811@gmail.com			malaise trap	A. Renaud	21-Jul-2007	Canada	Manitoba	Churchill	11 km S Churchill, Goose Creek		58.662	-94.165	Malaise Trap	BIOUG:Churchill
JWDCA777-10	BOLD:AAH4002	Centre for Biodiversity Genomics	Sciaridae	Dichopygina	Dichopygina aculeata	BOLD Identification System [2016]		BOLD ID Engine		malaise trap	A. Renaud	21-Jul-2007	Canada	Manitoba	Churchill	11 km S Churchill, Goose Creek		58.662	-94.165	Malaise Trap	BIOUG:Churchill
JWDCA778-10	BOLD:AAH4003	Centre for Biodiversity Genomics	Sciaridae	Spathobdella	Spathobdella perplexa	BOLD Identification System [2016]		BOLD ID Engine		malaise trap	A. Renaud	21-Jul-2007	Canada	Manitoba	Churchill	11 km S Churchill, Goose Creek		58.662	-94.165	Malaise Trap	BIOUG:Churchill
JWDCA779-10	BOLD:AAH3907	Centre for Biodiversity Genomics	Sciaridae	Bradysia	Bradysia excelsa	BOLD Identification System [2016]		BOLD ID Engine		malaise trap	A. Renaud	21-Jul-2007	Canada	Manitoba	Churchill	11 km S Churchill, Goose Creek		58.662	-94.165	Malaise Trap	BIOUG:Churchill
JWDCA780-10	BOLD:AAH3907	Centre for Biodiversity Genomics	Sciaridae	Bradysia	Bradysia excelsa	BOLD Identification System [2016]		BOLD ID Engine		malaise trap	A. Renaud	21-Jul-2007	Canada	Manitoba	Churchill	11 km S Churchill, Goose Creek		58.662	-94.165	Malaise Trap	BIOUG:Churchill
JWDCA781-10	BOLD:AAH4004	Centre for Biodiversity Genomics	Sciaridae	Scatopsciara	Scatopsciara subciliata	BOLD Identification System [2016]		BOLD ID Engine		malaise trap	A. Renaud	21-Jul-2007	Canada	Manitoba	Churchill	11 km S Churchill, Goose Creek		58.662	-94.165	Malaise Trap	BIOUG:Churchill
JWDCA782-10	BOLD:AAH3907	Centre for Biodiversity Genomics	Sciaridae	Bradysia	Bradysia excelsa	Kai Heller	kaiheller@gmx.de			malaise trap	A. Renaud	21-Jul-2007	Canada	Manitoba	Churchill	11 km S Churchill, Goose Creek		58.662	-94.165	Malaise Trap	BIOUG:Churchill
JWDCA784-10	BOLD:AAH3997	Centre for Biodiversity Genomics	Sciaridae	Cratyna		BOLD Identification System [2016]		BOLD ID Engine		malaise trap	A. Renaud	21-Jul-2007	Canada	Manitoba	Churchill	11 km S Churchill, Goose Creek		58.662	-94.165	Malaise Trap	BIOUG:Churchill
JWDCA785-10	BOLD:AAH4005	Centre for Biodiversity Genomics	Sciaridae			Valerie Levesque-Beaudin	valerie@uoguelph.ca	Image based	id-date: Feb 2026	malaise trap	A. Renaud	21-Jul-2007	Canada	Manitoba	Churchill	11 km S Churchill, Goose Creek		58.662	-94.165	Malaise Trap	BIOUG:Churchill
JWDCA787-10	BOLD:AAH4006	Centre for Biodiversity Genomics	Sciaridae	Lycoriella		BOLD Identification System [2016]		BOLD ID Engine		malaise trap	A. Renaud	21-Jul-2007	Canada	Manitoba	Churchill	11 km S Churchill, Goose Creek		58.662	-94.165	Malaise Trap	BIOUG:Churchill
JWDCA788-10	BOLD:AAH4001	Centre for Biodiversity Genomics	Sciaridae			Jinjing Wang	gs00811@gmail.com			malaise trap	A. Renaud	21-Jul-2007	Canada	Manitoba	Churchill	11 km S Churchill, Goose Creek		58.662	-94.165	Malaise Trap	BIOUG:Churchill
JWDCA789-10	BOLD:AAH3928	Centre for Biodiversity Genomics	Sciaridae			Jinjing Wang	gs00811@gmail.com			malaise trap	A. Renaud	21-Jul-2007	Canada	Manitoba	Churchill	11 km S Churchill, Goose Creek		58.662	-94.165	Malaise Trap	BIOUG:Churchill
JWDCA790-10	BOLD:AAH4007	Centre for Biodiversity Genomics	Sciaridae	Dichopygina	Dichopygina duplicis	Valerie Levesque-Beaudin	valerie@uoguelph.ca	BIN based		malaise trap	A. Renaud	21-Jul-2007	Canada	Manitoba	Churchill	11 km S Churchill, Goose Creek		58.662	-94.165	Malaise Trap	BIOUG:Churchill
JWDCA791-10	BOLD:AAH3910	Centre for Biodiversity Genomics	Sciaridae	Bradysia	Bradysia fungicola	BOLD Identification System [2016]		BOLD ID Engine		malaise trap	J. Skevington, A. Renaud	30-Jun-2007	Canada	Manitoba	Churchill	unspecified locality	Churchill, general coordinates	58.74	-93.82	Malaise Trap	BIOUG:Churchill
JWDCA792-10	BOLD:AAH4008	Centre for Biodiversity Genomics	Sciaridae	Bradysia		Kai Heller	kaiheller@gmx.de			malaise trap	J. Skevington, A. Renaud	30-Jun-2007	Canada	Manitoba	Churchill	unspecified locality	Churchill, general coordinates	58.74	-93.82	Malaise Trap	BIOUG:Churchill
JWDCA793-10	BOLD:AER1733	Centre for Biodiversity Genomics	Sciaridae	Bradysia		BOLD Identification System [2016]		BOLD ID Engine		malaise trap	J. Skevington, A. Renaud	30-Jun-2007	Canada	Manitoba	Churchill	unspecified locality	Churchill, general coordinates	58.74	-93.82	Malaise Trap	BIOUG:Churchill
JWDCA794-10	BOLD:AAH3910	Centre for Biodiversity Genomics	Sciaridae	Bradysia	Bradysia fungicola	BOLD Identification System [2016]		BOLD ID Engine		malaise trap	J. Skevington, A. Renaud	30-Jun-2007	Canada	Manitoba	Churchill	unspecified locality	Churchill, general coordinates	58.74	-93.82	Malaise Trap	BIOUG:Churchill
JWDCA795-10	BOLD:AAH4010	Centre for Biodiversity Genomics	Sciaridae	Bradysiopsis	Bradysiopsis vittigera	BOLD Identification System [2016]		BOLD ID Engine		malaise trap	J. Skevington, A. Renaud	30-Jun-2007	Canada	Manitoba	Churchill	unspecified locality	Churchill, general coordinates	58.74	-93.82	Malaise Trap	BIOUG:Churchill
JWDCA796-10	BOLD:AAH4011	Centre for Biodiversity Genomics	Sciaridae	Bradysia	Bradysia strigata	BOLD Identification System [2016]		BOLD ID Engine		malaise trap	J. Skevington, A. Renaud	30-Jun-2007	Canada	Manitoba	Churchill	unspecified locality	Churchill, general coordinates	58.74	-93.82	Malaise Trap	BIOUG:Churchill
JWDCA799-10	BOLD:AAH4012	Centre for Biodiversity Genomics	Sciaridae	Bradysia		Kai Heller	kaiheller@gmx.de			malaise trap	J. Skevington, A. Renaud	30-Jun-2007	Canada	Manitoba	Churchill	unspecified locality	Churchill, general coordinates	58.74	-93.82	Malaise Trap	BIOUG:Churchill
JWDCA800-10	BOLD:AAH4013	Centre for Biodiversity Genomics	Sciaridae	Prosciara	Prosciara prosciaroides	BOLD Identification System [2016]		BOLD ID Engine		malaise trap	J. Skevington, A. Renaud	30-Jun-2007	Canada	Manitoba	Churchill	unspecified locality	Churchill, general coordinates	58.74	-93.82	Malaise Trap	BIOUG:Churchill
JWDCA801-10	BOLD:AAH4014	Centre for Biodiversity Genomics	Sciaridae	Spathobdella	Spathobdella longispina	BOLD Identification System [2017]		BOLD ID Engine		malaise trap	J. Skevington, A. Renaud	30-Jun-2007	Canada	Manitoba	Churchill	unspecified locality	Churchill, general coordinates	58.74	-93.82	Malaise Trap	BIOUG:Churchill
JWDCA802-10	BOLD:AAH4015	Centre for Biodiversity Genomics	Sciaridae	Lycoriella		Kai Heller	kaiheller@gmx.de			malaise trap	J. Skevington, A. Renaud	30-Jun-2007	Canada	Manitoba	Churchill	unspecified locality	Churchill, general coordinates	58.74	-93.82	Malaise Trap	BIOUG:Churchill
JWDCA803-10	BOLD:AAH4011	Centre for Biodiversity Genomics	Sciaridae	Bradysia	Bradysia strigata	BOLD Identification System [2016]		BOLD ID Engine		malaise trap	J. Skevington, A. Renaud	30-Jun-2007	Canada	Manitoba	Churchill	unspecified locality	Churchill, general coordinates	58.74	-93.82	Malaise Trap	BIOUG:Churchill
JWDCA804-10	BOLD:AER1733	Centre for Biodiversity Genomics	Sciaridae	Bradysia		Kai Heller	kaiheller@gmx.de			malaise trap	J. Skevington, A. Renaud	30-Jun-2007	Canada	Manitoba	Churchill	unspecified locality	Churchill, general coordinates	58.74	-93.82	Malaise Trap	BIOUG:Churchill
JWDCA805-10	BOLD:AAH4016	Centre for Biodiversity Genomics	Sciaridae			Jinjing Wang	gs00811@gmail.com			malaise trap	J. Skevington, A. Renaud	30-Jun-2007	Canada	Manitoba	Churchill	unspecified locality	Churchill, general coordinates	58.74	-93.82	Malaise Trap	BIOUG:Churchill
JWDCA806-10	BOLD:AAH4017	Centre for Biodiversity Genomics	Sciaridae			Jinjing Wang	gs00811@gmail.com			malaise trap	J. Skevington, A. Renaud	30-Jun-2007	Canada	Manitoba	Churchill	unspecified locality	Churchill, general coordinates	58.74	-93.82	Malaise Trap	BIOUG:Churchill
JWDCA807-10	BOLD:AAH4018	Centre for Biodiversity Genomics	Sciaridae			Jinjing Wang	gs00811@gmail.com			malaise trap	J. Skevington, A. Renaud	30-Jun-2007	Canada	Manitoba	Churchill	unspecified locality	Churchill, general coordinates	58.74	-93.82	Malaise Trap	BIOUG:Churchill
JWDCA808-10	BOLD:AAH4019	Centre for Biodiversity Genomics	Sciaridae	Trichosiopsis		BOLD Identification System [2016]		BOLD ID Engine		malaise trap	J. Skevington, A. Renaud	30-Jun-2007	Canada	Manitoba	Churchill	unspecified locality	Churchill, general coordinates	58.74	-93.82	Malaise Trap	BIOUG:Churchill
JWDCA810-10	BOLD:AAH4020	Centre for Biodiversity Genomics	Sciaridae	Camptochaeta		Kai Heller	kaiheller@gmx.de			malaise trap	J. Skevington, A. Renaud	30-Jun-2007	Canada	Manitoba	Churchill	unspecified locality	Churchill, general coordinates	58.74	-93.82	Malaise Trap	BIOUG:Churchill
JWDCA811-10	BOLD:AAH4016	Centre for Biodiversity Genomics	Sciaridae			Jinjing Wang	gs00811@gmail.com			malaise trap	J. Skevington, A. Renaud	30-Jun-2007	Canada	Manitoba	Churchill	unspecified locality	Churchill, general coordinates	58.74	-93.82	Malaise Trap	BIOUG:Churchill
JWDCA812-10	BOLD:AAH4021	Centre for Biodiversity Genomics	Sciaridae			Jinjing Wang	gs00811@gmail.com			malaise trap	J. Skevington, A. Renaud	30-Jun-2007	Canada	Manitoba	Churchill	unspecified locality	Churchill, general coordinates	58.74	-93.82	Malaise Trap	BIOUG:Churchill
JWDCA813-10	BOLD:AAH4022	Centre for Biodiversity Genomics	Sciaridae	Cratyna		Kai Heller	kaiheller@gmx.de			malaise trap	J. Skevington, A. Renaud	30-Jun-2007	Canada	Manitoba	Churchill	unspecified locality	Churchill, general coordinates	58.74	-93.82	Malaise Trap	BIOUG:Churchill
JWDCA814-10	BOLD:AAH3936	Centre for Biodiversity Genomics	Sciaridae	Cratyna		BOLD Identification System [2016]		BOLD ID Engine		malaise trap	J. Skevington, A. Renaud	30-Jun-2007	Canada	Manitoba	Churchill	unspecified locality	Churchill, general coordinates	58.74	-93.82	Malaise Trap	BIOUG:Churchill
JWDCA815-10	BOLD:AAH4013	Centre for Biodiversity Genomics	Sciaridae	Prosciara	Prosciara prosciaroides	BOLD Identification System [2016]		BOLD ID Engine		malaise trap	J. Skevington, A. Renaud	30-Jun-2007	Canada	Manitoba	Churchill	unspecified locality	Churchill, general coordinates	58.74	-93.82	Malaise Trap	BIOUG:Churchill
JWDCA816-10	BOLD:AAH4017	Centre for Biodiversity Genomics	Sciaridae			Jinjing Wang	gs00811@gmail.com			malaise trap	J. Skevington, A. Renaud	30-Jun-2007	Canada	Manitoba	Churchill	unspecified locality	Churchill, general coordinates	58.74	-93.82	Malaise Trap	BIOUG:Churchill
JWDCA817-10	BOLD:AAH4017	Centre for Biodiversity Genomics	Sciaridae			Jinjing Wang	gs00811@gmail.com			malaise trap	J. Skevington, A. Renaud	30-Jun-2007	Canada	Manitoba	Churchill	unspecified locality	Churchill, general coordinates	58.74	-93.82	Malaise Trap	BIOUG:Churchill
JWDCA819-10	BOLD:AAG4881	Centre for Biodiversity Genomics	Sciaridae	Bradysia	Bradysia lapponica	BOLD Identification System [2016]		BOLD ID Engine		malaise trap	A. Renaud	21-Jul-2007	Canada	Manitoba	Churchill	23 km E Churchill, Ramsay Creek		58.7306	-93.7804	Malaise Trap	BIOUG:Churchill
JWDCA820-10	BOLD:AAH4001	Centre for Biodiversity Genomics	Sciaridae			Jinjing Wang	gs00811@gmail.com			malaise trap	A. Renaud	21-Jul-2007	Canada	Manitoba	Churchill	23 km E Churchill, Ramsay Creek		58.7306	-93.7804	Malaise Trap	BIOUG:Churchill
JWDCA821-10	BOLD:AAH3927	Centre for Biodiversity Genomics	Sciaridae	Bradysia		BOLD Identification System [2016]		BOLD ID Engine		malaise trap	A. Renaud	21-Jul-2007	Canada	Manitoba	Churchill	23 km E Churchill, Ramsay Creek		58.7306	-93.7804	Malaise Trap	BIOUG:Churchill
JWDCA822-10	BOLD:AAH4023	Centre for Biodiversity Genomics	Sciaridae	Bradysia		BOLD Identification System [2016]		BOLD ID Engine		malaise trap	A. Renaud	21-Jul-2007	Canada	Manitoba	Churchill	23 km E Churchill, Ramsay Creek		58.7306	-93.7804	Malaise Trap	BIOUG:Churchill
JWDCA823-10	BOLD:AAH4001	Centre for Biodiversity Genomics	Sciaridae			Jinjing Wang	gs00811@gmail.com			malaise trap	A. Renaud	21-Jul-2007	Canada	Manitoba	Churchill	23 km E Churchill, Ramsay Creek		58.7306	-93.7804	Malaise Trap	BIOUG:Churchill
JWDCA824-10	BOLD:AAH4001	Centre for Biodiversity Genomics	Sciaridae			Jinjing Wang	gs00811@gmail.com			malaise trap	A. Renaud	21-Jul-2007	Canada	Manitoba	Churchill	23 km E Churchill, Ramsay Creek		58.7306	-93.7804	Malaise Trap	BIOUG:Churchill
JWDCA825-10	BOLD:ABY7016	Centre for Biodiversity Genomics	Sciaridae			Jinjing Wang	gs00811@gmail.com			malaise trap	A. Renaud	21-Jul-2007	Canada	Manitoba	Churchill	23 km E Churchill, Ramsay Creek		58.7306	-93.7804	Malaise Trap	BIOUG:Churchill
JWDCA826-10	BOLD:AAH4018	Centre for Biodiversity Genomics	Sciaridae			Jinjing Wang	gs00811@gmail.com			malaise trap	A. Renaud	21-Jul-2007	Canada	Manitoba	Churchill	23 km E Churchill, Ramsay Creek		58.7306	-93.7804	Malaise Trap	BIOUG:Churchill
JWDCA827-10	BOLD:AAH4018	Centre for Biodiversity Genomics	Sciaridae			Jinjing Wang	gs00811@gmail.com			malaise trap	A. Renaud	21-Jul-2007	Canada	Manitoba	Churchill	23 km E Churchill, Ramsay Creek		58.7306	-93.7804	Malaise Trap	BIOUG:Churchill
JWDCA828-10	BOLD:AAH4025	Centre for Biodiversity Genomics	Sciaridae			Jinjing Wang	gs00811@gmail.com			malaise trap	A. Renaud	21-Jul-2007	Canada	Manitoba	Churchill	23 km E Churchill, Ramsay Creek		58.7306	-93.7804	Malaise Trap	BIOUG:Churchill
JWDCC518-10	BOLD:AAL7868	Centre for Biodiversity Genomics	Sciaridae	Claustropyga		Kai Heller	kaiheller@gmx.de			malaise trap	Arctic Ecology 2009	21-Jul-2009	Canada	Manitoba	Churchill	26 km SE Churchill, Twin Lakes burn site		58.6173	-93.8123	Malaise Trap	BIOUG:Churchill
JWDCA830-10	BOLD:AAH4026	Centre for Biodiversity Genomics	Sciaridae	Bradysia		BOLD Identification System [2016]		BOLD ID Engine		malaise trap	A. Renaud	21-Jul-2007	Canada	Manitoba	Churchill	23 km E Churchill, Ramsay Creek		58.7306	-93.7804	Malaise Trap	BIOUG:Churchill
JWDCA831-10	BOLD:AAH3937	Centre for Biodiversity Genomics	Sciaridae	Corynoptera		BOLD Identification System [2016]		BOLD ID Engine		malaise trap	A. Renaud	21-Jul-2007	Canada	Manitoba	Churchill	23 km E Churchill, Ramsay Creek		58.7306	-93.7804	Malaise Trap	BIOUG:Churchill
JWDCA832-10	BOLD:ABZ2351	Centre for Biodiversity Genomics	Sciaridae			Jinjing Wang	gs00811@gmail.com			malaise trap	A. Renaud	21-Jul-2007	Canada	Manitoba	Churchill	23 km E Churchill, Ramsay Creek		58.7306	-93.7804	Malaise Trap	BIOUG:Churchill
JWDCC519-10	BOLD:AAL7869	Centre for Biodiversity Genomics	Sciaridae	Hemineurina	Hemineurina flavipeda	BOLD Identification System [2016]		BOLD ID Engine		malaise trap	Arctic Ecology 2009	19-Jul-2009	Canada	Manitoba	Churchill	26 km SE Churchill, Twin Lakes		58.63	-93.819	Malaise Trap	BIOUG:Churchill
TWDIP051-09	BOLD:AEI4188	Centre for Biodiversity Genomics	Mycetophilidae	Mycetophila	Mycetophila perpallida	Jostein Kjaerandsen	jostein.kjarandsen@uit.no	Image and sequence based		::taxonomy:::endTaxonomy:malaise trap <VERBATIM LOCALITY>Goose Creek Road|Malaise in Sneezeweed|58.6486|-94.1927|</VERBATIM LOCALITY>	A.Thielman	17-Jul-2008	Canada	Manitoba	Churchill	11 km S Churchill, Goose Creek	Malaise in Sneezeweed	58.649	-94.193	Malaise Trap	BIOUG:Churchill
TWDIP054-09	BOLD:AAG4873	Centre for Biodiversity Genomics	Mycetophilidae	Phronia	Phronia tenuis	Jostein Kjaerandsen	jostein.kjarandsen@uit.no	Image and sequence based		::taxonomy:::endTaxonomy:malaise trap <VERBATIM LOCALITY>Goose Creek Road|Malaise in Sneezeweed|58.6486|-94.1927|</VERBATIM LOCALITY>	A.Thielman	17-Jul-2008	Canada	Manitoba	Churchill	11 km S Churchill, Goose Creek	Malaise in Sneezeweed	58.649	-94.193	Malaise Trap	BIOUG:Churchill
JWDCC520-10	BOLD:AAG3235	Centre for Biodiversity Genomics	Phoridae	Megaselia		BOLD Identification System []		BOLD ID Engine	Identified to family by Jinjing Wang	malaise trap	Arctic Ecology 2009	19-Jul-2009	Canada	Manitoba	Churchill	26 km SE Churchill, Twin Lakes		58.63	-93.819	Malaise Trap	BIOUG:Churchill
JWDCC689-10	BOLD:AAL7880	Centre for Biodiversity Genomics	Sciaridae			Jinjing Wang	gs00811@gmail.com			malaise trap	Arctic Ecology 2010	19-Jul-2009	Canada	Manitoba	Churchill	26 km SE Churchill, Twin Lakes burn site		58.6173	-93.8123	Malaise Trap	BIOUG:Churchill
TWDIP077-09	BOLD:AAH3920	Centre for Biodiversity Genomics	Sciaridae	Scatopsciara	Scatopsciara atomaria	BOLD Identification System [2016]		BOLD ID Engine		malaise trap morphospecies A<VERBATIM LOCALITY>Goose Creek Road|Malaise in Sneezeweed|58.6486|-94.1927|</VERBATIM LOCALITY>	A.Thielman	17-Jul-2008	Canada	Manitoba	Churchill	11 km S Churchill, Goose Creek	Malaise in Sneezeweed	58.649	-94.193	Malaise Trap	BIOUG:Churchill
TWDIP078-09	BOLD:AAH3920	Centre for Biodiversity Genomics	Sciaridae	Scatopsciara	Scatopsciara atomaria	BOLD Identification System [2016]		BOLD ID Engine		malaise trap morphospecies A<VERBATIM LOCALITY>Goose Creek Road|Malaise in Sneezeweed|58.6486|-94.1927|</VERBATIM LOCALITY>	A.Thielman	17-Jul-2008	Canada	Manitoba	Churchill	11 km S Churchill, Goose Creek	Malaise in Sneezeweed	58.649	-94.193	Malaise Trap	BIOUG:Churchill
TWDIP080-09	BOLD:AAH3922	Centre for Biodiversity Genomics	Sciaridae	Lycoriella		Kai Heller	kaiheller@gmx.de			malaise trap morphospecies A<VERBATIM LOCALITY>Goose Creek Road|Malaise in Sneezeweed|58.6486|-94.1927|</VERBATIM LOCALITY>	A.Thielman	17-Jul-2008	Canada	Manitoba	Churchill	11 km S Churchill, Goose Creek	Malaise in Sneezeweed	58.649	-94.193	Malaise Trap	BIOUG:Churchill
JWDCC712-10	BOLD:AAL7869	Centre for Biodiversity Genomics	Sciaridae	Hemineurina	Hemineurina flavipeda	BOLD Identification System [2016]		BOLD ID Engine		malaise trap	Arctic Ecology 2009	19-Jul-2009	Canada	Manitoba	Churchill	26 km SE Churchill, Twin Lakes		58.63	-93.819	Malaise Trap	BIOUG:Churchill
JWDCC717-10	BOLD:AAL9135	Centre for Biodiversity Genomics	Mycetophilidae	Phronia	Phronia sp. CJB11	Christopher J. Borkent	chris.borkent@gmail.com		Phronia CAN-spE	::taxonomy:::endTaxonomy:malaise trap	Arctic Ecology 2009	19-Jul-2009	Canada	Manitoba	Churchill	26 km SE Churchill, Twin Lakes		58.63	-93.819	Malaise Trap	BIOUG:Churchill
TWDIP092-09	BOLD:AAH3920	Centre for Biodiversity Genomics	Sciaridae	Scatopsciara	Scatopsciara atomaria	BOLD Identification System [2016]		BOLD ID Engine		malaise trap morphospecies B<VERBATIM LOCALITY>Goose Creek Road|Malaise in Sneezeweed|58.6486|-94.1927|</VERBATIM LOCALITY>	A.Thielman	17-Jul-2008	Canada	Manitoba	Churchill	11 km S Churchill, Goose Creek	Malaise in Sneezeweed	58.649	-94.193	Malaise Trap	BIOUG:Churchill
JWDCD456-10	BOLD:AAH4018	Centre for Biodiversity Genomics	Sciaridae			Jinjing Wang	gs00811@gmail.com			malaise trap	JM Cumming	28-Jul-2009	Canada	Manitoba	Churchill	23 km E Churchill, Ramsay Creek		58.7306	-93.7804	Malaise Trap	BIOUG:Churchill
JWDCD457-10	BOLD:AAH4018	Centre for Biodiversity Genomics	Sciaridae			Jinjing Wang	gs00811@gmail.com			malaise trap	JM Cumming	28-Jul-2009	Canada	Manitoba	Churchill	23 km E Churchill, Ramsay Creek		58.7306	-93.7804	Malaise Trap	BIOUG:Churchill
JWDCC530-10	BOLD:AAL7861	Centre for Biodiversity Genomics	Sciaridae	Trichosiopsis		BOLD Identification System [2016]		BOLD ID Engine		malaise trap	Arctic Ecology 2009	19-Jul-2009	Canada	Manitoba	Churchill	26 km SE Churchill, Twin Lakes burn site		58.6173	-93.8123	Malaise Trap	BIOUG:Churchill
JWDCC531-10	BOLD:AAH4018	Centre for Biodiversity Genomics	Sciaridae			Jinjing Wang	gs00811@gmail.com			malaise trap	Arctic Ecology 2009	19-Jul-2009	Canada	Manitoba	Churchill	26 km SE Churchill, Twin Lakes burn site		58.6173	-93.8123	Malaise Trap	BIOUG:Churchill
JWDCC750-10	BOLD:AAL7881	Centre for Biodiversity Genomics	Sciaridae	Bradysia		BOLD Identification System [2016]		BOLD ID Engine		malaise trap	Arctic Ecology 2009	19-Jul-2009	Canada	Manitoba	Churchill	23 km E Churchill, Ramsay Creek		58.7306	-93.7804	Malaise Trap	BIOUG:Churchill
JWDCC751-10	BOLD:AAL7882	Centre for Biodiversity Genomics	Sciaridae	Camptochaeta	Camptochaeta consimilis	BOLD Identification System [2016]		BOLD ID Engine		malaise trap	Arctic Ecology 2009	19-Jul-2009	Canada	Manitoba	Churchill	23 km E Churchill, Ramsay Creek		58.7306	-93.7804	Malaise Trap	BIOUG:Churchill
JWDCC753-10		Centre for Biodiversity Genomics	Mycetophilidae			Jinjing Wang	gs00811@gmail.com			malaise trap	Arctic Ecology 2009	19-Jul-2009	Canada	Manitoba	Churchill	23 km E Churchill, Ramsay Creek		58.7306	-93.7804	Malaise Trap	BIOUG:Churchill
JWDCC754-10	BOLD:AAL9129	Centre for Biodiversity Genomics	Mycetophilidae	Brevicornu	Brevicornu sp. CJB12	Christopher J. Borkent	chris.borkent@gmail.com		Brevicornu JS-spA	::taxonomy:::endTaxonomy:malaise trap	Arctic Ecology 2009	19-Jul-2009	Canada	Manitoba	Churchill	23 km E Churchill, Ramsay Creek		58.7306	-93.7804	Malaise Trap	BIOUG:Churchill
TWDIP132-09	BOLD:AAG3235	Centre for Biodiversity Genomics	Phoridae	Megaselia		Valerie Levesque-Beaudin	valerie@uoguelph.ca	BIN Taxonomy Match (Oct 2024)		malaise trap morphospecies A<VERBATIM LOCALITY>Goose Creek Road|Malaise in Sneezeweed|58.6486|-94.1927|</VERBATIM LOCALITY>	A.Thielman	17-Jul-2008	Canada	Manitoba	Churchill	11 km S Churchill, Goose Creek	Malaise in Sneezeweed	58.649	-94.193	Malaise Trap	BIOUG:Churchill
TWDIP133-09	BOLD:AAG3235	Centre for Biodiversity Genomics	Phoridae	Megaselia		Valerie Levesque-Beaudin	valerie@uoguelph.ca	BIN Taxonomy Match (Oct 2024)		malaise trap morphospecies A<VERBATIM LOCALITY>Goose Creek Road|Malaise in Sneezeweed|58.6486|-94.1927|</VERBATIM LOCALITY>	A.Thielman	17-Jul-2008	Canada	Manitoba	Churchill	11 km S Churchill, Goose Creek	Malaise in Sneezeweed	58.649	-94.193	Malaise Trap	BIOUG:Churchill
TWDIP134-09	BOLD:AAG3233	Centre for Biodiversity Genomics	Phoridae	Megaselia	Megaselia ilca	BOLD Identification System [2019]		BOLD ID Engine		malaise trap morphospecies A<VERBATIM LOCALITY>Goose Creek Road|Malaise in Sneezeweed|58.6486|-94.1927|</VERBATIM LOCALITY>	A.Thielman	17-Jul-2008	Canada	Manitoba	Churchill	11 km S Churchill, Goose Creek	Malaise in Sneezeweed	58.649	-94.193	Malaise Trap	BIOUG:Churchill
TWDIP135-09	BOLD:AAG3243	Centre for Biodiversity Genomics	Phoridae	Megaselia		BOLD Identification System []		BOLD ID Engine		malaise trap morphospecies A<VERBATIM LOCALITY>Goose Creek Road|Malaise in Sneezeweed|58.6486|-94.1927|</VERBATIM LOCALITY>	A.Thielman	17-Jul-2008	Canada	Manitoba	Churchill	11 km S Churchill, Goose Creek	Malaise in Sneezeweed	58.649	-94.193	Malaise Trap	BIOUG:Churchill
TWDIP136-09	BOLD:AAG3244	Centre for Biodiversity Genomics	Phoridae	Megaselia		BOLD Identification System []		BOLD ID Engine		malaise trap morphospecies A<VERBATIM LOCALITY>Goose Creek Road|Malaise in Sneezeweed|58.6486|-94.1927|</VERBATIM LOCALITY>	A.Thielman	17-Jul-2008	Canada	Manitoba	Churchill	11 km S Churchill, Goose Creek	Malaise in Sneezeweed	58.649	-94.193	Malaise Trap	BIOUG:Churchill
TWDIP137-09		Centre for Biodiversity Genomics	Phoridae	Megaselia	Megaselia diversa	BOLD Identification System [2017]		BOLD ID Engine		malaise trap morphospecies B<VERBATIM LOCALITY>Goose Creek Road|Malaise in Sneezeweed|58.6486|-94.1927|</VERBATIM LOCALITY>	A.Thielman	17-Jul-2008	Canada	Manitoba	Churchill	11 km S Churchill, Goose Creek	Malaise in Sneezeweed	58.649	-94.193	Malaise Trap	BIOUG:Churchill
TWDIP138-09		Centre for Biodiversity Genomics	Phoridae	Megaselia	Megaselia diversa	BOLD Identification System [2017]		BOLD ID Engine		malaise trap morphospecies B<VERBATIM LOCALITY>Goose Creek Road|Malaise in Sneezeweed|58.6486|-94.1927|</VERBATIM LOCALITY>	A.Thielman	17-Jul-2008	Canada	Manitoba	Churchill	11 km S Churchill, Goose Creek	Malaise in Sneezeweed	58.649	-94.193	Malaise Trap	BIOUG:Churchill
TWDIP139-09	BOLD:AAG3235	Centre for Biodiversity Genomics	Phoridae	Megaselia		Valerie Levesque-Beaudin	valerie@uoguelph.ca	BIN Taxonomy Match (Oct 2024)		malaise trap morphospecies B<VERBATIM LOCALITY>Goose Creek Road|Malaise in Sneezeweed|58.6486|-94.1927|</VERBATIM LOCALITY>	A.Thielman	17-Jul-2008	Canada	Manitoba	Churchill	11 km S Churchill, Goose Creek	Malaise in Sneezeweed	58.649	-94.193	Malaise Trap	BIOUG:Churchill
TWDIP140-09	BOLD:AAG3235	Centre for Biodiversity Genomics	Phoridae	Megaselia		Valerie Levesque-Beaudin	valerie@uoguelph.ca	BIN Taxonomy Match (Oct 2024)		malaise trap morphospecies B<VERBATIM LOCALITY>Goose Creek Road|Malaise in Sneezeweed|58.6486|-94.1927|</VERBATIM LOCALITY>	A.Thielman	17-Jul-2008	Canada	Manitoba	Churchill	11 km S Churchill, Goose Creek	Malaise in Sneezeweed	58.649	-94.193	Malaise Trap	BIOUG:Churchill
TWDIP141-09	BOLD:AAG3235	Centre for Biodiversity Genomics	Phoridae	Megaselia		Valerie Levesque-Beaudin	valerie@uoguelph.ca	BIN Taxonomy Match (Oct 2024)		malaise trap morphospecies B<VERBATIM LOCALITY>Goose Creek Road|Malaise in Sneezeweed|58.6486|-94.1927|</VERBATIM LOCALITY>	A.Thielman	17-Jul-2008	Canada	Manitoba	Churchill	11 km S Churchill, Goose Creek	Malaise in Sneezeweed	58.649	-94.193	Malaise Trap	BIOUG:Churchill
TWDIP155-09	BOLD:AAL7893	Centre for Biodiversity Genomics	Sciaridae	Trichocoelina	Trichocoelina dividua	Valerie Levesque-Beaudin	valerie@uoguelph.ca	BIN based		malaise trap <VERBATIM LOCALITY>Goose Creek Road|Malaise in Sneezeweed|58.6486|-94.1927|</VERBATIM LOCALITY>	A.Thielman	17-Jul-2008	Canada	Manitoba	Churchill	11 km S Churchill, Goose Creek	Malaise in Sneezeweed	58.649	-94.193	Malaise Trap	BIOUG:Churchill
TWDIP156-09		Centre for Biodiversity Genomics	Sciaridae							malaise trap <VERBATIM LOCALITY>Goose Creek Road|Malaise in Sneezeweed|58.6486|-94.1927|</VERBATIM LOCALITY>	A.Thielman	17-Jul-2008	Canada	Manitoba	Churchill	11 km S Churchill, Goose Creek	Malaise in Sneezeweed	58.649	-94.193	Malaise Trap	BIOUG:Churchill
JWDCD473-10	BOLD:AAL7454	Centre for Biodiversity Genomics	Cecidomyiidae			Paul D.N. Hebert	phebert@uoguelph.ca	Tree based	id-date: Jan 2026	malaise trap	JM Cumming	28-Jul-2009	Canada	Manitoba	Churchill	23 km E Churchill, Ramsay Creek		58.7306	-93.7804	Malaise Trap	BIOUG:Churchill
JWDCC545-10	BOLD:AAL9129	Centre for Biodiversity Genomics	Mycetophilidae	Brevicornu	Brevicornu sp. CJB12	Christopher J. Borkent	chris.borkent@gmail.com		Brevicornu JS-spA	::taxonomy:::endTaxonomy:malaise trap	Arctic Ecology 2009	19-Jul-2009	Canada	Manitoba	Churchill	26 km SE Churchill, Twin Lakes burn site		58.6173	-93.8123	Malaise Trap	BIOUG:Churchill
JWDCC546-10	BOLD:AAL9130	Centre for Biodiversity Genomics	Mycetophilidae	Ectrepesthoneura		Jostein Kjaerandsen	jostein.kjarandsen@uit.no	Image and sequence based	Ectrepesthoneura CAN-spA	::taxonomy:::endTaxonomy:Pantrap, 8th-11th, 2010	Arctic Ecology 2009	19-Jul-2009	Canada	Manitoba	Churchill	26 km SE Churchill, Twin Lakes burn site		58.6173	-93.8123	Pan Trap	BIOUG:Churchill
JWDCA829-10	BOLD:AAH3937	Centre for Biodiversity Genomics	Sciaridae	Corynoptera		BOLD Identification System [2016]		BOLD ID Engine		malaise trap	A. Renaud	21-Jul-2007	Canada	Manitoba	Churchill	23 km E Churchill, Ramsay Creek		58.7306	-93.7804	Malaise Trap	BIOUG:Churchill
JWDCB173-10	BOLD:AAG4983	Centre for Biodiversity Genomics	Mycetophilidae	Mycomya	Mycomya nitida	Jostein Kjaerandsen	jostein.kjarandsen@uit.no	Image and sequence based		::taxonomy:::endTaxonomy:<VERBATIM LOCALITY>Goose Creek||58.77|-93.93|</VERBATIM LOCALITY>	J. Skevington, A. Renaud	03-Jul-2007	Canada	Manitoba	Churchill	26 km SE Churchill, Twin Lakes		58.63	-93.819		BIOUG:Churchill
JWDCB174-10	BOLD:AAG4984	Centre for Biodiversity Genomics	Mycetophilidae	Hadroneura		Valerie Levesque-Beaudin	valerie@uoguelph.ca	BIN based	Hadroneura CAN-spA	::taxonomy:Based on BIN cluster examined by Christopher J. Borkent::endTaxonomy:Malaise trap,1th-11th,Aug 2010,	J. Skevington, A. Renaud	05-Aug-2010	Canada	Manitoba	Churchill	26 km SE Churchill, Twin Lakes		58.63	-93.819	Malaise Trap	BIOUG:Churchill
JWDCB175-10	BOLD:AAG4984	Centre for Biodiversity Genomics	Mycetophilidae	Hadroneura		Valerie Levesque-Beaudin	valerie@uoguelph.ca	BIN based	Hadroneura CAN-spA	::taxonomy:Based on BIN cluster examined by Christopher J. Borkent::endTaxonomy:malaise trap	J. Skevington, A. Renaud	03-Jul-2007	Canada	Manitoba	Churchill	26 km SE Churchill, Twin Lakes		58.63	-93.819	Malaise Trap	BIOUG:Churchill
JWDCB176-10	BOLD:AAG4889	Centre for Biodiversity Genomics	Mycetophilidae	Boletina	Boletina sp. CJB02	Christopher J. Borkent	chris.borkent@gmail.com		Boletina CAN-spA	::taxonomy:::endTaxonomy:Date on label:07- Mar-07 malaise trap	J. Skevington, A. Renaud	03-Jul-2007	Canada	Manitoba	Churchill	26 km SE Churchill, Twin Lakes		58.63	-93.819	Malaise Trap	BIOUG:Churchill
JWDCB177-10	BOLD:AAG4985	Centre for Biodiversity Genomics	Mycetophilidae	Neuratelia	Neuratelia sp.	Christopher J. Borkent	chris.borkent@gmail.com			::taxonomy:::endTaxonomy:malaise trap Msp C<VERBATIM LOCALITY>Dene Village|Malaise Trap|58.7364|-94.3236|</VERBATIM LOCALITY>	A. Renaud	21-Jul-2007	Canada	Manitoba	Churchill	10 km SE Churchill, Farnworth Lake		58.7047	-94.0519	Malaise Trap	BIOUG:Churchill
JWDCB178-10	BOLD:AAG4874	Centre for Biodiversity Genomics	Mycetophilidae	Boletina	Boletina digitata	Jostein Kjaerandsen	jostein.kjarandsen@uit.no	Image and sequence based	Boletina digitata|digitata complex	::taxonomy:::endTaxonomy:Pantrap, 8th-11th, 2010	A. Renaud	21-Jul-2007	Canada	Manitoba	Churchill	10 km SE Churchill, Farnworth Lake		58.7047	-94.0519	Pan Trap	BIOUG:Churchill
JWDCB179-10	BOLD:AAG4874	Centre for Biodiversity Genomics	Mycetophilidae	Boletina	Boletina digitata	Jostein Kjaerandsen	jostein.kjarandsen@uit.no	Image and sequence based	Boletina digitata|digitata complex	::taxonomy:::endTaxonomy:LLT-H Handsweep, 30 min 40 meters	A. Renaud	21-Jul-2007	Canada	Manitoba	Churchill	10 km SE Churchill, Farnworth Lake		58.7047	-94.0519	Sweep Net	BIOUG:Churchill
JWDCB180-10	BOLD:AAG4986	Centre for Biodiversity Genomics	Mycetophilidae	Mycomya	Mycomya sp. CJB1	Christopher J. Borkent	chris.borkent@gmail.com		Mycomya CAN-spJ	::taxonomy:::endTaxonomy:LLT-H Handsweep,40 meters 30 min	A. Renaud	24-Jul-2007	Canada	Manitoba	Churchill	26 km SE Churchill, Twin Lakes		58.63	-93.819	Sweep Net	BIOUG:Churchill
JWDCB181-10	BOLD:AAG4889	Centre for Biodiversity Genomics	Mycetophilidae	Boletina	Boletina sp. CJB02	Christopher J. Borkent	chris.borkent@gmail.com		Boletina CAN-spA	::taxonomy:::endTaxonomy:malaise trap	A. Renaud	24-Jul-2007	Canada	Manitoba	Churchill	26 km SE Churchill, Twin Lakes		58.63	-93.819	Malaise Trap	BIOUG:Churchill
JWDCB182-10	BOLD:AAG4988	Centre for Biodiversity Genomics	Mycetophilidae	Mycomya		Christopher J. Borkent	chris.borkent@gmail.com		Mycomya CAN-spK|NN sieberti	::taxonomy:::endTaxonomy:malaise trap Msp F<VERBATIM LOCALITY>Dene Village|Malaise Trap|58.7364|-94.3236|</VERBATIM LOCALITY>	A. Renaud	24-Jul-2007	Canada	Manitoba	Churchill	26 km SE Churchill, Twin Lakes		58.63	-93.819	Malaise Trap	BIOUG:Churchill
MTDIC023-09	BOLD:AAG4874	Centre for Biodiversity Genomics	Mycetophilidae	Boletina	Boletina digitata	Jostein Kjaerandsen	jostein.kjarandsen@uit.no	Image and sequence based	Based on BIN cluster examined by Christopher J. Borkent|Boletina digitata|digitata complex	::taxonomy:Based on BIN cluster examined by Christopher J. Borkent::endTaxonomy:LRFH Pan trap, 14th - 19thJul, 2010		21-Jul-2007	Canada	Manitoba	Churchill	10 km SE Churchill, Farnworth Lake		58.7	-94.05
MTDIC024-09	BOLD:AAG4875	Canadian National Collection of Insects, Arachnids and Nematodes	Mycetophilidae	Boletina		Christopher J. Borkent	chris.borkent@gmail.com		Boletina CAN-spB|NN kivachiana	::taxonomy:::endTaxonomy:TLB-M Malaise trap18th-22th, july, 2010		21-Jul-2007	Canada	Manitoba	Churchill	10 km SE Churchill, Farnworth Lake		58.7	-94.05
MTDIC025-09	BOLD:AAG3234	Centre for Biodiversity Genomics	Phoridae	Megaselia		Brian V Brown	bbrown@nhm.org	Image based		<VERBATIM LOCALITY>Farnworth Lake||58.7|-94.05|</VERBATIM LOCALITY>		21-Jul-2007	Canada	Manitoba	Churchill	10 km SE Churchill, Farnworth Lake		58.7	-94.05
MTDIC027-09	BOLD:AAH3923	Centre for Biodiversity Genomics	Sciaridae	Bradysia	Bradysia iridipennis	BOLD Identification System [2019]		BOLD ID Engine		<VERBATIM LOCALITY>Farnworth Lake||58.7|-94.05|</VERBATIM LOCALITY>		21-Jul-2007	Canada	Manitoba	Churchill	10 km SE Churchill, Farnworth Lake		58.7	-94.05
MTDIC028-09	BOLD:AAG4876	Canadian National Collection of Insects, Arachnids and Nematodes	Mycetophilidae	Sciophila	Sciophila sp. CJB1	Christopher J. Borkent	chris.borkent@gmail.com			::taxonomy:::endTaxonomy:malaise trap		21-Jul-2007	Canada	Manitoba	Churchill	10 km SE Churchill, Farnworth Lake		58.7	-94.05
MTDIC043-09	BOLD:AAG4877	Centre for Biodiversity Genomics	Mycetophilidae	Boletina	Boletina sp. CJB01	BOLD ID Engine			Based on BIN cluster examined by Christopher J. Borkent|Boletina CAN-spE	::taxonomy:Based on BIN cluster examined by Christopher J. Borkent::endTaxonomy:2007			Canada	Manitoba	Churchill	unspecified locality		58.74	-93.82
MTDIC045-09	BOLD:AAG4878	Canadian National Collection of Insects, Arachnids and Nematodes	Mycetophilidae	Docosia	Docosia sp. CJB1	Christopher J. Borkent	chris.borkent@gmail.com		Docosia CAN-spC	::taxonomy:::endTaxonomy:2007			Canada	Manitoba	Churchill	unspecified locality		58.74	-93.82
MHMOS049-07	BOLD:AEW2355	Centre for Biodiversity Genomics	Mycetophilidae	Mycetophila	Mycetophila fungorum	Jostein Kjaerandsen	jostein.kjarandsen@uit.no	Image and sequence based	Based on BIN cluster examined by Christopher J. Borkent	::taxonomy:Based on BIN cluster examined by Christopher J. Borkent::endTaxonomy:<VERBATIM LOCALITY>4 Km S, Churchill|Beach Bay|58.746|-94.134|</VERBATIM LOCALITY>	C.Sheffield	02-Aug-2005	Canada	Manitoba	Churchill	2 km S Churchill, Beech Bay		58.746	-94.134		BIOUG:Churchill
MHMOS054-07	BOLD:AAG4862	Centre for Biodiversity Genomics	Mycetophilidae	Phronia		Jostein Kjaerandsen	jostein.kjarandsen@uit.no	Image and sequence based	Phronia CAN-spA	::taxonomy:::endTaxonomy:<VERBATIM LOCALITY>4 Km S, Churchill|Beach Bay|58.746|-94.134|</VERBATIM LOCALITY>	C.Sheffield	02-Aug-2005	Canada	Manitoba	Churchill	2 km S Churchill, Beech Bay		58.746	-94.134		BIOUG:Churchill
MTDIC068-09	BOLD:ACR6941	Centre for Biodiversity Genomics	Sciaridae			Valerie Levesque-Beaudin	valerie@uoguelph.ca	Image based	id-date: Feb 2026	2007			Canada	Manitoba	Churchill	unspecified locality		58.74	-93.82
MTDIC075-09	BOLD:AAG4877	Centre for Biodiversity Genomics	Mycetophilidae	Boletina	Boletina sp. CJB01	BOLD ID Engine			Based on BIN cluster examined by Christopher J. Borkent|Boletina CAN-spE	::taxonomy:Based on BIN cluster examined by Christopher J. Borkent::endTaxonomy:2007			Canada	Manitoba	Churchill	unspecified locality		58.74	-93.82
JWDCB286-10	BOLD:AAH4010	Centre for Biodiversity Genomics	Sciaridae	Bradysiopsis	Bradysiopsis vittigera	BOLD Identification System [2016]		BOLD ID Engine		Date on label:07- Mar-07 malaise trap	J. Skevington, A. Renaud	03-Jul-2007	Canada	Manitoba	Churchill	26 km SE Churchill, Twin Lakes		58.63	-93.819	Malaise Trap	BIOUG:Churchill
JWDCB287-10	BOLD:AAG4879	Centre for Biodiversity Genomics	Sciaridae			Jinjing Wang	gs00811@gmail.com			Date on label:07- Mar-07 malaise trap	J. Skevington, A. Renaud	03-Jul-2007	Canada	Manitoba	Churchill	26 km SE Churchill, Twin Lakes		58.63	-93.819	Malaise Trap	BIOUG:Churchill
JWDCB288-10	BOLD:AAG4879	Centre for Biodiversity Genomics	Sciaridae			Jinjing Wang	gs00811@gmail.com			Date on label:07- Mar-07 malaise trap	J. Skevington, A. Renaud	03-Jul-2007	Canada	Manitoba	Churchill	26 km SE Churchill, Twin Lakes		58.63	-93.819	Malaise Trap	BIOUG:Churchill
JWDCB289-10	BOLD:AAH4013	Centre for Biodiversity Genomics	Sciaridae	Prosciara	Prosciara prosciaroides	BOLD Identification System [2016]		BOLD ID Engine		Date on label:07- Mar-07 malaise trap	J. Skevington, A. Renaud	03-Jul-2007	Canada	Manitoba	Churchill	26 km SE Churchill, Twin Lakes		58.63	-93.819	Malaise Trap	BIOUG:Churchill
JWDCB291-10	BOLD:AAH3920	Centre for Biodiversity Genomics	Sciaridae	Scatopsciara	Scatopsciara atomaria	BOLD Identification System [2016]		BOLD ID Engine		Date on label:07- Mar-07 malaise trap	J. Skevington, A. Renaud	03-Jul-2007	Canada	Manitoba	Churchill	26 km SE Churchill, Twin Lakes		58.63	-93.819	Malaise Trap	BIOUG:Churchill
JWDCB292-10	BOLD:AAH4029	Centre for Biodiversity Genomics	Sciaridae	Alpinosciara	Alpinosciara alpina	Kai Heller	kaiheller@gmx.de		Identified to Corynoptera alpina by Kai Heller; updated to Peyerimhoffia vagabunda according to Vilkamaa, P., & Hippa, H. (2004). Phylogeny of Peyerimhoffia Kieffer, with the revision of the species (Diptera: Sciaridae). Insect Systematics & Evolution, 35(4), 457-480.	Date on label:07- Mar-07 malaise trap	J. Skevington, A. Renaud	03-Jul-2007	Canada	Manitoba	Churchill	26 km SE Churchill, Twin Lakes		58.63	-93.819	Malaise Trap	BIOUG:Churchill
JWDCB293-10	BOLD:AAG4881	Centre for Biodiversity Genomics	Sciaridae	Bradysia	Bradysia lapponica	BOLD Identification System [2016]		BOLD ID Engine		malaise trap	A. Renaud	24-Jul-2007	Canada	Manitoba	Churchill	26 km SE Churchill, Twin Lakes		58.63	-93.819	Malaise Trap	BIOUG:Churchill
JWDCB294-10	BOLD:AAG4881	Centre for Biodiversity Genomics	Sciaridae	Bradysia	Bradysia lapponica	BOLD Identification System [2016]		BOLD ID Engine		malaise trap	A. Renaud	24-Jul-2007	Canada	Manitoba	Churchill	26 km SE Churchill, Twin Lakes		58.63	-93.819	Malaise Trap	BIOUG:Churchill
JWDCB295-10	BOLD:AAH3907	Centre for Biodiversity Genomics	Sciaridae	Bradysia	Bradysia excelsa	BOLD Identification System [2016]		BOLD ID Engine		malaise trap	A. Renaud	24-Jul-2007	Canada	Manitoba	Churchill	26 km SE Churchill, Twin Lakes		58.63	-93.819	Malaise Trap	BIOUG:Churchill
JWDCB296-10	BOLD:AAG4881	Centre for Biodiversity Genomics	Sciaridae	Bradysia	Bradysia lapponica	BOLD Identification System [2016]		BOLD ID Engine		malaise trap	A. Renaud	24-Jul-2007	Canada	Manitoba	Churchill	26 km SE Churchill, Twin Lakes		58.63	-93.819	Malaise Trap	BIOUG:Churchill
