## Supplementary material for "A Collaborative DNA Barcode Library for the Diptera of Churchill, Canada: Exploration of Biodiversity and Biogeography": The full dataset including BINs, taxonomic assignment, voucher storage information, and sequences is available in Supplementary File 3. (part 2 of 3)

processid	BIN	Storage Institution	Family	Genus	Species	Identifier	IdEmail	IDMethod	TaxNotes	Notes	Collectors	CollectionDate	Country	Province	Region	Sector	ExactSite	lat	lon	SamplingProtocol	SiteCode
MTDIC090-09	BOLD:AAG3249	Centre for Biodiversity Genomics	Phoridae	Phora		BOLD Identification System []		BOLD ID Engine		2007			Canada	Manitoba	Churchill	unspecified locality		58.74	-93.82
JWDCB298-10	BOLD:AAH4000	Centre for Biodiversity Genomics	Sciaridae			Jinjing Wang	gs00811@gmail.com			malaise trap	A. Renaud	24-Jul-2007	Canada	Manitoba	Churchill	26 km SE Churchill, Twin Lakes		58.63	-93.819	Malaise Trap	BIOUG:Churchill
JWDCB300-10	BOLD:AAG4881	Centre for Biodiversity Genomics	Sciaridae	Bradysia	Bradysia lapponica	BOLD Identification System [2016]		BOLD ID Engine		malaise trap	A. Renaud	24-Jul-2007	Canada	Manitoba	Churchill	26 km SE Churchill, Twin Lakes		58.63	-93.819	Malaise Trap	BIOUG:Churchill
JWDCB301-10	BOLD:AAG4881	Centre for Biodiversity Genomics	Sciaridae	Bradysia	Bradysia lapponica	BOLD Identification System [2016]		BOLD ID Engine		malaise trap	A. Renaud	24-Jul-2007	Canada	Manitoba	Churchill	26 km SE Churchill, Twin Lakes		58.63	-93.819	Malaise Trap	BIOUG:Churchill
JWDCB302-10	BOLD:AAG4881	Centre for Biodiversity Genomics	Sciaridae	Bradysia	Bradysia lapponica	BOLD Identification System [2016]		BOLD ID Engine		malaise trap	A. Renaud	24-Jul-2007	Canada	Manitoba	Churchill	26 km SE Churchill, Twin Lakes		58.63	-93.819	Malaise Trap	BIOUG:Churchill
JWDCB303-10	BOLD:AAG4881	Centre for Biodiversity Genomics	Sciaridae	Bradysia	Bradysia lapponica	BOLD Identification System [2016]		BOLD ID Engine		malaise trap	A. Renaud	24-Jul-2007	Canada	Manitoba	Churchill	26 km SE Churchill, Twin Lakes		58.63	-93.819	Malaise Trap	BIOUG:Churchill
JWDCB304-10	BOLD:AAG4881	Centre for Biodiversity Genomics	Sciaridae	Bradysia	Bradysia lapponica	BOLD Identification System [2016]		BOLD ID Engine		malaise trap	A. Renaud	24-Jul-2007	Canada	Manitoba	Churchill	26 km SE Churchill, Twin Lakes		58.63	-93.819	Malaise Trap	BIOUG:Churchill
JWDCB305-10	BOLD:AAH3907	Centre for Biodiversity Genomics	Sciaridae	Bradysia	Bradysia excelsa	BOLD Identification System [2016]		BOLD ID Engine		malaise trap	A. Renaud	24-Jul-2007	Canada	Manitoba	Churchill	26 km SE Churchill, Twin Lakes		58.63	-93.819	Malaise Trap	BIOUG:Churchill
JWDCB306-10	BOLD:AAH4003	Centre for Biodiversity Genomics	Sciaridae	Spathobdella	Spathobdella perplexa	BOLD Identification System [2016]		BOLD ID Engine		malaise trap	A. Renaud	24-Jul-2007	Canada	Manitoba	Churchill	26 km SE Churchill, Twin Lakes		58.63	-93.819	Malaise Trap	BIOUG:Churchill
JWDCB308-10	BOLD:ABY7016	Centre for Biodiversity Genomics	Sciaridae			Jinjing Wang	gs00811@gmail.com			malaise trap	A. Renaud	24-Jul-2007	Canada	Manitoba	Churchill	26 km SE Churchill, Twin Lakes		58.63	-93.819	Malaise Trap	BIOUG:Churchill
JWDCB310-10	BOLD:ABY7016	Centre for Biodiversity Genomics	Sciaridae			Jinjing Wang	gs00811@gmail.com			malaise trap	A. Renaud	24-Jul-2007	Canada	Manitoba	Churchill	26 km SE Churchill, Twin Lakes		58.63	-93.819	Malaise Trap	BIOUG:Churchill
JWDCB312-10	BOLD:AAH3999	Centre for Biodiversity Genomics	Sciaridae			Jinjing Wang	gs00811@gmail.com			malaise trap	A. Renaud	24-Jul-2007	Canada	Manitoba	Churchill	26 km SE Churchill, Twin Lakes		58.63	-93.819	Malaise Trap	BIOUG:Churchill
JWDCB313-10	BOLD:AAH3999	Centre for Biodiversity Genomics	Sciaridae			Jinjing Wang	gs00811@gmail.com			malaise trap	A. Renaud	24-Jul-2007	Canada	Manitoba	Churchill	26 km SE Churchill, Twin Lakes		58.63	-93.819	Malaise Trap	BIOUG:Churchill
JWDCB314-10	BOLD:AAH3999	Centre for Biodiversity Genomics	Sciaridae			Jinjing Wang	gs00811@gmail.com			malaise trap	A. Renaud	24-Jul-2007	Canada	Manitoba	Churchill	26 km SE Churchill, Twin Lakes		58.63	-93.819	Malaise Trap	BIOUG:Churchill
JWDCB315-10	BOLD:AAH4031	Centre for Biodiversity Genomics	Sciaridae	Lycoriella		Kai Heller	kaiheller@gmx.de			malaise trap	A. Renaud	24-Jul-2007	Canada	Manitoba	Churchill	26 km SE Churchill, Twin Lakes		58.63	-93.819	Malaise Trap	BIOUG:Churchill
JWDCB316-10	BOLD:AAH4032	Centre for Biodiversity Genomics	Sciaridae	Lycoriella		BOLD Identification System [2016]		BOLD ID Engine		malaise trap	A. Renaud	24-Jul-2007	Canada	Manitoba	Churchill	26 km SE Churchill, Twin Lakes		58.63	-93.819	Malaise Trap	BIOUG:Churchill
JWDCB317-10	BOLD:AAH4002	Centre for Biodiversity Genomics	Sciaridae	Dichopygina	Dichopygina aculeata	BOLD Identification System [2016]		BOLD ID Engine		malaise trap	A. Renaud	24-Jul-2007	Canada	Manitoba	Churchill	26 km SE Churchill, Twin Lakes		58.63	-93.819	Malaise Trap	BIOUG:Churchill
JWDCB318-10	BOLD:AAG4881	Centre for Biodiversity Genomics	Sciaridae	Bradysia	Bradysia lapponica	BOLD Identification System [2016]		BOLD ID Engine		malaise trap	A. Renaud	24-Jul-2007	Canada	Manitoba	Churchill	26 km SE Churchill, Twin Lakes		58.63	-93.819	Malaise Trap	BIOUG:Churchill
JWDCB320-10	BOLD:AAH4014	Centre for Biodiversity Genomics	Sciaridae	Spathobdella	Spathobdella longispina	BOLD Identification System [2017]		BOLD ID Engine		malaise trap	A. Renaud	24-Jul-2007	Canada	Manitoba	Churchill	26 km SE Churchill, Twin Lakes		58.63	-93.819		BIOUG:Churchill
MTDIC116-09	BOLD:AAG4879	Centre for Biodiversity Genomics	Sciaridae			Jinjing Wang	gs00811@gmail.com			30/06/07-03/07/07<VERBATIM LOCALITY>Twin Lakes||58.7|-94.05|</VERBATIM LOCALITY>		07-Mar-2007	Canada	Manitoba	Churchill	26 km SE Churchill, Twin Lakes		58.63	-93.819
JWDCA753-10	BOLD:AAH3929	Centre for Biodiversity Genomics	Sciaridae	Bradysia	Bradysia flavipila	BOLD Identification System [2016]		BOLD ID Engine		malaise trap	A. Renaud	29-Jul-2007	Canada	Manitoba	Churchill	unspecified locality	Churchill, general coordinates	58.74	-93.82	Malaise Trap	BIOUG:Churchill
MTDIC126-09	BOLD:AAG4880	Canadian National Collection of Insects, Arachnids and Nematodes	Mycetophilidae	Exechia	Exechia separata	Jostein Kjaerandsen	jostein.kjarandsen@uit.no	Image and sequence based		::taxonomy:::endTaxonomy:<VERBATIM LOCALITY>Farnworth Lake||58.7|-94.05|</VERBATIM LOCALITY>		21-Jul-2007	Canada	Manitoba	Churchill	10 km SE Churchill, Farnworth Lake		58.7	-94.05
MTDIC148-09	BOLD:AAH3925	Centre for Biodiversity Genomics	Sciaridae							21-24/07/07<VERBATIM LOCALITY>Twin Lakes||58.62|-93.78|</VERBATIM LOCALITY>		24-Jul-2007	Canada	Manitoba	Churchill	26 km SE Churchill, Twin Lakes		58.62	-93.78
JWDCA760-10	BOLD:AAH3929	Centre for Biodiversity Genomics	Sciaridae	Bradysia	Bradysia flavipila	BOLD Identification System [2016]		BOLD ID Engine		malaise trap	A. Renaud	29-Jul-2007	Canada	Manitoba	Churchill	unspecified locality	Churchill, general coordinates	58.74	-93.82	Malaise Trap	BIOUG:Churchill
MTDIC167-09	BOLD:AAG4881	Centre for Biodiversity Genomics	Sciaridae	Bradysia	Bradysia lapponica	Kai Heller	kaiheller@gmx.de			21-24/07/07<VERBATIM LOCALITY>Twin Lakes||58.62|-93.78|</VERBATIM LOCALITY>		24-Jul-2007	Canada	Manitoba	Churchill	26 km SE Churchill, Twin Lakes		58.62	-93.78
JWDCA763-10	BOLD:AAH3907	Centre for Biodiversity Genomics	Sciaridae	Bradysia	Bradysia excelsa	BOLD Identification System [2016]		BOLD ID Engine		malaise trap	A. Renaud	29-Jul-2007	Canada	Manitoba	Churchill	unspecified locality	Churchill, general coordinates	58.74	-93.82	Malaise Trap	BIOUG:Churchill
JWDCA764-10	BOLD:AAH3929	Centre for Biodiversity Genomics	Sciaridae	Bradysia	Bradysia flavipila	BOLD Identification System [2016]		BOLD ID Engine		malaise trap	A. Renaud	29-Jul-2007	Canada	Manitoba	Churchill	unspecified locality	Churchill, general coordinates	58.74	-93.82	Malaise Trap	BIOUG:Churchill
JWDCA765-10	BOLD:AAH3947	Centre for Biodiversity Genomics	Sciaridae	Bradysia	Bradysia trivittata	BOLD Identification System [2016]		BOLD ID Engine		malaise trap	A. Renaud	29-Jul-2007	Canada	Manitoba	Churchill	unspecified locality	Churchill, general coordinates	58.74	-93.82	Malaise Trap	BIOUG:Churchill
JWDCC606-10	BOLD:AAL7869	Centre for Biodiversity Genomics	Sciaridae	Hemineurina	Hemineurina flavipeda	BOLD Identification System [2016]		BOLD ID Engine		malaise trap	Arctic Ecology 2009	19-Jul-2009	Canada	Manitoba	Churchill	26 km SE Churchill, Twin Lakes		58.63	-93.819	Malaise Trap	BIOUG:Churchill
MTDIC203-09	BOLD:AAG4874	Canadian National Collection of Insects, Arachnids and Nematodes	Mycetophilidae	Boletina	Boletina digitata	Jostein Kjaerandsen	jostein.kjarandsen@uit.no	Image and sequence based	Boletina digitata|digitata complex	::taxonomy:::endTaxonomy:LRFH Pan trap, 14th - 19thJul, 2010		21-Jul-2007	Canada	Manitoba	Churchill	11 km S Churchill, Goose Creek		58.662	-94.165
JWDCC607-10	BOLD:AAL7864	Centre for Biodiversity Genomics	Sciaridae	Corynoptera	Corynoptera trepida	BOLD Identification System [2016]		BOLD ID Engine		malaise trap	Arctic Ecology 2009	19-Jul-2009	Canada	Manitoba	Churchill	26 km SE Churchill, Twin Lakes		58.63	-93.819	Malaise Trap	BIOUG:Churchill
MTDIC211-09	BOLD:AAG4882	Canadian National Collection of Insects, Arachnids and Nematodes	Mycetophilidae	Phronia		Christopher J. Borkent	chris.borkent@gmail.com			::taxonomy:::endTaxonomy:<VERBATIM LOCALITY>Goose Creek||58.77|-93.93|</VERBATIM LOCALITY>		21-Jul-2007	Canada	Manitoba	Churchill	11 km S Churchill, Goose Creek		58.662	-94.165
JWDCC609-10	BOLD:AAH4020	Centre for Biodiversity Genomics	Sciaridae	Camptochaeta		BOLD Identification System [2016]		BOLD ID Engine		malaise trap	Arctic Ecology 2009	19-Jul-2009	Canada	Manitoba	Churchill	26 km SE Churchill, Twin Lakes		58.63	-93.819	Malaise Trap	BIOUG:Churchill
MTDIC219-09	BOLD:AAG4883	Canadian National Collection of Insects, Arachnids and Nematodes	Mycetophilidae	Allodia	Allodia sp. CJB3	Jostein Kjaerandsen	jostein.kjarandsen@uit.no	Image and sequence based	Allodia (Brachycampta) CAN-spA|adunca-group	::taxonomy:::endTaxonomy:<VERBATIM LOCALITY>Goose Creek||58.77|-93.93|</VERBATIM LOCALITY>		21-Jul-2007	Canada	Manitoba	Churchill	11 km S Churchill, Goose Creek		58.662	-94.165
MTDIC220-09	BOLD:ACZ3939	Centre for Biodiversity Genomics	Sciaridae							<VERBATIM LOCALITY>Goose Creek||58.77|-93.93|</VERBATIM LOCALITY>		21-Jul-2007	Canada	Manitoba	Churchill	11 km S Churchill, Goose Creek		58.662	-94.165
MTDIC224-09	BOLD:AEI4188	Canadian National Collection of Insects, Arachnids and Nematodes	Mycetophilidae	Mycetophila	Mycetophila perpallida	Jostein Kjaerandsen	jostein.kjarandsen@uit.no	Image and sequence based		::taxonomy:::endTaxonomy:2007		24-Jul-2007	Canada	Manitoba	Churchill	unspecified locality		58.74	-93.82
MTDIC234-09	BOLD:AAH3927	Centre for Biodiversity Genomics	Sciaridae	Bradysia		Kai Heller	kaiheller@gmx.de			2007		24-Jul-2007	Canada	Manitoba	Churchill	unspecified locality		58.74	-93.82
MTDIC241-09	BOLD:AAG4884	Canadian National Collection of Insects, Arachnids and Nematodes	Mycetophilidae	Mycomya		Christopher J. Borkent	chris.borkent@gmail.com		Mycomya tenuis-gr|tenuis-complex 5	::taxonomy:::endTaxonomy:malaise trap		24-Jul-2007	Canada	Manitoba	Churchill	unspecified locality		58.74	-93.82
JWDCC613-10	BOLD:AAH4004	Centre for Biodiversity Genomics	Sciaridae	Scatopsciara	Scatopsciara subciliata	BOLD Identification System [2016]		BOLD ID Engine		malaise trap	Arctic Ecology 2009	19-Jul-2009	Canada	Manitoba	Churchill	26 km SE Churchill, Twin Lakes		58.63	-93.819	Malaise Trap	BIOUG:Churchill
JWDCC614-10	BOLD:AAL7876	Centre for Biodiversity Genomics	Sciaridae	Bradysia		BOLD Identification System [2016]		BOLD ID Engine		malaise trap	Arctic Ecology 2009	19-Jul-2009	Canada	Manitoba	Churchill	26 km SE Churchill, Twin Lakes		58.63	-93.819	Malaise Trap	BIOUG:Churchill
MTDIC252-09	BOLD:ACF0037	Centre for Biodiversity Genomics	Sciaridae	Bradysia		Kai Heller	kaiheller@gmx.de			2007		24-Jul-2007	Canada	Manitoba	Churchill	unspecified locality		58.74	-93.82
JWDCC615-10	BOLD:AAH4020	Centre for Biodiversity Genomics	Sciaridae	Camptochaeta		BOLD Identification System [2016]		BOLD ID Engine		malaise trap	Arctic Ecology 2009	19-Jul-2009	Canada	Manitoba	Churchill	26 km SE Churchill, Twin Lakes		58.63	-93.819	Malaise Trap	BIOUG:Churchill
MTDIC283-09	BOLD:AAH3928	Centre for Biodiversity Genomics	Sciaridae							2007		24-Jul-2007	Canada	Manitoba	Churchill	unspecified locality		58.74	-93.82
JWDCC526-10	BOLD:AAL7870	Centre for Biodiversity Genomics	Sciaridae	Cratyna		Kai Heller	kaiheller@gmx.de			malaise trap	Arctic Ecology 2009	19-Jul-2009	Canada	Manitoba	Churchill	26 km SE Churchill, Twin Lakes burn site		58.6173	-93.8123	Malaise Trap	BIOUG:Churchill
JWDCC643-10	BOLD:AAL9133	Centre for Biodiversity Genomics	Mycetophilidae	Mycetophila		BOLD Identification System []		BOLD ID Engine	Based on BIN cluster examined by Christopher J. Borkent|Mycetophila JKJ-spE	::taxonomy:Based on BIN cluster examined by Christopher J. Borkent::endTaxonomy:malaise trap	Arctic Ecology 2010	19-Jul-2009	Canada	Manitoba	Churchill	26 km SE Churchill, Twin Lakes burn site		58.6173	-93.8123	Malaise Trap	BIOUG:Churchill
JWDCD233-10	BOLD:AAL7881	Centre for Biodiversity Genomics	Sciaridae	Bradysia		BOLD Identification System [2016]		BOLD ID Engine		malaise trap	JM Cumming	31-Jul-2009	Canada	Manitoba	Churchill	23 km E Churchill, Ramsay Creek		58.7306	-93.7804	Malaise Trap	BIOUG:Churchill
JWDCC647-10	BOLD:AAL9134	Centre for Biodiversity Genomics	Mycetophilidae	Syntemna	Syntemna sp. CJB2	Christopher J. Borkent	chris.borkent@gmail.com		Syntemna CAN-spO	::taxonomy:::endTaxonomy:TLF-M Malaise trap12th-18th, july, 2010	Arctic Ecology 2010	14-Jun-2010	Canada	Manitoba	Churchill	26 km SE Churchill, Twin Lakes burn site		58.617	-93.812	Malaise Trap	BIOUG:Churchill
JWDCA237-10	BOLD:AAG4877	Centre for Biodiversity Genomics	Mycetophilidae	Boletina	Boletina sp. CJB01	BOLD ID Engine			Based on BIN cluster examined by Christopher J. Borkent|Boletina CAN-spE	::taxonomy:Based on BIN cluster examined by Christopher J. Borkent::endTaxonomy:malaise trap	J. Skevington, A. Renaud	30-Jun-2007	Canada	Manitoba	Churchill	unspecified locality	Churchill, general coordinates	58.74	-93.82	Malaise Trap	BIOUG:Churchill
TWDIP192-09	BOLD:AAH3923	Centre for Biodiversity Genomics	Sciaridae	Bradysia	Bradysia iridipennis	BOLD Identification System []		BOLD ID Engine		<VERBATIM LOCALITY>Beach, Halfway Pt.|Assoc Hockenya peploides|58.8464|-93.9958|</VERBATIM LOCALITY>	A.Thielman	15-Jul-2008	Canada	Manitoba	Churchill	18 km E Churchill, Halfway Point	Assoc Hockenya peploides	58.772	-93.845		BIOUG:Churchill
TWDIP200-09	BOLD:AAU6764	Centre for Biodiversity Genomics	Sciaridae	Scatopsciara		BOLD Identification System []		BOLD ID Engine		<VERBATIM LOCALITY>Beach, Halfway Pt.|Assoc Hockenya peploides|58.8464|-93.9958|</VERBATIM LOCALITY>	A.Thielman	16-Jul-2008	Canada	Manitoba	Churchill	18 km E Churchill, Halfway Point	Assoc Hockenya peploides	58.772	-93.845		BIOUG:Churchill
TWDIP205-09	BOLD:AAH3929	Centre for Biodiversity Genomics	Sciaridae	Bradysia	Bradysia flavipila	BOLD Identification System [2016]		BOLD ID Engine		malaise trap <VERBATIM LOCALITY>Twin Lake Rd|Malaise in Arnica|58.6339|-93.9731|</VERBATIM LOCALITY>	A.Thielman	17-Jul-2008	Canada	Manitoba	Churchill	23 km SE Churchill, Twin Lakes Road fen	Malaise in Arnica	58.661	-93.832	Malaise Trap	BIOUG:Churchill
TWDIP223-09	BOLD:AAG3253	Centre for Biodiversity Genomics	Phoridae	Megaselia		BOLD Identification System []		BOLD ID Engine		malaise trap <VERBATIM LOCALITY>Twin Lake Rd|Malaise in Arnica|58.6339|-93.9731|</VERBATIM LOCALITY>	A.Thielman	17-Jul-2008	Canada	Manitoba	Churchill	23 km SE Churchill, Twin Lakes Road fen	Malaise in Arnica	58.661	-93.832	Malaise Trap	BIOUG:Churchill
TWDIP224-09	BOLD:AAD7101	Centre for Biodiversity Genomics	Phoridae	Megaselia		BOLD Identification System [2019]		BOLD ID Engine		malaise trap <VERBATIM LOCALITY>Twin Lake Rd|Malaise in Arnica|58.6339|-93.9731|</VERBATIM LOCALITY>	A.Thielman	17-Jul-2008	Canada	Manitoba	Churchill	23 km SE Churchill, Twin Lakes Road fen	Malaise in Arnica	58.661	-93.832	Malaise Trap	BIOUG:Churchill
TWDIP225-09	BOLD:AAG3235	Centre for Biodiversity Genomics	Phoridae	Megaselia		Valerie Levesque-Beaudin	valerie@uoguelph.ca	BIN Taxonomy Match (Oct 2024)		malaise trap <VERBATIM LOCALITY>Twin Lake Rd|Malaise in Arnica|58.6339|-93.9731|</VERBATIM LOCALITY>	A.Thielman	17-Jul-2008	Canada	Manitoba	Churchill	23 km SE Churchill, Twin Lakes Road fen	Malaise in Arnica	58.661	-93.832	Malaise Trap	BIOUG:Churchill
TWDIP229-09	BOLD:AAH3930	Centre for Biodiversity Genomics	Sciaridae	Trichosiopsis		Kai Heller	kaiheller@gmx.de			malaise trap Msp B<VERBATIM LOCALITY>Dene Village|Malaise Trap|58.7364|-94.3236|</VERBATIM LOCALITY>	A.Thielman	14-Jul-2008	Canada	Manitoba	Churchill	4 km SE Churchill, Dene Village	Malaise Trap	58.734	-94.112		BIOUG:Churchill
TWDIP230-09	BOLD:AAH3931	Centre for Biodiversity Genomics	Sciaridae							malaise trap Msp B<VERBATIM LOCALITY>Dene Village|Malaise Trap|58.7364|-94.3236|</VERBATIM LOCALITY>	A.Thielman	14-Jul-2008	Canada	Manitoba	Churchill	4 km SE Churchill, Dene Village	Malaise Trap	58.734	-94.112	Malaise Trap	BIOUG:Churchill
TWDIP231-09	BOLD:AAH3931	Centre for Biodiversity Genomics	Sciaridae							malaise trap Msp B<VERBATIM LOCALITY>Dene Village|Malaise Trap|58.7364|-94.3236|</VERBATIM LOCALITY>	A.Thielman	14-Jul-2008	Canada	Manitoba	Churchill	4 km SE Churchill, Dene Village	Malaise Trap	58.734	-94.112	Malaise Trap	BIOUG:Churchill
TWDIP235-09	BOLD:AAG4875	Centre for Biodiversity Genomics	Mycetophilidae	Boletina		Christopher J. Borkent	chris.borkent@gmail.com		Boletina CAN-spB|NN kivachiana	::taxonomy:::endTaxonomy:TLF-M Malaise trap12th-18th, july, 2010	A.Thielman	14-Jun-2010	Canada	Manitoba	Churchill	4 km SE Churchill, Dene Village	Malaise Trap	58.734	-94.112	Malaise Trap	BIOUG:Churchill
TWDIP237-09	BOLD:AAL9130	Centre for Biodiversity Genomics	Mycetophilidae	Ectrepesthoneura		Valerie Levesque-Beaudin	valerie@uoguelph.ca	BIN based	Ectrepesthoneura CAN-spA	::taxonomy:::endTaxonomy:LLT-P Pantrap,14th-19th,jul, 2010	A.Thielman	15-Jul-2010	Canada	Manitoba	Churchill	4 km SE Churchill, Dene Village	Malaise Trap	58.734	-94.112	Pan Trap	BIOUG:Churchill
JWDCC592-10	BOLD:ACA8369	Centre for Biodiversity Genomics	Sciaridae	Scatopsciara		CBG Taxonomy Unit	cbgtaxonomy@uoguelph.ca	BIN based	id-date: Jan 2026	malaise trap	Arctic Ecology 2009	19-Jul-2009	Canada	Manitoba	Churchill	26 km SE Churchill, Twin Lakes		58.63	-93.819	Malaise Trap	BIOUG:Churchill
TWDIP256-09	BOLD:AAG4874	Centre for Biodiversity Genomics	Mycetophilidae	Boletina	Boletina digitata	Jostein Kjaerandsen	jostein.kjarandsen@uit.no	Image and sequence based	Boletina digitata|digitata complex	::taxonomy:::endTaxonomy:LLT-H Handsweep, 30 min 50 meters	A.Thielman	14-Jul-2008	Canada	Manitoba	Churchill	4 km SE Churchill, Dene Village	Malaise Trap	58.734	-94.112	Sweep Net	BIOUG:Churchill
TWDIP263-09	BOLD:AAG3235	Centre for Biodiversity Genomics	Phoridae	Megaselia		Valerie Levesque-Beaudin	valerie@uoguelph.ca	BIN Taxonomy Match (Oct 2024)		malaise trap <VERBATIM LOCALITY>Launch Rd|Malaise in Hedysarum|58.9719|-93.9083|</VERBATIM LOCALITY>	A.Thielman	14-Jul-2008	Canada	Manitoba	Churchill	10 km E Churchill, Launch Road	Malaise in Hedysarum	58.755	-93.998	Malaise Trap	BIOUG:Churchill
TWDIP264-09	BOLD:ACS7008	Centre for Biodiversity Genomics	Phoridae	Megaselia	Megaselia arcticae	BOLD Identification System [2017]		BOLD ID Engine		malaise trap <VERBATIM LOCALITY>Launch Rd|Malaise in Hedysarum|58.9719|-93.9083|</VERBATIM LOCALITY>	A.Thielman	14-Jul-2008	Canada	Manitoba	Churchill	10 km E Churchill, Launch Road	Malaise in Hedysarum	58.755	-93.998	Malaise Trap	BIOUG:Churchill
TWDIP265-09	BOLD:ACB9833	Centre for Biodiversity Genomics	Phoridae	Megaselia		BOLD Identification System []		BOLD ID Engine		malaise trap <VERBATIM LOCALITY>Launch Rd|Malaise in Hedysarum|58.9719|-93.9083|</VERBATIM LOCALITY>	A.Thielman	14-Jul-2008	Canada	Manitoba	Churchill	10 km E Churchill, Launch Road	Malaise in Hedysarum	58.755	-93.998	Malaise Trap	BIOUG:Churchill
TWDIP269-09	BOLD:AAH3932	Centre for Biodiversity Genomics	Sciaridae	Trichosia		Kai Heller	kaiheller@gmx.de	Morphology	Lestremioides Can2 Var. I	malaise trap Msp A<VERBATIM LOCALITY>Dene Village|Malaise Trap|58.7364|-94.3236|</VERBATIM LOCALITY>	A.Thielman	14-Jul-2008	Canada	Manitoba	Churchill	4 km SE Churchill, Dene Village	Malaise Trap	58.734	-94.112	Malaise Trap	BIOUG:Churchill
TWDIP270-09	BOLD:AAH3929	Centre for Biodiversity Genomics	Sciaridae	Bradysia	Bradysia flavipila	BOLD Identification System [2016]		BOLD ID Engine		malaise trap Msp A<VERBATIM LOCALITY>Dene Village|Malaise Trap|58.7364|-94.3236|</VERBATIM LOCALITY>	A.Thielman	14-Jul-2008	Canada	Manitoba	Churchill	4 km SE Churchill, Dene Village	Malaise Trap	58.734	-94.112	Malaise Trap	BIOUG:Churchill
TWDIP271-09	BOLD:AAH3933	Centre for Biodiversity Genomics	Sciaridae	Bradysia		BOLD Identification System [2016]		BOLD ID Engine		malaise trap Msp A<VERBATIM LOCALITY>Dene Village|Malaise Trap|58.7364|-94.3236|</VERBATIM LOCALITY>	A.Thielman	14-Jul-2008	Canada	Manitoba	Churchill	4 km SE Churchill, Dene Village	Malaise Trap	58.734	-94.112	Malaise Trap	BIOUG:Churchill
TWDIP279-09		Centre for Biodiversity Genomics	Mycetophilidae	Sciophila	Sciophila sp. CJB1	Christopher J. Borkent	chris.borkent@gmail.com			::taxonomy:::endTaxonomy:LRF-M Malaise trap, 24th-28th,jun, 2010, fell down	A.Thielman	14-Jul-2008	Canada	Manitoba	Churchill	4 km SE Churchill, Dene Village	Malaise Trap	58.734	-94.112	Malaise Trap	BIOUG:Churchill
TWDIP280-09	BOLD:AAG4885	Centre for Biodiversity Genomics	Mycetophilidae	Brevicornu	Brevicornu sp. CJB07	Christopher J. Borkent	chris.borkent@gmail.com		Brevicornu CAN-spC|fissicauda-group	::taxonomy:::endTaxonomy:malaise trap Msp C<VERBATIM LOCALITY>Dene Village|Malaise Trap|58.7364|-94.3236|</VERBATIM LOCALITY>	A.Thielman	14-Jul-2008	Canada	Manitoba	Churchill	4 km SE Churchill, Dene Village	Malaise Trap	58.734	-94.112	Malaise Trap	BIOUG:Churchill
TWDIP281-09	BOLD:AAG4886	Centre for Biodiversity Genomics	Mycetophilidae	Brevicornu	Brevicornu bellum	BOLD Identification System [2019]		BOLD ID Engine	Brevicornu CAN-spB|Identified by Christopher J. Borkent to genus	::taxonomy:::endTaxonomy:malaise trap Msp C<VERBATIM LOCALITY>Dene Village|Malaise Trap|58.7364|-94.3236|</VERBATIM LOCALITY>	A.Thielman	14-Jul-2008	Canada	Manitoba	Churchill	4 km SE Churchill, Dene Village	Malaise Trap	58.734	-94.112	Malaise Trap	BIOUG:Churchill
TWDIP285-09	BOLD:AAH3934	Centre for Biodiversity Genomics	Sciaridae							malaise trap Msp B<VERBATIM LOCALITY>Launch Rd|Malaise in Hedysarum|58.9719|-93.9083|</VERBATIM LOCALITY>	A.Thielman	14-Jul-2008	Canada	Manitoba	Churchill	10 km E Churchill, Launch Road	Malaise in Hedysarum	58.755	-93.998	Malaise Trap	BIOUG:Churchill
TWDIP298-09	BOLD:AAH3923	Centre for Biodiversity Genomics	Sciaridae	Bradysia	Bradysia iridipennis	BOLD Identification System []		BOLD ID Engine		malaise trap Msp C<VERBATIM LOCALITY>Dene Village|Malaise Trap|58.7364|-94.3236|</VERBATIM LOCALITY>	A.Thielman	14-Jul-2008	Canada	Manitoba	Churchill	4 km SE Churchill, Dene Village	Malaise Trap	58.734	-94.112	Malaise Trap	BIOUG:Churchill
TWDIP299-09	BOLD:AAH3935	Centre for Biodiversity Genomics	Sciaridae	Trichosiopsis		BOLD Identification System [2016]		BOLD ID Engine		malaise trap Msp C<VERBATIM LOCALITY>Dene Village|Malaise Trap|58.7364|-94.3236|</VERBATIM LOCALITY>	A.Thielman	14-Jul-2008	Canada	Manitoba	Churchill	4 km SE Churchill, Dene Village	Malaise Trap	58.734	-94.112	Malaise Trap	BIOUG:Churchill
TWDIP300-09	BOLD:AAH3935	Centre for Biodiversity Genomics	Sciaridae	Trichosiopsis		BOLD Identification System [2016]		BOLD ID Engine		malaise trap Msp C<VERBATIM LOCALITY>Dene Village|Malaise Trap|58.7364|-94.3236|</VERBATIM LOCALITY>	A.Thielman	14-Jul-2008	Canada	Manitoba	Churchill	4 km SE Churchill, Dene Village	Malaise Trap	58.734	-94.112	Malaise Trap	BIOUG:Churchill
TWDIP301-09	BOLD:AAH3935	Centre for Biodiversity Genomics	Sciaridae	Trichosiopsis		Kai Heller	kaiheller@gmx.de			malaise trap Msp C<VERBATIM LOCALITY>Dene Village|Malaise Trap|58.7364|-94.3236|</VERBATIM LOCALITY>	A.Thielman	14-Jul-2008	Canada	Manitoba	Churchill	4 km SE Churchill, Dene Village	Malaise Trap	58.734	-94.112	Malaise Trap	BIOUG:Churchill
TWDIP307-09	BOLD:AAG4887	Centre for Biodiversity Genomics	Mycetophilidae	Mycomya	Mycomya sp. CJB7	Christopher J. Borkent	chris.borkent@gmail.com		Mycomya CAN-spC	::taxonomy:::endTaxonomy:Malaise trap, 11th-16th,jun, 2010, rainy	A.Thielman	13-Jun-2010	Canada	Manitoba	Churchill	4 km SE Churchill, Dene Village	Malaise Trap	58.734	-94.112	Malaise Trap	BIOUG:Churchill
TWDIP308-09	BOLD:AAG4888	Centre for Biodiversity Genomics	Mycetophilidae	Trichonta	Trichonta vitta	Valerie Levesque-Beaudin	valerie@uoguelph.ca	BIN based	originally identified as Dynatosoma sp. CJB1 by Christopher Borkent	::taxonomy:::endTaxonomy:Malaise trap, 15th -23th, Aug,	A.Thielman	14-Jul-2008	Canada	Manitoba	Churchill	4 km SE Churchill, Dene Village	Malaise Trap	58.734	-94.112	Malaise Trap	BIOUG:Churchill
TWDIP309-09	BOLD:AAG4889	Centre for Biodiversity Genomics	Mycetophilidae	Boletina	Boletina sp. CJB02	Christopher J. Borkent	chris.borkent@gmail.com		Boletina CAN-spA	::taxonomy:::endTaxonomy:malaise trap <VERBATIM LOCALITY>Dene Village|Malaise Trap|58.7364|-94.3236|</VERBATIM LOCALITY>	A.Thielman	14-Jul-2008	Canada	Manitoba	Churchill	4 km SE Churchill, Dene Village	Malaise Trap	58.734	-94.112	Malaise Trap	BIOUG:Churchill
TWDIP310-09	BOLD:AAG4890	Centre for Biodiversity Genomics	Mycetophilidae	Mycomya	Mycomya sp. CJB4	Christopher J. Borkent	chris.borkent@gmail.com		Mycomya CAN-spD	::taxonomy:::endTaxonomy:malaise trap	A.Thielman	14-Jul-2008	Canada	Manitoba	Churchill	4 km SE Churchill, Dene Village	Malaise Trap	58.734	-94.112	Malaise Trap	BIOUG:Churchill
TWDIP311-09	BOLD:AAG4891	Centre for Biodiversity Genomics	Mycetophilidae	Mycomya		Christopher J. Borkent	chris.borkent@gmail.com		Mycomya CAN-spE	::taxonomy:::endTaxonomy:Hand sweep	A.Thielman	14-Jul-2008	Canada	Manitoba	Churchill	4 km SE Churchill, Dene Village	Malaise Trap	58.734	-94.112	Sweep Net	BIOUG:Churchill
TWDIP315-09	BOLD:AAH3923	Centre for Biodiversity Genomics	Sciaridae	Bradysia	Bradysia iridipennis	BOLD Identification System []		BOLD ID Engine		malaise trap Msp A<VERBATIM LOCALITY>Launch Rd|Malaise in Hedysarum|58.9719|-93.9083|</VERBATIM LOCALITY>	A.Thielman	14-Jul-2008	Canada	Manitoba	Churchill	10 km E Churchill, Launch Road	Malaise in Hedysarum	58.755	-93.998	Malaise Trap	BIOUG:Churchill
TWDIP316-09	BOLD:AAH3923	Centre for Biodiversity Genomics	Sciaridae	Bradysia	Bradysia iridipennis	BOLD Identification System []		BOLD ID Engine		malaise trap Msp A<VERBATIM LOCALITY>Launch Rd|Malaise in Hedysarum|58.9719|-93.9083|</VERBATIM LOCALITY>	A.Thielman	14-Jul-2008	Canada	Manitoba	Churchill	10 km E Churchill, Launch Road	Malaise in Hedysarum	58.755	-93.998	Malaise Trap	BIOUG:Churchill
TWDIP317-09	BOLD:AAH3923	Centre for Biodiversity Genomics	Sciaridae	Bradysia	Bradysia iridipennis	BOLD Identification System []		BOLD ID Engine		malaise trap Msp A<VERBATIM LOCALITY>Launch Rd|Malaise in Hedysarum|58.9719|-93.9083|</VERBATIM LOCALITY>	A.Thielman	14-Jul-2008	Canada	Manitoba	Churchill	10 km E Churchill, Launch Road	Malaise in Hedysarum	58.755	-93.998	Malaise Trap	BIOUG:Churchill
TWDIP318-09	BOLD:AAH3923	Centre for Biodiversity Genomics	Sciaridae	Bradysia	Bradysia iridipennis	BOLD Identification System []		BOLD ID Engine		malaise trap Msp A<VERBATIM LOCALITY>Launch Rd|Malaise in Hedysarum|58.9719|-93.9083|</VERBATIM LOCALITY>	A.Thielman	14-Jul-2008	Canada	Manitoba	Churchill	10 km E Churchill, Launch Road	Malaise in Hedysarum	58.755	-93.998	Malaise Trap	BIOUG:Churchill
TWDIP319-09	BOLD:AAG4892	Centre for Biodiversity Genomics	Mycetophilidae	Sciophila	Sciophila hirta	Jostein Kjaerandsen	jostein.kjarandsen@uit.no	Image and sequence based		::taxonomy:::endTaxonomy:	A.Thielman	14-Jul-2008	Canada	Manitoba	Churchill	10 km E Churchill, Launch Road	Malaise in Hedysarum	58.755	-93.998		BIOUG:Churchill
TWDIP321-09	BOLD:AAH3631	Centre for Biodiversity Genomics	Cecidomyiidae			Paul D.N. Hebert	phebert@uoguelph.ca	Tree based	id-date: Jan 2026	malaise trap Msp B<VERBATIM LOCALITY>Dene Village|Malaise Trap|58.7364|-94.3236|</VERBATIM LOCALITY>	A.Thielman	14-Jul-2008	Canada	Manitoba	Churchill	4 km SE Churchill, Dene Village	Malaise Trap	58.734	-94.112	Malaise Trap	BIOUG:Churchill
TWDIP322-09	BOLD:AAH3632	Centre for Biodiversity Genomics	Cecidomyiidae							malaise trap Msp B<VERBATIM LOCALITY>Dene Village|Malaise Trap|58.7364|-94.3236|</VERBATIM LOCALITY>	A.Thielman	14-Jul-2008	Canada	Manitoba	Churchill	4 km SE Churchill, Dene Village	Malaise Trap	58.734	-94.112	Malaise Trap	BIOUG:Churchill
TWDIP324-09		Centre for Biodiversity Genomics	Cecidomyiidae							malaise trap Msp B<VERBATIM LOCALITY>Dene Village|Malaise Trap|58.7364|-94.3236|</VERBATIM LOCALITY>	A.Thielman	14-Jul-2008	Canada	Manitoba	Churchill	4 km SE Churchill, Dene Village	Malaise Trap	58.734	-94.112	Malaise Trap	BIOUG:Churchill
TWDIP326-09	BOLD:AAH3633	Centre for Biodiversity Genomics	Cecidomyiidae			Spencer K. Monckton	smonckto@uoguelph.ca	Tree based	id-date: Jan 2026	malaise trap Msp A<VERBATIM LOCALITY>Dene Village|Malaise Trap|58.7364|-94.3236|</VERBATIM LOCALITY>	A.Thielman	14-Jul-2008	Canada	Manitoba	Churchill	4 km SE Churchill, Dene Village	Malaise Trap	58.734	-94.112	Malaise Trap	BIOUG:Churchill
TWDIP327-09	BOLD:AAH3634	Centre for Biodiversity Genomics	Cecidomyiidae			Paul D.N. Hebert	phebert@uoguelph.ca	Tree based	id-date: Jan 2026	malaise trap Msp A<VERBATIM LOCALITY>Dene Village|Malaise Trap|58.7364|-94.3236|</VERBATIM LOCALITY>	A.Thielman	14-Jul-2008	Canada	Manitoba	Churchill	4 km SE Churchill, Dene Village	Malaise Trap	58.734	-94.112	Malaise Trap	BIOUG:Churchill
TWDIP328-09	BOLD:AAH3635	Centre for Biodiversity Genomics	Cecidomyiidae			Paul D.N. Hebert	phebert@uoguelph.ca	Tree based	id-date: Jan 2026	malaise trap Msp A<VERBATIM LOCALITY>Dene Village|Malaise Trap|58.7364|-94.3236|</VERBATIM LOCALITY>	A.Thielman	14-Jul-2008	Canada	Manitoba	Churchill	4 km SE Churchill, Dene Village	Malaise Trap	58.734	-94.112	Malaise Trap	BIOUG:Churchill
TWDIP330-09	BOLD:AAH3636	Centre for Biodiversity Genomics	Cecidomyiidae			Paul D.N. Hebert	phebert@uoguelph.ca	Tree based	id-date: Jan 2026	malaise trap Msp D<VERBATIM LOCALITY>Dene Village|Malaise Trap|58.7364|-94.3236|</VERBATIM LOCALITY>	A.Thielman	14-Jul-2008	Canada	Manitoba	Churchill	4 km SE Churchill, Dene Village	Malaise Trap	58.734	-94.112	Malaise Trap	BIOUG:Churchill
TWDIP331-09	BOLD:AAH3622	Centre for Biodiversity Genomics	Cecidomyiidae			Valerie Levesque-Beaudin	valerie@uoguelph.ca	Image based	id-date: Feb 2026	malaise trap Msp D<VERBATIM LOCALITY>Dene Village|Malaise Trap|58.7364|-94.3236|</VERBATIM LOCALITY>	A.Thielman	14-Jul-2008	Canada	Manitoba	Churchill	4 km SE Churchill, Dene Village	Malaise Trap	58.734	-94.112	Malaise Trap	BIOUG:Churchill
TWDIP335-09	BOLD:AGR7089	Centre for Biodiversity Genomics	Mycetophilidae	Mycetophila	Mycetophila sp. CJB5	BOLD ID Engine			Based on BIN cluster examined by Christopher J. Borkent|Mycetophila CAN-spH	::taxonomy:Based on BIN cluster examined by Christopher J. Borkent::endTaxonomy:malaise trap Msp D<VERBATIM LOCALITY>Dene Village|Malaise Trap|58.7364|-94.3236|</VERBATIM LOCALITY>	A.Thielman	14-Jul-2008	Canada	Manitoba	Churchill	4 km SE Churchill, Dene Village	Malaise Trap	58.734	-94.112	Malaise Trap	BIOUG:Churchill
TWDIP336-09	BOLD:AGR7089	Centre for Biodiversity Genomics	Mycetophilidae	Mycetophila	Mycetophila sp. CJB5	Christopher J. Borkent	chris.borkent@gmail.com		Mycetophila CAN-spH	::taxonomy:::endTaxonomy:malaise trap Msp D<VERBATIM LOCALITY>Dene Village|Malaise Trap|58.7364|-94.3236|</VERBATIM LOCALITY>	A.Thielman	14-Jul-2008	Canada	Manitoba	Churchill	4 km SE Churchill, Dene Village	Malaise Trap	58.734	-94.112	Malaise Trap	BIOUG:Churchill
TWDIP337-09	BOLD:AAG4894	Centre for Biodiversity Genomics	Mycetophilidae	Sceptonia	Sceptonia sp. CJB1	Christopher J. Borkent	chris.borkent@gmail.com		Sceptonia CAN-spA	::taxonomy:::endTaxonomy:malaise trap Msp D<VERBATIM LOCALITY>Dene Village|Malaise Trap|58.7364|-94.3236|</VERBATIM LOCALITY>	A.Thielman	14-Jul-2008	Canada	Manitoba	Churchill	4 km SE Churchill, Dene Village	Malaise Trap	58.734	-94.112	Malaise Trap	BIOUG:Churchill
TWDIP338-09	BOLD:ABU5545	Centre for Biodiversity Genomics	Mycetophilidae	Cordyla		Christopher J. Borkent	chris.borkent@gmail.com		Cordyla CAN-spL	::taxonomy:::endTaxonomy:malaise trap Msp D<VERBATIM LOCALITY>Dene Village|Malaise Trap|58.7364|-94.3236|</VERBATIM LOCALITY>	A.Thielman	14-Jul-2008	Canada	Manitoba	Churchill	4 km SE Churchill, Dene Village	Malaise Trap	58.734	-94.112	Malaise Trap	BIOUG:Churchill
TWDIP344-09	BOLD:AAG3235	Centre for Biodiversity Genomics	Phoridae	Megaselia		Valerie Levesque-Beaudin	valerie@uoguelph.ca	BIN Taxonomy Match (Oct 2024)		malaise trap Msp B<VERBATIM LOCALITY>Dene Village|Malaise Trap|58.7364|-94.3236|</VERBATIM LOCALITY>	A.Thielman	14-Jul-2008	Canada	Manitoba	Churchill	4 km SE Churchill, Dene Village	Malaise Trap	58.734	-94.112	Malaise Trap	BIOUG:Churchill
TWDIP345-09	BOLD:AAG3250	Centre for Biodiversity Genomics	Phoridae	Megaselia	Megaselia eccoptomera	BOLD Identification System []		BOLD ID Engine		malaise trap Msp B<VERBATIM LOCALITY>Dene Village|Malaise Trap|58.7364|-94.3236|</VERBATIM LOCALITY>	A.Thielman	14-Jul-2008	Canada	Manitoba	Churchill	4 km SE Churchill, Dene Village	Malaise Trap	58.734	-94.112	Malaise Trap	BIOUG:Churchill
TWDIP346-09	BOLD:AAG3250	Centre for Biodiversity Genomics	Phoridae	Megaselia	Megaselia eccoptomera	BOLD Identification System []		BOLD ID Engine		malaise trap Msp B<VERBATIM LOCALITY>Dene Village|Malaise Trap|58.7364|-94.3236|</VERBATIM LOCALITY>	A.Thielman	14-Jul-2008	Canada	Manitoba	Churchill	4 km SE Churchill, Dene Village	Malaise Trap	58.734	-94.112	Malaise Trap	BIOUG:Churchill
TWDIP347-09	BOLD:AAG3235	Centre for Biodiversity Genomics	Phoridae	Megaselia		Valerie Levesque-Beaudin	valerie@uoguelph.ca	BIN Taxonomy Match (Oct 2024)		malaise trap Msp B<VERBATIM LOCALITY>Dene Village|Malaise Trap|58.7364|-94.3236|</VERBATIM LOCALITY>	A.Thielman	14-Jul-2008	Canada	Manitoba	Churchill	4 km SE Churchill, Dene Village	Malaise Trap	58.734	-94.112	Malaise Trap	BIOUG:Churchill
JWDCA243-10	BOLD:AAG4877	Centre for Biodiversity Genomics	Mycetophilidae	Boletina	Boletina sp. CJB01	Christopher J. Borkent	chris.borkent@gmail.com		Boletina CAN-spE	::taxonomy:::endTaxonomy:malaise trap	J. Skevington, A. Renaud	30-Jun-2007	Canada	Manitoba	Churchill	unspecified locality	Churchill, general coordinates	58.74	-93.82	Malaise Trap	BIOUG:Churchill
TWDIP364-09	BOLD:AAG4896	Centre for Biodiversity Genomics	Mycetophilidae	Mycetophila	Mycetophila sp. CJB3	BOLD ID Engine			Based on BIN cluster examined by Christopher J. Borkent|Mycetophila CAN-spB|NN blanda	::taxonomy:Based on BIN cluster examined by Christopher J. Borkent::endTaxonomy:malaise trap Msp E<VERBATIM LOCALITY>Dene Village|Malaise Trap|58.7364|-94.3236|</VERBATIM LOCALITY>	A.Thielman	14-Jul-2008	Canada	Manitoba	Churchill	4 km SE Churchill, Dene Village	Malaise Trap	58.734	-94.112	Malaise Trap	BIOUG:Churchill
TWDIP365-09	BOLD:AAG4896	Centre for Biodiversity Genomics	Mycetophilidae	Mycetophila	Mycetophila sp. CJB3	Christopher J. Borkent	chris.borkent@gmail.com		Mycetophila CAN-spB|NN blanda	::taxonomy:::endTaxonomy:malaise trap Msp E<VERBATIM LOCALITY>Dene Village|Malaise Trap|58.7364|-94.3236|</VERBATIM LOCALITY>	A.Thielman	14-Jul-2008	Canada	Manitoba	Churchill	4 km SE Churchill, Dene Village	Malaise Trap	58.734	-94.112	Malaise Trap	BIOUG:Churchill
TWDIP366-09	BOLD:AAG4896	Centre for Biodiversity Genomics	Mycetophilidae	Mycetophila	Mycetophila sp. CJB3	BOLD ID Engine			Based on BIN cluster examined by Christopher J. Borkent|Mycetophila CAN-spB|NN blanda	::taxonomy:Based on BIN cluster examined by Christopher J. Borkent::endTaxonomy:malaise trap Msp E<VERBATIM LOCALITY>Dene Village|Malaise Trap|58.7364|-94.3236|</VERBATIM LOCALITY>	A.Thielman	14-Jul-2008	Canada	Manitoba	Churchill	4 km SE Churchill, Dene Village	Malaise Trap	58.734	-94.112	Malaise Trap	BIOUG:Churchill
TWDIP367-09	BOLD:AAG4897	Centre for Biodiversity Genomics	Mycetophilidae	Phronia	Phronia sp. CJB06	Christopher J. Borkent	chris.borkent@gmail.com		Phronia CAN-spB|NN presimilis	::taxonomy:::endTaxonomy:malaise trap Msp F<VERBATIM LOCALITY>Dene Village|Malaise Trap|58.7364|-94.3236|</VERBATIM LOCALITY>	A.Thielman	14-Jul-2008	Canada	Manitoba	Churchill	4 km SE Churchill, Dene Village	Malaise Trap	58.734	-94.112	Malaise Trap	BIOUG:Churchill
TWDIP368-09	BOLD:AAG4897	Centre for Biodiversity Genomics	Mycetophilidae	Phronia	Phronia sp. CJB06	Christopher J. Borkent	chris.borkent@gmail.com		Phronia CAN-spB|NN presimilis	::taxonomy:::endTaxonomy:malaise trap Msp F<VERBATIM LOCALITY>Dene Village|Malaise Trap|58.7364|-94.3236|</VERBATIM LOCALITY>	A.Thielman	14-Jul-2008	Canada	Manitoba	Churchill	4 km SE Churchill, Dene Village	Malaise Trap	58.734	-94.112	Malaise Trap	BIOUG:Churchill
TWDIP369-09	BOLD:AAH3637	Centre for Biodiversity Genomics	Cecidomyiidae			Valerie Levesque-Beaudin	valerie@uoguelph.ca	BIN based	parsed: 1.3.1|id-date: Feb 2026	malaise trap Msp F<VERBATIM LOCALITY>Dene Village|Malaise Trap|58.7364|-94.3236|</VERBATIM LOCALITY>	A.Thielman	14-Jul-2008	Canada	Manitoba	Churchill	4 km SE Churchill, Dene Village	Malaise Trap	58.734	-94.112	Malaise Trap	BIOUG:Churchill
TWDIP371-09	BOLD:AAH3936	Centre for Biodiversity Genomics	Sciaridae	Cratyna		BOLD Identification System [2016]		BOLD ID Engine		malaise trap Msp E<VERBATIM LOCALITY>Dene Village|Malaise Trap|58.7364|-94.3236|</VERBATIM LOCALITY>	A.Thielman	14-Jul-2008	Canada	Manitoba	Churchill	4 km SE Churchill, Dene Village	Malaise Trap	58.734	-94.112	Malaise Trap	BIOUG:Churchill
TWDIP372-09	BOLD:AAH3937	Centre for Biodiversity Genomics	Sciaridae	Corynoptera		BOLD Identification System [2016]		BOLD ID Engine		malaise trap Msp E<VERBATIM LOCALITY>Dene Village|Malaise Trap|58.7364|-94.3236|</VERBATIM LOCALITY>	A.Thielman	14-Jul-2008	Canada	Manitoba	Churchill	4 km SE Churchill, Dene Village	Malaise Trap	58.734	-94.112	Malaise Trap	BIOUG:Churchill
TWDIP373-09	BOLD:AAG3259	Centre for Biodiversity Genomics	Phoridae	Megaselia		BOLD Identification System []		BOLD ID Engine		malaise trap Msp D<VERBATIM LOCALITY>Dene Village|Malaise Trap|58.7364|-94.3236|</VERBATIM LOCALITY>	A.Thielman	14-Jul-2008	Canada	Manitoba	Churchill	4 km SE Churchill, Dene Village	Malaise Trap	58.734	-94.112		BIOUG:Churchill
TWDIP374-09	BOLD:ADA4621	Centre for Biodiversity Genomics	Phoridae	Megaselia	Megaselia lucifrons	BOLD Identification System [2019]		BOLD ID Engine		malaise trap Msp D<VERBATIM LOCALITY>Dene Village|Malaise Trap|58.7364|-94.3236|</VERBATIM LOCALITY>	A.Thielman	14-Jul-2008	Canada	Manitoba	Churchill	4 km SE Churchill, Dene Village	Malaise Trap	58.734	-94.112		BIOUG:Churchill
TWDIP375-09	BOLD:AAG3251	Centre for Biodiversity Genomics	Phoridae	Megaselia		BOLD Identification System []		BOLD ID Engine		malaise trap Msp C<VERBATIM LOCALITY>Dene Village|Malaise Trap|58.7364|-94.3236|</VERBATIM LOCALITY>	A.Thielman	14-Jul-2008	Canada	Manitoba	Churchill	4 km SE Churchill, Dene Village	Malaise Trap	58.734	-94.112	Malaise Trap	BIOUG:Churchill
TWDIP376-09	BOLD:AAG3261	Centre for Biodiversity Genomics	Phoridae	Megaselia		BOLD Identification System []		BOLD ID Engine		malaise trap Msp C<VERBATIM LOCALITY>Dene Village|Malaise Trap|58.7364|-94.3236|</VERBATIM LOCALITY>	A.Thielman	14-Jul-2008	Canada	Manitoba	Churchill	4 km SE Churchill, Dene Village	Malaise Trap	58.734	-94.112	Malaise Trap	BIOUG:Churchill
TWDIP377-09	BOLD:ACZ3800	Centre for Biodiversity Genomics	Phoridae	Megaselia		Valerie Levesque-Beaudin	valerie@uoguelph.ca	BIN based	id-date: Sep 2025	malaise trap Msp A<VERBATIM LOCALITY>Dene Village|Malaise Trap|58.7364|-94.3236|</VERBATIM LOCALITY>	A.Thielman	14-Jul-2008	Canada	Manitoba	Churchill	4 km SE Churchill, Dene Village	Malaise Trap	58.734	-94.112	Malaise Trap	BIOUG:Churchill
TWDIP378-09	BOLD:AAG3262	Centre for Biodiversity Genomics	Phoridae	Megaselia		BOLD Identification System []		BOLD ID Engine		malaise trap Msp A<VERBATIM LOCALITY>Dene Village|Malaise Trap|58.7364|-94.3236|</VERBATIM LOCALITY>	A.Thielman	14-Jul-2008	Canada	Manitoba	Churchill	4 km SE Churchill, Dene Village	Malaise Trap	58.734	-94.112	Malaise Trap	BIOUG:Churchill
JWDCC767-10	BOLD:AAG4984	Centre for Biodiversity Genomics	Mycetophilidae	Hadroneura		Valerie Levesque-Beaudin	valerie@uoguelph.ca	BIN based	Hadroneura CAN-spA	::taxonomy:Based on BIN cluster examined by Christopher J. Borkent::endTaxonomy:<VERBATIM LOCALITY>4 Km S, Churchill|Beach Bay|58.746|-94.134|</VERBATIM LOCALITY>	JM Cumming	28-Jul-2009	Canada	Manitoba	Churchill	10 km E Churchill, Launch Road		58.7543	-93.9968	Malaise Trap	BIOUG:Churchill
JWDCC768-10	BOLD:AAG4877	Centre for Biodiversity Genomics	Mycetophilidae	Boletina	Boletina sp. CJB01	Christopher J. Borkent	chris.borkent@gmail.com		Boletina CAN-spE	::taxonomy:::endTaxonomy:malaise trap	JM Cumming	28-Jul-2009	Canada	Manitoba	Churchill	10 km E Churchill, Launch Road		58.7543	-93.9968	Malaise Trap	BIOUG:Churchill
JWDCC769-10	BOLD:AAL9135	Centre for Biodiversity Genomics	Mycetophilidae	Phronia	Phronia sp. CJB11	BOLD ID Engine			Based on BIN cluster examined by Christopher J. Borkent|Phronia CAN-spE	::taxonomy:Based on BIN cluster examined by Christopher J. Borkent::endTaxonomy:malaise trap	JM Cumming	28-Jul-2009	Canada	Manitoba	Churchill	10 km E Churchill, Launch Road		58.7543	-93.9968	Malaise Trap	BIOUG:Churchill
JWDCC770-10	BOLD:AAG4885	Centre for Biodiversity Genomics	Mycetophilidae	Brevicornu	Brevicornu sp. CJB07	Christopher J. Borkent	chris.borkent@gmail.com		Brevicornu CAN-spC|fissicauda-group	::taxonomy:::endTaxonomy:malaise trap	JM Cumming	28-Jul-2009	Canada	Manitoba	Churchill	10 km E Churchill, Launch Road		58.7543	-93.9968	Malaise Trap	BIOUG:Churchill
JWDCC771-10	BOLD:AAG4984	Centre for Biodiversity Genomics	Mycetophilidae	Hadroneura		Christopher J. Borkent	chris.borkent@gmail.com		Hadroneura sp. CJB1|Hadroneura CAN-spA	::taxonomy:::endTaxonomy:LRF-M Malaise trap, 19th-24th,jun, 2010, fell down	JM Cumming	21-Jun-2010	Canada	Manitoba	Churchill	10 km E Churchill, Launch Road		58.754	-93.997	Malaise Trap	BIOUG:Churchill
JWDCC773-10	BOLD:AAG4877	Centre for Biodiversity Genomics	Mycetophilidae	Boletina	Boletina sp. CJB01	BOLD ID Engine			Based on BIN cluster examined by Christopher J. Borkent|Boletina CAN-spE	::taxonomy:Based on BIN cluster examined by Christopher J. Borkent::endTaxonomy:malaise trap	JM Cumming	28-Jul-2009	Canada	Manitoba	Churchill	10 km E Churchill, Launch Road		58.7543	-93.9968	Malaise Trap	BIOUG:Churchill
JWDCC774-10	BOLD:AAL9135	Centre for Biodiversity Genomics	Mycetophilidae	Phronia	Phronia sp. CJB11	BOLD ID Engine			Based on BIN cluster examined by Christopher J. Borkent|Phronia CAN-spE	::taxonomy:Based on BIN cluster examined by Christopher J. Borkent::endTaxonomy:malaise trap	JM Cumming	28-Jul-2009	Canada	Manitoba	Churchill	10 km E Churchill, Launch Road		58.7543	-93.9968	Malaise Trap	BIOUG:Churchill
JWDCC775-10	BOLD:AAL9129	Centre for Biodiversity Genomics	Mycetophilidae	Brevicornu	Brevicornu sp. CJB12	BOLD ID Engine			Based on BIN cluster examined by Christopher J. Borkent|Brevicornu JS-spA	::taxonomy:Based on BIN cluster examined by Christopher J. Borkent::endTaxonomy:malaise trap	JM Cumming	28-Jul-2009	Canada	Manitoba	Churchill	10 km E Churchill, Launch Road		58.7543	-93.9968	Malaise Trap	BIOUG:Churchill
JWDCA073-10	BOLD:AAH4001	Centre for Biodiversity Genomics	Sciaridae			Jinjing Wang	gs00811@gmail.com			malaise trap	A. Renaud	21-Jul-2007	Canada	Manitoba	Churchill	23 km E Churchill, Ramsay Creek		58.7306	-93.7804	Malaise Trap	BIOUG:Churchill
JWDCC805-10	BOLD:AAL7888	Centre for Biodiversity Genomics	Sciaridae	Bradysia		BOLD Identification System [2016]		BOLD ID Engine		malaise trap	JM Cumming	28-Jul-2009	Canada	Manitoba	Churchill	10 km E Churchill, Launch Road		58.7543	-93.9968	Malaise Trap	BIOUG:Churchill
JWDCC806-10	BOLD:AAH3909	Centre for Biodiversity Genomics	Sciaridae			Jinjing Wang	gs00811@gmail.com			malaise trap	JM Cumming	28-Jul-2009	Canada	Manitoba	Churchill	10 km E Churchill, Launch Road		58.7543	-93.9968	Malaise Trap	BIOUG:Churchill
JWDCC809-10	BOLD:AAH4015	Centre for Biodiversity Genomics	Sciaridae	Lycoriella		BOLD Identification System [2016]		BOLD ID Engine		malaise trap	JM Cumming	28-Jul-2009	Canada	Manitoba	Churchill	10 km E Churchill, Launch Road		58.7543	-93.9968	Malaise Trap	BIOUG:Churchill
JWDCC810-10	BOLD:AAH4018	Centre for Biodiversity Genomics	Sciaridae			Jinjing Wang	gs00811@gmail.com			malaise trap	JM Cumming	28-Jul-2009	Canada	Manitoba	Churchill	10 km E Churchill, Launch Road		58.7543	-93.9968	Malaise Trap	BIOUG:Churchill
JWDCC813-10	BOLD:AAH4018	Centre for Biodiversity Genomics	Sciaridae			Jinjing Wang	gs00811@gmail.com			malaise trap	JM Cumming	28-Jul-2009	Canada	Manitoba	Churchill	10 km E Churchill, Launch Road		58.7543	-93.9968	Malaise Trap	BIOUG:Churchill
JWDCC814-10	BOLD:AAH4010	Centre for Biodiversity Genomics	Sciaridae	Bradysiopsis	Bradysiopsis vittigera	BOLD Identification System [2016]		BOLD ID Engine		malaise trap	JM Cumming	28-Jul-2009	Canada	Manitoba	Churchill	10 km E Churchill, Launch Road		58.7543	-93.9968	Malaise Trap	BIOUG:Churchill
JWDCC398-10	BOLD:AAG4877	Centre for Biodiversity Genomics	Mycetophilidae	Boletina	Boletina sp. CJB01	BOLD ID Engine			Based on BIN cluster examined by Christopher J. Borkent|Boletina CAN-spE	::taxonomy:Based on BIN cluster examined by Christopher J. Borkent::endTaxonomy:malaise trap	Arctic Ecology 2009	19-Jul-2009	Canada	Manitoba	Churchill	26 km SE Churchill, Twin Lakes		58.63	-93.819	Malaise Trap	BIOUG:Churchill
JWDCC060-10	BOLD:AEK6081	Centre for Biodiversity Genomics	Mycetophilidae	Sciophila	Sciophila lutea	Jostein Kjaerandsen	jostein.kjarandsen@uit.no	Image and sequence based		::taxonomy:::endTaxonomy:malaise trap	Arctic Ecology 2009	26-Jul-2009	Canada	Manitoba	Churchill	26 km SE Churchill, Twin Lakes		58.63	-93.819	Malaise Trap	BIOUG:Churchill
MTDIC088-09	BOLD:AAG4877	Centre for Biodiversity Genomics	Mycetophilidae	Boletina	Boletina sp. CJB01	BOLD ID Engine			Based on BIN cluster examined by Christopher J. Borkent|Boletina CAN-spE	::taxonomy:Based on BIN cluster examined by Christopher J. Borkent::endTaxonomy:2007			Canada	Manitoba	Churchill	unspecified locality		58.74	-93.82
JWDCC062-10	BOLD:AAG4877	Centre for Biodiversity Genomics	Mycetophilidae	Boletina	Boletina sp. CJB01	BOLD ID Engine			Based on BIN cluster examined by Christopher J. Borkent|Boletina CAN-spE	::taxonomy:Based on BIN cluster examined by Christopher J. Borkent::endTaxonomy:malaise trap	Arctic Ecology 2009	26-Jul-2009	Canada	Manitoba	Churchill	26 km SE Churchill, Twin Lakes		58.63	-93.819	Malaise Trap	BIOUG:Churchill
JWDCB297-10	BOLD:AAH3993	Centre for Biodiversity Genomics	Sciaridae	Cratyna		Kai Heller	kaiheller@gmx.de			malaise trap	A. Renaud	24-Jul-2007	Canada	Manitoba	Churchill	26 km SE Churchill, Twin Lakes		58.63	-93.819	Malaise Trap	BIOUG:Churchill
JWDCC888-10	BOLD:AAG4877	Centre for Biodiversity Genomics	Mycetophilidae	Boletina	Boletina sp. CJB01	BOLD ID Engine			Based on BIN cluster examined by Christopher J. Borkent|Boletina CAN-spE	::taxonomy:Based on BIN cluster examined by Christopher J. Borkent::endTaxonomy:malaise trap	JM Cumming	21-Jul-2009	Canada	Manitoba	Churchill	10 km E Churchill, Launch Road		58.7543	-93.9968	Malaise Trap	BIOUG:Churchill
JWDCC889-10	BOLD:AAG4922	Centre for Biodiversity Genomics	Mycetophilidae	Mycetophila	Mycetophila strigatoides	Jostein Kjaerandsen	jostein.kjarandsen@uit.no	Image and sequence based		::taxonomy:::endTaxonomy:malaise trap	JM Cumming	21-Jul-2009	Canada	Manitoba	Churchill	10 km E Churchill, Launch Road		58.7543	-93.9968	Malaise Trap	BIOUG:Churchill
JWDCC890-10	BOLD:AAG4877	Centre for Biodiversity Genomics	Mycetophilidae	Boletina	Boletina sp. CJB01	BOLD ID Engine			Based on BIN cluster examined by Christopher J. Borkent|Boletina CAN-spE	::taxonomy:Based on BIN cluster examined by Christopher J. Borkent::endTaxonomy:malaise trap	JM Cumming	21-Jul-2009	Canada	Manitoba	Churchill	10 km E Churchill, Launch Road		58.7543	-93.9968	Malaise Trap	BIOUG:Churchill
JWDCC891-10	BOLD:AAG4877	Centre for Biodiversity Genomics	Mycetophilidae	Boletina	Boletina sp. CJB01	Christopher J. Borkent	chris.borkent@gmail.com		Boletina CAN-spE	::taxonomy:::endTaxonomy:malaise trap	JM Cumming	21-Jul-2009	Canada	Manitoba	Churchill	10 km E Churchill, Launch Road		58.7543	-93.9968	Malaise Trap	BIOUG:Churchill
JWDCC892-10	BOLD:AAG4922	Centre for Biodiversity Genomics	Mycetophilidae	Mycetophila	Mycetophila strigatoides	Jostein Kjaerandsen	jostein.kjarandsen@uit.no	Image and sequence based		::taxonomy:::endTaxonomy:malaise trap	JM Cumming	21-Jul-2009	Canada	Manitoba	Churchill	10 km E Churchill, Launch Road		58.7543	-93.9968	Malaise Trap	BIOUG:Churchill
JWDCA199-10	BOLD:AEI4188	Centre for Biodiversity Genomics	Mycetophilidae	Mycetophila	Mycetophila perpallida	Jostein Kjaerandsen	jostein.kjarandsen@uit.no	Image and sequence based	Based on BIN cluster examined by Christopher J. Borkent	::taxonomy:Based on BIN cluster examined by Christopher J. Borkent::endTaxonomy:malaise trap	A. Renaud	29-Jul-2007	Canada	Manitoba	Churchill	unspecified locality	Churchill, general coordinates	58.74	-93.82	Malaise Trap	BIOUG:Churchill
JWDCA200-10	BOLD:AEI4188	Centre for Biodiversity Genomics	Mycetophilidae	Mycetophila	Mycetophila perpallida	Jostein Kjaerandsen	jostein.kjarandsen@uit.no	Image and sequence based	Based on BIN cluster examined by Christopher J. Borkent	::taxonomy:Based on BIN cluster examined by Christopher J. Borkent::endTaxonomy:malaise trap	A. Renaud	29-Jul-2007	Canada	Manitoba	Churchill	unspecified locality	Churchill, general coordinates	58.74	-93.82	Malaise Trap	BIOUG:Churchill
JWDCA202-10	BOLD:AEI4188	Centre for Biodiversity Genomics	Mycetophilidae	Mycetophila	Mycetophila perpallida	Jostein Kjaerandsen	jostein.kjarandsen@uit.no	Image and sequence based		::taxonomy:::endTaxonomy:malaise trap	A. Renaud	29-Jul-2007	Canada	Manitoba	Churchill	unspecified locality	Churchill, general coordinates	58.74	-93.82	Malaise Trap	BIOUG:Churchill
JWDCA203-10	BOLD:AEI4188	Centre for Biodiversity Genomics	Mycetophilidae	Mycetophila	Mycetophila perpallida	Jostein Kjaerandsen	jostein.kjarandsen@uit.no	Image and sequence based	Based on BIN cluster examined by Christopher J. Borkent	::taxonomy:Based on BIN cluster examined by Christopher J. Borkent::endTaxonomy:malaise trap	A. Renaud	29-Jul-2007	Canada	Manitoba	Churchill	unspecified locality	Churchill, general coordinates	58.74	-93.82	Malaise Trap	BIOUG:Churchill
JWDCA204-10	BOLD:AEI4188	Centre for Biodiversity Genomics	Mycetophilidae	Mycetophila	Mycetophila perpallida	Jostein Kjaerandsen	jostein.kjarandsen@uit.no	Image and sequence based	Based on BIN cluster examined by Christopher J. Borkent	::taxonomy:Based on BIN cluster examined by Christopher J. Borkent::endTaxonomy:malaise trap	A. Renaud	29-Jul-2007	Canada	Manitoba	Churchill	unspecified locality	Churchill, general coordinates	58.74	-93.82	Malaise Trap	BIOUG:Churchill
JWDCA206-10	BOLD:AAG4896	Centre for Biodiversity Genomics	Mycetophilidae	Mycetophila	Mycetophila sp. CJB3	BOLD ID Engine			Based on BIN cluster examined by Christopher J. Borkent|Mycetophila CAN-spB|NN blanda	::taxonomy:Based on BIN cluster examined by Christopher J. Borkent::endTaxonomy:malaise trap	A. Renaud	29-Jul-2007	Canada	Manitoba	Churchill	unspecified locality	Churchill, general coordinates	58.74	-93.82	Malaise Trap	BIOUG:Churchill
JWDCA207-10	BOLD:AAG4896	Centre for Biodiversity Genomics	Mycetophilidae	Mycetophila	Mycetophila sp. CJB3	BOLD ID Engine			Based on BIN cluster examined by Christopher J. Borkent|Mycetophila CAN-spB|NN blanda	::taxonomy:Based on BIN cluster examined by Christopher J. Borkent::endTaxonomy:malaise trap	A. Renaud	29-Jul-2007	Canada	Manitoba	Churchill	unspecified locality	Churchill, general coordinates	58.74	-93.82	Malaise Trap	BIOUG:Churchill
JWDCA210-10	BOLD:AAG4922	Centre for Biodiversity Genomics	Mycetophilidae	Mycetophila	Mycetophila strigatoides	Jostein Kjaerandsen	jostein.kjarandsen@uit.no	Image and sequence based		::taxonomy:::endTaxonomy:malaise trap	A. Renaud	29-Jul-2007	Canada	Manitoba	Churchill	unspecified locality	Churchill, general coordinates	58.74	-93.82	Malaise Trap	BIOUG:Churchill
JWDCA211-10	BOLD:AAL9135	Centre for Biodiversity Genomics	Mycetophilidae	Phronia	Phronia sp. CJB11	BOLD ID Engine			Based on BIN cluster examined by Christopher J. Borkent|Phronia CAN-spE	::taxonomy:Based on BIN cluster examined by Christopher J. Borkent::endTaxonomy:malaise trap	A. Renaud	29-Jul-2007	Canada	Manitoba	Churchill	unspecified locality	Churchill, general coordinates	58.74	-93.82	Malaise Trap	BIOUG:Churchill
JWDCA212-10	BOLD:AAG4896	Centre for Biodiversity Genomics	Mycetophilidae	Mycetophila	Mycetophila sp. CJB3	Christopher J. Borkent	chris.borkent@gmail.com		Mycetophila CAN-spB|NN blanda	::taxonomy:::endTaxonomy:malaise trap	A. Renaud	29-Jul-2007	Canada	Manitoba	Churchill	unspecified locality	Churchill, general coordinates	58.74	-93.82	Malaise Trap	BIOUG:Churchill
JWDCA213-10	BOLD:AAL9142	Centre for Biodiversity Genomics	Mycetophilidae	Boletina	Boletina groenlandica	Jostein Kjaerandsen	jostein.kjarandsen@uit.no	Image and sequence based		::taxonomy:::endTaxonomy:malaise trap	A. Renaud	21-Jul-2007	Canada	Manitoba	Churchill	11 km S Churchill, Goose Creek		58.662	-94.165	Malaise Trap	BIOUG:Churchill
JWDCA214-10	BOLD:AAM8955	Centre for Biodiversity Genomics	Keroplatidae	Urytalpa	Urytalpa atriceps	CBG Taxonomy Unit	cbgtaxonomy@uoguelph.ca	BIN based	id-date: Jan 2026	::taxonomy:::endTaxonomy:	A. Renaud	21-Jul-2007	Canada	Manitoba	Churchill	11 km S Churchill, Goose Creek		58.662	-94.165		BIOUG:Churchill
JWDCA215-10	BOLD:AAM8956	Centre for Biodiversity Genomics	Mycetophilidae	Boletina	Boletina sp. CJB04	Christopher J. Borkent	chris.borkent@gmail.com		Boletina CAN-spF	::taxonomy:::endTaxonomy:malaise trap	A. Renaud	21-Jul-2007	Canada	Manitoba	Churchill	11 km S Churchill, Goose Creek		58.662	-94.165	Malaise Trap	BIOUG:Churchill
JWDCA217-10	BOLD:AAG4874	Centre for Biodiversity Genomics	Mycetophilidae	Boletina	Boletina digitata	Jostein Kjaerandsen	jostein.kjarandsen@uit.no	Image and sequence based	Boletina digitata|digitata complex	::taxonomy:::endTaxonomy:Malaise trap, 15th -23th, Aug,	A. Renaud	21-Jul-2007	Canada	Manitoba	Churchill	11 km S Churchill, Goose Creek		58.662	-94.165	Malaise Trap	BIOUG:Churchill
JWDCA218-10	BOLD:AAM8955	Centre for Biodiversity Genomics	Keroplatidae	Urytalpa	Urytalpa atriceps	CBG Taxonomy Unit	cbgtaxonomy@uoguelph.ca	BIN based	id-date: Jan 2026	::taxonomy:::endTaxonomy:RCB-M Malaise trap, 12th-17th,jun, 2010,	A. Renaud	14-Jun-2010	Canada	Manitoba	Churchill	11 km S Churchill, Goose Creek		58.662	-94.165	Malaise Trap	BIOUG:Churchill
JWDCA219-10	BOLD:AAM8956	Centre for Biodiversity Genomics	Mycetophilidae	Boletina	Boletina sp. CJB04	Christopher J. Borkent	chris.borkent@gmail.com		Boletina CAN-spF	::taxonomy:::endTaxonomy:malaise trap	A. Renaud	21-Jul-2007	Canada	Manitoba	Churchill	11 km S Churchill, Goose Creek		58.662	-94.165	Malaise Trap	BIOUG:Churchill
JWDCA220-10	BOLD:AAM8957	Centre for Biodiversity Genomics	Mycetophilidae	Brevicornu	Brevicornu fuscipenne	Jostein Kjaerandsen	jostein.kjarandsen@uit.no	Image and sequence based		::taxonomy:::endTaxonomy:malaise trap	A. Renaud	21-Jul-2007	Canada	Manitoba	Churchill	11 km S Churchill, Goose Creek		58.662	-94.165	Malaise Trap	BIOUG:Churchill
JWDCA221-10	BOLD:AAM8955	Centre for Biodiversity Genomics	Keroplatidae	Urytalpa	Urytalpa atriceps	CBG Taxonomy Unit	cbgtaxonomy@uoguelph.ca	BIN based	id-date: Jan 2026	::taxonomy:::endTaxonomy:GBT-M Windy and cold, Malaise trap, 10th-14th, jun,2010	J. Skevington, A. Renaud	11-Jun-2010	Canada	Manitoba	Churchill	unspecified locality	Churchill, general coordinates	58.74	-93.82	Malaise Trap	BIOUG:Churchill
JWDCA222-10	BOLD:ACZ1770	Centre for Biodiversity Genomics	Mycetophilidae	Boletina	Boletina dissipata	Jostein Kjaerandsen	jostein.kjarandsen@uit.no	Image and sequence based		::taxonomy:::endTaxonomy:malaise trap	J. Skevington, A. Renaud	30-Jun-2007	Canada	Manitoba	Churchill	unspecified locality	Churchill, general coordinates	58.74	-93.82	Malaise Trap	BIOUG:Churchill
JWDCA223-10	BOLD:ACZ1770	Centre for Biodiversity Genomics	Mycetophilidae	Boletina	Boletina dissipata	Jostein Kjaerandsen	jostein.kjarandsen@uit.no	Image and sequence based	Based on BIN cluster examined by Christopher J. Borkent	::taxonomy:Based on BIN cluster examined by Christopher J. Borkent::endTaxonomy:malaise trap	J. Skevington, A. Renaud	30-Jun-2007	Canada	Manitoba	Churchill	unspecified locality	Churchill, general coordinates	58.74	-93.82	Malaise Trap	BIOUG:Churchill
JWDCA226-10	BOLD:ACZ1770	Centre for Biodiversity Genomics	Mycetophilidae	Boletina	Boletina dissipata	Jostein Kjaerandsen	jostein.kjarandsen@uit.no	Image and sequence based	Based on BIN cluster examined by Christopher J. Borkent	::taxonomy:Based on BIN cluster examined by Christopher J. Borkent::endTaxonomy:TLB-M Malaise trap18th-22th, july, 2010	J. Skevington, A. Renaud	19-Jul-2010	Canada	Manitoba	Churchill	unspecified locality	Churchill, general coordinates	58.74	-93.82	Malaise Trap	BIOUG:Churchill
JWDCA227-10	BOLD:AAM8958	Centre for Biodiversity Genomics	Mycetophilidae	Boletina		Christopher J. Borkent	chris.borkent@gmail.com		Boletina CAN-spG	::taxonomy:::endTaxonomy:TLB-M malaise trap 26th jun-2th, july, 2011 trap broke	J. Skevington, A. Renaud	07-Jul-2011	Canada	Manitoba	Churchill	unspecified locality	Churchill, general coordinates	58.74	-93.82	Malaise Trap	BIOUG:Churchill
JWDCA229-10	BOLD:ACZ5445	Centre for Biodiversity Genomics	Mycetophilidae	Coelosia	Coelosia tenella	Christopher J. Borkent	chris.borkent@gmail.com			::taxonomy:::endTaxonomy:LLT-M Malaise trap, 6th-9th,jun, 2010	J. Skevington, A. Renaud	30-Jun-2007	Canada	Manitoba	Churchill	unspecified locality	Churchill, general coordinates	58.74	-93.82	Malaise Trap	BIOUG:Churchill
JWDCA230-10	BOLD:AAM8960	Centre for Biodiversity Genomics	Mycetophilidae	Cordyla	Cordyla sp. CJB3	Christopher J. Borkent	chris.borkent@gmail.com		Cordyla CAN-spB	::taxonomy:::endTaxonomy:malaise trap	J. Skevington, A. Renaud	30-Jun-2007	Canada	Manitoba	Churchill	unspecified locality	Churchill, general coordinates	58.74	-93.82	Malaise Trap	BIOUG:Churchill
JWDCA231-10	BOLD:AAG4877	Centre for Biodiversity Genomics	Mycetophilidae	Boletina	Boletina sp. CJB01	BOLD ID Engine			Based on BIN cluster examined by Christopher J. Borkent|Boletina CAN-spE	::taxonomy:Based on BIN cluster examined by Christopher J. Borkent::endTaxonomy:malaise trap	J. Skevington, A. Renaud	30-Jun-2007	Canada	Manitoba	Churchill	unspecified locality	Churchill, general coordinates	58.74	-93.82	Malaise Trap	BIOUG:Churchill
JWDCA232-10	BOLD:AAG4896	Centre for Biodiversity Genomics	Mycetophilidae	Mycetophila	Mycetophila sp. CJB3	BOLD ID Engine			Based on BIN cluster examined by Christopher J. Borkent|Mycetophila CAN-spB|NN blanda	::taxonomy:Based on BIN cluster examined by Christopher J. Borkent::endTaxonomy:malaise trap	J. Skevington, A. Renaud	30-Jun-2007	Canada	Manitoba	Churchill	unspecified locality	Churchill, general coordinates	58.74	-93.82	Malaise Trap	BIOUG:Churchill
JWDCA233-10	BOLD:AAG4877	Centre for Biodiversity Genomics	Mycetophilidae	Boletina	Boletina sp. CJB01	BOLD ID Engine			Based on BIN cluster examined by Christopher J. Borkent|Boletina CAN-spE	::taxonomy:Based on BIN cluster examined by Christopher J. Borkent::endTaxonomy:malaise trap	J. Skevington, A. Renaud	30-Jun-2007	Canada	Manitoba	Churchill	unspecified locality	Churchill, general coordinates	58.74	-93.82	Malaise Trap	BIOUG:Churchill
JWDCA234-10	BOLD:AAG4877	Centre for Biodiversity Genomics	Mycetophilidae	Boletina	Boletina sp. CJB01	Christopher J. Borkent	chris.borkent@gmail.com		Boletina CAN-spE	::taxonomy:::endTaxonomy:malaise trap	J. Skevington, A. Renaud	30-Jun-2007	Canada	Manitoba	Churchill	unspecified locality	Churchill, general coordinates	58.74	-93.82	Malaise Trap	BIOUG:Churchill
JWDCA235-10	BOLD:AAG4877	Centre for Biodiversity Genomics	Mycetophilidae	Boletina	Boletina sp. CJB01	BOLD ID Engine			Based on BIN cluster examined by Christopher J. Borkent|Boletina CAN-spE	::taxonomy:Based on BIN cluster examined by Christopher J. Borkent::endTaxonomy:malaise trap	J. Skevington, A. Renaud	30-Jun-2007	Canada	Manitoba	Churchill	unspecified locality	Churchill, general coordinates	58.74	-93.82	Malaise Trap	BIOUG:Churchill
JWDCA236-10	BOLD:AAG4877	Centre for Biodiversity Genomics	Mycetophilidae	Boletina	Boletina sp. CJB01	BOLD ID Engine			Based on BIN cluster examined by Christopher J. Borkent|Boletina CAN-spE	::taxonomy:Based on BIN cluster examined by Christopher J. Borkent::endTaxonomy:malaise trap	J. Skevington, A. Renaud	30-Jun-2007	Canada	Manitoba	Churchill	unspecified locality	Churchill, general coordinates	58.74	-93.82	Malaise Trap	BIOUG:Churchill
JWDCD006-10	BOLD:AAL9142	Centre for Biodiversity Genomics	Mycetophilidae	Boletina	Boletina groenlandica	Jostein Kjaerandsen	jostein.kjarandsen@uit.no	Image and sequence based		::taxonomy:::endTaxonomy:malaise trap	JM Cumming	28-Jul-2009	Canada	Manitoba	Churchill	10 km E Churchill, Launch Road		58.7543	-93.9968	Malaise Trap	BIOUG:Churchill
JWDCA238-10	BOLD:AAG4877	Centre for Biodiversity Genomics	Mycetophilidae	Boletina	Boletina sp. CJB01	BOLD ID Engine			Based on BIN cluster examined by Christopher J. Borkent|Boletina CAN-spE	::taxonomy:Based on BIN cluster examined by Christopher J. Borkent::endTaxonomy:malaise trap	J. Skevington, A. Renaud	30-Jun-2007	Canada	Manitoba	Churchill	unspecified locality	Churchill, general coordinates	58.74	-93.82	Malaise Trap	BIOUG:Churchill
JWDCD008-10	BOLD:AAG4877	Centre for Biodiversity Genomics	Mycetophilidae	Boletina	Boletina sp. CJB01	BOLD ID Engine			Based on BIN cluster examined by Christopher J. Borkent|Boletina CAN-spE	::taxonomy:Based on BIN cluster examined by Christopher J. Borkent::endTaxonomy:malaise trap	JM Cumming	28-Jul-2009	Canada	Manitoba	Churchill	10 km E Churchill, Launch Road		58.7543	-93.9968	Malaise Trap	BIOUG:Churchill
JWDCD009-10	BOLD:AAL9127	Centre for Biodiversity Genomics	Mycetophilidae	Mycetophila		Valerie Levesque-Beaudin	valerie@uoguelph.ca	BIN based	Mycetophila cruciator complex|M. cruciator complex	::taxonomy:Based on BIN cluster examined by Christopher J. Borkent::endTaxonomy:malaise trap	JM Cumming	28-Jul-2009	Canada	Manitoba	Churchill	10 km E Churchill, Launch Road		58.7543	-93.9968	Malaise Trap	BIOUG:Churchill
JWDCA241-10	BOLD:AAG4877	Centre for Biodiversity Genomics	Mycetophilidae	Boletina	Boletina sp. CJB01	BOLD ID Engine			Based on BIN cluster examined by Christopher J. Borkent|Boletina CAN-spE	::taxonomy:Based on BIN cluster examined by Christopher J. Borkent::endTaxonomy:malaise trap	J. Skevington, A. Renaud	30-Jun-2007	Canada	Manitoba	Churchill	unspecified locality	Churchill, general coordinates	58.74	-93.82	Malaise Trap	BIOUG:Churchill
JWDCD011-10	BOLD:AAL9133	Centre for Biodiversity Genomics	Mycetophilidae	Mycetophila	Mycetophila sp. CJB6	Christopher J. Borkent	chris.borkent@gmail.com		Mycetophila JKJ-spE	::taxonomy:::endTaxonomy:malaise trap	JM Cumming	28-Jul-2009	Canada	Manitoba	Churchill	10 km E Churchill, Launch Road		58.7543	-93.9968	Malaise Trap	BIOUG:Churchill
JWDCA239-10	BOLD:AAG4877	Centre for Biodiversity Genomics	Mycetophilidae	Boletina	Boletina sp. CJB01	BOLD ID Engine			Based on BIN cluster examined by Christopher J. Borkent|Boletina CAN-spE	::taxonomy:Based on BIN cluster examined by Christopher J. Borkent::endTaxonomy:malaise trap	J. Skevington, A. Renaud	30-Jun-2007	Canada	Manitoba	Churchill	unspecified locality	Churchill, general coordinates	58.74	-93.82	Malaise Trap	BIOUG:Churchill
JWDCD013-10	BOLD:AAG4896	Centre for Biodiversity Genomics	Mycetophilidae	Mycetophila	Mycetophila sp. CJB3	Christopher J. Borkent	chris.borkent@gmail.com		Mycetophila CAN-spB|NN blanda	::taxonomy:::endTaxonomy:malaise trap	JM Cumming	28-Jul-2009	Canada	Manitoba	Churchill	10 km E Churchill, Launch Road		58.7543	-93.9968	Malaise Trap	BIOUG:Churchill
JWDCD014-10	BOLD:AAL9135	Centre for Biodiversity Genomics	Mycetophilidae	Phronia	Phronia sp. CJB11	Christopher J. Borkent	chris.borkent@gmail.com		Phronia CAN-spE	::taxonomy:::endTaxonomy:malaise trap	JM Cumming	28-Jul-2009	Canada	Manitoba	Churchill	10 km E Churchill, Launch Road		58.7543	-93.9968	Malaise Trap	BIOUG:Churchill
JWDCA246-10	BOLD:AAG4984	Centre for Biodiversity Genomics	Mycetophilidae	Hadroneura		Christopher J. Borkent	chris.borkent@gmail.com		Hadroneura sp. CJB1|Hadroneura CAN-spA	::taxonomy:::endTaxonomy:RCB-M Malaise trap, 6th-9th,jun, 2010	A. Renaud	06-Jun-2010	Canada	Manitoba	Churchill	23 km E Churchill, Ramsay Creek		58.731	-93.78	Malaise Trap	BIOUG:Churchill
JWDCA247-10	BOLD:AAM8961	Centre for Biodiversity Genomics	Mycetophilidae	Brevicornu	Brevicornu beatum	CBG Taxonomy Unit	cbgtaxonomy@uoguelph.ca	BIN based	id-date: Jan 2026|Brevicornu CAN-spF	::taxonomy:::endTaxonomy:malaise trap	A. Renaud	21-Jul-2007	Canada	Manitoba	Churchill	23 km E Churchill, Ramsay Creek		58.7306	-93.7804	Malaise Trap	BIOUG:Churchill
JWDCA240-10	BOLD:AAG4877	Centre for Biodiversity Genomics	Mycetophilidae	Boletina	Boletina sp. CJB01	BOLD ID Engine			Based on BIN cluster examined by Christopher J. Borkent|Boletina CAN-spE	::taxonomy:Based on BIN cluster examined by Christopher J. Borkent::endTaxonomy:malaise trap	J. Skevington, A. Renaud	30-Jun-2007	Canada	Manitoba	Churchill	unspecified locality	Churchill, general coordinates	58.74	-93.82	Malaise Trap	BIOUG:Churchill
JWDCA250-10	BOLD:AAG4985	Centre for Biodiversity Genomics	Mycetophilidae	Neuratelia	Neuratelia sp.	Christopher J. Borkent	chris.borkent@gmail.com			::taxonomy:::endTaxonomy:GBT-M Malaise trap, rain	A. Renaud	21-Jul-2007	Canada	Manitoba	Churchill	23 km E Churchill, Ramsay Creek		58.7306	-93.7804	Malaise Trap	BIOUG:Churchill
JWDCA252-10	BOLD:AAG4984	Centre for Biodiversity Genomics	Mycetophilidae	Hadroneura		Christopher J. Borkent	chris.borkent@gmail.com		Hadroneura sp. CJB1|Hadroneura CAN-spA	::taxonomy:::endTaxonomy:RCB-M Malaise trap, 27th-30th,jul, 2009	A. Renaud	21-Jul-2007	Canada	Manitoba	Churchill	23 km E Churchill, Ramsay Creek		58.7306	-93.7804		BIOUG:Churchill
JWDCA242-10	BOLD:AAG4877	Centre for Biodiversity Genomics	Mycetophilidae	Boletina	Boletina sp. CJB01	BOLD ID Engine			Based on BIN cluster examined by Christopher J. Borkent|Boletina CAN-spE	::taxonomy:Based on BIN cluster examined by Christopher J. Borkent::endTaxonomy:malaise trap	J. Skevington, A. Renaud	30-Jun-2007	Canada	Manitoba	Churchill	unspecified locality	Churchill, general coordinates	58.74	-93.82		BIOUG:Churchill
JWDCD012-10	BOLD:AAL9129	Centre for Biodiversity Genomics	Mycetophilidae	Brevicornu	Brevicornu sp. CJB12	Christopher J. Borkent	chris.borkent@gmail.com		Brevicornu JS-spA	::taxonomy:::endTaxonomy:malaise trap	JM Cumming	28-Jul-2009	Canada	Manitoba	Churchill	10 km E Churchill, Launch Road		58.7543	-93.9968	Malaise Trap	BIOUG:Churchill
JWDCA244-10	BOLD:AAG4877	Centre for Biodiversity Genomics	Mycetophilidae	Boletina	Boletina sp. CJB01	Christopher J. Borkent	chris.borkent@gmail.com		Boletina CAN-spE	::taxonomy:::endTaxonomy:malaise trap	J. Skevington, A. Renaud	30-Jun-2007	Canada	Manitoba	Churchill	unspecified locality	Churchill, general coordinates	58.74	-93.82		BIOUG:Churchill
JWDCA245-10	BOLD:AAG4877	Centre for Biodiversity Genomics	Mycetophilidae	Boletina	Boletina sp. CJB01	BOLD ID Engine			Based on BIN cluster examined by Christopher J. Borkent|Boletina CAN-spE	::taxonomy:Based on BIN cluster examined by Christopher J. Borkent::endTaxonomy:malaise trap	J. Skevington, A. Renaud	30-Jun-2007	Canada	Manitoba	Churchill	unspecified locality	Churchill, general coordinates	58.74	-93.82	Malaise Trap	BIOUG:Churchill
JWDCD050-10	BOLD:AAL9143	Centre for Biodiversity Genomics	Mycetophilidae	Brevicornu	Brevicornu sp. CJB11	Christopher J. Borkent	chris.borkent@gmail.com			::taxonomy:::endTaxonomy:malaise trap	JM Cumming	31-Jul-2009	Canada	Manitoba	Churchill	10 km E Churchill, Launch Road		58.7543	-93.9968	Malaise Trap	BIOUG:Churchill
JWDCD051-10	BOLD:AAL9135	Centre for Biodiversity Genomics	Mycetophilidae	Phronia	Phronia sp. CJB11	BOLD ID Engine			Based on BIN cluster examined by Christopher J. Borkent|Phronia CAN-spE	::taxonomy:Based on BIN cluster examined by Christopher J. Borkent::endTaxonomy:malaise trap	JM Cumming	31-Jul-2009	Canada	Manitoba	Churchill	10 km E Churchill, Launch Road		58.7543	-93.9968	Malaise Trap	BIOUG:Churchill
JWDCD052-10	BOLD:AAL9133	Centre for Biodiversity Genomics	Mycetophilidae	Mycetophila	Mycetophila sp. CJB6	Christopher J. Borkent	chris.borkent@gmail.com		Mycetophila JKJ-spE	::taxonomy:::endTaxonomy:malaise trap	JM Cumming	31-Jul-2009	Canada	Manitoba	Churchill	10 km E Churchill, Launch Road		58.7543	-93.9968	Malaise Trap	BIOUG:Churchill
JWDCD060-10	BOLD:AAG4877	Centre for Biodiversity Genomics	Mycetophilidae	Boletina	Boletina sp. CJB01	BOLD ID Engine			Based on BIN cluster examined by Christopher J. Borkent|Boletina CAN-spE	::taxonomy:Based on BIN cluster examined by Christopher J. Borkent::endTaxonomy:malaise trap	JM Cumming	21-Jul-2009	Canada	Manitoba	Churchill	10 km E Churchill, Launch Road		58.7543	-93.9968	Malaise Trap	BIOUG:Churchill
JWDCA249-10	BOLD:AAM8962	Centre for Biodiversity Genomics	Mycetophilidae	Brevicornu	Brevicornu sp. CJB03	Christopher J. Borkent	chris.borkent@gmail.com		Brevicornu CAN-spG|NN fennicum	::taxonomy:::endTaxonomy:malaise trap	A. Renaud	21-Jul-2007	Canada	Manitoba	Churchill	23 km E Churchill, Ramsay Creek		58.7306	-93.7804	Malaise Trap	BIOUG:Churchill
JWDCD089-10	BOLD:AAL9144	Centre for Biodiversity Genomics	Mycetophilidae	Exechia	Exechia nigroscutellata	Jostein Kjaerandsen	jostein.kjarandsen@uit.no	Image and sequence based	Exechia nigroscutellata_2	::taxonomy:::endTaxonomy:malaise trap	JM Cumming	31-Jul-2009	Canada	Manitoba	Churchill	23 km E Churchill, Ramsay Creek		58.7306	-93.7804	Malaise Trap	BIOUG:Churchill
JWDCD090-10	BOLD:AAL9129	Centre for Biodiversity Genomics	Mycetophilidae	Brevicornu	Brevicornu sp. CJB12	Christopher J. Borkent	chris.borkent@gmail.com		Brevicornu JS-spA	::taxonomy:::endTaxonomy:malaise trap	JM Cumming	31-Jul-2009	Canada	Manitoba	Churchill	23 km E Churchill, Ramsay Creek		58.7306	-93.7804	Malaise Trap	BIOUG:Churchill
JWDCD091-10	BOLD:AAL9135	Centre for Biodiversity Genomics	Mycetophilidae	Phronia	Phronia sp. CJB11	BOLD ID Engine			Based on BIN cluster examined by Christopher J. Borkent|Phronia CAN-spE	::taxonomy:Based on BIN cluster examined by Christopher J. Borkent::endTaxonomy:malaise trap	JM Cumming	31-Jul-2009	Canada	Manitoba	Churchill	23 km E Churchill, Ramsay Creek		58.7306	-93.7804	Malaise Trap	BIOUG:Churchill
JWDCD111-10	BOLD:AEW2355	Centre for Biodiversity Genomics	Mycetophilidae	Mycetophila	Mycetophila fungorum	Valerie Levesque-Beaudin	valerie@uoguelph.ca	BIN based	Mycetophila sp. CJB7|Based on BIN cluster examined by Christopher J. Borkent	::taxonomy:Based on BIN cluster examined by Christopher J. Borkent::endTaxonomy:malaise trap	JM Cumming	28-Jul-2009	Canada	Manitoba	Churchill	23 km E Churchill, Ramsay Creek		58.7306	-93.7804	Malaise Trap	BIOUG:Churchill
JWDCD112-10	BOLD:AAL9145	Centre for Biodiversity Genomics	Mycetophilidae	Brevicornu	Brevicornu sp. CJB09	Christopher J. Borkent	chris.borkent@gmail.com		Brevicornu CAN-spE	::taxonomy:::endTaxonomy:malaise trap	JM Cumming	28-Jul-2009	Canada	Manitoba	Churchill	23 km E Churchill, Ramsay Creek		58.7306	-93.7804	Malaise Trap	BIOUG:Churchill
JWDCD113-10	BOLD:AAL9127	Centre for Biodiversity Genomics	Mycetophilidae	Mycetophila		Valerie Levesque-Beaudin	valerie@uoguelph.ca	BIN based	Mycetophila cruciator complex|M. cruciator complex	::taxonomy:Based on BIN cluster examined by Christopher J. Borkent::endTaxonomy:malaise trap	JM Cumming	28-Jul-2009	Canada	Manitoba	Churchill	23 km E Churchill, Ramsay Creek		58.7306	-93.7804	Malaise Trap	BIOUG:Churchill
JWDCD131-10	BOLD:AAL9146	Centre for Biodiversity Genomics	Mycetophilidae	Brevicornu	Brevicornu sp. CJB08	Christopher J. Borkent	chris.borkent@gmail.com		Brevicornu CAN-spN|NN fissicauda	::taxonomy:::endTaxonomy:malaise trap	JM Cumming	28-Jul-2009	Canada	Manitoba	Churchill	23 km E Churchill, Ramsay Creek		58.7306	-93.7804	Malaise Trap	BIOUG:Churchill
JWDCD132-10	BOLD:AAL9127	Centre for Biodiversity Genomics	Mycetophilidae	Mycetophila	Mycetophila sp. CJB4	Christopher J. Borkent	chris.borkent@gmail.com		Mycetophila cruciator complex|M. cruciator complex	::taxonomy:::endTaxonomy:malaise trap	JM Cumming	28-Jul-2009	Canada	Manitoba	Churchill	23 km E Churchill, Ramsay Creek		58.7306	-93.7804	Malaise Trap	BIOUG:Churchill
JWDCD133-10	BOLD:AAL9127	Centre for Biodiversity Genomics	Mycetophilidae	Mycetophila		Valerie Levesque-Beaudin	valerie@uoguelph.ca	BIN based	Mycetophila cruciator complex|M. cruciator complex	::taxonomy:Based on BIN cluster examined by Christopher J. Borkent::endTaxonomy:malaise trap	JM Cumming	28-Jul-2009	Canada	Manitoba	Churchill	23 km E Churchill, Ramsay Creek		58.7306	-93.7804	Malaise Trap	BIOUG:Churchill
JWDCC216-10	BOLD:AAL9124	Centre for Biodiversity Genomics	Mycetophilidae	Sciophila	Sciophila sp. CJB1	Christopher J. Borkent	chris.borkent@gmail.com		Sciophila CAN-spC	::taxonomy:::endTaxonomy:malaise trap	Arctic Ecology 2010	19-Jul-2009	Canada	Manitoba	Churchill	26 km SE Churchill, Twin Lakes burn site		58.6173	-93.8123	Malaise Trap	BIOUG:Churchill
JWDCD148-10	BOLD:AAL9147	Centre for Biodiversity Genomics	Mycetophilidae	Trichonta		Jostein Kjaerandsen	jostein.kjarandsen@uit.no	Image and sequence based	Trichonta CAN-spC	::taxonomy:::endTaxonomy:malaise trap	JM Cumming	20-Jul-2009	Canada	Manitoba	Churchill	23 km E Churchill, Ramsay Creek		58.7306	-93.7804	Malaise Trap	BIOUG:Churchill
JWDCD149-10	BOLD:AAG4889	Centre for Biodiversity Genomics	Mycetophilidae	Boletina	Boletina sp. CJB02	Christopher J. Borkent	chris.borkent@gmail.com		Boletina CAN-spA	::taxonomy:::endTaxonomy:malaise trap	JM Cumming	20-Jul-2009	Canada	Manitoba	Churchill	23 km E Churchill, Ramsay Creek		58.7306	-93.7804	Malaise Trap	BIOUG:Churchill
JWDCC229-10	BOLD:AAG4877	Centre for Biodiversity Genomics	Mycetophilidae	Boletina	Boletina sp. CJB01	BOLD ID Engine			Based on BIN cluster examined by Christopher J. Borkent|Boletina CAN-spE	::taxonomy:Based on BIN cluster examined by Christopher J. Borkent::endTaxonomy:malaise trap	Arctic Ecology 2009	19-Jul-2009	Canada	Manitoba	Churchill	26 km SE Churchill, Twin Lakes		58.63	-93.819	Malaise Trap	BIOUG:Churchill
JWDCC232-10	BOLD:AAG4877	Centre for Biodiversity Genomics	Mycetophilidae	Boletina	Boletina sp. CJB01	Christopher J. Borkent	chris.borkent@gmail.com		Boletina CAN-spE	::taxonomy:::endTaxonomy:malaise trap	Arctic Ecology 2009	19-Jul-2009	Canada	Manitoba	Churchill	26 km SE Churchill, Twin Lakes		58.63	-93.819	Malaise Trap	BIOUG:Churchill
JWDCC233-10	BOLD:AAG4877	Centre for Biodiversity Genomics	Mycetophilidae	Boletina	Boletina sp. CJB01	BOLD ID Engine			Based on BIN cluster examined by Christopher J. Borkent|Boletina CAN-spE	::taxonomy:Based on BIN cluster examined by Christopher J. Borkent::endTaxonomy:malaise trap	Arctic Ecology 2009	19-Jul-2009	Canada	Manitoba	Churchill	26 km SE Churchill, Twin Lakes		58.63	-93.819	Malaise Trap	BIOUG:Churchill
JWDCD163-10	BOLD:AAH4010	Centre for Biodiversity Genomics	Sciaridae	Bradysiopsis	Bradysiopsis vittigera	BOLD Identification System [2016]		BOLD ID Engine		malaise trap	JM Cumming	20-Jul-2009	Canada	Manitoba	Churchill	23 km E Churchill, Ramsay Creek		58.7306	-93.7804	Malaise Trap	BIOUG:Churchill
JWDCD164-10	BOLD:AAH3997	Centre for Biodiversity Genomics	Sciaridae	Cratyna		BOLD Identification System [2016]		BOLD ID Engine		malaise trap	JM Cumming	20-Jul-2009	Canada	Manitoba	Churchill	23 km E Churchill, Ramsay Creek		58.7306	-93.7804	Malaise Trap	BIOUG:Churchill
JWDCD165-10	BOLD:AAH4026	Centre for Biodiversity Genomics	Sciaridae	Bradysia		BOLD Identification System [2016]		BOLD ID Engine		malaise trap	JM Cumming	20-Jul-2009	Canada	Manitoba	Churchill	23 km E Churchill, Ramsay Creek		58.7306	-93.7804	Malaise Trap	BIOUG:Churchill
JWDCD166-10	BOLD:AAH4018	Centre for Biodiversity Genomics	Sciaridae			Valerie Levesque-Beaudin	valerie@uoguelph.ca			malaise trap	JM Cumming	20-Jul-2009	Canada	Manitoba	Churchill	23 km E Churchill, Ramsay Creek		58.7306	-93.7804	Malaise Trap	BIOUG:Churchill
JWDCD167-10	BOLD:AAH4010	Centre for Biodiversity Genomics	Sciaridae	Bradysiopsis	Bradysiopsis vittigera	BOLD Identification System [2016]		BOLD ID Engine		malaise trap	JM Cumming	20-Jul-2009	Canada	Manitoba	Churchill	23 km E Churchill, Ramsay Creek		58.7306	-93.7804	Malaise Trap	BIOUG:Churchill
JWDCD168-10	BOLD:AAH4018	Centre for Biodiversity Genomics	Sciaridae			Valerie Levesque-Beaudin	valerie@uoguelph.ca			malaise trap	JM Cumming	20-Jul-2009	Canada	Manitoba	Churchill	23 km E Churchill, Ramsay Creek		58.7306	-93.7804	Malaise Trap	BIOUG:Churchill
JWDCD170-10	BOLD:AAH4018	Centre for Biodiversity Genomics	Sciaridae			Valerie Levesque-Beaudin	valerie@uoguelph.ca			malaise trap	JM Cumming	20-Jul-2009	Canada	Manitoba	Churchill	23 km E Churchill, Ramsay Creek		58.7306	-93.7804	Malaise Trap	BIOUG:Churchill
JWDCD171-10	BOLD:AAL7871	Centre for Biodiversity Genomics	Sciaridae	Prosciara	Prosciara plusiochaeta	BOLD Identification System [2016]		BOLD ID Engine		malaise trap	JM Cumming	20-Jul-2009	Canada	Manitoba	Churchill	23 km E Churchill, Ramsay Creek		58.7306	-93.7804	Malaise Trap	BIOUG:Churchill
JWDCD172-10	BOLD:AAH4018	Centre for Biodiversity Genomics	Sciaridae			Valerie Levesque-Beaudin	valerie@uoguelph.ca			malaise trap	JM Cumming	20-Jul-2009	Canada	Manitoba	Churchill	23 km E Churchill, Ramsay Creek		58.7306	-93.7804	Malaise Trap	BIOUG:Churchill
JWDCC244-10	BOLD:AAG4877	Centre for Biodiversity Genomics	Mycetophilidae	Boletina	Boletina sp. CJB01	BOLD ID Engine			Based on BIN cluster examined by Christopher J. Borkent|Boletina CAN-spE	::taxonomy:Based on BIN cluster examined by Christopher J. Borkent::endTaxonomy:malaise trap	Arctic Ecology 2009	19-Jul-2009	Canada	Manitoba	Churchill	26 km SE Churchill, Twin Lakes		58.63	-93.819	Malaise Trap	BIOUG:Churchill
JWDCC245-10	BOLD:AAG4877	Centre for Biodiversity Genomics	Mycetophilidae	Boletina	Boletina sp. CJB01	Christopher J. Borkent	chris.borkent@gmail.com		Boletina CAN-spE	::taxonomy:::endTaxonomy:malaise trap	Arctic Ecology 2009	19-Jul-2009	Canada	Manitoba	Churchill	26 km SE Churchill, Twin Lakes		58.63	-93.819	Malaise Trap	BIOUG:Churchill
JWDCC246-10	BOLD:AAG4877	Centre for Biodiversity Genomics	Mycetophilidae	Boletina	Boletina sp. CJB01	BOLD ID Engine			Based on BIN cluster examined by Christopher J. Borkent|Boletina CAN-spE	::taxonomy:Based on BIN cluster examined by Christopher J. Borkent::endTaxonomy:malaise trap	Arctic Ecology 2009	19-Jul-2009	Canada	Manitoba	Churchill	26 km SE Churchill, Twin Lakes		58.63	-93.819	Malaise Trap	BIOUG:Churchill
JWDCC247-10	BOLD:AAG4877	Centre for Biodiversity Genomics	Mycetophilidae	Boletina	Boletina sp. CJB01	BOLD ID Engine			Based on BIN cluster examined by Christopher J. Borkent|Boletina CAN-spE	::taxonomy:Based on BIN cluster examined by Christopher J. Borkent::endTaxonomy:malaise trap	Arctic Ecology 2009	19-Jul-2009	Canada	Manitoba	Churchill	26 km SE Churchill, Twin Lakes		58.63	-93.819	Malaise Trap	BIOUG:Churchill
JWDCD186-10	BOLD:AAG4877	Centre for Biodiversity Genomics	Mycetophilidae	Boletina	Boletina sp. CJB01	BOLD ID Engine			Based on BIN cluster examined by Christopher J. Borkent|Boletina CAN-spE	::taxonomy:Based on BIN cluster examined by Christopher J. Borkent::endTaxonomy:malaise trap	JM Cumming	28-Jul-2009	Canada	Manitoba	Churchill	10 km E Churchill, Launch Road		58.7543	-93.9968	Malaise Trap	BIOUG:Churchill
JWDCD187-10	BOLD:AAL9148	Centre for Biodiversity Genomics	Mycetophilidae	Phronia	Phronia sp. CJB09	Christopher J. Borkent	chris.borkent@gmail.com		Phronia CAN-spO|mutabilis/obtusa complex	::taxonomy:::endTaxonomy:malaise trap	JM Cumming	28-Jul-2009	Canada	Manitoba	Churchill	10 km E Churchill, Launch Road		58.7543	-93.9968	Malaise Trap	BIOUG:Churchill
JWDCD188-10	BOLD:AAL9149	Centre for Biodiversity Genomics	Mycetophilidae	Boletina	Boletina brevicornis	Jostein Kjaerandsen	jostein.kjarandsen@uit.no	Image and sequence based		::taxonomy:::endTaxonomy:Malaise trap, 8th-11th,jun, 2010	JM Cumming	28-Jul-2009	Canada	Manitoba	Churchill	10 km E Churchill, Launch Road		58.7543	-93.9968	Malaise Trap	BIOUG:Churchill
JWDCD189-10	BOLD:AAG4877	Centre for Biodiversity Genomics	Mycetophilidae	Boletina	Boletina sp. CJB01	BOLD ID Engine			Based on BIN cluster examined by Christopher J. Borkent|Boletina CAN-spE	::taxonomy:Based on BIN cluster examined by Christopher J. Borkent::endTaxonomy:malaise trap	JM Cumming	28-Jul-2009	Canada	Manitoba	Churchill	10 km E Churchill, Launch Road		58.7543	-93.9968	Malaise Trap	BIOUG:Churchill
JWDCD192-10	BOLD:AAL7889	Centre for Biodiversity Genomics	Sciaridae	Spathobdella	Spathobdella nobilis	BOLD Identification System [2016]		BOLD ID Engine		malaise trap	JM Cumming	20-Jul-2009	Canada	Manitoba	Churchill	23 km E Churchill, Ramsay Creek		58.7306	-93.7804	Malaise Trap	BIOUG:Churchill
JWDCD194-10	BOLD:AAL7891	Centre for Biodiversity Genomics	Sciaridae	Corynoptera		BOLD Identification System [2016]		BOLD ID Engine		malaise trap	JM Cumming	20-Jul-2009	Canada	Manitoba	Churchill	23 km E Churchill, Ramsay Creek		58.7306	-93.7804	Malaise Trap	BIOUG:Churchill
JWDCD195-10	BOLD:AAH4011	Centre for Biodiversity Genomics	Sciaridae	Bradysia	Bradysia strigata	BOLD Identification System [2016]		BOLD ID Engine		malaise trap	JM Cumming	20-Jul-2009	Canada	Manitoba	Churchill	23 km E Churchill, Ramsay Creek		58.7306	-93.7804	Malaise Trap	BIOUG:Churchill
JWDCD214-10	BOLD:AAH4010	Centre for Biodiversity Genomics	Sciaridae	Bradysiopsis	Bradysiopsis vittigera	BOLD Identification System [2016]		BOLD ID Engine		malaise trap	JM Cumming	21-Jul-2009	Canada	Manitoba	Churchill	10 km E Churchill, Launch Road		58.7543	-93.9968	Malaise Trap	BIOUG:Churchill
JWDCD215-10	BOLD:AAH4010	Centre for Biodiversity Genomics	Sciaridae	Bradysiopsis	Bradysiopsis vittigera	BOLD Identification System [2016]		BOLD ID Engine		malaise trap	JM Cumming	21-Jul-2009	Canada	Manitoba	Churchill	10 km E Churchill, Launch Road		58.7543	-93.9968	Malaise Trap	BIOUG:Churchill
JWDCD216-10	BOLD:AAH4010	Centre for Biodiversity Genomics	Sciaridae	Bradysiopsis	Bradysiopsis vittigera	BOLD Identification System [2016]		BOLD ID Engine		malaise trap	JM Cumming	21-Jul-2009	Canada	Manitoba	Churchill	10 km E Churchill, Launch Road		58.7543	-93.9968	Malaise Trap	BIOUG:Churchill
JWDCC298-10	BOLD:AAH4018	Centre for Biodiversity Genomics	Sciaridae			Jinjing Wang	gs00811@gmail.com			malaise trap	Arctic Ecology 2009	21-Jul-2009	Canada	Manitoba	Churchill	26 km SE Churchill, Twin Lakes burn site		58.6173	-93.8123	Malaise Trap	BIOUG:Churchill
JWDCC301-10	BOLD:AAL7861	Centre for Biodiversity Genomics	Sciaridae	Trichosiopsis		BOLD Identification System [2016]		BOLD ID Engine		malaise trap	Arctic Ecology 2009	21-Jul-2009	Canada	Manitoba	Churchill	26 km SE Churchill, Twin Lakes burn site		58.6173	-93.8123	Malaise Trap	BIOUG:Churchill
JWDCD232-10	BOLD:AAL7446	Centre for Biodiversity Genomics	Cecidomyiidae			Valerie Levesque-Beaudin	valerie@uoguelph.ca	Image based	id-date: Feb 2026	malaise trap	JM Cumming	31-Jul-2009	Canada	Manitoba	Churchill	23 km E Churchill, Ramsay Creek		58.7306	-93.7804	Malaise Trap	BIOUG:Churchill
JWDCC304-10	BOLD:AAL7862	Centre for Biodiversity Genomics	Sciaridae			Jinjing Wang	gs00811@gmail.com			malaise trap	Arctic Ecology 2009	21-Jul-2009	Canada	Manitoba	Churchill	26 km SE Churchill, Twin Lakes burn site		58.6173	-93.8123	Malaise Trap	BIOUG:Churchill
JWDCD234-10	BOLD:AAH4018	Centre for Biodiversity Genomics	Sciaridae			Jinjing Wang	gs00811@gmail.com			malaise trap	JM Cumming	31-Jul-2009	Canada	Manitoba	Churchill	23 km E Churchill, Ramsay Creek		58.7306	-93.7804	Malaise Trap	BIOUG:Churchill
JWDCD235-10	BOLD:AAL7892	Centre for Biodiversity Genomics	Sciaridae			Jinjing Wang	gs00811@gmail.com			malaise trap	JM Cumming	31-Jul-2009	Canada	Manitoba	Churchill	23 km E Churchill, Ramsay Creek		58.7306	-93.7804	Malaise Trap	BIOUG:Churchill
JWDCD236-10	BOLD:AAH4014	Centre for Biodiversity Genomics	Sciaridae	Spathobdella	Spathobdella longispina	Kai Heller	kaiheller@gmx.de			malaise trap	JM Cumming	31-Jul-2009	Canada	Manitoba	Churchill	23 km E Churchill, Ramsay Creek		58.7306	-93.7804	Malaise Trap	BIOUG:Churchill
JWDCD237-10	BOLD:AAL7893	Centre for Biodiversity Genomics	Sciaridae	Trichocoelina	Trichocoelina dividua	Valerie Levesque-Beaudin	valerie@uoguelph.ca	BIN based		malaise trap	JM Cumming	31-Jul-2009	Canada	Manitoba	Churchill	23 km E Churchill, Ramsay Creek		58.7306	-93.7804	Malaise Trap	BIOUG:Churchill
JWDCD239-10	BOLD:AAH3923	Centre for Biodiversity Genomics	Sciaridae	Bradysia	Bradysia iridipennis	BOLD Identification System [2017]		BOLD ID Engine		malaise trap	JM Cumming	31-Jul-2009	Canada	Manitoba	Churchill	10 km E Churchill, Launch Road		58.7543	-93.9968	Malaise Trap	BIOUG:Churchill
JWDCD240-10	BOLD:AAL7888	Centre for Biodiversity Genomics	Sciaridae	Bradysia		BOLD Identification System [2016]		BOLD ID Engine		malaise trap	JM Cumming	31-Jul-2009	Canada	Manitoba	Churchill	10 km E Churchill, Launch Road		58.7543	-93.9968	Malaise Trap	BIOUG:Churchill
JWDCD258-10	BOLD:AAL7888	Centre for Biodiversity Genomics	Sciaridae	Bradysia		BOLD Identification System [2016]		BOLD ID Engine		malaise trap	JM Cumming	21-Jul-2009	Canada	Manitoba	Churchill	10 km E Churchill, Launch Road		58.7543	-93.9968	Malaise Trap	BIOUG:Churchill
JWDCD259-10	BOLD:AAL7888	Centre for Biodiversity Genomics	Sciaridae	Bradysia		BOLD Identification System [2016]		BOLD ID Engine		malaise trap	JM Cumming	21-Jul-2009	Canada	Manitoba	Churchill	10 km E Churchill, Launch Road		58.7543	-93.9968	Malaise Trap	BIOUG:Churchill
JWDCD260-10	BOLD:AAH3936	Centre for Biodiversity Genomics	Sciaridae	Cratyna		Kai Heller	kaiheller@gmx.de			malaise trap	JM Cumming	21-Jul-2009	Canada	Manitoba	Churchill	10 km E Churchill, Launch Road		58.7543	-93.9968	Malaise Trap	BIOUG:Churchill
JWDCD261-10	BOLD:AAL7888	Centre for Biodiversity Genomics	Sciaridae	Bradysia		BOLD Identification System [2016]		BOLD ID Engine		malaise trap	JM Cumming	21-Jul-2009	Canada	Manitoba	Churchill	10 km E Churchill, Launch Road		58.7543	-93.9968	Malaise Trap	BIOUG:Churchill
JWDCD277-10	BOLD:AAH3936	Centre for Biodiversity Genomics	Sciaridae	Cratyna		BOLD Identification System [2016]		BOLD ID Engine		malaise trap	JM Cumming	21-Jul-2009	Canada	Manitoba	Churchill	10 km E Churchill, Launch Road		58.7543	-93.9968	Malaise Trap	BIOUG:Churchill
JWDCD278-10	BOLD:AAH3936	Centre for Biodiversity Genomics	Sciaridae	Cratyna		BOLD Identification System [2016]		BOLD ID Engine		malaise trap	JM Cumming	21-Jul-2009	Canada	Manitoba	Churchill	10 km E Churchill, Launch Road		58.7543	-93.9968	Malaise Trap	BIOUG:Churchill
JWDCD279-10	BOLD:AAH3612	Centre for Biodiversity Genomics	Sciaridae	Corynoptera		BOLD Identification System [2016]		BOLD ID Engine		malaise trap	JM Cumming	21-Jul-2009	Canada	Manitoba	Churchill	10 km E Churchill, Launch Road		58.7543	-93.9968	Malaise Trap	BIOUG:Churchill
JWDCD280-10	BOLD:AAL7888	Centre for Biodiversity Genomics	Sciaridae	Bradysia		BOLD Identification System [2016]		BOLD ID Engine		malaise trap	JM Cumming	21-Jul-2009	Canada	Manitoba	Churchill	10 km E Churchill, Launch Road		58.7543	-93.9968	Malaise Trap	BIOUG:Churchill
JWDCD281-10	BOLD:AAL7888	Centre for Biodiversity Genomics	Sciaridae	Bradysia		BOLD Identification System [2016]		BOLD ID Engine		malaise trap	JM Cumming	21-Jul-2009	Canada	Manitoba	Churchill	10 km E Churchill, Launch Road		58.7543	-93.9968	Malaise Trap	BIOUG:Churchill
JWDCD282-10	BOLD:AAH4018	Centre for Biodiversity Genomics	Sciaridae			Jinjing Wang	gs00811@gmail.com			malaise trap	JM Cumming	21-Jul-2009	Canada	Manitoba	Churchill	10 km E Churchill, Launch Road		58.7543	-93.9968	Malaise Trap	BIOUG:Churchill
JWDCD283-10	BOLD:AAL7888	Centre for Biodiversity Genomics	Sciaridae	Bradysia		BOLD Identification System [2016]		BOLD ID Engine		malaise trap	JM Cumming	21-Jul-2009	Canada	Manitoba	Churchill	10 km E Churchill, Launch Road		58.7543	-93.9968	Malaise Trap	BIOUG:Churchill
JWDCD284-10	BOLD:AAL7888	Centre for Biodiversity Genomics	Sciaridae	Bradysia		BOLD Identification System [2016]		BOLD ID Engine		malaise trap	JM Cumming	21-Jul-2009	Canada	Manitoba	Churchill	10 km E Churchill, Launch Road		58.7543	-93.9968	Malaise Trap	BIOUG:Churchill
JWDCD285-10	BOLD:AHA4920	Centre for Biodiversity Genomics	Sciaridae	Corynoptera		Kai Heller	kaiheller@gmx.de			malaise trap	JM Cumming	21-Jul-2009	Canada	Manitoba	Churchill	10 km E Churchill, Launch Road		58.7543	-93.9968	Malaise Trap	BIOUG:Churchill
JWDCD311-10	BOLD:AAM6076	Centre for Biodiversity Genomics	Cecidomyiidae			Paul D.N. Hebert	phebert@uoguelph.ca	Tree based	id-date: Jan 2026	malaise trap	JM Cumming	28-Jul-2009	Canada	Manitoba	Churchill	10 km E Churchill, Launch Road		58.7543	-93.9968	Malaise Trap	BIOUG:Churchill
JWDCD312-10	BOLD:AAM6077	Centre for Biodiversity Genomics	Cecidomyiidae			Paul D.N. Hebert	phebert@uoguelph.ca	Tree based	id-date: Jan 2026	malaise trap	JM Cumming	28-Jul-2009	Canada	Manitoba	Churchill	10 km E Churchill, Launch Road		58.7543	-93.9968	Malaise Trap	BIOUG:Churchill
JWDCD313-10	BOLD:AAM6078	Centre for Biodiversity Genomics	Cecidomyiidae			Paul D.N. Hebert	phebert@uoguelph.ca	Tree based	id-date: Jan 2026	malaise trap	JM Cumming	28-Jul-2009	Canada	Manitoba	Churchill	10 km E Churchill, Launch Road		58.7543	-93.9968	Malaise Trap	BIOUG:Churchill
JWDCC388-10	BOLD:AAG4877	Centre for Biodiversity Genomics	Mycetophilidae	Boletina	Boletina sp. CJB01	BOLD ID Engine			Based on BIN cluster examined by Christopher J. Borkent|Boletina CAN-spE	::taxonomy:Based on BIN cluster examined by Christopher J. Borkent::endTaxonomy:malaise trap	Arctic Ecology 2009	19-Jul-2009	Canada	Manitoba	Churchill	26 km SE Churchill, Twin Lakes		58.63	-93.819	Malaise Trap	BIOUG:Churchill
JWDCD318-10	BOLD:AAH4011	Centre for Biodiversity Genomics	Sciaridae	Bradysia	Bradysia strigata	BOLD Identification System [2016]		BOLD ID Engine		malaise trap	JM Cumming	28-Jul-2009	Canada	Manitoba	Churchill	10 km E Churchill, Launch Road		58.7543	-93.9968	Malaise Trap	BIOUG:Churchill
JWDCD320-10	BOLD:AAH4010	Centre for Biodiversity Genomics	Sciaridae	Bradysiopsis	Bradysiopsis vittigera	BOLD Identification System [2016]		BOLD ID Engine		malaise trap	JM Cumming	28-Jul-2009	Canada	Manitoba	Churchill	10 km E Churchill, Launch Road		58.7543	-93.9968	Malaise Trap	BIOUG:Churchill
JWDCD322-10	BOLD:AAH3997	Centre for Biodiversity Genomics	Sciaridae	Cratyna		Kai Heller	kaiheller@gmx.de			malaise trap	JM Cumming	28-Jul-2009	Canada	Manitoba	Churchill	10 km E Churchill, Launch Road		58.7543	-93.9968	Malaise Trap	BIOUG:Churchill
JWDCD324-10	BOLD:AAH4010	Centre for Biodiversity Genomics	Sciaridae	Bradysiopsis	Bradysiopsis vittigera	BOLD Identification System [2016]		BOLD ID Engine		malaise trap	JM Cumming	28-Jul-2009	Canada	Manitoba	Churchill	10 km E Churchill, Launch Road		58.7543	-93.9968	Malaise Trap	BIOUG:Churchill
JWDCD325-10	BOLD:AAH3931	Centre for Biodiversity Genomics	Sciaridae			Jinjing Wang	gs00811@gmail.com			malaise trap	JM Cumming	28-Jul-2009	Canada	Manitoba	Churchill	10 km E Churchill, Launch Road		58.7543	-93.9968	Malaise Trap	BIOUG:Churchill
JWDCD327-10	BOLD:AAL7864	Centre for Biodiversity Genomics	Sciaridae	Corynoptera	Corynoptera trepida	Kai Heller	kaiheller@gmx.de			malaise trap	JM Cumming	28-Jul-2009	Canada	Manitoba	Churchill	10 km E Churchill, Launch Road		58.7543	-93.9968	Malaise Trap	BIOUG:Churchill
JWDCD329-10	BOLD:AAH4010	Centre for Biodiversity Genomics	Sciaridae	Bradysiopsis	Bradysiopsis vittigera	BOLD Identification System [2016]		BOLD ID Engine		malaise trap	JM Cumming	28-Jul-2009	Canada	Manitoba	Churchill	10 km E Churchill, Launch Road		58.7543	-93.9968	Malaise Trap	BIOUG:Churchill
JWDCD332-10	BOLD:AAH4010	Centre for Biodiversity Genomics	Sciaridae	Bradysiopsis	Bradysiopsis vittigera	BOLD Identification System [2016]		BOLD ID Engine		malaise trap	JM Cumming	28-Jul-2009	Canada	Manitoba	Churchill	10 km E Churchill, Launch Road		58.7543	-93.9968	Malaise Trap	BIOUG:Churchill
JWDCD333-10	BOLD:AAH4019	Centre for Biodiversity Genomics	Sciaridae	Trichosiopsis		BOLD Identification System [2016]		BOLD ID Engine		malaise trap	JM Cumming	28-Jul-2009	Canada	Manitoba	Churchill	10 km E Churchill, Launch Road		58.7543	-93.9968	Malaise Trap	BIOUG:Churchill
JWDCC418-10	BOLD:AAG4877	Centre for Biodiversity Genomics	Mycetophilidae	Boletina	Boletina sp. CJB01	BOLD ID Engine			Based on BIN cluster examined by Christopher J. Borkent|Boletina CAN-spE	::taxonomy:Based on BIN cluster examined by Christopher J. Borkent::endTaxonomy:malaise trap	Arctic Ecology 2009	19-Jul-2009	Canada	Manitoba	Churchill	26 km SE Churchill, Twin Lakes		58.63	-93.819	Malaise Trap	BIOUG:Churchill
JWDCC419-10	BOLD:AAL9125	Centre for Biodiversity Genomics	Mycetophilidae	Mycetophila	Mycetophila sp. CJB2	Christopher J. Borkent	chris.borkent@gmail.com		Mycetophila CAN-spF	::taxonomy:::endTaxonomy:malaise trap	Arctic Ecology 2009	19-Jul-2009	Canada	Manitoba	Churchill	26 km SE Churchill, Twin Lakes		58.63	-93.819	Malaise Trap	BIOUG:Churchill
JWDCD349-10	BOLD:AAL9068	Centre for Biodiversity Genomics	Cecidomyiidae			Valerie Levesque-Beaudin	valerie@uoguelph.ca	Image based	id-date: Feb 2026	malaise trap	JM Cumming	31-Jul-2009	Canada	Manitoba	Churchill	10 km E Churchill, Launch Road		58.7543	-93.9968	Malaise Trap	BIOUG:Churchill
JWDCD351-10	BOLD:AAM6079	Centre for Biodiversity Genomics	Cecidomyiidae			Valerie Levesque-Beaudin	valerie@uoguelph.ca	BIN based	id-date: Mar 2026	malaise trap	JM Cumming	31-Jul-2009	Canada	Manitoba	Churchill	10 km E Churchill, Launch Road		58.7543	-93.9968	Malaise Trap	BIOUG:Churchill
JWDCD352-10	BOLD:AAM6080	Centre for Biodiversity Genomics	Cecidomyiidae			Valerie Levesque-Beaudin	valerie@uoguelph.ca	Image based	id-date: Feb 2026	malaise trap	JM Cumming	31-Jul-2009	Canada	Manitoba	Churchill	10 km E Churchill, Launch Road		58.7543	-93.9968	Malaise Trap	BIOUG:Churchill
JWDCD353-10	BOLD:AAM6081	Centre for Biodiversity Genomics	Cecidomyiidae			Valerie Levesque-Beaudin	valerie@uoguelph.ca	Image based	id-date: Feb 2026	malaise trap	JM Cumming	31-Jul-2009	Canada	Manitoba	Churchill	10 km E Churchill, Launch Road		58.7543	-93.9968	Malaise Trap	BIOUG:Churchill
JWDCD354-10	BOLD:AAM6082	Centre for Biodiversity Genomics	Cecidomyiidae			Valerie Levesque-Beaudin	valerie@uoguelph.ca	Image based	id-date: Feb 2026	malaise trap	JM Cumming	31-Jul-2009	Canada	Manitoba	Churchill	10 km E Churchill, Launch Road		58.7543	-93.9968	Malaise Trap	BIOUG:Churchill
JWDCD355-10	BOLD:AAM6083	Centre for Biodiversity Genomics	Cecidomyiidae			Valerie Levesque-Beaudin	valerie@uoguelph.ca	Image based	id-date: Feb 2026	malaise trap	JM Cumming	31-Jul-2009	Canada	Manitoba	Churchill	10 km E Churchill, Launch Road		58.7543	-93.9968	Malaise Trap	BIOUG:Churchill
JWDCD362-10	BOLD:AAG4873	Centre for Biodiversity Genomics	Mycetophilidae	Phronia	Phronia tenuis	Jostein Kjaerandsen	jostein.kjarandsen@uit.no	Image and sequence based		::taxonomy:::endTaxonomy:malaise trap	JM Cumming	31-Jul-2009	Canada	Manitoba	Churchill	10 km E Churchill, Launch Road		58.7543	-93.9968	Malaise Trap	BIOUG:Churchill
JWDCD363-10	BOLD:AAL9135	Centre for Biodiversity Genomics	Mycetophilidae	Phronia	Phronia sp. CJB11	BOLD ID Engine			Based on BIN cluster examined by Christopher J. Borkent|Phronia CAN-spE	::taxonomy:Based on BIN cluster examined by Christopher J. Borkent::endTaxonomy:malaise trap	JM Cumming	31-Jul-2009	Canada	Manitoba	Churchill	10 km E Churchill, Launch Road		58.7543	-93.9968	Malaise Trap	BIOUG:Churchill
JWDCD364-10	BOLD:AAM9239	Centre for Biodiversity Genomics	Sciaridae	Bradysia		BOLD Identification System [2016]		BOLD ID Engine		malaise trap	JM Cumming	31-Jul-2009	Canada	Manitoba	Churchill	10 km E Churchill, Launch Road		58.7543	-93.9968	Malaise Trap	BIOUG:Churchill
JWDCD365-10	BOLD:AAH4012	Centre for Biodiversity Genomics	Sciaridae	Bradysia		BOLD Identification System [2016]		BOLD ID Engine		malaise trap	JM Cumming	31-Jul-2009	Canada	Manitoba	Churchill	10 km E Churchill, Launch Road		58.7543	-93.9968	Malaise Trap	BIOUG:Churchill
JWDCD366-10	BOLD:AAH4013	Centre for Biodiversity Genomics	Sciaridae	Prosciara	Prosciara prosciaroides	BOLD Identification System [2016]		BOLD ID Engine		malaise trap	JM Cumming	31-Jul-2009	Canada	Manitoba	Churchill	10 km E Churchill, Launch Road		58.7543	-93.9968	Malaise Trap	BIOUG:Churchill
JWDCD368-10	BOLD:AAH4018	Centre for Biodiversity Genomics	Sciaridae			Jinjing Wang	gs00811@gmail.com			malaise trap	JM Cumming	31-Jul-2009	Canada	Manitoba	Churchill	10 km E Churchill, Launch Road		58.7543	-93.9968	Malaise Trap	BIOUG:Churchill
JWDCD372-10	BOLD:AAM6084	Centre for Biodiversity Genomics	Cecidomyiidae			Paul D.N. Hebert	phebert@uoguelph.ca	Tree based	id-date: Jan 2026	malaise trap	JM Cumming	31-Jul-2009	Canada	Manitoba	Churchill	10 km E Churchill, Launch Road		58.7543	-93.9968	Malaise Trap	BIOUG:Churchill
JWDCD373-10	BOLD:AAM6085	Centre for Biodiversity Genomics	Cecidomyiidae			Paul D.N. Hebert	phebert@uoguelph.ca	Tree based	id-date: Jan 2026	malaise trap	JM Cumming	31-Jul-2009	Canada	Manitoba	Churchill	10 km E Churchill, Launch Road		58.7543	-93.9968	Malaise Trap	BIOUG:Churchill
JWDCD374-10	BOLD:AAM6084	Centre for Biodiversity Genomics	Cecidomyiidae			Paul D.N. Hebert	phebert@uoguelph.ca	Tree based	id-date: Jan 2026	malaise trap	JM Cumming	31-Jul-2009	Canada	Manitoba	Churchill	10 km E Churchill, Launch Road		58.7543	-93.9968	Malaise Trap	BIOUG:Churchill
JWDCD375-10	BOLD:AAM6086	Centre for Biodiversity Genomics	Cecidomyiidae			Paul D.N. Hebert	phebert@uoguelph.ca	Tree based	id-date: Jan 2026	malaise trap	JM Cumming	31-Jul-2009	Canada	Manitoba	Churchill	10 km E Churchill, Launch Road		58.7543	-93.9968	Malaise Trap	BIOUG:Churchill
JWDCD392-10	BOLD:AAL7447	Centre for Biodiversity Genomics	Cecidomyiidae			Paul D.N. Hebert	phebert@uoguelph.ca	Tree based	id-date: Jan 2026	malaise trap	JM Cumming	28-Jul-2009	Canada	Manitoba	Churchill	10 km E Churchill, Launch Road		58.7543	-93.9968	Malaise Trap	BIOUG:Churchill
JWDCD393-10	BOLD:AAL7448	Centre for Biodiversity Genomics	Cecidomyiidae			Paul D.N. Hebert	phebert@uoguelph.ca	Tree based	id-date: Jan 2026	malaise trap	JM Cumming	28-Jul-2009	Canada	Manitoba	Churchill	10 km E Churchill, Launch Road		58.7543	-93.9968	Malaise Trap	BIOUG:Churchill
JWDCD394-10	BOLD:AAL7447	Centre for Biodiversity Genomics	Cecidomyiidae			Paul D.N. Hebert	phebert@uoguelph.ca	Tree based	id-date: Jan 2026	malaise trap	JM Cumming	28-Jul-2009	Canada	Manitoba	Churchill	10 km E Churchill, Launch Road		58.7543	-93.9968	Malaise Trap	BIOUG:Churchill
JWDCD395-10	BOLD:AEN0453	Centre for Biodiversity Genomics	Cecidomyiidae			Valerie Levesque-Beaudin	valerie@uoguelph.ca	Image based	id-date: Feb 2026	malaise trap	JM Cumming	28-Jul-2009	Canada	Manitoba	Churchill	10 km E Churchill, Launch Road		58.7543	-93.9968	Malaise Trap	BIOUG:Churchill
JWDCD396-10	BOLD:AAL7450	Centre for Biodiversity Genomics	Sciaridae							malaise trap	JM Cumming	28-Jul-2009	Canada	Manitoba	Churchill	10 km E Churchill, Launch Road		58.7543	-93.9968	Malaise Trap	BIOUG:Churchill
JWDCD397-10	BOLD:AAL7451	Centre for Biodiversity Genomics	Cecidomyiidae			Paul D.N. Hebert	phebert@uoguelph.ca	Tree based	id-date: Jan 2026	malaise trap	JM Cumming	28-Jul-2009	Canada	Manitoba	Churchill	10 km E Churchill, Launch Road		58.7543	-93.9968	Malaise Trap	BIOUG:Churchill
JWDCD398-10	BOLD:AAL7452	Centre for Biodiversity Genomics	Cecidomyiidae			Paul D.N. Hebert	phebert@uoguelph.ca	Tree based	id-date: Jan 2026	malaise trap	JM Cumming	28-Jul-2009	Canada	Manitoba	Churchill	10 km E Churchill, Launch Road		58.7543	-93.9968	Malaise Trap	BIOUG:Churchill
JWDCC476-10	BOLD:AAL9126	Centre for Biodiversity Genomics	Mycetophilidae	Phronia	Phronia sp. CJB04	Christopher J. Borkent	chris.borkent@gmail.com		Phronia CAN-spC	::taxonomy:::endTaxonomy:malaise trap	Arctic Ecology 2009	19-Jul-2009	Canada	Manitoba	Churchill	23 km E Churchill, Ramsay Creek		58.7306	-93.7804	Malaise Trap	BIOUG:Churchill
JWDCC483-10	BOLD:AAL9072	Centre for Biodiversity Genomics	Phoridae	Megaselia		BOLD Identification System []		BOLD ID Engine	Identified to family by Jinjing Wang	malaise trap	Arctic Ecology 2009	21-Jul-2009	Canada	Manitoba	Churchill	26 km SE Churchill, Twin Lakes burn site		58.6173	-93.8123	Malaise Trap	BIOUG:Churchill
JWDCC484-10	BOLD:AAL9070	Centre for Biodiversity Genomics	Phoridae	Megaselia		BOLD Identification System []		BOLD ID Engine	Identified to family by Jinjing Wang	malaise trap	Arctic Ecology 2009	21-Jul-2009	Canada	Manitoba	Churchill	26 km SE Churchill, Twin Lakes burn site		58.6173	-93.8123	Malaise Trap	BIOUG:Churchill
JWDCC485-10	BOLD:AAG3235	Centre for Biodiversity Genomics	Phoridae	Megaselia		BOLD Identification System []		BOLD ID Engine	Identified to family by Jinjing Wang	malaise trap	Arctic Ecology 2009	21-Jul-2009	Canada	Manitoba	Churchill	26 km SE Churchill, Twin Lakes burn site		58.6173	-93.8123	Malaise Trap	BIOUG:Churchill
JWDCC486-10	BOLD:AAG3250	Centre for Biodiversity Genomics	Phoridae	Megaselia	Megaselia eccoptomera	BOLD Identification System [2017]		BOLD ID Engine	Identified to family by Jinjing Wang	malaise trap	Arctic Ecology 2009	21-Jul-2009	Canada	Manitoba	Churchill	26 km SE Churchill, Twin Lakes burn site		58.6173	-93.8123	Malaise Trap	BIOUG:Churchill
JWDCD417-10	BOLD:AAL9070	Centre for Biodiversity Genomics	Phoridae	Megaselia		BOLD Identification System []		BOLD ID Engine	Identified to family by Jinjing Wang	malaise trap	JM Cumming	28-Jul-2009	Canada	Manitoba	Churchill	23 km E Churchill, Ramsay Creek		58.7306	-93.7804	Malaise Trap	BIOUG:Churchill
JWDCD418-10	BOLD:AAL9070	Centre for Biodiversity Genomics	Phoridae	Megaselia		BOLD Identification System []		BOLD ID Engine	Identified to family by Jinjing Wang	malaise trap	JM Cumming	28-Jul-2009	Canada	Manitoba	Churchill	23 km E Churchill, Ramsay Creek		58.7306	-93.7804	Malaise Trap	BIOUG:Churchill
JWDCD419-10	BOLD:AAG3235	Centre for Biodiversity Genomics	Phoridae	Megaselia		Valerie Levesque-Beaudin	valerie@uoguelph.ca	BIN Taxonomy Match (Oct 2024)		malaise trap	JM Cumming	28-Jul-2009	Canada	Manitoba	Churchill	23 km E Churchill, Ramsay Creek		58.7306	-93.7804	Malaise Trap	BIOUG:Churchill
JWDCD420-10	BOLD:AAG3250	Centre for Biodiversity Genomics	Phoridae	Megaselia	Megaselia eccoptomera	BOLD Identification System [2017]		BOLD ID Engine	Identified to family by Jinjing Wang	malaise trap	JM Cumming	28-Jul-2009	Canada	Manitoba	Churchill	23 km E Churchill, Ramsay Creek		58.7306	-93.7804	Malaise Trap	BIOUG:Churchill
JWDCC490-10	BOLD:AAF9880	Centre for Biodiversity Genomics	Empididae	Rhamphomyia	Rhamphomyia pusilla	BOLD ID Engine			Based on BIN cluster examined by Bradley J. Sinclair	::taxonomy:Based on BIN cluster examined by Bradley J. Sinclair::endTaxonomy:malaise trap	Arctic Ecology 2009	21-Jul-2009	Canada	Manitoba	Churchill	26 km SE Churchill, Twin Lakes burn site		58.6173	-93.8123	Malaise Trap	BIOUG:Churchill
JWDCD441-10	BOLD:AAL9084	Centre for Biodiversity Genomics	Phoridae	Megaselia	Megaselia mallochi	BOLD Identification System [2019]		BOLD ID Engine	Identified to family by Jinjing Wang	malaise trap	JM Cumming	28-Jul-2009	Canada	Manitoba	Churchill	23 km E Churchill, Ramsay Creek		58.7306	-93.7804	Malaise Trap	BIOUG:Churchill
JWDCD442-10	BOLD:AAG3314	Centre for Biodiversity Genomics	Phoridae	Megaselia		BOLD Identification System []		BOLD ID Engine	Identified to family by Jinjing Wang	malaise trap	JM Cumming	28-Jul-2009	Canada	Manitoba	Churchill	23 km E Churchill, Ramsay Creek		58.7306	-93.7804	Malaise Trap	BIOUG:Churchill
JWDCD443-10	BOLD:AAG3241	Centre for Biodiversity Genomics	Phoridae	Megaselia		BOLD Identification System []		BOLD ID Engine	Identified to family by Jinjing Wang	malaise trap	JM Cumming	28-Jul-2009	Canada	Manitoba	Churchill	23 km E Churchill, Ramsay Creek		58.7306	-93.7804	Malaise Trap	BIOUG:Churchill
JWDCD444-10	BOLD:AAG3314	Centre for Biodiversity Genomics	Phoridae	Megaselia		BOLD Identification System []		BOLD ID Engine	Identified to family by Jinjing Wang	malaise trap	JM Cumming	28-Jul-2009	Canada	Manitoba	Churchill	23 km E Churchill, Ramsay Creek		58.7306	-93.7804	Malaise Trap	BIOUG:Churchill
JWDCC572-10	BOLD:AAF9799	Centre for Biodiversity Genomics	Hybotidae	Crossopalpus		Valerie Levesque-Beaudin	valerie@uoguelph.ca	BIN based		::taxonomy:Based on BIN cluster examined by Cumming Jeffrey M.::endTaxonomy:malaise trap	Arctic Ecology 2009	19-Jul-2009	Canada	Manitoba	Churchill	26 km SE Churchill, Twin Lakes		58.63	-93.819	Malaise Trap	BIOUG:Churchill
JWDCC595-10	BOLD:AAG3250	Centre for Biodiversity Genomics	Phoridae	Megaselia	Megaselia eccoptomera	BOLD Identification System [2017]		BOLD ID Engine	Identified to family by Jinjing Wang	malaise trap	Arctic Ecology 2009	19-Jul-2009	Canada	Manitoba	Churchill	26 km SE Churchill, Twin Lakes		58.63	-93.819	Malaise Trap	BIOUG:Churchill
JWDCC596-10	BOLD:AAL9075	Centre for Biodiversity Genomics	Phoridae	Megaselia	Megaselia lucifrons	BOLD Identification System [2017]		BOLD ID Engine	Identified to family by Jinjing Wang	malaise trap	Arctic Ecology 2009	19-Jul-2009	Canada	Manitoba	Churchill	26 km SE Churchill, Twin Lakes		58.63	-93.819	Malaise Trap	BIOUG:Churchill
JWDCC597-10	BOLD:AAG3266	Centre for Biodiversity Genomics	Phoridae	Megaselia		BOLD Identification System []		BOLD ID Engine	Identified to family by Jinjing Wang	malaise trap	Arctic Ecology 2009	19-Jul-2009	Canada	Manitoba	Churchill	26 km SE Churchill, Twin Lakes		58.63	-93.819	Malaise Trap	BIOUG:Churchill
JWDCC620-10	BOLD:AAG3314	Centre for Biodiversity Genomics	Phoridae	Megaselia		BOLD Identification System []		BOLD ID Engine	Identified to family by Jinjing Wang	malaise trap	Arctic Ecology 2009	19-Jul-2009	Canada	Manitoba	Churchill	26 km SE Churchill, Twin Lakes		58.63	-93.819	Malaise Trap	BIOUG:Churchill
JWDCC621-10	BOLD:AAG3250	Centre for Biodiversity Genomics	Phoridae	Megaselia	Megaselia eccoptomera	BOLD Identification System [2017]		BOLD ID Engine	Identified to family by Jinjing Wang	malaise trap	Arctic Ecology 2009	19-Jul-2009	Canada	Manitoba	Churchill	26 km SE Churchill, Twin Lakes		58.63	-93.819	Malaise Trap	BIOUG:Churchill
JWDCC622-10	BOLD:AAG3303	Centre for Biodiversity Genomics	Phoridae	Megaselia		BOLD Identification System []		BOLD ID Engine	Identified to family by Jinjing Wang	malaise trap	Arctic Ecology 2009	19-Jul-2009	Canada	Manitoba	Churchill	26 km SE Churchill, Twin Lakes		58.63	-93.819	Malaise Trap	BIOUG:Churchill
JWDCC623-10	BOLD:ADA4621	Centre for Biodiversity Genomics	Phoridae	Megaselia	Megaselia giraudii	Valerie Levesque-Beaudin	valerie@uoguelph.ca	BIN based	id-date: Jan 2026	malaise trap	Arctic Ecology 2009	19-Jul-2009	Canada	Manitoba	Churchill	26 km SE Churchill, Twin Lakes		58.63	-93.819	Malaise Trap	BIOUG:Churchill
JWDCC624-10	BOLD:AAL9070	Centre for Biodiversity Genomics	Phoridae	Megaselia		Brian V Brown	bbrown@nhm.org	Image based		malaise trap	Arctic Ecology 2009	19-Jul-2009	Canada	Manitoba	Churchill	26 km SE Churchill, Twin Lakes		58.63	-93.819	Malaise Trap	BIOUG:Churchill
JWDCC625-10	BOLD:AAG3235	Centre for Biodiversity Genomics	Phoridae	Megaselia		BOLD Identification System [2017]		BOLD ID Engine		malaise trap	Arctic Ecology 2009	19-Jul-2009	Canada	Manitoba	Churchill	26 km SE Churchill, Twin Lakes		58.63	-93.819	Malaise Trap	BIOUG:Churchill
JWDCC626-10	BOLD:AAG3359	Centre for Biodiversity Genomics	Phoridae	Megaselia	Megaselia subnitida	Valerie Levesque-Beaudin	valerie@uoguelph.ca	BIN based	id-date: Jan 2026	malaise trap	Arctic Ecology 2009	19-Jul-2009	Canada	Manitoba	Churchill	26 km SE Churchill, Twin Lakes		58.63	-93.819	Malaise Trap	BIOUG:Churchill
JWDCC649-10	BOLD:AAL8962	Centre for Biodiversity Genomics	Hybotidae	Tachydromia	Tachydromia sp. JMC1	Jeffrey M. Cumming	jeff.cumming@agr.gc.ca			::taxonomy:::endTaxonomy:malaise trap	Arctic Ecology 2010	19-Jul-2009	Canada	Manitoba	Churchill	26 km SE Churchill, Twin Lakes burn site		58.6173	-93.8123	Malaise Trap	BIOUG:Churchill
JWDCC650-10	BOLD:AAL8963	Centre for Biodiversity Genomics	Empididae	Rhamphomyia	Rhamphomyia pusilla grp. sp. BJS2	BOLD ID Engine			Based on BIN cluster examined by Bradley J. Sinclair	::taxonomy:Based on BIN cluster examined by Bradley J. Sinclair::endTaxonomy:malaise trap	Arctic Ecology 2010	19-Jul-2009	Canada	Manitoba	Churchill	26 km SE Churchill, Twin Lakes burn site		58.6173	-93.8123	Malaise Trap	BIOUG:Churchill
MHFLI695-07	BOLD:ACG1868	Centre for Biodiversity Genomics	Ephydridae	Scatella	Scatella stagnalis	BOLD ID Engine			Based on BIN cluster examined by Terre A. Wheeler	::taxonomy:Based on BIN cluster examined by Terre A. Wheeler::endTaxonomy:<VERBATIM LOCALITY>4 Km S, Churchill|Beach Bay|58.747|-94.134|</VERBATIM LOCALITY>	C.Sheffield	08-Feb-2005	Canada	Manitoba	Churchill	2 km S Churchill, Beech Bay		58.747	-94.134		BIOUG:Churchill
JWDCC675-10	BOLD:AAL8963	Centre for Biodiversity Genomics	Empididae	Rhamphomyia	Rhamphomyia pusilla grp. sp. BJS2	BOLD ID Engine			Based on BIN cluster examined by Bradley J. Sinclair	::taxonomy:Based on BIN cluster examined by Bradley J. Sinclair::endTaxonomy:malaise trap	Arctic Ecology 2010	19-Jul-2009	Canada	Manitoba	Churchill	26 km SE Churchill, Twin Lakes burn site		58.6173	-93.8123	Malaise Trap	BIOUG:Churchill
JWDCC676-10	BOLD:AAL8963	Centre for Biodiversity Genomics	Empididae	Rhamphomyia	Rhamphomyia pusilla grp. sp. BJS2	Bradley J. Sinclair	bradley.sinclair@inspection.gc.ca			::taxonomy:::endTaxonomy:malaise trap	Arctic Ecology 2010	19-Jul-2009	Canada	Manitoba	Churchill	26 km SE Churchill, Twin Lakes burn site		58.6173	-93.8123	Malaise Trap	BIOUG:Churchill
JWDCC690-10	BOLD:AAG3274	Centre for Biodiversity Genomics	Phoridae	Megaselia	Megaselia hardingorum	Brian V Brown	bbrown@nhm.org	Image based		malaise trap	Arctic Ecology 2010	19-Jul-2009	Canada	Manitoba	Churchill	26 km SE Churchill, Twin Lakes burn site		58.6173	-93.8123		BIOUG:Churchill
JWDCC691-10	BOLD:AAG3250	Centre for Biodiversity Genomics	Phoridae	Megaselia	Megaselia eccoptomera	BOLD Identification System [2017]		BOLD ID Engine	Identified to family by Jinjing Wang	malaise trap	Arctic Ecology 2010	19-Jul-2009	Canada	Manitoba	Churchill	26 km SE Churchill, Twin Lakes burn site		58.6173	-93.8123	Malaise Trap	BIOUG:Churchill
JWDCC692-10	BOLD:AAG3349	Centre for Biodiversity Genomics	Phoridae	Megaselia		BOLD Identification System []		BOLD ID Engine	Identified to family by Jinjing Wang	malaise trap	Arctic Ecology 2010	19-Jul-2009	Canada	Manitoba	Churchill	26 km SE Churchill, Twin Lakes burn site		58.6173	-93.8123	Malaise Trap	BIOUG:Churchill
JWDCC693-10	BOLD:AAL9075	Centre for Biodiversity Genomics	Phoridae	Megaselia	Megaselia lucifrons	BOLD Identification System [2017]		BOLD ID Engine	Identified to family by Jinjing Wang	malaise trap	Arctic Ecology 2010	19-Jul-2009	Canada	Manitoba	Churchill	26 km SE Churchill, Twin Lakes burn site		58.6173	-93.8123	Malaise Trap	BIOUG:Churchill
JWDCC694-10	BOLD:AAG3314	Centre for Biodiversity Genomics	Phoridae	Megaselia		BOLD Identification System []		BOLD ID Engine	Identified to family by Jinjing Wang	malaise trap	Arctic Ecology 2010	19-Jul-2009	Canada	Manitoba	Churchill	26 km SE Churchill, Twin Lakes burn site		58.6173	-93.8123	Malaise Trap	BIOUG:Churchill
MHFLI686-07	BOLD:ACG1868	Centre for Biodiversity Genomics	Ephydridae	Scatella	Scatella stagnalis	BOLD ID Engine			Based on BIN cluster examined by Terre A. Wheeler	::taxonomy:Based on BIN cluster examined by Terre A. Wheeler::endTaxonomy:<VERBATIM LOCALITY>4 Km S, Churchill|Beach Bay|58.747|-94.134|</VERBATIM LOCALITY>	C.Sheffield	08-Feb-2005	Canada	Manitoba	Churchill	2 km S Churchill, Beech Bay		58.747	-94.134		BIOUG:Churchill
MHFLI687-07	BOLD:ACG1868	Centre for Biodiversity Genomics	Ephydridae	Scatella	Scatella stagnalis	BOLD ID Engine			Based on BIN cluster examined by Terre A. Wheeler	::taxonomy:Based on BIN cluster examined by Terre A. Wheeler::endTaxonomy:<VERBATIM LOCALITY>4 Km S, Churchill|Beach Bay|58.747|-94.134|</VERBATIM LOCALITY>	C.Sheffield	08-Feb-2005	Canada	Manitoba	Churchill	2 km S Churchill, Beech Bay		58.747	-94.134		BIOUG:Churchill
JWDCC697-10	BOLD:AAL9075	Centre for Biodiversity Genomics	Phoridae	Megaselia	Megaselia lucifrons	BOLD Identification System [2017]		BOLD ID Engine	Identified to family by Jinjing Wang	malaise trap	Arctic Ecology 2010	19-Jul-2009	Canada	Manitoba	Churchill	26 km SE Churchill, Twin Lakes burn site		58.6173	-93.8123	Malaise Trap	BIOUG:Churchill
JWDCC698-10	BOLD:ACS7008	Centre for Biodiversity Genomics	Phoridae	Megaselia	Megaselia arcticae	BOLD Identification System [2017]		BOLD ID Engine	Identified to family by Jinjing Wang	malaise trap	Arctic Ecology 2010	19-Jul-2009	Canada	Manitoba	Churchill	26 km SE Churchill, Twin Lakes burn site		58.6173	-93.8123	Malaise Trap	BIOUG:Churchill
JWDCC699-10	BOLD:AAG3316	Centre for Biodiversity Genomics	Phoridae	Megaselia	Megaselia hirticrus	BOLD Identification System [2019]		BOLD ID Engine	Identified to family by Jinjing Wang	malaise trap	Arctic Ecology 2010	19-Jul-2009	Canada	Manitoba	Churchill	26 km SE Churchill, Twin Lakes burn site		58.6173	-93.8123	Malaise Trap	BIOUG:Churchill
JWDCC700-10	BOLD:AAG3249	Centre for Biodiversity Genomics	Phoridae	Phora		BOLD Identification System []		BOLD ID Engine	Identified to family by Jinjing Wang	malaise trap	Arctic Ecology 2010	19-Jul-2009	Canada	Manitoba	Churchill	26 km SE Churchill, Twin Lakes burn site		58.6173	-93.8123	Malaise Trap	BIOUG:Churchill
JWDCC701-10	BOLD:AAG3314	Centre for Biodiversity Genomics	Phoridae	Megaselia		Brian V Brown	bbrown@nhm.org	Image based		malaise trap	Arctic Ecology 2010	19-Jul-2009	Canada	Manitoba	Churchill	26 km SE Churchill, Twin Lakes burn site		58.6173	-93.8123	Malaise Trap	BIOUG:Churchill
TWDIP076-09	BOLD:ACZ6583	Centre for Biodiversity Genomics	Ephydridae	Scatella	Scatella stagnalis	Terry A. Wheeler	terry.wheeler@mcgill.ca			::taxonomy:::endTaxonomy:malaise trap <VERBATIM LOCALITY>Goose Creek Road|Malaise in Sneezeweed|58.6486|-94.1927|</VERBATIM LOCALITY>	A.Thielman	17-Jul-2008	Canada	Manitoba	Churchill	11 km S Churchill, Goose Creek	Malaise in Sneezeweed	58.649	-94.193	Malaise Trap	BIOUG:Churchill
JWDCC703-10	BOLD:AAG3250	Centre for Biodiversity Genomics	Phoridae	Megaselia	Megaselia eccoptomera	BOLD Identification System [2017]		BOLD ID Engine	Identified to family by Jinjing Wang	malaise trap	Arctic Ecology 2009	19-Jul-2009	Canada	Manitoba	Churchill	26 km SE Churchill, Twin Lakes		58.63	-93.819	Malaise Trap	BIOUG:Churchill
JWDCC704-10	BOLD:AAL9070	Centre for Biodiversity Genomics	Phoridae	Megaselia		BOLD Identification System []		BOLD ID Engine	Identified to family by Jinjing Wang	malaise trap	Arctic Ecology 2009	19-Jul-2009	Canada	Manitoba	Churchill	26 km SE Churchill, Twin Lakes		58.63	-93.819	Malaise Trap	BIOUG:Churchill
JWDCC705-10	BOLD:AAG3235	Centre for Biodiversity Genomics	Phoridae	Megaselia		BOLD Identification System []		BOLD ID Engine	Identified to family by Jinjing Wang	malaise trap	Arctic Ecology 2009	19-Jul-2009	Canada	Manitoba	Churchill	26 km SE Churchill, Twin Lakes		58.63	-93.819	Malaise Trap	BIOUG:Churchill
JWDCA866-10	BOLD:AAG2769	Centre for Biodiversity Genomics	Ephydridae							::taxonomy:::endTaxonomy:malaise trap	J. Skevington, A. Renaud	30-Jun-2007	Canada	Manitoba	Churchill	unspecified locality	Churchill, general coordinates	58.74	-93.82	Malaise Trap	BIOUG:Churchill
MHFLI702-07	BOLD:ACG1868	Centre for Biodiversity Genomics	Ephydridae	Scatella	Scatella stagnalis	BOLD ID Engine			Based on BIN cluster examined by Terre A. Wheeler	::taxonomy:Based on BIN cluster examined by Terre A. Wheeler::endTaxonomy:<VERBATIM LOCALITY>4 Km S, Churchill|Beach Bay|58.746|-94.134|</VERBATIM LOCALITY>	C.Sheffield	08-Feb-2005	Canada	Manitoba	Churchill	2 km S Churchill, Beech Bay		58.746	-94.134		BIOUG:Churchill
JWDCC946-10	BOLD:AAL7821	Centre for Biodiversity Genomics	Empididae	Rhamphomyia	Rhamphomyia clavigera grp. sp. BJS1	BOLD ID Engine			Based on BIN cluster examined by Bradley J. Sinclair	::taxonomy:Based on BIN cluster examined by Bradley J. Sinclair::endTaxonomy:malaise trap	JM Cumming	21-Jul-2009	Canada	Manitoba	Churchill	10 km E Churchill, Launch Road		58.7543	-93.9968	Malaise Trap	BIOUG:Churchill
MHFLI710-07	BOLD:ACG1868	Centre for Biodiversity Genomics	Ephydridae	Scatella	Scatella stagnalis	BOLD ID Engine			Based on BIN cluster examined by Terre A. Wheeler	::taxonomy:Based on BIN cluster examined by Terre A. Wheeler::endTaxonomy:<VERBATIM LOCALITY>4 Km S, Churchill|Beach Bay|58.746|-94.134|</VERBATIM LOCALITY>	C.Sheffield	08-Feb-2005	Canada	Manitoba	Churchill	2 km S Churchill, Beech Bay		58.746	-94.134		BIOUG:Churchill
MHFLI711-07	BOLD:ACG1868	Centre for Biodiversity Genomics	Ephydridae	Scatella	Scatella stagnalis	BOLD ID Engine			Based on BIN cluster examined by Terre A. Wheeler	::taxonomy:Based on BIN cluster examined by Terre A. Wheeler::endTaxonomy:<VERBATIM LOCALITY>4 Km S, Churchill|Beach Bay|58.746|-94.134|</VERBATIM LOCALITY>	C.Sheffield	08-Feb-2005	Canada	Manitoba	Churchill	2 km S Churchill, Beech Bay		58.746	-94.134		BIOUG:Churchill
JWDCC724-10	BOLD:ABY6164	Centre for Biodiversity Genomics	Dolichopodidae	Chrysotus	Chrysotus sp. SEB2	BOLD ID Engine			Based on BIN cluster examined by Brooks Scott E.	::taxonomy:Based on BIN cluster examined by Brooks Scott E.::endTaxonomy:malaise trap	Arctic Ecology 2009	19-Jul-2009	Canada	Manitoba	Churchill	23 km E Churchill, Ramsay Creek		58.7306	-93.7804	Malaise Trap	BIOUG:Churchill
JWDCC725-10	BOLD:ABY6164	Centre for Biodiversity Genomics	Dolichopodidae	Chrysotus	Chrysotus sp. SEB2	Scott E. Brooks	scott.brooks@agr.gc.ca			::taxonomy:::endTaxonomy:malaise trap	Arctic Ecology 2009	19-Jul-2009	Canada	Manitoba	Churchill	23 km E Churchill, Ramsay Creek		58.7306	-93.7804	Malaise Trap	BIOUG:Churchill
TWDIP100-09	BOLD:AAG3241	Centre for Biodiversity Genomics	Phoridae	Megaselia		BOLD Identification System []		BOLD ID Engine		malaise trap morphospecies C + 2 unique<VERBATIM LOCALITY>Goose Creek Road|Malaise in Sneezeweed|58.6486|-94.1927|</VERBATIM LOCALITY>	A.Thielman	17-Jul-2008	Canada	Manitoba	Churchill	11 km S Churchill, Goose Creek	Malaise in Sneezeweed	58.649	-94.193	Malaise Trap	BIOUG:Churchill
JWDCC727-10	BOLD:AAF9800	Centre for Biodiversity Genomics	Empididae	Rhamphomyia	Rhamphomyia debilis grp. sp. BJS7	BOLD ID Engine			Based on BIN cluster examined by Bradley J. Sinclair	::taxonomy:Based on BIN cluster examined by Bradley J. Sinclair::endTaxonomy:malaise trap	Arctic Ecology 2009	19-Jul-2009	Canada	Manitoba	Churchill	23 km E Churchill, Ramsay Creek		58.7306	-93.7804	Malaise Trap	BIOUG:Churchill
JWDCC728-10	BOLD:AAF9800	Centre for Biodiversity Genomics	Empididae	Rhamphomyia	Rhamphomyia debilis grp. sp. BJS7	BOLD ID Engine			Based on BIN cluster examined by Bradley J. Sinclair	::taxonomy:Based on BIN cluster examined by Bradley J. Sinclair::endTaxonomy:malaise trap	Arctic Ecology 2009	19-Jul-2009	Canada	Manitoba	Churchill	23 km E Churchill, Ramsay Creek		58.7306	-93.7804	Malaise Trap	BIOUG:Churchill
JWDCC729-10	BOLD:AAF9812	Centre for Biodiversity Genomics	Hybotidae	Bicellaria	Bicellaria lugubris	BOLD ID Engine			Based on BIN cluster examined by Bradley J. Sinclair	::taxonomy:Based on BIN cluster examined by Bradley J. Sinclair::endTaxonomy:malaise trap	Arctic Ecology 2009	19-Jul-2009	Canada	Manitoba	Churchill	23 km E Churchill, Ramsay Creek		58.7306	-93.7804	Malaise Trap	BIOUG:Churchill
JWDCC730-10	BOLD:AAF9800	Centre for Biodiversity Genomics	Empididae	Rhamphomyia	Rhamphomyia debilis grp. sp. BJS7	BOLD ID Engine			Based on BIN cluster examined by Bradley J. Sinclair	::taxonomy:Based on BIN cluster examined by Bradley J. Sinclair::endTaxonomy:malaise trap	Arctic Ecology 2009	19-Jul-2009	Canada	Manitoba	Churchill	23 km E Churchill, Ramsay Creek		58.7306	-93.7804	Malaise Trap	BIOUG:Churchill
JWDCC731-10	BOLD:AAF9800	Centre for Biodiversity Genomics	Empididae	Rhamphomyia	Rhamphomyia debilis grp. sp. BJS7	BOLD ID Engine			Based on BIN cluster examined by Bradley J. Sinclair	::taxonomy:Based on BIN cluster examined by Bradley J. Sinclair::endTaxonomy:malaise trap	Arctic Ecology 2009	19-Jul-2009	Canada	Manitoba	Churchill	23 km E Churchill, Ramsay Creek		58.7306	-93.7804	Malaise Trap	BIOUG:Churchill
JWDCC732-10	BOLD:AAF9800	Centre for Biodiversity Genomics	Empididae	Rhamphomyia	Rhamphomyia debilis grp. sp. BJS7	BOLD ID Engine			Based on BIN cluster examined by Bradley J. Sinclair	::taxonomy:Based on BIN cluster examined by Bradley J. Sinclair::endTaxonomy:malaise trap	Arctic Ecology 2009	19-Jul-2009	Canada	Manitoba	Churchill	23 km E Churchill, Ramsay Creek		58.7306	-93.7804	Malaise Trap	BIOUG:Churchill
JWDCC734-10	BOLD:AAF9800	Centre for Biodiversity Genomics	Empididae	Rhamphomyia	Rhamphomyia debilis grp. sp. BJS7	BOLD ID Engine			Based on BIN cluster examined by Bradley J. Sinclair	::taxonomy:Based on BIN cluster examined by Bradley J. Sinclair::endTaxonomy:malaise trap	Arctic Ecology 2009	19-Jul-2009	Canada	Manitoba	Churchill	23 km E Churchill, Ramsay Creek		58.7306	-93.7804	Malaise Trap	BIOUG:Churchill
JWDCC736-10	BOLD:AAL8953	Centre for Biodiversity Genomics	Ephydridae	Philotelma	Philotelma alaskense	Terry A. Wheeler	terry.wheeler@mcgill.ca			::taxonomy:::endTaxonomy:malaise trap	Arctic Ecology 2009	19-Jul-2009	Canada	Manitoba	Churchill	23 km E Churchill, Ramsay Creek		58.7306	-93.7804	Malaise Trap	BIOUG:Churchill
JWDCC743-10	BOLD:AAG3359	Centre for Biodiversity Genomics	Phoridae	Megaselia	Megaselia subnitida	Valerie Levesque-Beaudin	valerie@uoguelph.ca	BIN based	id-date: Jan 2026	malaise trap	Arctic Ecology 2009	19-Jul-2009	Canada	Manitoba	Churchill	23 km E Churchill, Ramsay Creek		58.7306	-93.7804	Malaise Trap	BIOUG:Churchill
JWDCC744-10	BOLD:AAG3250	Centre for Biodiversity Genomics	Phoridae	Megaselia	Megaselia eccoptomera	BOLD Identification System [2017]		BOLD ID Engine	Identified to family by Jinjing Wang	malaise trap	Arctic Ecology 2009	19-Jul-2009	Canada	Manitoba	Churchill	23 km E Churchill, Ramsay Creek		58.7306	-93.7804	Malaise Trap	BIOUG:Churchill
JWDCC745-10	BOLD:AAL9076	Centre for Biodiversity Genomics	Phoridae	Megaselia		BOLD Identification System []		BOLD ID Engine	Identified to family by Jinjing Wang	malaise trap	Arctic Ecology 2009	19-Jul-2009	Canada	Manitoba	Churchill	23 km E Churchill, Ramsay Creek		58.7306	-93.7804	Malaise Trap	BIOUG:Churchill
JWDCC746-10	BOLD:AAG3359	Centre for Biodiversity Genomics	Phoridae	Megaselia	Megaselia subnitida	Valerie Levesque-Beaudin	valerie@uoguelph.ca	BIN based	id-date: Jan 2026	malaise trap	Arctic Ecology 2009	19-Jul-2009	Canada	Manitoba	Churchill	23 km E Churchill, Ramsay Creek		58.7306	-93.7804	Malaise Trap	BIOUG:Churchill
JWDCA910-10	BOLD:AAG2740	Centre for Biodiversity Genomics	Ephydridae	Philygria	Philygria debilis	BOLD Identification System []		BOLD ID Engine		::taxonomy:::endTaxonomy:malaise trap	A. Renaud	21-Jul-2007	Canada	Manitoba	Churchill	11 km S Churchill, Goose Creek		58.662	-94.165	Malaise Trap	BIOUG:Churchill
JWDCA915-10	BOLD:AAG2740	Centre for Biodiversity Genomics	Ephydridae	Philygria	Philygria debilis	BOLD Identification System []		BOLD ID Engine		::taxonomy:::endTaxonomy:malaise trap	A. Renaud	29-Jul-2007	Canada	Manitoba	Churchill	unspecified locality	Churchill, general coordinates	58.74	-93.82	Malaise Trap	BIOUG:Churchill
JWDCA916-10	BOLD:AAG2736	Centre for Biodiversity Genomics	Ephydridae	Scatella	Scatella stagnalis	BOLD ID Engine			Based on BIN cluster examined by Terre A. Wheeler	::taxonomy:Based on BIN cluster examined by Terre A. Wheeler::endTaxonomy:malaise trap	A. Renaud	29-Jul-2007	Canada	Manitoba	Churchill	unspecified locality	Churchill, general coordinates	58.74	-93.82	Malaise Trap	BIOUG:Churchill
JWDCA919-10	BOLD:AAG2740	Centre for Biodiversity Genomics	Ephydridae	Philygria	Philygria debilis	BOLD Identification System []		BOLD ID Engine		::taxonomy:::endTaxonomy:malaise trap	A. Renaud	29-Jul-2007	Canada	Manitoba	Churchill	unspecified locality	Churchill, general coordinates	58.74	-93.82	Malaise Trap	BIOUG:Churchill
MHFLI752-07	BOLD:ACG1868	Centre for Biodiversity Genomics	Ephydridae	Scatella	Scatella stagnalis	BOLD ID Engine			Based on BIN cluster examined by Terre A. Wheeler	::taxonomy:Based on BIN cluster examined by Terre A. Wheeler::endTaxonomy:<VERBATIM LOCALITY>4 Km S, Churchill|Beach Bay|58.746|-94.134|</VERBATIM LOCALITY>	C.Sheffield	08-Feb-2005	Canada	Manitoba	Churchill	2 km S Churchill, Beech Bay		58.746	-94.134		BIOUG:Churchill
JWDCA922-10	BOLD:AAG2740	Centre for Biodiversity Genomics	Ephydridae	Philygria	Philygria debilis	BOLD Identification System []		BOLD ID Engine		::taxonomy:::endTaxonomy:malaise trap	A. Renaud	29-Jul-2007	Canada	Manitoba	Churchill	unspecified locality	Churchill, general coordinates	58.74	-93.82	Malaise Trap	BIOUG:Churchill
MHFLI757-07	BOLD:ACG1868	Centre for Biodiversity Genomics	Ephydridae	Scatella	Scatella stagnalis	BOLD ID Engine			Based on BIN cluster examined by Terre A. Wheeler	::taxonomy:Based on BIN cluster examined by Terre A. Wheeler::endTaxonomy:<VERBATIM LOCALITY>4 Km S, Churchill|Beach Bay|58.746|-94.134|</VERBATIM LOCALITY>	C.Sheffield	08-Feb-2005	Canada	Manitoba	Churchill	2 km S Churchill, Beech Bay		58.746	-94.134		BIOUG:Churchill
MHFLI758-07	BOLD:ACG1868	Centre for Biodiversity Genomics	Ephydridae	Scatella	Scatella stagnalis	BOLD ID Engine			Based on BIN cluster examined by Terre A. Wheeler	::taxonomy:Based on BIN cluster examined by Terre A. Wheeler::endTaxonomy:<VERBATIM LOCALITY>4 Km S, Churchill|Beach Bay|58.746|-94.134|</VERBATIM LOCALITY>	C.Sheffield	08-Feb-2005	Canada	Manitoba	Churchill	2 km S Churchill, Beech Bay		58.746	-94.134		BIOUG:Churchill
TWDIP143-09	BOLD:AAG9677	Centre for Biodiversity Genomics	Dolichopodidae	Rhaphium	Rhaphium discolor	Scott E. Brooks	scott.brooks@agr.gc.ca			::taxonomy:::endTaxonomy:malaise trap morphospecies B<VERBATIM LOCALITY>Goose Creek Road|Malaise in Sneezeweed|58.6486|-94.1927|</VERBATIM LOCALITY>	A.Thielman	17-Jul-2008	Canada	Manitoba	Churchill	11 km S Churchill, Goose Creek	Malaise in Sneezeweed	58.649	-94.193	Malaise Trap	BIOUG:Churchill
TWDIP144-09	BOLD:AAG9624	Centre for Biodiversity Genomics	Dolichopodidae	Dolichopus	Dolichopus nigrilineatus	BOLD ID Engine			Based on BIN cluster examined by Brooks Scott E.	::taxonomy:Based on BIN cluster examined by Brooks Scott E.::endTaxonomy:malaise trap morphospecies B<VERBATIM LOCALITY>Goose Creek Road|Malaise in Sneezeweed|58.6486|-94.1927|</VERBATIM LOCALITY>	A.Thielman	17-Jul-2008	Canada	Manitoba	Churchill	11 km S Churchill, Goose Creek	Malaise in Sneezeweed	58.649	-94.193	Malaise Trap	BIOUG:Churchill
TWDIP145-09	BOLD:AAG9677	Centre for Biodiversity Genomics	Dolichopodidae	Rhaphium	Rhaphium discolor	BOLD ID Engine			Based on BIN cluster examined by Brooks Scott E.	::taxonomy:Based on BIN cluster examined by Brooks Scott E.::endTaxonomy:malaise trap morphospecies B<VERBATIM LOCALITY>Goose Creek Road|Malaise in Sneezeweed|58.6486|-94.1927|</VERBATIM LOCALITY>	A.Thielman	17-Jul-2008	Canada	Manitoba	Churchill	11 km S Churchill, Goose Creek	Malaise in Sneezeweed	58.649	-94.193	Malaise Trap	BIOUG:Churchill
TWDIP146-09	BOLD:AAG9678	Centre for Biodiversity Genomics	Dolichopodidae	Rhaphium	Rhaphium sp. SEB1	BOLD ID Engine			Based on BIN cluster examined by Brooks Scott E.	::taxonomy:Based on BIN cluster examined by Brooks Scott E.::endTaxonomy:malaise trap morphospecies B<VERBATIM LOCALITY>Goose Creek Road|Malaise in Sneezeweed|58.6486|-94.1927|</VERBATIM LOCALITY>	A.Thielman	17-Jul-2008	Canada	Manitoba	Churchill	11 km S Churchill, Goose Creek	Malaise in Sneezeweed	58.649	-94.193	Malaise Trap	BIOUG:Churchill
TWDIP147-09	BOLD:AAG9613	Centre for Biodiversity Genomics	Dolichopodidae	Scellus	Scellus spinimanus	BOLD ID Engine			Based on BIN cluster examined by Brooks Scott E.	::taxonomy:Based on BIN cluster examined by Brooks Scott E.::endTaxonomy:malaise trap morphospecies B<VERBATIM LOCALITY>Goose Creek Road|Malaise in Sneezeweed|58.6486|-94.1927|</VERBATIM LOCALITY>	A.Thielman	17-Jul-2008	Canada	Manitoba	Churchill	11 km S Churchill, Goose Creek	Malaise in Sneezeweed	58.649	-94.193	Malaise Trap	BIOUG:Churchill
TWDIP148-09		Centre for Biodiversity Genomics	Dolichopodidae	Dolichopus	Dolichopus lamellipes	BOLD ID Engine			Based on BIN cluster examined by Brooks Scott E.	::taxonomy:Based on BIN cluster examined by Brooks Scott E.::endTaxonomy:malaise trap morphospecies E<VERBATIM LOCALITY>Goose Creek Road|Malaise in Sneezeweed|58.6486|-94.1927|</VERBATIM LOCALITY>	A.Thielman	17-Jul-2008	Canada	Manitoba	Churchill	11 km S Churchill, Goose Creek	Malaise in Sneezeweed	58.649	-94.193	Malaise Trap	BIOUG:Churchill
TWDIP149-09		Centre for Biodiversity Genomics	Dolichopodidae	Dolichopus	Dolichopus tetricus	BOLD ID Engine			Based on BIN cluster examined by Brooks Scott E.	::taxonomy:Based on BIN cluster examined by Brooks Scott E.::endTaxonomy:malaise trap morphospecies E<VERBATIM LOCALITY>Goose Creek Road|Malaise in Sneezeweed|58.6486|-94.1927|</VERBATIM LOCALITY>	A.Thielman	17-Jul-2008	Canada	Manitoba	Churchill	11 km S Churchill, Goose Creek	Malaise in Sneezeweed	58.649	-94.193	Malaise Trap	BIOUG:Churchill
TWDIP150-09	BOLD:AAG9611	Centre for Biodiversity Genomics	Dolichopodidae	Dolichopus	Dolichopus latipennis	BOLD ID Engine			Based on BIN cluster examined by Brooks Scott E.	::taxonomy:Based on BIN cluster examined by Brooks Scott E.::endTaxonomy:malaise trap morphospecies E<VERBATIM LOCALITY>Goose Creek Road|Malaise in Sneezeweed|58.6486|-94.1927|</VERBATIM LOCALITY>	A.Thielman	17-Jul-2008	Canada	Manitoba	Churchill	11 km S Churchill, Goose Creek	Malaise in Sneezeweed	58.649	-94.193	Malaise Trap	BIOUG:Churchill
TWDIP151-09	BOLD:AAG9628	Centre for Biodiversity Genomics	Dolichopodidae	Dolichopus	Dolichopus sp. SEB13 nr. boreus	BOLD ID Engine			Based on BIN cluster examined by Brooks Scott E.	::taxonomy:Based on BIN cluster examined by Brooks Scott E.::endTaxonomy:malaise trap morphospecies E<VERBATIM LOCALITY>Goose Creek Road|Malaise in Sneezeweed|58.6486|-94.1927|</VERBATIM LOCALITY>	A.Thielman	17-Jul-2008	Canada	Manitoba	Churchill	11 km S Churchill, Goose Creek	Malaise in Sneezeweed	58.649	-94.193	Malaise Trap	BIOUG:Churchill
TWDIP152-09	BOLD:ACZ5095	Centre for Biodiversity Genomics	Dolichopodidae	Dolichopus	Dolichopus lamellipes	BOLD ID Engine			Based on BIN cluster examined by Brooks Scott E.	::taxonomy:Based on BIN cluster examined by Brooks Scott E.::endTaxonomy:malaise trap morphospecies E<VERBATIM LOCALITY>Goose Creek Road|Malaise in Sneezeweed|58.6486|-94.1927|</VERBATIM LOCALITY>	A.Thielman	17-Jul-2008	Canada	Manitoba	Churchill	11 km S Churchill, Goose Creek	Malaise in Sneezeweed	58.649	-94.193	Malaise Trap	BIOUG:Churchill
TWDIP157-09		Centre for Biodiversity Genomics	Dolichopodidae	Dolichopus	Dolichopus plumipes	BOLD ID Engine			Based on BIN cluster examined by Brooks Scott E.	::taxonomy:Based on BIN cluster examined by Brooks Scott E.::endTaxonomy:malaise trap morphospecies A<VERBATIM LOCALITY>Goose Creek Road|Malaise in Sneezeweed|58.6486|-94.1927|</VERBATIM LOCALITY>	A.Thielman	17-Jul-2008	Canada	Manitoba	Churchill	11 km S Churchill, Goose Creek	Malaise in Sneezeweed	58.649	-94.193	Malaise Trap	BIOUG:Churchill
TWDIP158-09	BOLD:AAG9616	Centre for Biodiversity Genomics	Dolichopodidae	Dolichopus	Dolichopus plumipes	BOLD ID Engine			Based on BIN cluster examined by Brooks Scott E.	::taxonomy:Based on BIN cluster examined by Brooks Scott E.::endTaxonomy:malaise trap morphospecies A<VERBATIM LOCALITY>Goose Creek Road|Malaise in Sneezeweed|58.6486|-94.1927|</VERBATIM LOCALITY>	A.Thielman	17-Jul-2008	Canada	Manitoba	Churchill	11 km S Churchill, Goose Creek	Malaise in Sneezeweed	58.649	-94.193	Malaise Trap	BIOUG:Churchill
TWDIP159-09	BOLD:AAG9616	Centre for Biodiversity Genomics	Dolichopodidae	Dolichopus	Dolichopus plumipes	BOLD ID Engine			Based on BIN cluster examined by Brooks Scott E.	::taxonomy:Based on BIN cluster examined by Brooks Scott E.::endTaxonomy:malaise trap morphospecies A<VERBATIM LOCALITY>Goose Creek Road|Malaise in Sneezeweed|58.6486|-94.1927|</VERBATIM LOCALITY>	A.Thielman	17-Jul-2008	Canada	Manitoba	Churchill	11 km S Churchill, Goose Creek	Malaise in Sneezeweed	58.649	-94.193	Malaise Trap	BIOUG:Churchill
TWDIP160-09	BOLD:AAG9616	Centre for Biodiversity Genomics	Dolichopodidae	Dolichopus	Dolichopus plumipes	BOLD ID Engine			Based on BIN cluster examined by Brooks Scott E.	::taxonomy:Based on BIN cluster examined by Brooks Scott E.::endTaxonomy:malaise trap morphospecies A<VERBATIM LOCALITY>Goose Creek Road|Malaise in Sneezeweed|58.6486|-94.1927|</VERBATIM LOCALITY>	A.Thielman	17-Jul-2008	Canada	Manitoba	Churchill	11 km S Churchill, Goose Creek	Malaise in Sneezeweed	58.649	-94.193	Malaise Trap	BIOUG:Churchill
TWDIP161-09	BOLD:AAG9616	Centre for Biodiversity Genomics	Dolichopodidae	Dolichopus	Dolichopus plumipes	BOLD ID Engine			Based on BIN cluster examined by Brooks Scott E.	::taxonomy:Based on BIN cluster examined by Brooks Scott E.::endTaxonomy:malaise trap morphospecies A<VERBATIM LOCALITY>Goose Creek Road|Malaise in Sneezeweed|58.6486|-94.1927|</VERBATIM LOCALITY>	A.Thielman	17-Jul-2008	Canada	Manitoba	Churchill	11 km S Churchill, Goose Creek	Malaise in Sneezeweed	58.649	-94.193	Malaise Trap	BIOUG:Churchill
TWDIP162-09	BOLD:AAG9611	Centre for Biodiversity Genomics	Dolichopodidae	Dolichopus	Dolichopus latipennis	BOLD ID Engine			Based on BIN cluster examined by Brooks Scott E.	::taxonomy:Based on BIN cluster examined by Brooks Scott E.::endTaxonomy:malaise trap <VERBATIM LOCALITY>Goose Creek Road|Malaise in Sneezeweed|58.6486|-94.1927|</VERBATIM LOCALITY>	A.Thielman	17-Jul-2008	Canada	Manitoba	Churchill	11 km S Churchill, Goose Creek	Malaise in Sneezeweed	58.649	-94.193	Malaise Trap	BIOUG:Churchill
TWDIP163-09		Centre for Biodiversity Genomics	Dolichopodidae	Dolichopus	Dolichopus latipennis	Scott E. Brooks	scott.brooks@agr.gc.ca			::taxonomy:::endTaxonomy:malaise trap <VERBATIM LOCALITY>Goose Creek Road|Malaise in Sneezeweed|58.6486|-94.1927|</VERBATIM LOCALITY>	A.Thielman	17-Jul-2008	Canada	Manitoba	Churchill	11 km S Churchill, Goose Creek	Malaise in Sneezeweed	58.649	-94.193	Malaise Trap	BIOUG:Churchill
TWDIP164-09		Centre for Biodiversity Genomics	Dolichopodidae	Dolichopus	Dolichopus latipennis	BOLD ID Engine			Based on BIN cluster examined by Brooks Scott E.	::taxonomy:Based on BIN cluster examined by Brooks Scott E.::endTaxonomy:malaise trap <VERBATIM LOCALITY>Goose Creek Road|Malaise in Sneezeweed|58.6486|-94.1927|</VERBATIM LOCALITY>	A.Thielman	17-Jul-2008	Canada	Manitoba	Churchill	11 km S Churchill, Goose Creek	Malaise in Sneezeweed	58.649	-94.193	Malaise Trap	BIOUG:Churchill
TWDIP165-09		Centre for Biodiversity Genomics	Dolichopodidae	Dolichopus	Dolichopus latipennis	BOLD ID Engine			Based on BIN cluster examined by Brooks Scott E.	::taxonomy:Based on BIN cluster examined by Brooks Scott E.::endTaxonomy:malaise trap <VERBATIM LOCALITY>Goose Creek Road|Malaise in Sneezeweed|58.6486|-94.1927|</VERBATIM LOCALITY>	A.Thielman	17-Jul-2008	Canada	Manitoba	Churchill	11 km S Churchill, Goose Creek	Malaise in Sneezeweed	58.649	-94.193	Malaise Trap	BIOUG:Churchill
TWDIP166-09	BOLD:AAG9611	Centre for Biodiversity Genomics	Dolichopodidae	Dolichopus	Dolichopus latipennis	BOLD ID Engine			Based on BIN cluster examined by Brooks Scott E.	::taxonomy:Based on BIN cluster examined by Brooks Scott E.::endTaxonomy:malaise trap <VERBATIM LOCALITY>Goose Creek Road|Malaise in Sneezeweed|58.6486|-94.1927|</VERBATIM LOCALITY>	A.Thielman	17-Jul-2008	Canada	Manitoba	Churchill	11 km S Churchill, Goose Creek	Malaise in Sneezeweed	58.649	-94.193	Malaise Trap	BIOUG:Churchill
TWDIP167-09		Centre for Biodiversity Genomics	Dolichopodidae	Chrysotus	Chrysotus sp. SEB1	BOLD ID Engine			Based on BIN cluster examined by Brooks Scott E.	::taxonomy:Based on BIN cluster examined by Brooks Scott E.::endTaxonomy:malaise trap morphospecies C<VERBATIM LOCALITY>Goose Creek Road|Malaise in Sneezeweed|58.6486|-94.1927|</VERBATIM LOCALITY>	A.Thielman	17-Jul-2008	Canada	Manitoba	Churchill	11 km S Churchill, Goose Creek	Malaise in Sneezeweed	58.649	-94.193	Malaise Trap	BIOUG:Churchill
TWDIP168-09	BOLD:AAG9680	Centre for Biodiversity Genomics	Dolichopodidae	Thrypticus	Thrypticus sp. SEB1	BOLD ID Engine			Based on BIN cluster examined by Brooks Scott E.	::taxonomy:Based on BIN cluster examined by Brooks Scott E.::endTaxonomy:malaise trap morphospecies C<VERBATIM LOCALITY>Goose Creek Road|Malaise in Sneezeweed|58.6486|-94.1927|</VERBATIM LOCALITY>	A.Thielman	17-Jul-2008	Canada	Manitoba	Churchill	11 km S Churchill, Goose Creek	Malaise in Sneezeweed	58.649	-94.193	Malaise Trap	BIOUG:Churchill
TWDIP169-09	BOLD:AAG9623	Centre for Biodiversity Genomics	Dolichopodidae	Chrysotus	Chrysotus sp. SEB1	BOLD ID Engine			Based on BIN cluster examined by Brooks Scott E.	::taxonomy:Based on BIN cluster examined by Brooks Scott E.::endTaxonomy:malaise trap morphospecies C<VERBATIM LOCALITY>Goose Creek Road|Malaise in Sneezeweed|58.6486|-94.1927|</VERBATIM LOCALITY>	A.Thielman	17-Jul-2008	Canada	Manitoba	Churchill	11 km S Churchill, Goose Creek	Malaise in Sneezeweed	58.649	-94.193	Malaise Trap	BIOUG:Churchill
JWDCA145-10	BOLD:AAG3235	Centre for Biodiversity Genomics	Phoridae	Megaselia		Valerie Levesque-Beaudin	valerie@uoguelph.ca	BIN Taxonomy Match (Oct 2024)		malaise trap	J. Skevington, A. Renaud	30-Jun-2007	Canada	Manitoba	Churchill	unspecified locality	Churchill, general coordinates	58.74	-93.82	Malaise Trap	BIOUG:Churchill
JWDCB159-10	BOLD:ACZ5095	Centre for Biodiversity Genomics	Dolichopodidae	Dolichopus	Dolichopus lamellipes	BOLD ID Engine			Based on BIN cluster examined by Brooks Scott E.	::taxonomy:Based on BIN cluster examined by Brooks Scott E.::endTaxonomy:malaise trap	A. Renaud	21-Jul-2007	Canada	Manitoba	Churchill	10 km SE Churchill, Farnworth Lake		58.7047	-94.0519	Malaise Trap	BIOUG:Churchill
JWDCB160-10	BOLD:AAG9682	Centre for Biodiversity Genomics	Dolichopodidae	Dolichopus	Dolichopus stenhammari	BOLD ID Engine			Based on BIN cluster examined by Brooks Scott E.	::taxonomy:Based on BIN cluster examined by Brooks Scott E.::endTaxonomy:malaise trap	A. Renaud	21-Jul-2007	Canada	Manitoba	Churchill	10 km SE Churchill, Farnworth Lake		58.7047	-94.0519	Malaise Trap	BIOUG:Churchill
JWDCB162-10	BOLD:ACZ5095	Centre for Biodiversity Genomics	Dolichopodidae	Dolichopus	Dolichopus lamellipes	BOLD ID Engine			Based on BIN cluster examined by Brooks Scott E.	::taxonomy:Based on BIN cluster examined by Brooks Scott E.::endTaxonomy:malaise trap	A. Renaud	21-Jul-2007	Canada	Manitoba	Churchill	10 km SE Churchill, Farnworth Lake		58.7047	-94.0519	Malaise Trap	BIOUG:Churchill
JWDCB163-10	BOLD:ACZ5095	Centre for Biodiversity Genomics	Dolichopodidae	Dolichopus	Dolichopus lamellipes	BOLD ID Engine			Based on BIN cluster examined by Brooks Scott E.	::taxonomy:Based on BIN cluster examined by Brooks Scott E.::endTaxonomy:malaise trap	A. Renaud	21-Jul-2007	Canada	Manitoba	Churchill	10 km SE Churchill, Farnworth Lake		58.7047	-94.0519	Malaise Trap	BIOUG:Churchill
JWDCB164-10	BOLD:AAG9651	Centre for Biodiversity Genomics	Dolichopodidae	Hercostomus	Hercostomus unicolor	BOLD ID Engine			Based on BIN cluster examined by Brooks Scott E.	::taxonomy:Based on BIN cluster examined by Brooks Scott E.::endTaxonomy:malaise trap	A. Renaud	24-Jul-2007	Canada	Manitoba	Churchill	26 km SE Churchill, Twin Lakes		58.63	-93.819	Malaise Trap	BIOUG:Churchill
JWDCB165-10	BOLD:AAG9651	Centre for Biodiversity Genomics	Dolichopodidae	Hercostomus	Hercostomus unicolor	BOLD ID Engine			Based on BIN cluster examined by Brooks Scott E.	::taxonomy:Based on BIN cluster examined by Brooks Scott E.::endTaxonomy:malaise trap	A. Renaud	24-Jul-2007	Canada	Manitoba	Churchill	26 km SE Churchill, Twin Lakes		58.63	-93.819	Malaise Trap	BIOUG:Churchill
JWDCB166-10	BOLD:AAG9651	Centre for Biodiversity Genomics	Dolichopodidae	Hercostomus	Hercostomus unicolor	BOLD ID Engine			Based on BIN cluster examined by Brooks Scott E.	::taxonomy:Based on BIN cluster examined by Brooks Scott E.::endTaxonomy:malaise trap	A. Renaud	24-Jul-2007	Canada	Manitoba	Churchill	26 km SE Churchill, Twin Lakes		58.63	-93.819	Malaise Trap	BIOUG:Churchill
JWDCB167-10	BOLD:AAG9651	Centre for Biodiversity Genomics	Dolichopodidae	Hercostomus	Hercostomus unicolor	BOLD ID Engine			Based on BIN cluster examined by Brooks Scott E.	::taxonomy:Based on BIN cluster examined by Brooks Scott E.::endTaxonomy:malaise trap	A. Renaud	24-Jul-2007	Canada	Manitoba	Churchill	26 km SE Churchill, Twin Lakes		58.63	-93.819	Malaise Trap	BIOUG:Churchill
JWDCA047-10	BOLD:AAF9802	Centre for Biodiversity Genomics	Empididae	Rhamphomyia	Rhamphomyia latilobata	BOLD ID Engine			Based on BIN cluster examined by Bradley J. Sinclair	::taxonomy:Based on BIN cluster examined by Bradley J. Sinclair::endTaxonomy:Date on label:07- Mar-07 malaise trap	J. Skevington, A. Renaud	03-Jul-2007	Canada	Manitoba	Churchill	26 km SE Churchill, Twin Lakes		58.63	-93.819	Malaise Trap	BIOUG:Churchill
JWDCD160-10	BOLD:AAF9811	Centre for Biodiversity Genomics	Empididae	Rhamphomyia	Rhamphomyia pendens	BOLD ID Engine			Based on BIN cluster examined by Bradley J. Sinclair	::taxonomy:Based on BIN cluster examined by Bradley J. Sinclair::endTaxonomy:malaise trap	JM Cumming	20-Jul-2009	Canada	Manitoba	Churchill	23 km E Churchill, Ramsay Creek		58.7306	-93.7804	Malaise Trap	BIOUG:Churchill
MTDIC006-09	BOLD:AAF9801	Centre for Biodiversity Genomics	Hybotidae	Platypalpus	Platypalpus sp. JMC3-4	Jeffrey M. Cumming	jeff.cumming@agr.gc.ca			::taxonomy:::endTaxonomy:<VERBATIM LOCALITY>Farnworth Lake||58.7|-94.05|</VERBATIM LOCALITY>		21-Jul-2007	Canada	Manitoba	Churchill	10 km SE Churchill, Farnworth Lake		58.7	-94.05
MTDIC007-09	BOLD:AAF9802	Centre for Biodiversity Genomics	Empididae	Rhamphomyia	Rhamphomyia latilobata	BOLD ID Engine			Based on BIN cluster examined by Bradley J. Sinclair	::taxonomy:Based on BIN cluster examined by Bradley J. Sinclair::endTaxonomy:<VERBATIM LOCALITY>Farnworth Lake||58.7|-94.05|</VERBATIM LOCALITY>		21-Jul-2007	Canada	Manitoba	Churchill	10 km SE Churchill, Farnworth Lake		58.7	-94.05
MTDIC008-09	BOLD:AAF9800	Centre for Biodiversity Genomics	Empididae	Rhamphomyia	Rhamphomyia debilis grp. sp. BJS7	BOLD ID Engine			Based on BIN cluster examined by Bradley J. Sinclair	::taxonomy:Based on BIN cluster examined by Bradley J. Sinclair::endTaxonomy:<VERBATIM LOCALITY>Farnworth Lake||58.7|-94.05|</VERBATIM LOCALITY>		21-Jul-2007	Canada	Manitoba	Churchill	10 km SE Churchill, Farnworth Lake		58.7	-94.05
MTDIC009-09	BOLD:ACZ6834	Centre for Biodiversity Genomics	Dolichopodidae	Dolichopus	Dolichopus sp. nr. elegans	BOLD ID Engine			Based on BIN cluster examined by Brooks Scott E.	::taxonomy:Based on BIN cluster examined by Brooks Scott E.::endTaxonomy:<VERBATIM LOCALITY>Farnworth Lake||58.7|-94.05|</VERBATIM LOCALITY>		21-Jul-2007	Canada	Manitoba	Churchill	10 km SE Churchill, Farnworth Lake		58.7	-94.05
MTDIC010-09	BOLD:AAG9624	Centre for Biodiversity Genomics	Dolichopodidae	Dolichopus	Dolichopus nigrilineatus	BOLD ID Engine			Based on BIN cluster examined by Brooks Scott E.	::taxonomy:Based on BIN cluster examined by Brooks Scott E.::endTaxonomy:<VERBATIM LOCALITY>Farnworth Lake||58.7|-94.05|</VERBATIM LOCALITY>		21-Jul-2007	Canada	Manitoba	Churchill	10 km SE Churchill, Farnworth Lake		58.7	-94.05
MTDIC011-09	BOLD:ACZ5095	Centre for Biodiversity Genomics	Dolichopodidae	Dolichopus	Dolichopus lamellipes	BOLD ID Engine			Based on BIN cluster examined by Brooks Scott E.	::taxonomy:Based on BIN cluster examined by Brooks Scott E.::endTaxonomy:<VERBATIM LOCALITY>Farnworth Lake||58.7|-94.05|</VERBATIM LOCALITY>		21-Jul-2007	Canada	Manitoba	Churchill	10 km SE Churchill, Farnworth Lake		58.7	-94.05
MTDIC014-09	BOLD:AAG3245	Centre for Biodiversity Genomics	Phoridae	Megaselia		BOLD Identification System []		BOLD ID Engine		<VERBATIM LOCALITY>Farnworth Lake||58.7|-94.05|</VERBATIM LOCALITY>		21-Jul-2007	Canada	Manitoba	Churchill	10 km SE Churchill, Farnworth Lake		58.7	-94.05
MTDIC015-09	BOLD:AAG3245	Centre for Biodiversity Genomics	Phoridae	Megaselia		BOLD Identification System []		BOLD ID Engine		<VERBATIM LOCALITY>Farnworth Lake||58.7|-94.05|</VERBATIM LOCALITY>		21-Jul-2007	Canada	Manitoba	Churchill	10 km SE Churchill, Farnworth Lake		58.7	-94.05
MTDIC016-09	BOLD:ACZ3800	Centre for Biodiversity Genomics	Phoridae	Megaselia		Valerie Levesque-Beaudin	valerie@uoguelph.ca	BIN based	id-date: Sep 2025	<VERBATIM LOCALITY>Farnworth Lake||58.7|-94.05|</VERBATIM LOCALITY>		21-Jul-2007	Canada	Manitoba	Churchill	10 km SE Churchill, Farnworth Lake		58.7	-94.05
MTDIC017-09	BOLD:AAG3245	Centre for Biodiversity Genomics	Phoridae	Megaselia		BOLD Identification System []		BOLD ID Engine		<VERBATIM LOCALITY>Farnworth Lake||58.7|-94.05|</VERBATIM LOCALITY>		21-Jul-2007	Canada	Manitoba	Churchill	10 km SE Churchill, Farnworth Lake		58.7	-94.05
MTDIC018-09	BOLD:AAG3245	Centre for Biodiversity Genomics	Phoridae	Megaselia		BOLD Identification System []		BOLD ID Engine		<VERBATIM LOCALITY>Farnworth Lake||58.7|-94.05|</VERBATIM LOCALITY>		21-Jul-2007	Canada	Manitoba	Churchill	10 km SE Churchill, Farnworth Lake		58.7	-94.05
MTDIC022-09	BOLD:AAG3247	Centre for Biodiversity Genomics	Phoridae	Phora		Brian V Brown	bbrown@nhm.org	Image based		<VERBATIM LOCALITY>Farnworth Lake||58.7|-94.05|</VERBATIM LOCALITY>		21-Jul-2007	Canada	Manitoba	Churchill	10 km SE Churchill, Farnworth Lake		58.7	-94.05
MTDIC052-09	BOLD:AAF9803	Centre for Biodiversity Genomics	Hybotidae	Tachydromia	Tachydromia enecator	BOLD ID Engine			Based on BIN cluster examined by Cumming Jeffrey M.	::taxonomy:Based on BIN cluster examined by Cumming Jeffrey M.::endTaxonomy:2007			Canada	Manitoba	Churchill	unspecified locality		58.74	-93.82
MTDIC054-09	BOLD:AAF9802	Centre for Biodiversity Genomics	Empididae	Rhamphomyia	Rhamphomyia latilobata	BOLD ID Engine			Based on BIN cluster examined by Bradley J. Sinclair	::taxonomy:Based on BIN cluster examined by Bradley J. Sinclair::endTaxonomy:2007			Canada	Manitoba	Churchill	unspecified locality		58.74	-93.82
JWDCB264-10	BOLD:AAG3356	Centre for Biodiversity Genomics	Phoridae	Megaselia		BOLD Identification System []		BOLD ID Engine	Identified to family by Jinjing Wang	Date on label:07- Mar-07 malaise trap	J. Skevington, A. Renaud	03-Jul-2007	Canada	Manitoba	Churchill	26 km SE Churchill, Twin Lakes		58.63	-93.819	Malaise Trap	BIOUG:Churchill
JWDCB265-10	BOLD:AAG3314	Centre for Biodiversity Genomics	Phoridae	Megaselia		BOLD Identification System []		BOLD ID Engine	Identified to family by Jinjing Wang	Date on label:07- Mar-07 malaise trap	J. Skevington, A. Renaud	03-Jul-2007	Canada	Manitoba	Churchill	26 km SE Churchill, Twin Lakes		58.63	-93.819	Malaise Trap	BIOUG:Churchill
JWDCB266-10	BOLD:AAG3349	Centre for Biodiversity Genomics	Phoridae	Megaselia		BOLD Identification System []		BOLD ID Engine	Identified to family by Jinjing Wang	Date on label:07- Mar-07 malaise trap	J. Skevington, A. Renaud	03-Jul-2007	Canada	Manitoba	Churchill	26 km SE Churchill, Twin Lakes		58.63	-93.819	Malaise Trap	BIOUG:Churchill
JWDCB267-10	BOLD:ACS7008	Centre for Biodiversity Genomics	Phoridae	Megaselia	Megaselia arcticae	BOLD Identification System [2017]		BOLD ID Engine	Identified to family by Jinjing Wang	Date on label:07- Mar-07 malaise trap	J. Skevington, A. Renaud	03-Jul-2007	Canada	Manitoba	Churchill	26 km SE Churchill, Twin Lakes		58.63	-93.819	Malaise Trap	BIOUG:Churchill
MTDIC061-09	BOLD:ACS7008	Centre for Biodiversity Genomics	Phoridae	Megaselia	Megaselia arcticae	BOLD Identification System [2019]		BOLD ID Engine		2007			Canada	Manitoba	Churchill	unspecified locality		58.74	-93.82
JWDCB269-10	BOLD:AAG3358	Centre for Biodiversity Genomics	Phoridae	Megaselia		BOLD Identification System []		BOLD ID Engine	Identified to family by Jinjing Wang	Date on label:07- Mar-07 malaise trap	J. Skevington, A. Renaud	03-Jul-2007	Canada	Manitoba	Churchill	26 km SE Churchill, Twin Lakes		58.63	-93.819	Malaise Trap	BIOUG:Churchill
JWDCB270-10	BOLD:AAG3359	Centre for Biodiversity Genomics	Phoridae	Megaselia	Megaselia subnitida	Valerie Levesque-Beaudin	valerie@uoguelph.ca	BIN based	id-date: Jan 2026	Date on label:07- Mar-07 malaise trap	J. Skevington, A. Renaud	03-Jul-2007	Canada	Manitoba	Churchill	26 km SE Churchill, Twin Lakes		58.63	-93.819	Malaise Trap	BIOUG:Churchill
JWDCB271-10	BOLD:AAG3360	Centre for Biodiversity Genomics	Phoridae	Megaselia		BOLD Identification System []		BOLD ID Engine	Identified to family by Jinjing Wang	malaise trap	A. Renaud	21-Jul-2007	Canada	Manitoba	Churchill	10 km SE Churchill, Farnworth Lake		58.7047	-94.0519	Malaise Trap	BIOUG:Churchill
JWDCB272-10	BOLD:ADA3940	Centre for Biodiversity Genomics	Phoridae	Triphleba		BOLD Identification System []		BOLD ID Engine	Identified to family by Jinjing Wang	malaise trap	A. Renaud	21-Jul-2007	Canada	Manitoba	Churchill	10 km SE Churchill, Farnworth Lake		58.7047	-94.0519	Malaise Trap	BIOUG:Churchill
JWDCB273-10	BOLD:ACS7008	Centre for Biodiversity Genomics	Phoridae	Megaselia	Megaselia arcticae	BOLD Identification System [2017]		BOLD ID Engine	Identified to family by Jinjing Wang	malaise trap	A. Renaud	21-Jul-2007	Canada	Manitoba	Churchill	10 km SE Churchill, Farnworth Lake		58.7047	-94.0519	Malaise Trap	BIOUG:Churchill
JWDCB274-10	BOLD:AAG3234	Centre for Biodiversity Genomics	Phoridae	Megaselia		BOLD Identification System []		BOLD ID Engine	Identified to family by Jinjing Wang	malaise trap	A. Renaud	21-Jul-2007	Canada	Manitoba	Churchill	10 km SE Churchill, Farnworth Lake		58.7047	-94.0519	Malaise Trap	BIOUG:Churchill
JWDCB276-10	BOLD:AAU8534	Centre for Biodiversity Genomics	Phoridae	Megaselia	Megaselia pulicaria complex	BOLD Identification System [2019]		BOLD ID Engine	Identified to family by Jinjing Wang	malaise trap	A. Renaud	21-Jul-2007	Canada	Manitoba	Churchill	10 km SE Churchill, Farnworth Lake		58.7047	-94.0519	Malaise Trap	BIOUG:Churchill
JWDCB277-10	BOLD:AAG3359	Centre for Biodiversity Genomics	Phoridae	Megaselia	Megaselia subnitida	Valerie Levesque-Beaudin	valerie@uoguelph.ca	BIN based	id-date: Jan 2026	malaise trap	A. Renaud	21-Jul-2007	Canada	Manitoba	Churchill	10 km SE Churchill, Farnworth Lake		58.7047	-94.0519	Malaise Trap	BIOUG:Churchill
JWDCB278-10	BOLD:AAG3245	Centre for Biodiversity Genomics	Phoridae	Megaselia		BOLD Identification System []		BOLD ID Engine	Identified to family by Jinjing Wang	malaise trap	A. Renaud	21-Jul-2007	Canada	Manitoba	Churchill	10 km SE Churchill, Farnworth Lake		58.7047	-94.0519		BIOUG:Churchill
JWDCB279-10	BOLD:AAG3245	Centre for Biodiversity Genomics	Phoridae	Megaselia		BOLD Identification System []		BOLD ID Engine	Identified to family by Jinjing Wang	malaise trap	A. Renaud	21-Jul-2007	Canada	Manitoba	Churchill	10 km SE Churchill, Farnworth Lake		58.7047	-94.0519	Malaise Trap	BIOUG:Churchill
JWDCB280-10	BOLD:AAG3245	Centre for Biodiversity Genomics	Phoridae	Megaselia		BOLD Identification System []		BOLD ID Engine	Identified to family by Jinjing Wang	malaise trap	A. Renaud	24-Jul-2007	Canada	Manitoba	Churchill	26 km SE Churchill, Twin Lakes		58.63	-93.819	Malaise Trap	BIOUG:Churchill
JWDCB281-10	BOLD:AAG3361	Centre for Biodiversity Genomics	Phoridae	Megaselia		BOLD Identification System []		BOLD ID Engine	Identified to family by Jinjing Wang	malaise trap	A. Renaud	24-Jul-2007	Canada	Manitoba	Churchill	26 km SE Churchill, Twin Lakes		58.63	-93.819	Malaise Trap	BIOUG:Churchill
JWDCB282-10	BOLD:AAG3234	Centre for Biodiversity Genomics	Phoridae	Megaselia		BOLD Identification System []		BOLD ID Engine	Identified to family by Jinjing Wang	malaise trap	A. Renaud	24-Jul-2007	Canada	Manitoba	Churchill	26 km SE Churchill, Twin Lakes		58.63	-93.819	Malaise Trap	BIOUG:Churchill
JWDCB283-10	BOLD:AAG3235	Centre for Biodiversity Genomics	Phoridae	Megaselia		Valerie Levesque-Beaudin	valerie@uoguelph.ca	BIN Taxonomy Match (Oct 2024)		malaise trap	A. Renaud	24-Jul-2007	Canada	Manitoba	Churchill	26 km SE Churchill, Twin Lakes		58.63	-93.819	Malaise Trap	BIOUG:Churchill
JWDCB284-10	BOLD:ACZ3800	Centre for Biodiversity Genomics	Phoridae	Megaselia		Valerie Levesque-Beaudin	valerie@uoguelph.ca	BIN based	id-date: Sep 2025	malaise trap	A. Renaud	24-Jul-2007	Canada	Manitoba	Churchill	26 km SE Churchill, Twin Lakes		58.63	-93.819	Malaise Trap	BIOUG:Churchill
JWDCB285-10	BOLD:AAG3245	Centre for Biodiversity Genomics	Phoridae	Megaselia		BOLD Identification System []		BOLD ID Engine	Identified to family by Jinjing Wang	malaise trap	A. Renaud	24-Jul-2007	Canada	Manitoba	Churchill	26 km SE Churchill, Twin Lakes		58.63	-93.819	Malaise Trap	BIOUG:Churchill
MTDIC085-09	BOLD:AAF9803	Centre for Biodiversity Genomics	Hybotidae	Tachydromia	Tachydromia enecator	Jeffrey M. Cumming	jeff.cumming@agr.gc.ca			::taxonomy:::endTaxonomy:2007			Canada	Manitoba	Churchill	unspecified locality		58.74	-93.82
MTDIC091-09	BOLD:AAG3249	Centre for Biodiversity Genomics	Phoridae	Phora		BOLD Identification System []		BOLD ID Engine		2007			Canada	Manitoba	Churchill	unspecified locality		58.74	-93.82
MTDIC100-09	BOLD:AAG9682	Centre for Biodiversity Genomics	Dolichopodidae	Dolichopus	Dolichopus stenhammari	BOLD ID Engine			Based on BIN cluster examined by Brooks Scott E.	::taxonomy:Based on BIN cluster examined by Brooks Scott E.::endTaxonomy:30/06/07-03/07/07<VERBATIM LOCALITY>Twin Lakes||58.7|-94.05|</VERBATIM LOCALITY>		07-Mar-2007	Canada	Manitoba	Churchill	26 km SE Churchill, Twin Lakes		58.63	-93.819
MTDIC106-09	BOLD:AAG9682	Centre for Biodiversity Genomics	Dolichopodidae	Dolichopus	Dolichopus stenhammari	Scott E. Brooks	scott.brooks@agr.gc.ca			::taxonomy:::endTaxonomy:30/06/07-03/07/07<VERBATIM LOCALITY>Twin Lakes||58.7|-94.05|</VERBATIM LOCALITY>		07-Mar-2007	Canada	Manitoba	Churchill	26 km SE Churchill, Twin Lakes		58.63	-93.819
MTDIC112-09	BOLD:AAG3250	Centre for Biodiversity Genomics	Phoridae	Megaselia	Megaselia eccoptomera	BOLD Identification System [2019]		BOLD ID Engine		30/06/07-03/07/07<VERBATIM LOCALITY>Twin Lakes||58.7|-94.05|</VERBATIM LOCALITY>		07-Mar-2007	Canada	Manitoba	Churchill	26 km SE Churchill, Twin Lakes		58.63	-93.819
MTDIC114-09	BOLD:AAG3251	Centre for Biodiversity Genomics	Phoridae	Megaselia		BOLD Identification System []		BOLD ID Engine		30/06/07-03/07/07<VERBATIM LOCALITY>Twin Lakes||58.7|-94.05|</VERBATIM LOCALITY>		07-Mar-2007	Canada	Manitoba	Churchill	26 km SE Churchill, Twin Lakes		58.63	-93.819
MTDIC115-09	BOLD:AAF9804	Centre for Biodiversity Genomics	Empididae	Rhamphomyia	Rhamphomyia nigrita	BOLD ID Engine			Based on BIN cluster examined by Bradley J. Sinclair	::taxonomy:Based on BIN cluster examined by Bradley J. Sinclair::endTaxonomy:30/06/07-03/07/07<VERBATIM LOCALITY>Twin Lakes||58.7|-94.05|</VERBATIM LOCALITY>		07-Mar-2007	Canada	Manitoba	Churchill	26 km SE Churchill, Twin Lakes		58.63	-93.819
JWDCB323-10	BOLD:AAF9802	Centre for Biodiversity Genomics	Empididae	Rhamphomyia	Rhamphomyia latilobata	BOLD ID Engine			Based on BIN cluster examined by Bradley J. Sinclair	::taxonomy:Based on BIN cluster examined by Bradley J. Sinclair::endTaxonomy:malaise trap	A. Renaud	21-Jul-2007	Canada	Manitoba	Churchill	10 km SE Churchill, Farnworth Lake		58.7047	-94.0519	Malaise Trap	BIOUG:Churchill
JWDCB324-10	BOLD:AAF9812	Centre for Biodiversity Genomics	Hybotidae	Bicellaria	Bicellaria lugubris	BOLD ID Engine			Based on BIN cluster examined by Bradley J. Sinclair	::taxonomy:Based on BIN cluster examined by Bradley J. Sinclair::endTaxonomy:malaise trap	A. Renaud	21-Jul-2007	Canada	Manitoba	Churchill	10 km SE Churchill, Farnworth Lake		58.7047	-94.0519	Malaise Trap	BIOUG:Churchill
JWDCB325-10	BOLD:AAF9883	Centre for Biodiversity Genomics	Empididae	Rhamphomyia	Rhamphomyia pusio grp. sp. BJS10	Bradley J. Sinclair	bradley.sinclair@inspection.gc.ca			::taxonomy:::endTaxonomy:malaise trap	A. Renaud	21-Jul-2007	Canada	Manitoba	Churchill	10 km SE Churchill, Farnworth Lake		58.7047	-94.0519	Malaise Trap	BIOUG:Churchill
MTDIC119-09	BOLD:AAF9805	Centre for Biodiversity Genomics	Empididae	Rhamphomyia	Rhamphomyia lapponica grp. sp. BJS2	Bradley J. Sinclair	bradley.sinclair@inspection.gc.ca			::taxonomy:::endTaxonomy:30/06/07-03/07/07<VERBATIM LOCALITY>Twin Lakes||58.7|-94.05|</VERBATIM LOCALITY>		07-Mar-2007	Canada	Manitoba	Churchill	26 km SE Churchill, Twin Lakes		58.63	-93.819
JWDCB328-10	BOLD:AAF9884	Centre for Biodiversity Genomics	Iteaphilidae	Iteaphila	Iteaphila nitidula	Bradley J. Sinclair	bradley.sinclair@inspection.gc.ca			::taxonomy:::endTaxonomy:malaise trap	A. Renaud	21-Jul-2007	Canada	Manitoba	Churchill	10 km SE Churchill, Farnworth Lake		58.7047	-94.0519	Malaise Trap	BIOUG:Churchill
JWDCB329-10	BOLD:AAF9880	Centre for Biodiversity Genomics	Empididae	Rhamphomyia	Rhamphomyia pusilla	BOLD ID Engine			Based on BIN cluster examined by Bradley J. Sinclair	::taxonomy:Based on BIN cluster examined by Bradley J. Sinclair::endTaxonomy:malaise trap	A. Renaud	21-Jul-2007	Canada	Manitoba	Churchill	10 km SE Churchill, Farnworth Lake		58.7047	-94.0519	Malaise Trap	BIOUG:Churchill
JWDCB332-10	BOLD:AAF9802	Centre for Biodiversity Genomics	Empididae	Rhamphomyia	Rhamphomyia latilobata	BOLD ID Engine			Based on BIN cluster examined by Bradley J. Sinclair	::taxonomy:Based on BIN cluster examined by Bradley J. Sinclair::endTaxonomy:malaise trap	A. Renaud	21-Jul-2007	Canada	Manitoba	Churchill	10 km SE Churchill, Farnworth Lake		58.7047	-94.0519	Malaise Trap	BIOUG:Churchill
JWDCB334-10	BOLD:AAF9801	Centre for Biodiversity Genomics	Hybotidae	Platypalpus	Platypalpus sp. JMC3-4	BOLD ID Engine			Based on BIN cluster examined by Cumming Jeffrey M.	::taxonomy:Based on BIN cluster examined by Cumming Jeffrey M.::endTaxonomy:malaise trap	A. Renaud	21-Jul-2007	Canada	Manitoba	Churchill	10 km SE Churchill, Farnworth Lake		58.7047	-94.0519	Malaise Trap	BIOUG:Churchill
JWDCB335-10	BOLD:AAF9885	Centre for Biodiversity Genomics	Empididae	Hemerodromia	Hemerodromia fibrina	BOLD ID Engine			Based on BIN cluster examined by Bradley J. Sinclair	::taxonomy:Based on BIN cluster examined by Bradley J. Sinclair::endTaxonomy:malaise trap	A. Renaud	21-Jul-2007	Canada	Manitoba	Churchill	10 km SE Churchill, Farnworth Lake		58.7047	-94.0519	Malaise Trap	BIOUG:Churchill
JWDCB336-10	BOLD:AAF9806	Centre for Biodiversity Genomics	Hybotidae	Platypalpus	Platypalpus prorsus	BOLD ID Engine			Based on BIN cluster examined by Cumming Jeffrey M.	::taxonomy:Based on BIN cluster examined by Cumming Jeffrey M.::endTaxonomy:malaise trap	A. Renaud	21-Jul-2007	Canada	Manitoba	Churchill	10 km SE Churchill, Farnworth Lake		58.7047	-94.0519	Malaise Trap	BIOUG:Churchill
JWDCB337-10	BOLD:AAF9885	Centre for Biodiversity Genomics	Empididae	Hemerodromia	Hemerodromia fibrina	BOLD ID Engine			Based on BIN cluster examined by Bradley J. Sinclair	::taxonomy:Based on BIN cluster examined by Bradley J. Sinclair::endTaxonomy:malaise trap	A. Renaud	21-Jul-2007	Canada	Manitoba	Churchill	10 km SE Churchill, Farnworth Lake		58.7047	-94.0519	Malaise Trap	BIOUG:Churchill
JWDCB338-10	BOLD:AAF9812	Centre for Biodiversity Genomics	Hybotidae	Bicellaria	Bicellaria lugubris	BOLD ID Engine			Based on BIN cluster examined by Bradley J. Sinclair	::taxonomy:Based on BIN cluster examined by Bradley J. Sinclair::endTaxonomy:malaise trap	A. Renaud	24-Jul-2007	Canada	Manitoba	Churchill	26 km SE Churchill, Twin Lakes		58.63	-93.819	Malaise Trap	BIOUG:Churchill
JWDCB339-10	BOLD:AAF9880	Centre for Biodiversity Genomics	Empididae	Rhamphomyia	Rhamphomyia pusilla	BOLD ID Engine			Based on BIN cluster examined by Bradley J. Sinclair	::taxonomy:Based on BIN cluster examined by Bradley J. Sinclair::endTaxonomy:malaise trap	A. Renaud	24-Jul-2007	Canada	Manitoba	Churchill	26 km SE Churchill, Twin Lakes		58.63	-93.819	Malaise Trap	BIOUG:Churchill
JWDCB340-10	BOLD:AAF9886	Centre for Biodiversity Genomics	Hybotidae	Platypalpus	Platypalpus nr. hyaenoides	BOLD ID Engine			Based on BIN cluster examined by Cumming Jeffrey M.	::taxonomy:Based on BIN cluster examined by Cumming Jeffrey M.::endTaxonomy:malaise trap	A. Renaud	24-Jul-2007	Canada	Manitoba	Churchill	26 km SE Churchill, Twin Lakes		58.63	-93.819	Malaise Trap	BIOUG:Churchill
JWDCB341-10	BOLD:AAF9887	Centre for Biodiversity Genomics	Hybotidae	Tachypeza	Tachypeza fenestrata	Jeffrey M. Cumming	jeff.cumming@agr.gc.ca			::taxonomy:::endTaxonomy:malaise trap	A. Renaud	24-Jul-2007	Canada	Manitoba	Churchill	26 km SE Churchill, Twin Lakes		58.63	-93.819	Malaise Trap	BIOUG:Churchill
MTDIC135-09	BOLD:AAF9801	Centre for Biodiversity Genomics	Hybotidae	Platypalpus	Platypalpus sp. JMC3-4	Jeffrey M. Cumming	jeff.cumming@agr.gc.ca			::taxonomy:::endTaxonomy:<VERBATIM LOCALITY>Farnworth Lake||58.7|-94.05|</VERBATIM LOCALITY>		21-Jul-2007	Canada	Manitoba	Churchill	10 km SE Churchill, Farnworth Lake		58.7	-94.05
MTDIC136-09	BOLD:AAF9806	Centre for Biodiversity Genomics	Hybotidae	Platypalpus	Platypalpus prorsus	BOLD ID Engine			Based on BIN cluster examined by Cumming Jeffrey M.	::taxonomy:Based on BIN cluster examined by Cumming Jeffrey M.::endTaxonomy:<VERBATIM LOCALITY>Farnworth Lake||58.7|-94.05|</VERBATIM LOCALITY>		21-Jul-2007	Canada	Manitoba	Churchill	10 km SE Churchill, Farnworth Lake		58.7	-94.05
JWDCB345-10	BOLD:AAF9801	Centre for Biodiversity Genomics	Hybotidae	Platypalpus	Platypalpus sp. JMC3-4	BOLD ID Engine			Based on BIN cluster examined by Cumming Jeffrey M.	::taxonomy:Based on BIN cluster examined by Cumming Jeffrey M.::endTaxonomy:malaise trap	A. Renaud	24-Jul-2007	Canada	Manitoba	Churchill	26 km SE Churchill, Twin Lakes		58.63	-93.819	Malaise Trap	BIOUG:Churchill
JWDCB346-10	BOLD:AAF9812	Centre for Biodiversity Genomics	Hybotidae	Bicellaria	Bicellaria lugubris	BOLD ID Engine			Based on BIN cluster examined by Bradley J. Sinclair	::taxonomy:Based on BIN cluster examined by Bradley J. Sinclair::endTaxonomy:malaise trap	A. Renaud	24-Jul-2007	Canada	Manitoba	Churchill	26 km SE Churchill, Twin Lakes		58.63	-93.819	Malaise Trap	BIOUG:Churchill
JWDCB347-10	BOLD:AAF9752	Centre for Biodiversity Genomics	Hybotidae	Bicellaria	Bicellaria furcifer	BOLD ID Engine			Based on BIN cluster examined by Bradley J. Sinclair	::taxonomy:Based on BIN cluster examined by Bradley J. Sinclair::endTaxonomy:malaise trap	A. Renaud	24-Jul-2007	Canada	Manitoba	Churchill	26 km SE Churchill, Twin Lakes		58.63	-93.819	Malaise Trap	BIOUG:Churchill
JWDCB348-10	BOLD:AAF9801	Centre for Biodiversity Genomics	Hybotidae	Platypalpus	Platypalpus sp. JMC3-4	BOLD ID Engine			Based on BIN cluster examined by Cumming Jeffrey M.	::taxonomy:Based on BIN cluster examined by Cumming Jeffrey M.::endTaxonomy:malaise trap	A. Renaud	24-Jul-2007	Canada	Manitoba	Churchill	26 km SE Churchill, Twin Lakes		58.63	-93.819	Malaise Trap	BIOUG:Churchill
MTDIC154-09		Centre for Biodiversity Genomics	Dolichopodidae	Dolichopus	Dolichopus nudus	Scott E. Brooks	scott.brooks@agr.gc.ca			::taxonomy:::endTaxonomy:21-24/07/07<VERBATIM LOCALITY>Twin Lakes||58.62|-93.78|</VERBATIM LOCALITY>		24-Jul-2007	Canada	Manitoba	Churchill	26 km SE Churchill, Twin Lakes		58.62	-93.78
MTDIC179-09	BOLD:AAG9651	Centre for Biodiversity Genomics	Dolichopodidae	Hercostomus	Hercostomus unicolor	BOLD ID Engine			Based on BIN cluster examined by Brooks Scott E.	::taxonomy:Based on BIN cluster examined by Brooks Scott E.::endTaxonomy:21-24/07/07<VERBATIM LOCALITY>Twin Lakes||58.62|-93.78|</VERBATIM LOCALITY>		24-Jul-2007	Canada	Manitoba	Churchill	26 km SE Churchill, Twin Lakes		58.62	-93.78
MTDIC180-09	BOLD:AAG9683	Centre for Biodiversity Genomics	Dolichopodidae	Sympycnus	Sympycnus sp. SEB2	BOLD ID Engine			Based on BIN cluster examined by Brooks Scott E.	::taxonomy:Based on BIN cluster examined by Brooks Scott E.::endTaxonomy:21-24/07/07<VERBATIM LOCALITY>Twin Lakes||58.62|-93.78|</VERBATIM LOCALITY>		24-Jul-2007	Canada	Manitoba	Churchill	26 km SE Churchill, Twin Lakes		58.62	-93.78
MTDIC182-09	BOLD:AAF9807	Centre for Biodiversity Genomics	Hybotidae	Bicellaria	Bicellaria bisetosa	BOLD ID Engine			Based on BIN cluster examined by Bradley J. Sinclair	::taxonomy:Based on BIN cluster examined by Bradley J. Sinclair::endTaxonomy:21-24/07/07<VERBATIM LOCALITY>Twin Lakes||58.62|-93.78|</VERBATIM LOCALITY>		24-Jul-2007	Canada	Manitoba	Churchill	26 km SE Churchill, Twin Lakes		58.62	-93.78
MTDIC184-09	BOLD:ADA3940	Centre for Biodiversity Genomics	Phoridae	Triphleba		BOLD Identification System []		BOLD ID Engine		21-24/07/07<VERBATIM LOCALITY>Twin Lakes||58.62|-93.78|</VERBATIM LOCALITY>		24-Jul-2007	Canada	Manitoba	Churchill	26 km SE Churchill, Twin Lakes		58.62	-93.78
MTDIC202-09	BOLD:AAG3235	Centre for Biodiversity Genomics	Phoridae	Megaselia		Valerie Levesque-Beaudin	valerie@uoguelph.ca	BIN Taxonomy Match (Oct 2024)		Malaise trap: 17-21/07/2007<VERBATIM LOCALITY>Ramsay Creek||58.73|-94.23|</VERBATIM LOCALITY>		21-Jul-2007	Canada	Manitoba	Churchill	23 km E Churchill, Ramsay Creek		58.731	-93.78
MTDIC204-09	BOLD:AAF9778	Centre for Biodiversity Genomics	Hybotidae	Euhybus	Euhybus triplex	BOLD ID Engine			Based on BIN cluster examined by Bradley J. Sinclair	::taxonomy:Based on BIN cluster examined by Bradley J. Sinclair::endTaxonomy:<VERBATIM LOCALITY>Goose Creek||58.77|-93.93|</VERBATIM LOCALITY>		21-Jul-2007	Canada	Manitoba	Churchill	11 km S Churchill, Goose Creek		58.662	-94.165
MTDIC209-09	BOLD:ACZ5095	Centre for Biodiversity Genomics	Dolichopodidae	Dolichopus	Dolichopus lamellipes	BOLD ID Engine			Based on BIN cluster examined by Brooks Scott E.	::taxonomy:Based on BIN cluster examined by Brooks Scott E.::endTaxonomy:<VERBATIM LOCALITY>Goose Creek||58.77|-93.93|</VERBATIM LOCALITY>		21-Jul-2007	Canada	Manitoba	Churchill	11 km S Churchill, Goose Creek		58.662	-94.165
MTDIC210-09	BOLD:ACZ5095	Centre for Biodiversity Genomics	Dolichopodidae	Dolichopus	Dolichopus lamellipes	BOLD ID Engine			Based on BIN cluster examined by Brooks Scott E.	::taxonomy:Based on BIN cluster examined by Brooks Scott E.::endTaxonomy:<VERBATIM LOCALITY>Goose Creek||58.77|-93.93|</VERBATIM LOCALITY>		21-Jul-2007	Canada	Manitoba	Churchill	11 km S Churchill, Goose Creek		58.662	-94.165
MTDIC226-09	BOLD:AAF9808	Centre for Biodiversity Genomics	Hybotidae	Platypalpus	Platypalpus sp. JMC1-2	BOLD ID Engine			Based on BIN cluster examined by Cumming Jeffrey M.	::taxonomy:Based on BIN cluster examined by Cumming Jeffrey M.::endTaxonomy:2007		24-Jul-2007	Canada	Manitoba	Churchill	unspecified locality		58.74	-93.82
MTDIC236-09	BOLD:AAG3253	Centre for Biodiversity Genomics	Phoridae	Megaselia		BOLD Identification System []		BOLD ID Engine		2007		24-Jul-2007	Canada	Manitoba	Churchill	unspecified locality		58.74	-93.82
MTDIC243-09	BOLD:AAF9808	Centre for Biodiversity Genomics	Hybotidae	Platypalpus	Platypalpus sp. JMC1-2	BOLD ID Engine			Based on BIN cluster examined by Cumming Jeffrey M.	::taxonomy:Based on BIN cluster examined by Cumming Jeffrey M.::endTaxonomy:2007		24-Jul-2007	Canada	Manitoba	Churchill	unspecified locality		58.74	-93.82
MTDIC244-09	BOLD:AAF9807	Centre for Biodiversity Genomics	Hybotidae	Bicellaria	Bicellaria bisetosa	BOLD ID Engine			Based on BIN cluster examined by Bradley J. Sinclair	::taxonomy:Based on BIN cluster examined by Bradley J. Sinclair::endTaxonomy:2007		24-Jul-2007	Canada	Manitoba	Churchill	unspecified locality		58.74	-93.82
MTDIC255-09	BOLD:ACZ4314	Centre for Biodiversity Genomics	Phoridae	Megaselia		BOLD Identification System []		BOLD ID Engine		2007		24-Jul-2007	Canada	Manitoba	Churchill	unspecified locality		58.74	-93.82
MTDIC267-09	BOLD:AAG3255	Centre for Biodiversity Genomics	Phoridae	Megaselia		BOLD Identification System []		BOLD ID Engine		2007		24-Jul-2007	Canada	Manitoba	Churchill	unspecified locality		58.74	-93.82
JWDCA097-10	BOLD:AAF9803	Centre for Biodiversity Genomics	Hybotidae	Tachydromia	Tachydromia enecator	BOLD ID Engine			Based on BIN cluster examined by Cumming Jeffrey M.	::taxonomy:Based on BIN cluster examined by Cumming Jeffrey M.::endTaxonomy:malaise trap	J. Skevington, A. Renaud	30-Jun-2007	Canada	Manitoba	Churchill	unspecified locality	Churchill, general coordinates	58.74	-93.82	Malaise Trap	BIOUG:Churchill
JWDCC821-10	BOLD:AAF9811	Centre for Biodiversity Genomics	Empididae	Rhamphomyia	Rhamphomyia pendens	BOLD ID Engine			Based on BIN cluster examined by Bradley J. Sinclair	::taxonomy:Based on BIN cluster examined by Bradley J. Sinclair::endTaxonomy:malaise trap	JM Cumming	28-Jul-2009	Canada	Manitoba	Churchill	10 km E Churchill, Launch Road		58.7543	-93.9968	Malaise Trap	BIOUG:Churchill
JWDCA103-10	BOLD:AAF9812	Centre for Biodiversity Genomics	Hybotidae	Bicellaria	Bicellaria lugubris	BOLD ID Engine			Based on BIN cluster examined by Bradley J. Sinclair	::taxonomy:Based on BIN cluster examined by Bradley J. Sinclair::endTaxonomy:malaise trap	J. Skevington, A. Renaud	30-Jun-2007	Canada	Manitoba	Churchill	unspecified locality	Churchill, general coordinates	58.74	-93.82	Malaise Trap	BIOUG:Churchill
JWDCA105-10	BOLD:AAF9802	Centre for Biodiversity Genomics	Empididae	Rhamphomyia	Rhamphomyia latilobata	BOLD ID Engine			Based on BIN cluster examined by Bradley J. Sinclair	::taxonomy:Based on BIN cluster examined by Bradley J. Sinclair::endTaxonomy:malaise trap	J. Skevington, A. Renaud	30-Jun-2007	Canada	Manitoba	Churchill	unspecified locality	Churchill, general coordinates	58.74	-93.82	Malaise Trap	BIOUG:Churchill
JWDCC825-10	BOLD:AAF9802	Centre for Biodiversity Genomics	Empididae	Rhamphomyia	Rhamphomyia latilobata	BOLD ID Engine			Based on BIN cluster examined by Bradley J. Sinclair	::taxonomy:Based on BIN cluster examined by Bradley J. Sinclair::endTaxonomy:malaise trap	JM Cumming	28-Jul-2009	Canada	Manitoba	Churchill	10 km E Churchill, Launch Road		58.7543	-93.9968	Malaise Trap	BIOUG:Churchill
JWDCA107-10	BOLD:AAF9880	Centre for Biodiversity Genomics	Empididae	Rhamphomyia	Rhamphomyia pusilla	BOLD ID Engine			Based on BIN cluster examined by Bradley J. Sinclair	::taxonomy:Based on BIN cluster examined by Bradley J. Sinclair::endTaxonomy:malaise trap	J. Skevington, A. Renaud	30-Jun-2007	Canada	Manitoba	Churchill	unspecified locality	Churchill, general coordinates	58.74	-93.82	Malaise Trap	BIOUG:Churchill
JWDCC827-10	BOLD:AAL7821	Centre for Biodiversity Genomics	Empididae	Rhamphomyia	Rhamphomyia clavigera grp. sp. BJS1	BOLD ID Engine			Based on BIN cluster examined by Bradley J. Sinclair	::taxonomy:Based on BIN cluster examined by Bradley J. Sinclair::endTaxonomy:malaise trap	JM Cumming	28-Jul-2009	Canada	Manitoba	Churchill	10 km E Churchill, Launch Road		58.7543	-93.9968	Malaise Trap	BIOUG:Churchill
JWDCA109-10	BOLD:AAF9813	Centre for Biodiversity Genomics	Empididae	Rhamphomyia	Rhamphomyia nr. depilis grp. sp. BJS8	BOLD ID Engine			Based on BIN cluster examined by Bradley J. Sinclair	::taxonomy:Based on BIN cluster examined by Bradley J. Sinclair::endTaxonomy:malaise trap	A. Renaud	21-Jul-2007	Canada	Manitoba	Churchill	11 km S Churchill, Goose Creek		58.662	-94.165	Malaise Trap	BIOUG:Churchill
JWDCC829-10	BOLD:AAL7821	Centre for Biodiversity Genomics	Empididae	Rhamphomyia	Rhamphomyia clavigera grp. sp. BJS1	BOLD ID Engine			Based on BIN cluster examined by Bradley J. Sinclair	::taxonomy:Based on BIN cluster examined by Bradley J. Sinclair::endTaxonomy:malaise trap	JM Cumming	28-Jul-2009	Canada	Manitoba	Churchill	10 km E Churchill, Launch Road		58.7543	-93.9968	Malaise Trap	BIOUG:Churchill
JWDCC831-10	BOLD:AAL7821	Centre for Biodiversity Genomics	Empididae	Rhamphomyia	Rhamphomyia clavigera grp. sp. BJS1	BOLD ID Engine			Based on BIN cluster examined by Bradley J. Sinclair	::taxonomy:Based on BIN cluster examined by Bradley J. Sinclair::endTaxonomy:malaise trap	JM Cumming	28-Jul-2009	Canada	Manitoba	Churchill	10 km E Churchill, Launch Road		58.7543	-93.9968	Malaise Trap	BIOUG:Churchill
JWDCA113-10	BOLD:AAF9882	Centre for Biodiversity Genomics	Empididae	Rhamphomyia	Rhamphomyia sp. BJS2	BOLD ID Engine			Based on BIN cluster examined by Bradley J. Sinclair	::taxonomy:Based on BIN cluster examined by Bradley J. Sinclair::endTaxonomy:malaise trap	A. Renaud	21-Jul-2007	Canada	Manitoba	Churchill	11 km S Churchill, Goose Creek		58.662	-94.165	Malaise Trap	BIOUG:Churchill
JWDCA114-10	BOLD:AAF9859	Centre for Biodiversity Genomics	Hybotidae	Euthyneura		BOLD Identification System []		BOLD ID Engine		::taxonomy:::endTaxonomy:malaise trap	A. Renaud	21-Jul-2007	Canada	Manitoba	Churchill	11 km S Churchill, Goose Creek		58.662	-94.165	Malaise Trap	BIOUG:Churchill
JWDCC850-10	BOLD:AAL7821	Centre for Biodiversity Genomics	Empididae	Rhamphomyia	Rhamphomyia clavigera grp. sp. BJS1	BOLD ID Engine			Based on BIN cluster examined by Bradley J. Sinclair	::taxonomy:Based on BIN cluster examined by Bradley J. Sinclair::endTaxonomy:malaise trap	JM Cumming	21-Jul-2009	Canada	Manitoba	Churchill	10 km E Churchill, Launch Road		58.7543	-93.9968	Malaise Trap	BIOUG:Churchill
TWDIP199-09		Centre for Biodiversity Genomics	Hybotidae	Tachydromia	Tachydromia maculipennis	BOLD ID Engine			Based on BIN cluster examined by Cumming Jeffrey M.	::taxonomy:Based on BIN cluster examined by Cumming Jeffrey M.::endTaxonomy:<VERBATIM LOCALITY>Beach, Halfway Pt.|Assoc Hockenya peploides|58.8464|-93.9958|</VERBATIM LOCALITY>	A.Thielman	16-Jul-2008	Canada	Manitoba	Churchill	18 km E Churchill, Halfway Point	Assoc Hockenya peploides	58.772	-93.845		BIOUG:Churchill
TWDIP215-09	BOLD:AAF9810	Centre for Biodiversity Genomics	Empididae	Hilara	Hilara sp. BJS1	Bradley J. Sinclair	bradley.sinclair@inspection.gc.ca			::taxonomy:::endTaxonomy:malaise trap <VERBATIM LOCALITY>Twin Lake Rd|Malaise in Arnica|58.6339|-93.9731|</VERBATIM LOCALITY>	A.Thielman	17-Jul-2008	Canada	Manitoba	Churchill	23 km SE Churchill, Twin Lakes Road fen	Malaise in Arnica	58.661	-93.832	Malaise Trap	BIOUG:Churchill
TWDIP216-09	BOLD:AAF9811	Centre for Biodiversity Genomics	Empididae	Rhamphomyia	Rhamphomyia pendens	BOLD ID Engine			Based on BIN cluster examined by Bradley J. Sinclair	::taxonomy:Based on BIN cluster examined by Bradley J. Sinclair::endTaxonomy:malaise trap <VERBATIM LOCALITY>Twin Lake Rd|Malaise in Arnica|58.6339|-93.9731|</VERBATIM LOCALITY>	A.Thielman	17-Jul-2008	Canada	Manitoba	Churchill	23 km SE Churchill, Twin Lakes Road fen	Malaise in Arnica	58.661	-93.832	Malaise Trap	BIOUG:Churchill
TWDIP217-09	BOLD:AAF9811	Centre for Biodiversity Genomics	Empididae	Rhamphomyia	Rhamphomyia pendens	BOLD ID Engine			Based on BIN cluster examined by Bradley J. Sinclair	::taxonomy:Based on BIN cluster examined by Bradley J. Sinclair::endTaxonomy:malaise trap <VERBATIM LOCALITY>Twin Lake Rd|Malaise in Arnica|58.6339|-93.9731|</VERBATIM LOCALITY>	A.Thielman	17-Jul-2008	Canada	Manitoba	Churchill	23 km SE Churchill, Twin Lakes Road fen	Malaise in Arnica	58.661	-93.832	Malaise Trap	BIOUG:Churchill
TWDIP221-09	BOLD:AAG9684	Centre for Biodiversity Genomics	Dolichopodidae	Medetera	Medetera sp. SEB4	BOLD ID Engine			Based on BIN cluster examined by Brooks Scott E.	::taxonomy:Based on BIN cluster examined by Brooks Scott E.::endTaxonomy:malaise trap <VERBATIM LOCALITY>Twin Lake Rd|Malaise in Arnica|58.6339|-93.9731|</VERBATIM LOCALITY>	A.Thielman	17-Jul-2008	Canada	Manitoba	Churchill	23 km SE Churchill, Twin Lakes Road fen	Malaise in Arnica	58.661	-93.832	Malaise Trap	BIOUG:Churchill
TWDIP222-09	BOLD:AAG9685	Centre for Biodiversity Genomics	Dolichopodidae	Medetera	Medetera sp. SEB3	BOLD ID Engine			Based on BIN cluster examined by Brooks Scott E.	::taxonomy:Based on BIN cluster examined by Brooks Scott E.::endTaxonomy:malaise trap <VERBATIM LOCALITY>Twin Lake Rd|Malaise in Arnica|58.6339|-93.9731|</VERBATIM LOCALITY>	A.Thielman	17-Jul-2008	Canada	Manitoba	Churchill	23 km SE Churchill, Twin Lakes Road fen	Malaise in Arnica	58.661	-93.832	Malaise Trap	BIOUG:Churchill
JWDCC865-10	BOLD:AAF9811	Centre for Biodiversity Genomics	Empididae	Rhamphomyia	Rhamphomyia pendens	BOLD ID Engine			Based on BIN cluster examined by Bradley J. Sinclair	::taxonomy:Based on BIN cluster examined by Bradley J. Sinclair::endTaxonomy:malaise trap	JM Cumming	31-Jul-2009	Canada	Manitoba	Churchill	10 km E Churchill, Launch Road		58.7543	-93.9968	Malaise Trap	BIOUG:Churchill
TWDIP232-09	BOLD:ACZ5095	Centre for Biodiversity Genomics	Dolichopodidae	Dolichopus	Dolichopus lamellipes	BOLD ID Engine			Based on BIN cluster examined by Brooks Scott E.	::taxonomy:Based on BIN cluster examined by Brooks Scott E.::endTaxonomy:malaise trap Msp A<VERBATIM LOCALITY>Dene Village|Malaise Trap|58.7364|-94.3236|</VERBATIM LOCALITY>	A.Thielman	14-Jul-2008	Canada	Manitoba	Churchill	4 km SE Churchill, Dene Village	Malaise Trap	58.734	-94.112	Malaise Trap	BIOUG:Churchill
TWDIP233-09	BOLD:ACZ5095	Centre for Biodiversity Genomics	Dolichopodidae	Dolichopus	Dolichopus lamellipes	BOLD ID Engine			Based on BIN cluster examined by Brooks Scott E.	::taxonomy:Based on BIN cluster examined by Brooks Scott E.::endTaxonomy:malaise trap Msp A<VERBATIM LOCALITY>Dene Village|Malaise Trap|58.7364|-94.3236|</VERBATIM LOCALITY>	A.Thielman	14-Jul-2008	Canada	Manitoba	Churchill	4 km SE Churchill, Dene Village	Malaise Trap	58.734	-94.112	Malaise Trap	BIOUG:Churchill
TWDIP234-09	BOLD:ACZ6834	Centre for Biodiversity Genomics	Dolichopodidae	Dolichopus	Dolichopus sp. nr. elegans	BOLD ID Engine			Based on BIN cluster examined by Brooks Scott E.	::taxonomy:Based on BIN cluster examined by Brooks Scott E.::endTaxonomy:malaise trap Msp A<VERBATIM LOCALITY>Dene Village|Malaise Trap|58.7364|-94.3236|</VERBATIM LOCALITY>	A.Thielman	14-Jul-2008	Canada	Manitoba	Churchill	4 km SE Churchill, Dene Village	Malaise Trap	58.734	-94.112	Malaise Trap	BIOUG:Churchill
JWDCC867-10	BOLD:AAF9811	Centre for Biodiversity Genomics	Empididae	Rhamphomyia	Rhamphomyia pendens	BOLD ID Engine			Based on BIN cluster examined by Bradley J. Sinclair	::taxonomy:Based on BIN cluster examined by Bradley J. Sinclair::endTaxonomy:malaise trap	JM Cumming	31-Jul-2009	Canada	Manitoba	Churchill	10 km E Churchill, Launch Road		58.7543	-93.9968	Malaise Trap	BIOUG:Churchill
TWDIP238-09	BOLD:AAG9686	Centre for Biodiversity Genomics	Dolichopodidae	Dolichopus	Dolichopus sp. SEB06	BOLD ID Engine			Based on BIN cluster examined by Brooks Scott E.	::taxonomy:Based on BIN cluster examined by Brooks Scott E.::endTaxonomy:malaise trap <VERBATIM LOCALITY>Dene Village|Malaise Trap|58.7364|-94.3236|</VERBATIM LOCALITY>	A.Thielman	14-Jul-2008	Canada	Manitoba	Churchill	4 km SE Churchill, Dene Village	Malaise Trap	58.734	-94.112	Malaise Trap	BIOUG:Churchill
TWDIP239-09	BOLD:AAG9682	Centre for Biodiversity Genomics	Dolichopodidae	Dolichopus	Dolichopus stenhammari	BOLD ID Engine			Based on BIN cluster examined by Brooks Scott E.	::taxonomy:Based on BIN cluster examined by Brooks Scott E.::endTaxonomy:malaise trap <VERBATIM LOCALITY>Dene Village|Malaise Trap|58.7364|-94.3236|</VERBATIM LOCALITY>	A.Thielman	14-Jul-2008	Canada	Manitoba	Churchill	4 km SE Churchill, Dene Village	Malaise Trap	58.734	-94.112	Malaise Trap	BIOUG:Churchill
TWDIP240-09	BOLD:AAG9687	Centre for Biodiversity Genomics	Dolichopodidae	Medetera	Medetera sp. SEB1	Scott E. Brooks	scott.brooks@agr.gc.ca			::taxonomy:::endTaxonomy:male genitalia doesn`t match any of Bickel`s (1985) figures, diadema-veles grp., malaise trap <VERBATIM LOCALITY>Dene Village|Malaise Trap|58.7364|-94.3236|</VERBATIM LOCALITY>	A.Thielman	14-Jul-2008	Canada	Manitoba	Churchill	4 km SE Churchill, Dene Village	Malaise Trap	58.734	-94.112	Malaise Trap	BIOUG:Churchill
TWDIP243-09	BOLD:AAF9885	Centre for Biodiversity Genomics	Empididae	Hemerodromia	Hemerodromia fibrina	BOLD ID Engine			Based on BIN cluster examined by Bradley J. Sinclair	::taxonomy:Based on BIN cluster examined by Bradley J. Sinclair::endTaxonomy:malaise trap Msp A<VERBATIM LOCALITY>Launch Rd|Malaise in Hedysarum|58.9719|-93.9083|</VERBATIM LOCALITY>	A.Thielman	14-Jul-2008	Canada	Manitoba	Churchill	10 km E Churchill, Launch Road	Malaise in Hedysarum	58.755	-93.998	Malaise Trap	BIOUG:Churchill
FLIMH026-08	BOLD:AAG2733	Centre for Biodiversity Genomics	Ephydridae	Parydra		BOLD Identification System [2017]		BOLD ID Engine		::taxonomy:::endTaxonomy:<VERBATIM LOCALITY>Beach Bay||58.78|-94.19|</VERBATIM LOCALITY>		26-Aug-2005	Canada	Manitoba	Churchill	2 km S Churchill, Beech Bay		58.744	-94.141		BIOUG:Churchill
JWDCC870-10	BOLD:AAF9811	Centre for Biodiversity Genomics	Empididae	Rhamphomyia	Rhamphomyia pendens	BOLD ID Engine			Based on BIN cluster examined by Bradley J. Sinclair	::taxonomy:Based on BIN cluster examined by Bradley J. Sinclair::endTaxonomy:malaise trap	JM Cumming	31-Jul-2009	Canada	Manitoba	Churchill	10 km E Churchill, Launch Road		58.7543	-93.9968	Malaise Trap	BIOUG:Churchill
TWDIP259-09	BOLD:ABY6164	Centre for Biodiversity Genomics	Dolichopodidae	Chrysotus	Chrysotus sp. SEB2	BOLD ID Engine			Based on BIN cluster examined by Brooks Scott E.	::taxonomy:Based on BIN cluster examined by Brooks Scott E.::endTaxonomy:malaise trap Msp B<VERBATIM LOCALITY>Dene Village|Malaise Trap|58.7364|-94.3236|</VERBATIM LOCALITY>	A.Thielman	14-Jul-2008	Canada	Manitoba	Churchill	4 km SE Churchill, Dene Village	Malaise Trap	58.734	-94.112	Malaise Trap	BIOUG:Churchill
TWDIP260-09	BOLD:ABY6164	Centre for Biodiversity Genomics	Dolichopodidae	Chrysotus	Chrysotus sp. SEB2	BOLD ID Engine			Based on BIN cluster examined by Brooks Scott E.	::taxonomy:Based on BIN cluster examined by Brooks Scott E.::endTaxonomy:malaise trap Msp B<VERBATIM LOCALITY>Dene Village|Malaise Trap|58.7364|-94.3236|</VERBATIM LOCALITY>	A.Thielman	14-Jul-2008	Canada	Manitoba	Churchill	4 km SE Churchill, Dene Village	Malaise Trap	58.734	-94.112	Malaise Trap	BIOUG:Churchill
TWDIP261-09	BOLD:AAG9623	Centre for Biodiversity Genomics	Dolichopodidae	Chrysotus	Chrysotus sp. SEB1	BOLD ID Engine			Based on BIN cluster examined by Brooks Scott E.	::taxonomy:Based on BIN cluster examined by Brooks Scott E.::endTaxonomy:malaise trap Msp B<VERBATIM LOCALITY>Dene Village|Malaise Trap|58.7364|-94.3236|</VERBATIM LOCALITY>	A.Thielman	14-Jul-2008	Canada	Manitoba	Churchill	4 km SE Churchill, Dene Village	Malaise Trap	58.734	-94.112	Malaise Trap	BIOUG:Churchill
JWDCC334-10	BOLD:AAG3250	Centre for Biodiversity Genomics	Phoridae	Megaselia	Megaselia eccoptomera	BOLD Identification System [2017]		BOLD ID Engine	Identified to family by Jinjing Wang	malaise trap	Arctic Ecology 2009	21-Jul-2009	Canada	Manitoba	Churchill	26 km SE Churchill, Twin Lakes burn site		58.6173	-93.8123	Malaise Trap	BIOUG:Churchill
JWDCC335-10	BOLD:AAG3316	Centre for Biodiversity Genomics	Phoridae	Megaselia	Megaselia hirticrus	BOLD Identification System [2019]		BOLD ID Engine	Identified to family by Jinjing Wang	malaise trap	Arctic Ecology 2009	21-Jul-2009	Canada	Manitoba	Churchill	26 km SE Churchill, Twin Lakes burn site		58.6173	-93.8123		BIOUG:Churchill
JWDCC873-10	BOLD:AAF9880	Centre for Biodiversity Genomics	Empididae	Rhamphomyia	Rhamphomyia pusilla	BOLD ID Engine			Based on BIN cluster examined by Bradley J. Sinclair	::taxonomy:Based on BIN cluster examined by Bradley J. Sinclair::endTaxonomy:malaise trap	JM Cumming	31-Jul-2009	Canada	Manitoba	Churchill	10 km E Churchill, Launch Road		58.7543	-93.9968	Malaise Trap	BIOUG:Churchill
TWDIP273-09	BOLD:AAF9752	Centre for Biodiversity Genomics	Hybotidae	Bicellaria	Bicellaria furcifer	BOLD ID Engine			Based on BIN cluster examined by Bradley J. Sinclair	::taxonomy:Based on BIN cluster examined by Bradley J. Sinclair::endTaxonomy:malaise trap Msp A<VERBATIM LOCALITY>Dene Village|Malaise Trap|58.7364|-94.3236|</VERBATIM LOCALITY>	A.Thielman	14-Jul-2008	Canada	Manitoba	Churchill	4 km SE Churchill, Dene Village	Malaise Trap	58.734	-94.112		BIOUG:Churchill
TWDIP274-09	BOLD:AAF9807	Centre for Biodiversity Genomics	Hybotidae	Bicellaria	Bicellaria bisetosa	BOLD ID Engine			Based on BIN cluster examined by Bradley J. Sinclair	::taxonomy:Based on BIN cluster examined by Bradley J. Sinclair::endTaxonomy:malaise trap Msp A<VERBATIM LOCALITY>Dene Village|Malaise Trap|58.7364|-94.3236|</VERBATIM LOCALITY>	A.Thielman	14-Jul-2008	Canada	Manitoba	Churchill	4 km SE Churchill, Dene Village	Malaise Trap	58.734	-94.112	Malaise Trap	BIOUG:Churchill
TWDIP275-09	BOLD:AAF9812	Centre for Biodiversity Genomics	Hybotidae	Bicellaria	Bicellaria lugubris	BOLD ID Engine			Based on BIN cluster examined by Bradley J. Sinclair	::taxonomy:Based on BIN cluster examined by Bradley J. Sinclair::endTaxonomy:malaise trap Msp A<VERBATIM LOCALITY>Dene Village|Malaise Trap|58.7364|-94.3236|</VERBATIM LOCALITY>	A.Thielman	14-Jul-2008	Canada	Manitoba	Churchill	4 km SE Churchill, Dene Village	Malaise Trap	58.734	-94.112	Malaise Trap	BIOUG:Churchill
JWDCD266-10	BOLD:AAL9081	Centre for Biodiversity Genomics	Phoridae	Megaselia	Megaselia plebeia	BOLD Identification System [2017]		BOLD ID Engine	Identified to family by Jinjing Wang	malaise trap	JM Cumming	21-Jul-2009	Canada	Manitoba	Churchill	10 km E Churchill, Launch Road		58.7543	-93.9968	Malaise Trap	BIOUG:Churchill
TWDIP312-09	BOLD:AAF9778	Centre for Biodiversity Genomics	Hybotidae	Euhybus	Euhybus triplex	BOLD ID Engine			Based on BIN cluster examined by Bradley J. Sinclair	::taxonomy:Based on BIN cluster examined by Bradley J. Sinclair::endTaxonomy:malaise trap <VERBATIM LOCALITY>Dene Village|Malaise Trap|58.7364|-94.3236|</VERBATIM LOCALITY>	A.Thielman	14-Jul-2008	Canada	Manitoba	Churchill	4 km SE Churchill, Dene Village	Malaise Trap	58.734	-94.112	Malaise Trap	BIOUG:Churchill
TWDIP313-09	BOLD:AAF9813	Centre for Biodiversity Genomics	Empididae	Rhamphomyia	Rhamphomyia nr. depilis grp. sp. BJS8	Bradley J. Sinclair	bradley.sinclair@inspection.gc.ca			::taxonomy:::endTaxonomy:malaise trap <VERBATIM LOCALITY>Dene Village|Malaise Trap|58.7364|-94.3236|</VERBATIM LOCALITY>	A.Thielman	14-Jul-2008	Canada	Manitoba	Churchill	4 km SE Churchill, Dene Village	Malaise Trap	58.734	-94.112	Malaise Trap	BIOUG:Churchill
TWDIP314-09	BOLD:AAF9801	Centre for Biodiversity Genomics	Hybotidae	Platypalpus	Platypalpus sp. JMC3-4	BOLD ID Engine			Based on BIN cluster examined by Cumming Jeffrey M.	::taxonomy:Based on BIN cluster examined by Cumming Jeffrey M.::endTaxonomy:malaise trap <VERBATIM LOCALITY>Dene Village|Malaise Trap|58.7364|-94.3236|</VERBATIM LOCALITY>	A.Thielman	14-Jul-2008	Canada	Manitoba	Churchill	4 km SE Churchill, Dene Village	Malaise Trap	58.734	-94.112	Malaise Trap	BIOUG:Churchill
JWDCD273-10	BOLD:AAL9080	Centre for Biodiversity Genomics	Phoridae	Triphleba		BOLD Identification System []		BOLD ID Engine	Identified to family by Jinjing Wang	malaise trap	JM Cumming	21-Jul-2009	Canada	Manitoba	Churchill	10 km E Churchill, Launch Road		58.7543	-93.9968	Malaise Trap	BIOUG:Churchill
TWDIP348-09	BOLD:AAG9618	Centre for Biodiversity Genomics	Dolichopodidae	Dolichopus	Dolichopus flavipes	BOLD ID Engine			Based on BIN cluster examined by Brooks Scott E.	::taxonomy:Based on BIN cluster examined by Brooks Scott E.::endTaxonomy:malaise trap <VERBATIM LOCALITY>Launch Rd|Malaise in Hedysarum|58.9719|-93.9083|</VERBATIM LOCALITY>	A.Thielman	14-Jul-2008	Canada	Manitoba	Churchill	10 km E Churchill, Launch Road	Malaise in Hedysarum	58.755	-93.998	Malaise Trap	BIOUG:Churchill
TWDIP349-09	BOLD:AAG9688	Centre for Biodiversity Genomics	Dolichopodidae	Dolichopus	Dolichopus tetricus	Scott E. Brooks	scott.brooks@agr.gc.ca			::taxonomy:::endTaxonomy:malaise trap <VERBATIM LOCALITY>Launch Rd|Malaise in Hedysarum|58.9719|-93.9083|</VERBATIM LOCALITY>	A.Thielman	14-Jul-2008	Canada	Manitoba	Churchill	10 km E Churchill, Launch Road	Malaise in Hedysarum	58.755	-93.998	Malaise Trap	BIOUG:Churchill
TWDIP379-09	BOLD:AAF9814	Centre for Biodiversity Genomics	Empididae	Hilara	Hilara nr. pilipes sp. BJS2	Bradley J. Sinclair	bradley.sinclair@inspection.gc.ca			::taxonomy:::endTaxonomy:malaise trap Msp B<VERBATIM LOCALITY>Launch Rd|Malaise in Hedysarum|58.9719|-93.9083|</VERBATIM LOCALITY>	A.Thielman	14-Jul-2008	Canada	Manitoba	Churchill	10 km E Churchill, Launch Road	Malaise in Hedysarum	58.755	-93.998	Malaise Trap	BIOUG:Churchill
TWDIP380-09	BOLD:AAF9811	Centre for Biodiversity Genomics	Empididae	Rhamphomyia	Rhamphomyia pendens	BOLD ID Engine			Based on BIN cluster examined by Bradley J. Sinclair	::taxonomy:Based on BIN cluster examined by Bradley J. Sinclair::endTaxonomy:malaise trap Msp B<VERBATIM LOCALITY>Launch Rd|Malaise in Hedysarum|58.9719|-93.9083|</VERBATIM LOCALITY>	A.Thielman	14-Jul-2008	Canada	Manitoba	Churchill	10 km E Churchill, Launch Road	Malaise in Hedysarum	58.755	-93.998	Malaise Trap	BIOUG:Churchill
JWDCC695-10	BOLD:AAG3313	Centre for Biodiversity Genomics	Phoridae	Megaselia	Megaselia brejchaorum	BOLD Identification System [2019]		BOLD ID Engine	Identified to family by Jinjing Wang	malaise trap	Arctic Ecology 2010	19-Jul-2009	Canada	Manitoba	Churchill	26 km SE Churchill, Twin Lakes burn site		58.6173	-93.8123	Malaise Trap	BIOUG:Churchill
JWDCC696-10	BOLD:AAG3349	Centre for Biodiversity Genomics	Phoridae	Megaselia		BOLD Identification System []		BOLD ID Engine	Identified to family by Jinjing Wang	malaise trap	Arctic Ecology 2010	19-Jul-2009	Canada	Manitoba	Churchill	26 km SE Churchill, Twin Lakes burn site		58.6173	-93.8123	Malaise Trap	BIOUG:Churchill
JWDCC336-10	BOLD:AAG3235	Centre for Biodiversity Genomics	Phoridae	Megaselia		Brian V Brown	bbrown@nhm.org	Image based		malaise trap	Arctic Ecology 2009	21-Jul-2009	Canada	Manitoba	Churchill	26 km SE Churchill, Twin Lakes burn site		58.6173	-93.8123	Malaise Trap	BIOUG:Churchill
JWDCA180-10	BOLD:AAG3235	Centre for Biodiversity Genomics	Phoridae	Megaselia		Valerie Levesque-Beaudin	valerie@uoguelph.ca	BIN Taxonomy Match (Oct 2024)		malaise trap	A. Renaud	29-Jul-2007	Canada	Manitoba	Churchill	unspecified locality	Churchill, general coordinates	58.74	-93.82	Malaise Trap	BIOUG:Churchill
JWDCA863-10	BOLD:AAG2736	Centre for Biodiversity Genomics	Ephydridae	Scatella	Scatella stagnalis	Terry A. Wheeler	terry.wheeler@mcgill.ca			::taxonomy:::endTaxonomy:malaise trap	J. Skevington, A. Renaud	30-Jun-2007	Canada	Manitoba	Churchill	unspecified locality	Churchill, general coordinates	58.74	-93.82	Malaise Trap	BIOUG:Churchill
JWDCA864-10	BOLD:AAG2736	Centre for Biodiversity Genomics	Ephydridae	Scatella	Scatella stagnalis	BOLD ID Engine			Based on BIN cluster examined by Terre A. Wheeler	::taxonomy:Based on BIN cluster examined by Terre A. Wheeler::endTaxonomy:malaise trap	J. Skevington, A. Renaud	30-Jun-2007	Canada	Manitoba	Churchill	unspecified locality	Churchill, general coordinates	58.74	-93.82	Malaise Trap	BIOUG:Churchill
JWDCA865-10	BOLD:ACG1868	Centre for Biodiversity Genomics	Ephydridae	Scatella	Scatella stagnalis	BOLD ID Engine			Based on BIN cluster examined by Terre A. Wheeler	::taxonomy:Based on BIN cluster examined by Terre A. Wheeler::endTaxonomy:malaise trap	J. Skevington, A. Renaud	30-Jun-2007	Canada	Manitoba	Churchill	unspecified locality	Churchill, general coordinates	58.74	-93.82	Malaise Trap	BIOUG:Churchill
MTDIC059-09	BOLD:AAI6335	Centre for Biodiversity Genomics	Empididae	Dolichocephala	Dolichocephala woodi	Valerie Levesque-Beaudin	valerie@uoguelph.ca	BIN based		::taxonomy:::endTaxonomy:2007			Canada	Manitoba	Churchill	unspecified locality		58.74	-93.82
MTDIC060-09	BOLD:ACS7008	Centre for Biodiversity Genomics	Phoridae	Megaselia	Megaselia arcticae	BOLD Identification System [2019]		BOLD ID Engine		2007			Canada	Manitoba	Churchill	unspecified locality		58.74	-93.82
JWDCB268-10	BOLD:AAG3250	Centre for Biodiversity Genomics	Phoridae	Megaselia	Megaselia eccoptomera	BOLD Identification System [2017]		BOLD ID Engine	Identified to family by Jinjing Wang	Date on label:07- Mar-07 malaise trap	J. Skevington, A. Renaud	03-Jul-2007	Canada	Manitoba	Churchill	26 km SE Churchill, Twin Lakes		58.63	-93.819	Malaise Trap	BIOUG:Churchill
MTDIC066-09	BOLD:AAF9804	Centre for Biodiversity Genomics	Empididae	Rhamphomyia	Rhamphomyia nigrita	BOLD ID Engine			Based on BIN cluster examined by Bradley J. Sinclair	::taxonomy:Based on BIN cluster examined by Bradley J. Sinclair::endTaxonomy:2007			Canada	Manitoba	Churchill	unspecified locality		58.74	-93.82
TWDIP098-09	BOLD:AAG3240	Centre for Biodiversity Genomics	Phoridae	Phora	Phora viridinota	BOLD Identification System [2019]		BOLD ID Engine	Identified by Brian V Brown to genus by Digital Morphology	malaise trap morphospecies C + 2 unique<VERBATIM LOCALITY>Goose Creek Road|Malaise in Sneezeweed|58.6486|-94.1927|</VERBATIM LOCALITY>	A.Thielman	17-Jul-2008	Canada	Manitoba	Churchill	11 km S Churchill, Goose Creek	Malaise in Sneezeweed	58.649	-94.193	Malaise Trap	BIOUG:Churchill
JWDCA022-10	BOLD:AAF9808	Centre for Biodiversity Genomics	Hybotidae	Platypalpus	Platypalpus sp. JMC1-2	BOLD ID Engine			Based on BIN cluster examined by Cumming Jeffrey M.	::taxonomy:Based on BIN cluster examined by Cumming Jeffrey M.::endTaxonomy:malaise trap	A. Renaud	29-Jul-2007	Canada	Manitoba	Churchill	unspecified locality	Churchill, general coordinates	58.74	-93.82	Malaise Trap	BIOUG:Churchill
TWDIP099-09		Centre for Biodiversity Genomics	Phoridae							malaise trap morphospecies C + 2 unique<VERBATIM LOCALITY>Goose Creek Road|Malaise in Sneezeweed|58.6486|-94.1927|</VERBATIM LOCALITY>	A.Thielman	17-Jul-2008	Canada	Manitoba	Churchill	11 km S Churchill, Goose Creek	Malaise in Sneezeweed	58.649	-94.193	Malaise Trap	BIOUG:Churchill
TWDIP102-09		Centre for Biodiversity Genomics	Phoridae							malaise trap morphospecies C + 2 unique<VERBATIM LOCALITY>Goose Creek Road|Malaise in Sneezeweed|58.6486|-94.1927|</VERBATIM LOCALITY>	A.Thielman	17-Jul-2008	Canada	Manitoba	Churchill	11 km S Churchill, Goose Creek	Malaise in Sneezeweed	58.649	-94.193	Malaise Trap	BIOUG:Churchill
JWDCA042-10	BOLD:AAF9804	Centre for Biodiversity Genomics	Empididae	Rhamphomyia	Rhamphomyia nigrita	BOLD ID Engine			Based on BIN cluster examined by Bradley J. Sinclair	::taxonomy:Based on BIN cluster examined by Bradley J. Sinclair::endTaxonomy:Date on label:07- Mar-07 malaise trap	J. Skevington, A. Renaud	03-Jul-2007	Canada	Manitoba	Churchill	26 km SE Churchill, Twin Lakes		58.63	-93.819	Malaise Trap	BIOUG:Churchill
JWDCA043-10	BOLD:AAF9804	Centre for Biodiversity Genomics	Empididae	Rhamphomyia	Rhamphomyia nigrita	BOLD ID Engine			Based on BIN cluster examined by Bradley J. Sinclair	::taxonomy:Based on BIN cluster examined by Bradley J. Sinclair::endTaxonomy:Date on label:07- Mar-07 malaise trap	J. Skevington, A. Renaud	03-Jul-2007	Canada	Manitoba	Churchill	26 km SE Churchill, Twin Lakes		58.63	-93.819	Malaise Trap	BIOUG:Churchill
JWDCA045-10	BOLD:AAF9804	Centre for Biodiversity Genomics	Empididae	Rhamphomyia	Rhamphomyia nigrita	BOLD ID Engine			Based on BIN cluster examined by Bradley J. Sinclair	::taxonomy:Based on BIN cluster examined by Bradley J. Sinclair::endTaxonomy:Date on label:07- Mar-07 malaise trap	J. Skevington, A. Renaud	03-Jul-2007	Canada	Manitoba	Churchill	26 km SE Churchill, Twin Lakes		58.63	-93.819	Malaise Trap	BIOUG:Churchill
JWDCA046-10	BOLD:AAF9800	Centre for Biodiversity Genomics	Empididae	Rhamphomyia	Rhamphomyia debilis grp. sp. BJS7	BOLD ID Engine			Based on BIN cluster examined by Bradley J. Sinclair	::taxonomy:Based on BIN cluster examined by Bradley J. Sinclair::endTaxonomy:Date on label:07- Mar-07 malaise trap	J. Skevington, A. Renaud	03-Jul-2007	Canada	Manitoba	Churchill	26 km SE Churchill, Twin Lakes		58.63	-93.819	Malaise Trap	BIOUG:Churchill
TWDIP103-09	BOLD:AAG3241	Centre for Biodiversity Genomics	Phoridae	Megaselia		BOLD Identification System []		BOLD ID Engine		malaise trap morphospecies C + 2 unique<VERBATIM LOCALITY>Goose Creek Road|Malaise in Sneezeweed|58.6486|-94.1927|</VERBATIM LOCALITY>	A.Thielman	17-Jul-2008	Canada	Manitoba	Churchill	11 km S Churchill, Goose Creek	Malaise in Sneezeweed	58.649	-94.193	Malaise Trap	BIOUG:Churchill
JWDCA048-10	BOLD:AAF9802	Centre for Biodiversity Genomics	Empididae	Rhamphomyia	Rhamphomyia latilobata	BOLD ID Engine			Based on BIN cluster examined by Bradley J. Sinclair	::taxonomy:Based on BIN cluster examined by Bradley J. Sinclair::endTaxonomy:Date on label:07- Mar-07 malaise trap	J. Skevington, A. Renaud	03-Jul-2007	Canada	Manitoba	Churchill	26 km SE Churchill, Twin Lakes		58.63	-93.819	Malaise Trap	BIOUG:Churchill
JWDCA049-10	BOLD:AAF9880	Centre for Biodiversity Genomics	Empididae	Rhamphomyia	Rhamphomyia pusilla	BOLD ID Engine			Based on BIN cluster examined by Bradley J. Sinclair	::taxonomy:Based on BIN cluster examined by Bradley J. Sinclair::endTaxonomy:Date on label:07- Mar-07 malaise trap	J. Skevington, A. Renaud	03-Jul-2007	Canada	Manitoba	Churchill	26 km SE Churchill, Twin Lakes		58.63	-93.819	Malaise Trap	BIOUG:Churchill
JWDCA050-10	BOLD:AAF9880	Centre for Biodiversity Genomics	Empididae	Rhamphomyia	Rhamphomyia pusilla	BOLD ID Engine			Based on BIN cluster examined by Bradley J. Sinclair	::taxonomy:Based on BIN cluster examined by Bradley J. Sinclair::endTaxonomy:Date on label:07- Mar-07 malaise trap	J. Skevington, A. Renaud	03-Jul-2007	Canada	Manitoba	Churchill	26 km SE Churchill, Twin Lakes		58.63	-93.819	Malaise Trap	BIOUG:Churchill
JWDCA051-10	BOLD:AAF9802	Centre for Biodiversity Genomics	Empididae	Rhamphomyia	Rhamphomyia latilobata	BOLD ID Engine			Based on BIN cluster examined by Bradley J. Sinclair	::taxonomy:Based on BIN cluster examined by Bradley J. Sinclair::endTaxonomy:Date on label:07- Mar-07 malaise trap	J. Skevington, A. Renaud	03-Jul-2007	Canada	Manitoba	Churchill	26 km SE Churchill, Twin Lakes		58.63	-93.819	Malaise Trap	BIOUG:Churchill
TWDIP104-09		Centre for Biodiversity Genomics	Phoridae							malaise trap morphospecies C + 2 unique<VERBATIM LOCALITY>Goose Creek Road|Malaise in Sneezeweed|58.6486|-94.1927|</VERBATIM LOCALITY>	A.Thielman	17-Jul-2008	Canada	Manitoba	Churchill	11 km S Churchill, Goose Creek	Malaise in Sneezeweed	58.649	-94.193	Malaise Trap	BIOUG:Churchill
JWDCA055-10	BOLD:AAF9802	Centre for Biodiversity Genomics	Empididae	Rhamphomyia	Rhamphomyia latilobata	BOLD ID Engine			Based on BIN cluster examined by Bradley J. Sinclair	::taxonomy:Based on BIN cluster examined by Bradley J. Sinclair::endTaxonomy:Date on label:07- Mar-07 malaise trap	J. Skevington, A. Renaud	03-Jul-2007	Canada	Manitoba	Churchill	26 km SE Churchill, Twin Lakes		58.63	-93.819	Malaise Trap	BIOUG:Churchill
JWDCA056-10	BOLD:AAF9880	Centre for Biodiversity Genomics	Empididae	Rhamphomyia	Rhamphomyia pusilla	BOLD ID Engine			Based on BIN cluster examined by Bradley J. Sinclair	::taxonomy:Based on BIN cluster examined by Bradley J. Sinclair::endTaxonomy:Date on label:07- Mar-07 malaise trap	J. Skevington, A. Renaud	03-Jul-2007	Canada	Manitoba	Churchill	26 km SE Churchill, Twin Lakes		58.63	-93.819	Malaise Trap	BIOUG:Churchill
JWDCA058-10	BOLD:AAF9794	Centre for Biodiversity Genomics	Empididae	Rhamphomyia	Rhamphomyia virgata grp. sp. BJS2	BOLD ID Engine			Based on BIN cluster examined by Bradley J. Sinclair	::taxonomy:Based on BIN cluster examined by Bradley J. Sinclair::endTaxonomy:malaise trap	A. Renaud	21-Jul-2007	Canada	Manitoba	Churchill	23 km E Churchill, Ramsay Creek		58.7306	-93.7804	Malaise Trap	BIOUG:Churchill
JWDCA059-10	BOLD:AAF9778	Centre for Biodiversity Genomics	Hybotidae	Euhybus	Euhybus triplex	BOLD ID Engine			Based on BIN cluster examined by Bradley J. Sinclair	::taxonomy:Based on BIN cluster examined by Bradley J. Sinclair::endTaxonomy:malaise trap	A. Renaud	21-Jul-2007	Canada	Manitoba	Churchill	23 km E Churchill, Ramsay Creek		58.7306	-93.7804	Malaise Trap	BIOUG:Churchill
JWDCA060-10	BOLD:AAF9778	Centre for Biodiversity Genomics	Hybotidae	Euhybus	Euhybus triplex	BOLD ID Engine			Based on BIN cluster examined by Bradley J. Sinclair	::taxonomy:Based on BIN cluster examined by Bradley J. Sinclair::endTaxonomy:malaise trap	A. Renaud	21-Jul-2007	Canada	Manitoba	Churchill	23 km E Churchill, Ramsay Creek		58.7306	-93.7804	Malaise Trap	BIOUG:Churchill
JWDCA061-10	BOLD:AAM6644	Centre for Biodiversity Genomics	Empididae	Chelifera	Chelifera chvalai	BOLD ID Engine			Based on BIN cluster examined by Bradley J. Sinclair	::taxonomy:Based on BIN cluster examined by Bradley J. Sinclair::endTaxonomy:malaise trap	A. Renaud	21-Jul-2007	Canada	Manitoba	Churchill	23 km E Churchill, Ramsay Creek		58.7306	-93.7804	Malaise Trap	BIOUG:Churchill
JWDCA062-10	BOLD:AAM6645	Centre for Biodiversity Genomics	Empididae	Rhamphomyia	Rhamphomyia plumigera grp. sp. BJS27	Bradley J. Sinclair	bradley.sinclair@inspection.gc.ca			::taxonomy:::endTaxonomy:malaise trap	A. Renaud	21-Jul-2007	Canada	Manitoba	Churchill	23 km E Churchill, Ramsay Creek		58.7306	-93.7804	Malaise Trap	BIOUG:Churchill
JWDCA063-10	BOLD:AAF9812	Centre for Biodiversity Genomics	Hybotidae	Bicellaria	Bicellaria lugubris	BOLD ID Engine			Based on BIN cluster examined by Bradley J. Sinclair	::taxonomy:Based on BIN cluster examined by Bradley J. Sinclair::endTaxonomy:malaise trap	A. Renaud	21-Jul-2007	Canada	Manitoba	Churchill	23 km E Churchill, Ramsay Creek		58.7306	-93.7804	Malaise Trap	BIOUG:Churchill
JWDCA064-10	BOLD:AAF9807	Centre for Biodiversity Genomics	Hybotidae	Bicellaria	Bicellaria bisetosa	BOLD ID Engine			Based on BIN cluster examined by Bradley J. Sinclair	::taxonomy:Based on BIN cluster examined by Bradley J. Sinclair::endTaxonomy:malaise trap	A. Renaud	21-Jul-2007	Canada	Manitoba	Churchill	23 km E Churchill, Ramsay Creek		58.7306	-93.7804	Malaise Trap	BIOUG:Churchill
JWDCA065-10	BOLD:AAF9807	Centre for Biodiversity Genomics	Hybotidae	Bicellaria	Bicellaria bisetosa	BOLD ID Engine			Based on BIN cluster examined by Bradley J. Sinclair	::taxonomy:Based on BIN cluster examined by Bradley J. Sinclair::endTaxonomy:malaise trap	A. Renaud	21-Jul-2007	Canada	Manitoba	Churchill	23 km E Churchill, Ramsay Creek		58.7306	-93.7804	Malaise Trap	BIOUG:Churchill
JWDCA066-10	BOLD:AAF9807	Centre for Biodiversity Genomics	Hybotidae	Bicellaria	Bicellaria bisetosa	BOLD ID Engine			Based on BIN cluster examined by Bradley J. Sinclair	::taxonomy:Based on BIN cluster examined by Bradley J. Sinclair::endTaxonomy:malaise trap	A. Renaud	21-Jul-2007	Canada	Manitoba	Churchill	23 km E Churchill, Ramsay Creek		58.7306	-93.7804	Malaise Trap	BIOUG:Churchill
JWDCA067-10	BOLD:AAF9812	Centre for Biodiversity Genomics	Hybotidae	Bicellaria	Bicellaria lugubris	BOLD ID Engine			Based on BIN cluster examined by Bradley J. Sinclair	::taxonomy:Based on BIN cluster examined by Bradley J. Sinclair::endTaxonomy:malaise trap	A. Renaud	21-Jul-2007	Canada	Manitoba	Churchill	23 km E Churchill, Ramsay Creek		58.7306	-93.7804	Malaise Trap	BIOUG:Churchill
JWDCA068-10	BOLD:AAF9807	Centre for Biodiversity Genomics	Hybotidae	Bicellaria	Bicellaria bisetosa	BOLD ID Engine			Based on BIN cluster examined by Bradley J. Sinclair	::taxonomy:Based on BIN cluster examined by Bradley J. Sinclair::endTaxonomy:malaise trap	A. Renaud	21-Jul-2007	Canada	Manitoba	Churchill	23 km E Churchill, Ramsay Creek		58.7306	-93.7804	Malaise Trap	BIOUG:Churchill
JWDCA069-10	BOLD:AAF9807	Centre for Biodiversity Genomics	Hybotidae	Bicellaria	Bicellaria bisetosa	BOLD ID Engine			Based on BIN cluster examined by Bradley J. Sinclair	::taxonomy:Based on BIN cluster examined by Bradley J. Sinclair::endTaxonomy:malaise trap	A. Renaud	21-Jul-2007	Canada	Manitoba	Churchill	23 km E Churchill, Ramsay Creek		58.7306	-93.7804	Malaise Trap	BIOUG:Churchill
JWDCA070-10	BOLD:AAF9807	Centre for Biodiversity Genomics	Hybotidae	Bicellaria	Bicellaria bisetosa	BOLD ID Engine			Based on BIN cluster examined by Bradley J. Sinclair	::taxonomy:Based on BIN cluster examined by Bradley J. Sinclair::endTaxonomy:malaise trap	A. Renaud	21-Jul-2007	Canada	Manitoba	Churchill	23 km E Churchill, Ramsay Creek		58.7306	-93.7804	Malaise Trap	BIOUG:Churchill
JWDCA071-10	BOLD:AAF9807	Centre for Biodiversity Genomics	Hybotidae	Bicellaria	Bicellaria bisetosa	BOLD ID Engine			Based on BIN cluster examined by Bradley J. Sinclair	::taxonomy:Based on BIN cluster examined by Bradley J. Sinclair::endTaxonomy:malaise trap	A. Renaud	21-Jul-2007	Canada	Manitoba	Churchill	23 km E Churchill, Ramsay Creek		58.7306	-93.7804	Malaise Trap	BIOUG:Churchill
JWDCA074-10	BOLD:AAM6646	Centre for Biodiversity Genomics	Hybotidae	Platypalpus	Platypalpus nr. sahlbergi	Jeffrey M. Cumming	jeff.cumming@agr.gc.ca			::taxonomy:::endTaxonomy:malaise trap	A. Renaud	21-Jul-2007	Canada	Manitoba	Churchill	23 km E Churchill, Ramsay Creek		58.7306	-93.7804	Malaise Trap	BIOUG:Churchill
JWDCA075-10	BOLD:AAM6647	Centre for Biodiversity Genomics	Hybotidae	Platypalpus	Platypalpus xanthopodus	BOLD ID Engine			Based on BIN cluster examined by Cumming Jeffrey M.	::taxonomy:Based on BIN cluster examined by Cumming Jeffrey M.::endTaxonomy:malaise trap	A. Renaud	21-Jul-2007	Canada	Manitoba	Churchill	23 km E Churchill, Ramsay Creek		58.7306	-93.7804	Malaise Trap	BIOUG:Churchill
JWDCA076-10	BOLD:AAF9808	Centre for Biodiversity Genomics	Hybotidae	Platypalpus	Platypalpus sp. JMC1-2	BOLD ID Engine			Based on BIN cluster examined by Cumming Jeffrey M.	::taxonomy:Based on BIN cluster examined by Cumming Jeffrey M.::endTaxonomy:malaise trap	A. Renaud	29-Jul-2007	Canada	Manitoba	Churchill	unspecified locality	Churchill, general coordinates	58.74	-93.82	Malaise Trap	BIOUG:Churchill
MHFLI725-07	BOLD:ACG1868	Centre for Biodiversity Genomics	Ephydridae	Scatella	Scatella stagnalis	BOLD ID Engine			Based on BIN cluster examined by Terre A. Wheeler	::taxonomy:Based on BIN cluster examined by Terre A. Wheeler::endTaxonomy:<VERBATIM LOCALITY>4 Km S, Churchill|Beach Bay|58.746|-94.134|</VERBATIM LOCALITY>	C.Sheffield	08-Feb-2005	Canada	Manitoba	Churchill	2 km S Churchill, Beech Bay		58.746	-94.134		BIOUG:Churchill
JWDCA078-10	BOLD:AAM6647	Centre for Biodiversity Genomics	Hybotidae	Platypalpus	Platypalpus xanthopodus	BOLD ID Engine			Based on BIN cluster examined by Cumming Jeffrey M.	::taxonomy:Based on BIN cluster examined by Cumming Jeffrey M.::endTaxonomy:malaise trap	A. Renaud	29-Jul-2007	Canada	Manitoba	Churchill	unspecified locality	Churchill, general coordinates	58.74	-93.82	Malaise Trap	BIOUG:Churchill
JWDCA079-10	BOLD:AAF9808	Centre for Biodiversity Genomics	Hybotidae	Platypalpus	Platypalpus sp. JMC1-2	BOLD ID Engine			Based on BIN cluster examined by Cumming Jeffrey M.	::taxonomy:Based on BIN cluster examined by Cumming Jeffrey M.::endTaxonomy:malaise trap	A. Renaud	29-Jul-2007	Canada	Manitoba	Churchill	unspecified locality	Churchill, general coordinates	58.74	-93.82	Malaise Trap	BIOUG:Churchill
JWDCA081-10	BOLD:AAF9808	Centre for Biodiversity Genomics	Hybotidae	Platypalpus	Platypalpus sp. JMC1-2	BOLD ID Engine			Based on BIN cluster examined by Cumming Jeffrey M.	::taxonomy:Based on BIN cluster examined by Cumming Jeffrey M.::endTaxonomy:malaise trap	A. Renaud	29-Jul-2007	Canada	Manitoba	Churchill	unspecified locality	Churchill, general coordinates	58.74	-93.82	Malaise Trap	BIOUG:Churchill
JWDCA082-10	BOLD:AAF9808	Centre for Biodiversity Genomics	Hybotidae	Platypalpus	Platypalpus sp. JMC1-2	BOLD ID Engine			Based on BIN cluster examined by Cumming Jeffrey M.	::taxonomy:Based on BIN cluster examined by Cumming Jeffrey M.::endTaxonomy:malaise trap	A. Renaud	29-Jul-2007	Canada	Manitoba	Churchill	unspecified locality	Churchill, general coordinates	58.74	-93.82	Malaise Trap	BIOUG:Churchill
JWDCA083-10	BOLD:AAF9808	Centre for Biodiversity Genomics	Hybotidae	Platypalpus	Platypalpus sp. JMC1-2	BOLD ID Engine			Based on BIN cluster examined by Cumming Jeffrey M.	::taxonomy:Based on BIN cluster examined by Cumming Jeffrey M.::endTaxonomy:malaise trap	A. Renaud	29-Jul-2007	Canada	Manitoba	Churchill	unspecified locality	Churchill, general coordinates	58.74	-93.82	Malaise Trap	BIOUG:Churchill
JWDCA084-10	BOLD:AAF9808	Centre for Biodiversity Genomics	Hybotidae	Platypalpus	Platypalpus sp. JMC1-2	BOLD ID Engine			Based on BIN cluster examined by Cumming Jeffrey M.	::taxonomy:Based on BIN cluster examined by Cumming Jeffrey M.::endTaxonomy:malaise trap	A. Renaud	29-Jul-2007	Canada	Manitoba	Churchill	unspecified locality	Churchill, general coordinates	58.74	-93.82	Malaise Trap	BIOUG:Churchill
JWDCA085-10	BOLD:AAF9778	Centre for Biodiversity Genomics	Hybotidae	Euhybus	Euhybus triplex	BOLD ID Engine			Based on BIN cluster examined by Bradley J. Sinclair	::taxonomy:Based on BIN cluster examined by Bradley J. Sinclair::endTaxonomy:malaise trap	A. Renaud	29-Jul-2007	Canada	Manitoba	Churchill	unspecified locality	Churchill, general coordinates	58.74	-93.82	Malaise Trap	BIOUG:Churchill
JWDCA086-10	BOLD:AAF9811	Centre for Biodiversity Genomics	Empididae	Rhamphomyia	Rhamphomyia pendens	BOLD ID Engine			Based on BIN cluster examined by Bradley J. Sinclair	::taxonomy:Based on BIN cluster examined by Bradley J. Sinclair::endTaxonomy:malaise trap	A. Renaud	29-Jul-2007	Canada	Manitoba	Churchill	unspecified locality	Churchill, general coordinates	58.74	-93.82	Malaise Trap	BIOUG:Churchill
JWDCA087-10	BOLD:AAF9778	Centre for Biodiversity Genomics	Hybotidae	Euhybus	Euhybus triplex	BOLD ID Engine			Based on BIN cluster examined by Bradley J. Sinclair	::taxonomy:Based on BIN cluster examined by Bradley J. Sinclair::endTaxonomy:malaise trap	A. Renaud	29-Jul-2007	Canada	Manitoba	Churchill	unspecified locality	Churchill, general coordinates	58.74	-93.82	Malaise Trap	BIOUG:Churchill
JWDCA088-10	BOLD:AAF9808	Centre for Biodiversity Genomics	Hybotidae	Platypalpus	Platypalpus sp. JMC1-2	BOLD ID Engine			Based on BIN cluster examined by Cumming Jeffrey M.	::taxonomy:Based on BIN cluster examined by Cumming Jeffrey M.::endTaxonomy:malaise trap	A. Renaud	29-Jul-2007	Canada	Manitoba	Churchill	unspecified locality	Churchill, general coordinates	58.74	-93.82	Malaise Trap	BIOUG:Churchill
JWDCA089-10	BOLD:AAF9807	Centre for Biodiversity Genomics	Hybotidae	Bicellaria	Bicellaria bisetosa	BOLD ID Engine			Based on BIN cluster examined by Bradley J. Sinclair	::taxonomy:Based on BIN cluster examined by Bradley J. Sinclair::endTaxonomy:malaise trap	A. Renaud	29-Jul-2007	Canada	Manitoba	Churchill	unspecified locality	Churchill, general coordinates	58.74	-93.82	Malaise Trap	BIOUG:Churchill
JWDCA091-10	BOLD:AAF9752	Centre for Biodiversity Genomics	Hybotidae	Bicellaria	Bicellaria furcifer	BOLD ID Engine			Based on BIN cluster examined by Bradley J. Sinclair	::taxonomy:Based on BIN cluster examined by Bradley J. Sinclair::endTaxonomy:malaise trap	A. Renaud	29-Jul-2007	Canada	Manitoba	Churchill	unspecified locality	Churchill, general coordinates	58.74	-93.82	Malaise Trap	BIOUG:Churchill
JWDCA092-10	BOLD:AAF9812	Centre for Biodiversity Genomics	Hybotidae	Bicellaria	Bicellaria lugubris	BOLD ID Engine			Based on BIN cluster examined by Bradley J. Sinclair	::taxonomy:Based on BIN cluster examined by Bradley J. Sinclair::endTaxonomy:malaise trap	A. Renaud	29-Jul-2007	Canada	Manitoba	Churchill	unspecified locality	Churchill, general coordinates	58.74	-93.82	Malaise Trap	BIOUG:Churchill
JWDCA094-10	BOLD:AAF9808	Centre for Biodiversity Genomics	Hybotidae	Platypalpus	Platypalpus sp. JMC1-2	BOLD ID Engine			Based on BIN cluster examined by Cumming Jeffrey M.	::taxonomy:Based on BIN cluster examined by Cumming Jeffrey M.::endTaxonomy:malaise trap	A. Renaud	29-Jul-2007	Canada	Manitoba	Churchill	unspecified locality	Churchill, general coordinates	58.74	-93.82	Malaise Trap	BIOUG:Churchill
JWDCA095-10	BOLD:AAF9800	Centre for Biodiversity Genomics	Empididae	Rhamphomyia	Rhamphomyia debilis grp. sp. BJS7	BOLD ID Engine			Based on BIN cluster examined by Bradley J. Sinclair	::taxonomy:Based on BIN cluster examined by Bradley J. Sinclair::endTaxonomy:malaise trap	A. Renaud	29-Jul-2007	Canada	Manitoba	Churchill	unspecified locality	Churchill, general coordinates	58.74	-93.82	Malaise Trap	BIOUG:Churchill
JWDCC816-10	BOLD:AAL7821	Centre for Biodiversity Genomics	Empididae	Rhamphomyia	Rhamphomyia clavigera grp. sp. BJS1	BOLD ID Engine			Based on BIN cluster examined by Bradley J. Sinclair	::taxonomy:Based on BIN cluster examined by Bradley J. Sinclair::endTaxonomy:malaise trap	JM Cumming	28-Jul-2009	Canada	Manitoba	Churchill	10 km E Churchill, Launch Road		58.7543	-93.9968	Malaise Trap	BIOUG:Churchill
JWDCC817-10	BOLD:AAL7821	Centre for Biodiversity Genomics	Empididae	Rhamphomyia	Rhamphomyia clavigera grp. sp. BJS1	BOLD ID Engine			Based on BIN cluster examined by Bradley J. Sinclair	::taxonomy:Based on BIN cluster examined by Bradley J. Sinclair::endTaxonomy:malaise trap	JM Cumming	28-Jul-2009	Canada	Manitoba	Churchill	10 km E Churchill, Launch Road		58.7543	-93.9968	Malaise Trap	BIOUG:Churchill
JWDCA099-10	BOLD:AAF9879	Centre for Biodiversity Genomics	Empididae	Rhamphomyia	Rhamphomyia phemius	BOLD ID Engine			Based on BIN cluster examined by Bradley J. Sinclair	::taxonomy:Based on BIN cluster examined by Bradley J. Sinclair::endTaxonomy:malaise trap	J. Skevington, A. Renaud	30-Jun-2007	Canada	Manitoba	Churchill	unspecified locality	Churchill, general coordinates	58.74	-93.82		BIOUG:Churchill
JWDCC819-10	BOLD:AAL7821	Centre for Biodiversity Genomics	Empididae	Rhamphomyia	Rhamphomyia clavigera grp. sp. BJS1	BOLD ID Engine			Based on BIN cluster examined by Bradley J. Sinclair	::taxonomy:Based on BIN cluster examined by Bradley J. Sinclair::endTaxonomy:malaise trap	JM Cumming	28-Jul-2009	Canada	Manitoba	Churchill	10 km E Churchill, Launch Road		58.7543	-93.9968	Malaise Trap	BIOUG:Churchill
JWDCA101-10	BOLD:AAF9811	Centre for Biodiversity Genomics	Empididae	Rhamphomyia	Rhamphomyia pendens	BOLD ID Engine			Based on BIN cluster examined by Bradley J. Sinclair	::taxonomy:Based on BIN cluster examined by Bradley J. Sinclair::endTaxonomy:malaise trap	J. Skevington, A. Renaud	30-Jun-2007	Canada	Manitoba	Churchill	unspecified locality	Churchill, general coordinates	58.74	-93.82	Malaise Trap	BIOUG:Churchill
JWDCA102-10	BOLD:AAF9880	Centre for Biodiversity Genomics	Empididae	Rhamphomyia	Rhamphomyia pusilla	BOLD ID Engine			Based on BIN cluster examined by Bradley J. Sinclair	::taxonomy:Based on BIN cluster examined by Bradley J. Sinclair::endTaxonomy:malaise trap	J. Skevington, A. Renaud	30-Jun-2007	Canada	Manitoba	Churchill	unspecified locality	Churchill, general coordinates	58.74	-93.82	Malaise Trap	BIOUG:Churchill
JWDCC822-10	BOLD:AAF9802	Centre for Biodiversity Genomics	Empididae	Rhamphomyia	Rhamphomyia latilobata	BOLD ID Engine			Based on BIN cluster examined by Bradley J. Sinclair	::taxonomy:Based on BIN cluster examined by Bradley J. Sinclair::endTaxonomy:malaise trap	JM Cumming	28-Jul-2009	Canada	Manitoba	Churchill	10 km E Churchill, Launch Road		58.7543	-93.9968	Malaise Trap	BIOUG:Churchill
JWDCC823-10	BOLD:AAF9880	Centre for Biodiversity Genomics	Empididae	Rhamphomyia	Rhamphomyia pusilla	BOLD ID Engine			Based on BIN cluster examined by Bradley J. Sinclair	::taxonomy:Based on BIN cluster examined by Bradley J. Sinclair::endTaxonomy:malaise trap	JM Cumming	28-Jul-2009	Canada	Manitoba	Churchill	10 km E Churchill, Launch Road		58.7543	-93.9968	Malaise Trap	BIOUG:Churchill
JWDCC824-10	BOLD:AAF9802	Centre for Biodiversity Genomics	Empididae	Rhamphomyia	Rhamphomyia latilobata	Bradley J. Sinclair	bradley.sinclair@inspection.gc.ca			::taxonomy:::endTaxonomy:malaise trap	JM Cumming	28-Jul-2009	Canada	Manitoba	Churchill	10 km E Churchill, Launch Road		58.7543	-93.9968	Malaise Trap	BIOUG:Churchill
JWDCA106-10	BOLD:AAF9811	Centre for Biodiversity Genomics	Empididae	Rhamphomyia	Rhamphomyia pendens	BOLD ID Engine			Based on BIN cluster examined by Bradley J. Sinclair	::taxonomy:Based on BIN cluster examined by Bradley J. Sinclair::endTaxonomy:malaise trap	J. Skevington, A. Renaud	30-Jun-2007	Canada	Manitoba	Churchill	unspecified locality	Churchill, general coordinates	58.74	-93.82	Malaise Trap	BIOUG:Churchill
JWDCC826-10	BOLD:AAF9880	Centre for Biodiversity Genomics	Empididae	Rhamphomyia	Rhamphomyia pusilla	BOLD ID Engine			Based on BIN cluster examined by Bradley J. Sinclair	::taxonomy:Based on BIN cluster examined by Bradley J. Sinclair::endTaxonomy:malaise trap	JM Cumming	28-Jul-2009	Canada	Manitoba	Churchill	10 km E Churchill, Launch Road		58.7543	-93.9968	Malaise Trap	BIOUG:Churchill
JWDCA108-10	BOLD:AAF9881	Centre for Biodiversity Genomics	Empididae	Rhamphomyia	Rhamphomyia tipularia grp. sp. BJS1	Bradley J. Sinclair	bradley.sinclair@inspection.gc.ca			::taxonomy:::endTaxonomy:malaise trap	A. Renaud	21-Jul-2007	Canada	Manitoba	Churchill	11 km S Churchill, Goose Creek		58.662	-94.165	Malaise Trap	BIOUG:Churchill
JWDCC828-10	BOLD:AAL7821	Centre for Biodiversity Genomics	Empididae	Rhamphomyia	Rhamphomyia clavigera grp. sp. BJS1	BOLD ID Engine			Based on BIN cluster examined by Bradley J. Sinclair	::taxonomy:Based on BIN cluster examined by Bradley J. Sinclair::endTaxonomy:malaise trap	JM Cumming	28-Jul-2009	Canada	Manitoba	Churchill	10 km E Churchill, Launch Road		58.7543	-93.9968	Malaise Trap	BIOUG:Churchill
JWDCA110-10	BOLD:AAF9800	Centre for Biodiversity Genomics	Empididae	Rhamphomyia	Rhamphomyia debilis grp. sp. BJS7	BOLD ID Engine			Based on BIN cluster examined by Bradley J. Sinclair	::taxonomy:Based on BIN cluster examined by Bradley J. Sinclair::endTaxonomy:malaise trap	A. Renaud	21-Jul-2007	Canada	Manitoba	Churchill	11 km S Churchill, Goose Creek		58.662	-94.165	Malaise Trap	BIOUG:Churchill
JWDCC830-10	BOLD:AAL7821	Centre for Biodiversity Genomics	Empididae	Rhamphomyia	Rhamphomyia clavigera grp. sp. BJS1	BOLD ID Engine			Based on BIN cluster examined by Bradley J. Sinclair	::taxonomy:Based on BIN cluster examined by Bradley J. Sinclair::endTaxonomy:malaise trap	JM Cumming	28-Jul-2009	Canada	Manitoba	Churchill	10 km E Churchill, Launch Road		58.7543	-93.9968	Malaise Trap	BIOUG:Churchill
JWDCA112-10	BOLD:AAF9882	Centre for Biodiversity Genomics	Empididae	Rhamphomyia	Rhamphomyia sp. BJS2	Bradley J. Sinclair	bradley.sinclair@inspection.gc.ca			::taxonomy:::endTaxonomy:malaise trap	A. Renaud	21-Jul-2007	Canada	Manitoba	Churchill	11 km S Churchill, Goose Creek		58.662	-94.165	Malaise Trap	BIOUG:Churchill
JWDCC832-10	BOLD:AAF9800	Centre for Biodiversity Genomics	Empididae	Rhamphomyia	Rhamphomyia debilis grp. sp. BJS7	Bradley J. Sinclair	bradley.sinclair@inspection.gc.ca			::taxonomy:::endTaxonomy:malaise trap	JM Cumming	28-Jul-2009	Canada	Manitoba	Churchill	10 km E Churchill, Launch Road		58.7543	-93.9968	Malaise Trap	BIOUG:Churchill
JWDCC833-10	BOLD:AAL8966	Centre for Biodiversity Genomics	Iteaphilidae	Iteaphila	Iteaphila macquarti	Bradley J. Sinclair	bradley.sinclair@inspection.gc.ca			::taxonomy:::endTaxonomy:malaise trap	JM Cumming	28-Jul-2009	Canada	Manitoba	Churchill	10 km E Churchill, Launch Road		58.7543	-93.9968	Malaise Trap	BIOUG:Churchill
JWDCA115-10	BOLD:AAF9880	Centre for Biodiversity Genomics	Empididae	Rhamphomyia	Rhamphomyia pusilla	BOLD ID Engine			Based on BIN cluster examined by Bradley J. Sinclair	::taxonomy:Based on BIN cluster examined by Bradley J. Sinclair::endTaxonomy:malaise trap	A. Renaud	21-Jul-2007	Canada	Manitoba	Churchill	11 km S Churchill, Goose Creek		58.662	-94.165	Malaise Trap	BIOUG:Churchill
JWDCA116-10	BOLD:AAF9882	Centre for Biodiversity Genomics	Empididae	Rhamphomyia	Rhamphomyia sp. BJS2	BOLD ID Engine			Based on BIN cluster examined by Bradley J. Sinclair	::taxonomy:Based on BIN cluster examined by Bradley J. Sinclair::endTaxonomy:malaise trap	A. Renaud	21-Jul-2007	Canada	Manitoba	Churchill	11 km S Churchill, Goose Creek		58.662	-94.165	Malaise Trap	BIOUG:Churchill
JWDCA117-10	BOLD:AAF9882	Centre for Biodiversity Genomics	Empididae	Rhamphomyia	Rhamphomyia sp. BJS2	BOLD ID Engine			Based on BIN cluster examined by Bradley J. Sinclair	::taxonomy:Based on BIN cluster examined by Bradley J. Sinclair::endTaxonomy:malaise trap	A. Renaud	21-Jul-2007	Canada	Manitoba	Churchill	11 km S Churchill, Goose Creek		58.662	-94.165	Malaise Trap	BIOUG:Churchill
JWDCA118-10	BOLD:AAF9880	Centre for Biodiversity Genomics	Empididae	Rhamphomyia	Rhamphomyia pusilla	BOLD ID Engine			Based on BIN cluster examined by Bradley J. Sinclair	::taxonomy:Based on BIN cluster examined by Bradley J. Sinclair::endTaxonomy:malaise trap	A. Renaud	21-Jul-2007	Canada	Manitoba	Churchill	11 km S Churchill, Goose Creek		58.662	-94.165	Malaise Trap	BIOUG:Churchill
JWDCA119-10	BOLD:AAF9882	Centre for Biodiversity Genomics	Empididae	Rhamphomyia	Rhamphomyia sp. BJS2	BOLD ID Engine			Based on BIN cluster examined by Bradley J. Sinclair	::taxonomy:Based on BIN cluster examined by Bradley J. Sinclair::endTaxonomy:malaise trap	A. Renaud	21-Jul-2007	Canada	Manitoba	Churchill	11 km S Churchill, Goose Creek		58.662	-94.165	Malaise Trap	BIOUG:Churchill
JWDCC848-10	BOLD:AAF9802	Centre for Biodiversity Genomics	Empididae	Rhamphomyia	Rhamphomyia latilobata	BOLD ID Engine			Based on BIN cluster examined by Bradley J. Sinclair	::taxonomy:Based on BIN cluster examined by Bradley J. Sinclair::endTaxonomy:malaise trap	JM Cumming	21-Jul-2009	Canada	Manitoba	Churchill	10 km E Churchill, Launch Road		58.7543	-93.9968	Malaise Trap	BIOUG:Churchill
JWDCC849-10	BOLD:AAL7821	Centre for Biodiversity Genomics	Empididae	Rhamphomyia	Rhamphomyia clavigera grp. sp. BJS1	BOLD ID Engine			Based on BIN cluster examined by Bradley J. Sinclair	::taxonomy:Based on BIN cluster examined by Bradley J. Sinclair::endTaxonomy:malaise trap	JM Cumming	21-Jul-2009	Canada	Manitoba	Churchill	10 km E Churchill, Launch Road		58.7543	-93.9968	Malaise Trap	BIOUG:Churchill
MHFLI734-07	BOLD:AAG2760	Centre for Biodiversity Genomics	Ephydridae	Scatella	Scatella crassicosta	Terry A. Wheeler	terry.wheeler@mcgill.ca			::taxonomy:::endTaxonomy:<VERBATIM LOCALITY>4 Km S, Churchill|Beach Bay|58.746|-94.134|</VERBATIM LOCALITY>	C.Sheffield	08-Feb-2005	Canada	Manitoba	Churchill	2 km S Churchill, Beech Bay		58.746	-94.134		BIOUG:Churchill
JWDCC851-10	BOLD:AAL7821	Centre for Biodiversity Genomics	Empididae	Rhamphomyia	Rhamphomyia clavigera grp. sp. BJS1	BOLD ID Engine			Based on BIN cluster examined by Bradley J. Sinclair	::taxonomy:Based on BIN cluster examined by Bradley J. Sinclair::endTaxonomy:malaise trap	JM Cumming	21-Jul-2009	Canada	Manitoba	Churchill	10 km E Churchill, Launch Road		58.7543	-93.9968	Malaise Trap	BIOUG:Churchill
MHFLI694-07	BOLD:ACG1868	Centre for Biodiversity Genomics	Ephydridae	Scatella	Scatella stagnalis	BOLD ID Engine			Based on BIN cluster examined by Terre A. Wheeler	::taxonomy:Based on BIN cluster examined by Terre A. Wheeler::endTaxonomy:<VERBATIM LOCALITY>4 Km S, Churchill|Beach Bay|58.747|-94.134|</VERBATIM LOCALITY>	C.Sheffield	08-Feb-2005	Canada	Manitoba	Churchill	2 km S Churchill, Beech Bay		58.747	-94.134		BIOUG:Churchill
JWDCA141-10	BOLD:AAG3249	Centre for Biodiversity Genomics	Phoridae	Phora		BOLD Identification System []		BOLD ID Engine	Identified to family by Jinjing Wang	malaise trap	J. Skevington, A. Renaud	30-Jun-2007	Canada	Manitoba	Churchill	unspecified locality	Churchill, general coordinates	58.74	-93.82	Malaise Trap	BIOUG:Churchill
JWDCC861-10	BOLD:AAL7821	Centre for Biodiversity Genomics	Empididae	Rhamphomyia	Rhamphomyia clavigera grp. sp. BJS1	BOLD ID Engine			Based on BIN cluster examined by Bradley J. Sinclair	::taxonomy:Based on BIN cluster examined by Bradley J. Sinclair::endTaxonomy:malaise trap	JM Cumming	31-Jul-2009	Canada	Manitoba	Churchill	10 km E Churchill, Launch Road		58.7543	-93.9968	Malaise Trap	BIOUG:Churchill
JWDCC862-10	BOLD:AAL7821	Centre for Biodiversity Genomics	Empididae	Rhamphomyia	Rhamphomyia clavigera grp. sp. BJS1	BOLD ID Engine			Based on BIN cluster examined by Bradley J. Sinclair	::taxonomy:Based on BIN cluster examined by Bradley J. Sinclair::endTaxonomy:malaise trap	JM Cumming	31-Jul-2009	Canada	Manitoba	Churchill	10 km E Churchill, Launch Road		58.7543	-93.9968	Malaise Trap	BIOUG:Churchill
JWDCC863-10	BOLD:AAF9811	Centre for Biodiversity Genomics	Empididae	Rhamphomyia	Rhamphomyia pendens	BOLD ID Engine			Based on BIN cluster examined by Bradley J. Sinclair	::taxonomy:Based on BIN cluster examined by Bradley J. Sinclair::endTaxonomy:malaise trap	JM Cumming	31-Jul-2009	Canada	Manitoba	Churchill	10 km E Churchill, Launch Road		58.7543	-93.9968	Malaise Trap	BIOUG:Churchill
JWDCC864-10	BOLD:AAL7821	Centre for Biodiversity Genomics	Empididae	Rhamphomyia	Rhamphomyia clavigera grp. sp. BJS1	BOLD ID Engine			Based on BIN cluster examined by Bradley J. Sinclair	::taxonomy:Based on BIN cluster examined by Bradley J. Sinclair::endTaxonomy:malaise trap	JM Cumming	31-Jul-2009	Canada	Manitoba	Churchill	10 km E Churchill, Launch Road		58.7543	-93.9968	Malaise Trap	BIOUG:Churchill
JWDCA146-10	BOLD:AAG3348	Centre for Biodiversity Genomics	Phoridae	Triphleba	Triphleba aqualis	BOLD Identification System [2017]		BOLD ID Engine		malaise trap	J. Skevington, A. Renaud	30-Jun-2007	Canada	Manitoba	Churchill	unspecified locality	Churchill, general coordinates	58.74	-93.82	Malaise Trap	BIOUG:Churchill
JWDCC866-10	BOLD:AAF9880	Centre for Biodiversity Genomics	Empididae	Rhamphomyia	Rhamphomyia pusilla	BOLD ID Engine			Based on BIN cluster examined by Bradley J. Sinclair	::taxonomy:Based on BIN cluster examined by Bradley J. Sinclair::endTaxonomy:malaise trap	JM Cumming	31-Jul-2009	Canada	Manitoba	Churchill	10 km E Churchill, Launch Road		58.7543	-93.9968	Malaise Trap	BIOUG:Churchill
JWDCA148-10	BOLD:AAG3349	Centre for Biodiversity Genomics	Phoridae	Megaselia		BOLD Identification System []		BOLD ID Engine	Identified to family by Jinjing Wang	malaise trap	J. Skevington, A. Renaud	30-Jun-2007	Canada	Manitoba	Churchill	unspecified locality	Churchill, general coordinates	58.74	-93.82	Malaise Trap	BIOUG:Churchill
JWDCA149-10	BOLD:AAG3235	Centre for Biodiversity Genomics	Phoridae	Megaselia		Valerie Levesque-Beaudin	valerie@uoguelph.ca	BIN Taxonomy Match (Oct 2024)		malaise trap	J. Skevington, A. Renaud	30-Jun-2007	Canada	Manitoba	Churchill	unspecified locality	Churchill, general coordinates	58.74	-93.82	Malaise Trap	BIOUG:Churchill
JWDCC869-10	BOLD:AAF9880	Centre for Biodiversity Genomics	Empididae	Rhamphomyia	Rhamphomyia pusilla	BOLD ID Engine			Based on BIN cluster examined by Bradley J. Sinclair	::taxonomy:Based on BIN cluster examined by Bradley J. Sinclair::endTaxonomy:malaise trap	JM Cumming	31-Jul-2009	Canada	Manitoba	Churchill	10 km E Churchill, Launch Road		58.7543	-93.9968	Malaise Trap	BIOUG:Churchill
JWDCA151-10	BOLD:AAG3235	Centre for Biodiversity Genomics	Phoridae	Megaselia		Valerie Levesque-Beaudin	valerie@uoguelph.ca	BIN Taxonomy Match (Oct 2024)		malaise trap	J. Skevington, A. Renaud	30-Jun-2007	Canada	Manitoba	Churchill	unspecified locality	Churchill, general coordinates	58.74	-93.82	Malaise Trap	BIOUG:Churchill
JWDCC871-10	BOLD:AAL7821	Centre for Biodiversity Genomics	Empididae	Rhamphomyia	Rhamphomyia clavigera grp. sp. BJS1	BOLD ID Engine			Based on BIN cluster examined by Bradley J. Sinclair	::taxonomy:Based on BIN cluster examined by Bradley J. Sinclair::endTaxonomy:malaise trap	JM Cumming	31-Jul-2009	Canada	Manitoba	Churchill	10 km E Churchill, Launch Road		58.7543	-93.9968	Malaise Trap	BIOUG:Churchill
JWDCA154-10	BOLD:AAG3235	Centre for Biodiversity Genomics	Phoridae	Megaselia		Valerie Levesque-Beaudin	valerie@uoguelph.ca	BIN Taxonomy Match (Oct 2024)		malaise trap	J. Skevington, A. Renaud	30-Jun-2007	Canada	Manitoba	Churchill	unspecified locality	Churchill, general coordinates	58.74	-93.82	Malaise Trap	BIOUG:Churchill
JWDCC875-10	BOLD:AAF9802	Centre for Biodiversity Genomics	Empididae	Rhamphomyia	Rhamphomyia latilobata	BOLD ID Engine			Based on BIN cluster examined by Bradley J. Sinclair	::taxonomy:Based on BIN cluster examined by Bradley J. Sinclair::endTaxonomy:malaise trap	JM Cumming	31-Jul-2009	Canada	Manitoba	Churchill	10 km E Churchill, Launch Road		58.7543	-93.9968	Malaise Trap	BIOUG:Churchill
JWDCA157-10	BOLD:ADA4621	Centre for Biodiversity Genomics	Phoridae	Megaselia	Megaselia giraudii	Valerie Levesque-Beaudin	valerie@uoguelph.ca	BIN based	id-date: Jan 2026	malaise trap	J. Skevington, A. Renaud	30-Jun-2007	Canada	Manitoba	Churchill	unspecified locality	Churchill, general coordinates	58.74	-93.82	Malaise Trap	BIOUG:Churchill
JWDCA158-10	BOLD:ACZ4314	Centre for Biodiversity Genomics	Phoridae	Megaselia		BOLD Identification System []		BOLD ID Engine	Identified to family by Jinjing Wang	malaise trap	A. Renaud	29-Jul-2007	Canada	Manitoba	Churchill	unspecified locality	Churchill, general coordinates	58.74	-93.82	Malaise Trap	BIOUG:Churchill
JWDCA159-10	BOLD:AAG3304	Centre for Biodiversity Genomics	Phoridae	Megaselia	Megaselia nigriceps	BOLD Identification System [2017]		BOLD ID Engine	Identified to family by Jinjing Wang	malaise trap	A. Renaud	29-Jul-2007	Canada	Manitoba	Churchill	unspecified locality	Churchill, general coordinates	58.74	-93.82	Malaise Trap	BIOUG:Churchill
JWDCA160-10	BOLD:ACZ4279	Centre for Biodiversity Genomics	Phoridae	Megaselia		BOLD Identification System []		BOLD ID Engine	Identified to family by Jinjing Wang	malaise trap	A. Renaud	29-Jul-2007	Canada	Manitoba	Churchill	unspecified locality	Churchill, general coordinates	58.74	-93.82	Malaise Trap	BIOUG:Churchill
JWDCA161-10	BOLD:AAG3351	Centre for Biodiversity Genomics	Phoridae	Megaselia	Megaselia lutea	BOLD Identification System []		BOLD ID Engine	Identified to family by Jinjing Wang	malaise trap	A. Renaud	29-Jul-2007	Canada	Manitoba	Churchill	unspecified locality	Churchill, general coordinates	58.74	-93.82	Malaise Trap	BIOUG:Churchill
JWDCA162-10	BOLD:ACZ4314	Centre for Biodiversity Genomics	Phoridae	Megaselia		BOLD Identification System []		BOLD ID Engine	Identified to family by Jinjing Wang	malaise trap	A. Renaud	29-Jul-2007	Canada	Manitoba	Churchill	unspecified locality	Churchill, general coordinates	58.74	-93.82	Malaise Trap	BIOUG:Churchill
JWDCA163-10	BOLD:ACZ4279	Centre for Biodiversity Genomics	Phoridae	Megaselia		Brian V Brown	bbrown@nhm.org	Image based		malaise trap	A. Renaud	29-Jul-2007	Canada	Manitoba	Churchill	unspecified locality	Churchill, general coordinates	58.74	-93.82	Malaise Trap	BIOUG:Churchill
JWDCA164-10	BOLD:AAG3251	Centre for Biodiversity Genomics	Phoridae	Megaselia		BOLD Identification System []		BOLD ID Engine	Identified to family by Jinjing Wang	malaise trap	A. Renaud	29-Jul-2007	Canada	Manitoba	Churchill	unspecified locality	Churchill, general coordinates	58.74	-93.82	Malaise Trap	BIOUG:Churchill
JWDCA165-10	BOLD:AAG3251	Centre for Biodiversity Genomics	Phoridae	Megaselia		BOLD Identification System []		BOLD ID Engine	Identified to family by Jinjing Wang	malaise trap	A. Renaud	29-Jul-2007	Canada	Manitoba	Churchill	unspecified locality	Churchill, general coordinates	58.74	-93.82	Malaise Trap	BIOUG:Churchill
JWDCA166-10	BOLD:AAG3251	Centre for Biodiversity Genomics	Phoridae	Megaselia		BOLD Identification System []		BOLD ID Engine	Identified to family by Jinjing Wang	malaise trap	A. Renaud	29-Jul-2007	Canada	Manitoba	Churchill	unspecified locality	Churchill, general coordinates	58.74	-93.82	Malaise Trap	BIOUG:Churchill
JWDCC007-10	BOLD:AAG9614	Centre for Biodiversity Genomics	Dolichopodidae	Dolichopus	Dolichopus diversipennis	BOLD ID Engine			Based on BIN cluster examined by Brooks Scott E.	::taxonomy:Based on BIN cluster examined by Brooks Scott E.::endTaxonomy:malaise trap	Arctic Ecology 2009	27-Jul-2009	Canada	Manitoba	Churchill	26 km SE Churchill, Twin Lakes		58.63	-93.819	Malaise Trap	BIOUG:Churchill
JWDCA168-10	BOLD:ACZ4314	Centre for Biodiversity Genomics	Phoridae	Megaselia		BOLD Identification System []		BOLD ID Engine	Identified to family by Jinjing Wang	malaise trap	A. Renaud	29-Jul-2007	Canada	Manitoba	Churchill	unspecified locality	Churchill, general coordinates	58.74	-93.82	Malaise Trap	BIOUG:Churchill
JWDCA169-10	BOLD:ACZ4279	Centre for Biodiversity Genomics	Phoridae	Megaselia		BOLD Identification System []		BOLD ID Engine	Identified to family by Jinjing Wang	malaise trap	A. Renaud	29-Jul-2007	Canada	Manitoba	Churchill	unspecified locality	Churchill, general coordinates	58.74	-93.82	Malaise Trap	BIOUG:Churchill
JWDCA170-10	BOLD:AAG3251	Centre for Biodiversity Genomics	Phoridae	Megaselia		BOLD Identification System []		BOLD ID Engine	Identified to family by Jinjing Wang	malaise trap	A. Renaud	29-Jul-2007	Canada	Manitoba	Churchill	unspecified locality	Churchill, general coordinates	58.74	-93.82	Malaise Trap	BIOUG:Churchill
JWDCA171-10	BOLD:AAG3235	Centre for Biodiversity Genomics	Phoridae	Megaselia		Valerie Levesque-Beaudin	valerie@uoguelph.ca	BIN Taxonomy Match (Oct 2024)		malaise trap	A. Renaud	29-Jul-2007	Canada	Manitoba	Churchill	unspecified locality	Churchill, general coordinates	58.74	-93.82	Malaise Trap	BIOUG:Churchill
JWDCA172-10	BOLD:AAG3235	Centre for Biodiversity Genomics	Phoridae	Megaselia		Valerie Levesque-Beaudin	valerie@uoguelph.ca	BIN Taxonomy Match (Oct 2024)		malaise trap	A. Renaud	29-Jul-2007	Canada	Manitoba	Churchill	unspecified locality	Churchill, general coordinates	58.74	-93.82	Malaise Trap	BIOUG:Churchill
JWDCA173-10	BOLD:AAG3235	Centre for Biodiversity Genomics	Phoridae	Megaselia		Valerie Levesque-Beaudin	valerie@uoguelph.ca	BIN Taxonomy Match (Oct 2024)		malaise trap	A. Renaud	29-Jul-2007	Canada	Manitoba	Churchill	unspecified locality	Churchill, general coordinates	58.74	-93.82	Malaise Trap	BIOUG:Churchill
JWDCA174-10	BOLD:AAG3235	Centre for Biodiversity Genomics	Phoridae	Megaselia		Valerie Levesque-Beaudin	valerie@uoguelph.ca	BIN Taxonomy Match (Oct 2024)		malaise trap	A. Renaud	29-Jul-2007	Canada	Manitoba	Churchill	unspecified locality	Churchill, general coordinates	58.74	-93.82	Malaise Trap	BIOUG:Churchill
JWDCA175-10	BOLD:AAG3349	Centre for Biodiversity Genomics	Phoridae	Megaselia		BOLD Identification System []		BOLD ID Engine	Identified to family by Jinjing Wang	malaise trap	A. Renaud	29-Jul-2007	Canada	Manitoba	Churchill	unspecified locality	Churchill, general coordinates	58.74	-93.82	Malaise Trap	BIOUG:Churchill
JWDCA176-10	BOLD:AAG3352	Centre for Biodiversity Genomics	Phoridae	Megaselia		BOLD Identification System []		BOLD ID Engine	Identified to family by Jinjing Wang	malaise trap	A. Renaud	29-Jul-2007	Canada	Manitoba	Churchill	unspecified locality	Churchill, general coordinates	58.74	-93.82	Malaise Trap	BIOUG:Churchill
JWDCA177-10	BOLD:ACB9833	Centre for Biodiversity Genomics	Phoridae	Megaselia		BOLD Identification System []		BOLD ID Engine	Identified to family by Jinjing Wang	malaise trap	A. Renaud	29-Jul-2007	Canada	Manitoba	Churchill	unspecified locality	Churchill, general coordinates	58.74	-93.82	Malaise Trap	BIOUG:Churchill
JWDCA178-10	BOLD:AAG3235	Centre for Biodiversity Genomics	Phoridae	Megaselia		Valerie Levesque-Beaudin	valerie@uoguelph.ca	BIN Taxonomy Match (Oct 2024)		malaise trap	A. Renaud	29-Jul-2007	Canada	Manitoba	Churchill	unspecified locality	Churchill, general coordinates	58.74	-93.82	Malaise Trap	BIOUG:Churchill
JWDCC020-10	BOLD:AAF9804	Centre for Biodiversity Genomics	Empididae	Rhamphomyia	Rhamphomyia nigrita	BOLD ID Engine			Based on BIN cluster examined by Bradley J. Sinclair	::taxonomy:Based on BIN cluster examined by Bradley J. Sinclair::endTaxonomy:malaise trap	Arctic Ecology 2009	27-Jul-2009	Canada	Manitoba	Churchill	26 km SE Churchill, Twin Lakes		58.63	-93.819	Malaise Trap	BIOUG:Churchill
JWDCA181-10	BOLD:AAG3353	Centre for Biodiversity Genomics	Phoridae	Megaselia		BOLD Identification System []		BOLD ID Engine	Identified to family by Jinjing Wang	malaise trap	A. Renaud	29-Jul-2007	Canada	Manitoba	Churchill	unspecified locality	Churchill, general coordinates	58.74	-93.82	Malaise Trap	BIOUG:Churchill
JWDCA182-10	BOLD:ACB9833	Centre for Biodiversity Genomics	Phoridae	Megaselia		BOLD Identification System []		BOLD ID Engine	Identified to family by Jinjing Wang	malaise trap	A. Renaud	29-Jul-2007	Canada	Manitoba	Churchill	unspecified locality	Churchill, general coordinates	58.74	-93.82	Malaise Trap	BIOUG:Churchill
JWDCA183-10	BOLD:ACZ3800	Centre for Biodiversity Genomics	Phoridae	Megaselia		Valerie Levesque-Beaudin	valerie@uoguelph.ca	BIN based	id-date: Sep 2025	malaise trap	A. Renaud	29-Jul-2007	Canada	Manitoba	Churchill	unspecified locality	Churchill, general coordinates	58.74	-93.82	Malaise Trap	BIOUG:Churchill
JWDCA184-10	BOLD:AAG3354	Centre for Biodiversity Genomics	Phoridae	Megaselia		Brian V Brown	bbrown@nhm.org	Image based		malaise trap	A. Renaud	29-Jul-2007	Canada	Manitoba	Churchill	unspecified locality	Churchill, general coordinates	58.74	-93.82	Malaise Trap	BIOUG:Churchill
JWDCA185-10	BOLD:AAG3245	Centre for Biodiversity Genomics	Phoridae	Megaselia		BOLD Identification System []		BOLD ID Engine	Identified to family by Jinjing Wang	malaise trap	A. Renaud	21-Jul-2007	Canada	Manitoba	Churchill	11 km S Churchill, Goose Creek		58.662	-94.165	Malaise Trap	BIOUG:Churchill
JWDCA186-10	BOLD:AAG3355	Centre for Biodiversity Genomics	Phoridae	Megaselia		BOLD Identification System []		BOLD ID Engine	Identified to family by Jinjing Wang	malaise trap	A. Renaud	21-Jul-2007	Canada	Manitoba	Churchill	11 km S Churchill, Goose Creek		58.662	-94.165	Malaise Trap	BIOUG:Churchill
JWDCA187-10	BOLD:AAG3353	Centre for Biodiversity Genomics	Phoridae	Megaselia		Brian V Brown	bbrown@nhm.org	Image based		malaise trap	A. Renaud	21-Jul-2007	Canada	Manitoba	Churchill	11 km S Churchill, Goose Creek		58.662	-94.165	Malaise Trap	BIOUG:Churchill
JWDCA188-10	BOLD:ACZ3800	Centre for Biodiversity Genomics	Phoridae	Megaselia		Valerie Levesque-Beaudin	valerie@uoguelph.ca	BIN based	id-date: Sep 2025	malaise trap	A. Renaud	21-Jul-2007	Canada	Manitoba	Churchill	11 km S Churchill, Goose Creek		58.662	-94.165	Malaise Trap	BIOUG:Churchill
JWDCA191-10	BOLD:AAG3235	Centre for Biodiversity Genomics	Phoridae	Megaselia		Valerie Levesque-Beaudin	valerie@uoguelph.ca	BIN Taxonomy Match (Oct 2024)		malaise trap	A. Renaud	21-Jul-2007	Canada	Manitoba	Churchill	23 km E Churchill, Ramsay Creek		58.7306	-93.7804	Malaise Trap	BIOUG:Churchill
JWDCA192-10	BOLD:AAM9346	Centre for Biodiversity Genomics	Phoridae	Megaselia	Megaselia fungivora	BOLD Identification System []		BOLD ID Engine	Identified to family by Jinjing Wang	malaise trap	A. Renaud	21-Jul-2007	Canada	Manitoba	Churchill	23 km E Churchill, Ramsay Creek		58.7306	-93.7804	Malaise Trap	BIOUG:Churchill
JWDCA193-10	BOLD:AAG3235	Centre for Biodiversity Genomics	Phoridae	Megaselia		BOLD Identification System [2017]		BOLD ID Engine		malaise trap	A. Renaud	21-Jul-2007	Canada	Manitoba	Churchill	23 km E Churchill, Ramsay Creek		58.7306	-93.7804	Malaise Trap	BIOUG:Churchill
JWDCA194-10	BOLD:ADA4621	Centre for Biodiversity Genomics	Phoridae	Megaselia	Megaselia giraudii	Valerie Levesque-Beaudin	valerie@uoguelph.ca	BIN based	id-date: Jan 2026	malaise trap	A. Renaud	21-Jul-2007	Canada	Manitoba	Churchill	23 km E Churchill, Ramsay Creek		58.7306	-93.7804	Malaise Trap	BIOUG:Churchill
JWDCA195-10	BOLD:AAG3235	Centre for Biodiversity Genomics	Phoridae	Megaselia		Valerie Levesque-Beaudin	valerie@uoguelph.ca	BIN Taxonomy Match (Oct 2024)		malaise trap	A. Renaud	21-Jul-2007	Canada	Manitoba	Churchill	23 km E Churchill, Ramsay Creek		58.7306	-93.7804	Malaise Trap	BIOUG:Churchill
JWDCA196-10	BOLD:ACZ3800	Centre for Biodiversity Genomics	Phoridae	Megaselia		Valerie Levesque-Beaudin	valerie@uoguelph.ca	BIN based	id-date: Sep 2025	malaise trap	A. Renaud	21-Jul-2007	Canada	Manitoba	Churchill	23 km E Churchill, Ramsay Creek		58.7306	-93.7804	Malaise Trap	BIOUG:Churchill
JWDCA197-10	BOLD:ACS7008	Centre for Biodiversity Genomics	Phoridae	Megaselia	Megaselia arcticae	BOLD Identification System [2017]		BOLD ID Engine	Identified to family by Jinjing Wang	malaise trap	A. Renaud	21-Jul-2007	Canada	Manitoba	Churchill	23 km E Churchill, Ramsay Creek		58.7306	-93.7804	Malaise Trap	BIOUG:Churchill
JWDCC920-10	BOLD:AAL7821	Centre for Biodiversity Genomics	Empididae	Rhamphomyia	Rhamphomyia clavigera grp. sp. BJS1	BOLD ID Engine			Based on BIN cluster examined by Bradley J. Sinclair	::taxonomy:Based on BIN cluster examined by Bradley J. Sinclair::endTaxonomy:malaise trap	JM Cumming	21-Jul-2009	Canada	Manitoba	Churchill	10 km E Churchill, Launch Road		58.7543	-93.9968	Malaise Trap	BIOUG:Churchill
JWDCC921-10	BOLD:AAL7821	Centre for Biodiversity Genomics	Empididae	Rhamphomyia	Rhamphomyia clavigera grp. sp. BJS1	BOLD ID Engine			Based on BIN cluster examined by Bradley J. Sinclair	::taxonomy:Based on BIN cluster examined by Bradley J. Sinclair::endTaxonomy:malaise trap	JM Cumming	21-Jul-2009	Canada	Manitoba	Churchill	10 km E Churchill, Launch Road		58.7543	-93.9968	Malaise Trap	BIOUG:Churchill
JWDCC922-10	BOLD:AAL7821	Centre for Biodiversity Genomics	Empididae	Rhamphomyia	Rhamphomyia clavigera grp. sp. BJS1	BOLD ID Engine			Based on BIN cluster examined by Bradley J. Sinclair	::taxonomy:Based on BIN cluster examined by Bradley J. Sinclair::endTaxonomy:malaise trap	JM Cumming	21-Jul-2009	Canada	Manitoba	Churchill	10 km E Churchill, Launch Road		58.7543	-93.9968	Malaise Trap	BIOUG:Churchill
JWDCC923-10	BOLD:AAL7821	Centre for Biodiversity Genomics	Empididae	Rhamphomyia	Rhamphomyia clavigera grp. sp. BJS1	BOLD ID Engine			Based on BIN cluster examined by Bradley J. Sinclair	::taxonomy:Based on BIN cluster examined by Bradley J. Sinclair::endTaxonomy:malaise trap	JM Cumming	21-Jul-2009	Canada	Manitoba	Churchill	10 km E Churchill, Launch Road		58.7543	-93.9968	Malaise Trap	BIOUG:Churchill
JWDCC924-10	BOLD:AAL7821	Centre for Biodiversity Genomics	Empididae	Rhamphomyia	Rhamphomyia clavigera grp. sp. BJS1	BOLD ID Engine			Based on BIN cluster examined by Bradley J. Sinclair	::taxonomy:Based on BIN cluster examined by Bradley J. Sinclair::endTaxonomy:malaise trap	JM Cumming	21-Jul-2009	Canada	Manitoba	Churchill	10 km E Churchill, Launch Road		58.7543	-93.9968	Malaise Trap	BIOUG:Churchill
JWDCC925-10	BOLD:AAL7821	Centre for Biodiversity Genomics	Empididae	Rhamphomyia	Rhamphomyia clavigera grp. sp. BJS1	BOLD ID Engine			Based on BIN cluster examined by Bradley J. Sinclair	::taxonomy:Based on BIN cluster examined by Bradley J. Sinclair::endTaxonomy:malaise trap	JM Cumming	21-Jul-2009	Canada	Manitoba	Churchill	10 km E Churchill, Launch Road		58.7543	-93.9968	Malaise Trap	BIOUG:Churchill
JWDCC926-10	BOLD:AAL7821	Centre for Biodiversity Genomics	Empididae	Rhamphomyia	Rhamphomyia clavigera grp. sp. BJS1	BOLD ID Engine			Based on BIN cluster examined by Bradley J. Sinclair	::taxonomy:Based on BIN cluster examined by Bradley J. Sinclair::endTaxonomy:malaise trap	JM Cumming	21-Jul-2009	Canada	Manitoba	Churchill	10 km E Churchill, Launch Road		58.7543	-93.9968	Malaise Trap	BIOUG:Churchill
JWDCC927-10	BOLD:AAF9802	Centre for Biodiversity Genomics	Empididae	Rhamphomyia	Rhamphomyia latilobata	BOLD ID Engine			Based on BIN cluster examined by Bradley J. Sinclair	::taxonomy:Based on BIN cluster examined by Bradley J. Sinclair::endTaxonomy:malaise trap	JM Cumming	21-Jul-2009	Canada	Manitoba	Churchill	10 km E Churchill, Launch Road		58.7543	-93.9968	Malaise Trap	BIOUG:Churchill
JWDCC928-10	BOLD:AAL7821	Centre for Biodiversity Genomics	Empididae	Rhamphomyia	Rhamphomyia clavigera grp. sp. BJS1	BOLD ID Engine			Based on BIN cluster examined by Bradley J. Sinclair	::taxonomy:Based on BIN cluster examined by Bradley J. Sinclair::endTaxonomy:malaise trap	JM Cumming	21-Jul-2009	Canada	Manitoba	Churchill	10 km E Churchill, Launch Road		58.7543	-93.9968	Malaise Trap	BIOUG:Churchill
JWDCC929-10	BOLD:AAF9802	Centre for Biodiversity Genomics	Empididae	Rhamphomyia	Rhamphomyia latilobata	BOLD ID Engine			Based on BIN cluster examined by Bradley J. Sinclair	::taxonomy:Based on BIN cluster examined by Bradley J. Sinclair::endTaxonomy:malaise trap	JM Cumming	21-Jul-2009	Canada	Manitoba	Churchill	10 km E Churchill, Launch Road		58.7543	-93.9968	Malaise Trap	BIOUG:Churchill
JWDCC930-10	BOLD:AAL7821	Centre for Biodiversity Genomics	Empididae	Rhamphomyia	Rhamphomyia clavigera grp. sp. BJS1	BOLD ID Engine			Based on BIN cluster examined by Bradley J. Sinclair	::taxonomy:Based on BIN cluster examined by Bradley J. Sinclair::endTaxonomy:malaise trap	JM Cumming	21-Jul-2009	Canada	Manitoba	Churchill	10 km E Churchill, Launch Road		58.7543	-93.9968	Malaise Trap	BIOUG:Churchill
JWDCC931-10	BOLD:AAL7821	Centre for Biodiversity Genomics	Empididae	Rhamphomyia	Rhamphomyia clavigera grp. sp. BJS1	BOLD ID Engine			Based on BIN cluster examined by Bradley J. Sinclair	::taxonomy:Based on BIN cluster examined by Bradley J. Sinclair::endTaxonomy:malaise trap	JM Cumming	21-Jul-2009	Canada	Manitoba	Churchill	10 km E Churchill, Launch Road		58.7543	-93.9968	Malaise Trap	BIOUG:Churchill
JWDCC932-10	BOLD:AAL7821	Centre for Biodiversity Genomics	Empididae	Rhamphomyia	Rhamphomyia clavigera grp. sp. BJS1	BOLD ID Engine			Based on BIN cluster examined by Bradley J. Sinclair	::taxonomy:Based on BIN cluster examined by Bradley J. Sinclair::endTaxonomy:malaise trap	JM Cumming	21-Jul-2009	Canada	Manitoba	Churchill	10 km E Churchill, Launch Road		58.7543	-93.9968	Malaise Trap	BIOUG:Churchill
JWDCC933-10	BOLD:AAL7821	Centre for Biodiversity Genomics	Empididae	Rhamphomyia	Rhamphomyia clavigera grp. sp. BJS1	BOLD ID Engine			Based on BIN cluster examined by Bradley J. Sinclair	::taxonomy:Based on BIN cluster examined by Bradley J. Sinclair::endTaxonomy:malaise trap	JM Cumming	21-Jul-2009	Canada	Manitoba	Churchill	10 km E Churchill, Launch Road		58.7543	-93.9968	Malaise Trap	BIOUG:Churchill
JWDCC934-10	BOLD:AAL7821	Centre for Biodiversity Genomics	Empididae	Rhamphomyia	Rhamphomyia clavigera grp. sp. BJS1	BOLD ID Engine			Based on BIN cluster examined by Bradley J. Sinclair	::taxonomy:Based on BIN cluster examined by Bradley J. Sinclair::endTaxonomy:malaise trap	JM Cumming	21-Jul-2009	Canada	Manitoba	Churchill	10 km E Churchill, Launch Road		58.7543	-93.9968	Malaise Trap	BIOUG:Churchill
JWDCC935-10	BOLD:AAL7821	Centre for Biodiversity Genomics	Empididae	Rhamphomyia	Rhamphomyia clavigera grp. sp. BJS1	Bradley J. Sinclair	bradley.sinclair@inspection.gc.ca			::taxonomy:::endTaxonomy:malaise trap	JM Cumming	21-Jul-2009	Canada	Manitoba	Churchill	10 km E Churchill, Launch Road		58.7543	-93.9968	Malaise Trap	BIOUG:Churchill
JWDCC936-10	BOLD:AAF9802	Centre for Biodiversity Genomics	Empididae	Rhamphomyia	Rhamphomyia latilobata	BOLD ID Engine			Based on BIN cluster examined by Bradley J. Sinclair	::taxonomy:Based on BIN cluster examined by Bradley J. Sinclair::endTaxonomy:malaise trap	JM Cumming	21-Jul-2009	Canada	Manitoba	Churchill	10 km E Churchill, Launch Road		58.7543	-93.9968	Malaise Trap	BIOUG:Churchill
JWDCC937-10	BOLD:AAL7821	Centre for Biodiversity Genomics	Empididae	Rhamphomyia	Rhamphomyia clavigera grp. sp. BJS1	BOLD ID Engine			Based on BIN cluster examined by Bradley J. Sinclair	::taxonomy:Based on BIN cluster examined by Bradley J. Sinclair::endTaxonomy:malaise trap	JM Cumming	21-Jul-2009	Canada	Manitoba	Churchill	10 km E Churchill, Launch Road		58.7543	-93.9968	Malaise Trap	BIOUG:Churchill
JWDCC938-10	BOLD:AAL7821	Centre for Biodiversity Genomics	Empididae	Rhamphomyia	Rhamphomyia clavigera grp. sp. BJS1	BOLD ID Engine			Based on BIN cluster examined by Bradley J. Sinclair	::taxonomy:Based on BIN cluster examined by Bradley J. Sinclair::endTaxonomy:malaise trap	JM Cumming	21-Jul-2009	Canada	Manitoba	Churchill	10 km E Churchill, Launch Road		58.7543	-93.9968	Malaise Trap	BIOUG:Churchill
JWDCC939-10	BOLD:AAL7821	Centre for Biodiversity Genomics	Empididae	Rhamphomyia	Rhamphomyia clavigera grp. sp. BJS1	BOLD ID Engine			Based on BIN cluster examined by Bradley J. Sinclair	::taxonomy:Based on BIN cluster examined by Bradley J. Sinclair::endTaxonomy:malaise trap	JM Cumming	21-Jul-2009	Canada	Manitoba	Churchill	10 km E Churchill, Launch Road		58.7543	-93.9968	Malaise Trap	BIOUG:Churchill
JWDCC940-10	BOLD:AAL7821	Centre for Biodiversity Genomics	Empididae	Rhamphomyia	Rhamphomyia clavigera grp. sp. BJS1	BOLD ID Engine			Based on BIN cluster examined by Bradley J. Sinclair	::taxonomy:Based on BIN cluster examined by Bradley J. Sinclair::endTaxonomy:malaise trap	JM Cumming	21-Jul-2009	Canada	Manitoba	Churchill	10 km E Churchill, Launch Road		58.7543	-93.9968	Malaise Trap	BIOUG:Churchill
JWDCC941-10	BOLD:AAL7821	Centre for Biodiversity Genomics	Empididae	Rhamphomyia	Rhamphomyia clavigera grp. sp. BJS1	BOLD ID Engine			Based on BIN cluster examined by Bradley J. Sinclair	::taxonomy:Based on BIN cluster examined by Bradley J. Sinclair::endTaxonomy:malaise trap	JM Cumming	21-Jul-2009	Canada	Manitoba	Churchill	10 km E Churchill, Launch Road		58.7543	-93.9968	Malaise Trap	BIOUG:Churchill
JWDCC942-10	BOLD:AAL7821	Centre for Biodiversity Genomics	Empididae	Rhamphomyia	Rhamphomyia clavigera grp. sp. BJS1	BOLD ID Engine			Based on BIN cluster examined by Bradley J. Sinclair	::taxonomy:Based on BIN cluster examined by Bradley J. Sinclair::endTaxonomy:malaise trap	JM Cumming	21-Jul-2009	Canada	Manitoba	Churchill	10 km E Churchill, Launch Road		58.7543	-93.9968	Malaise Trap	BIOUG:Churchill
JWDCC943-10	BOLD:AAL7821	Centre for Biodiversity Genomics	Empididae	Rhamphomyia	Rhamphomyia clavigera grp. sp. BJS1	BOLD ID Engine			Based on BIN cluster examined by Bradley J. Sinclair	::taxonomy:Based on BIN cluster examined by Bradley J. Sinclair::endTaxonomy:malaise trap	JM Cumming	21-Jul-2009	Canada	Manitoba	Churchill	10 km E Churchill, Launch Road		58.7543	-93.9968	Malaise Trap	BIOUG:Churchill
JWDCC944-10	BOLD:AAL7821	Centre for Biodiversity Genomics	Empididae	Rhamphomyia	Rhamphomyia clavigera grp. sp. BJS1	BOLD ID Engine			Based on BIN cluster examined by Bradley J. Sinclair	::taxonomy:Based on BIN cluster examined by Bradley J. Sinclair::endTaxonomy:malaise trap	JM Cumming	21-Jul-2009	Canada	Manitoba	Churchill	10 km E Churchill, Launch Road		58.7543	-93.9968	Malaise Trap	BIOUG:Churchill
JWDCC945-10	BOLD:AAL7821	Centre for Biodiversity Genomics	Empididae	Rhamphomyia	Rhamphomyia clavigera grp. sp. BJS1	BOLD ID Engine			Based on BIN cluster examined by Bradley J. Sinclair	::taxonomy:Based on BIN cluster examined by Bradley J. Sinclair::endTaxonomy:malaise trap	JM Cumming	21-Jul-2009	Canada	Manitoba	Churchill	10 km E Churchill, Launch Road		58.7543	-93.9968	Malaise Trap	BIOUG:Churchill
MHFLI750-07	BOLD:ACG1868	Centre for Biodiversity Genomics	Ephydridae	Scatella	Scatella stagnalis	BOLD ID Engine			Based on BIN cluster examined by Terre A. Wheeler	::taxonomy:Based on BIN cluster examined by Terre A. Wheeler::endTaxonomy:<VERBATIM LOCALITY>4 Km S, Churchill|Beach Bay|58.746|-94.134|</VERBATIM LOCALITY>	C.Sheffield	08-Feb-2005	Canada	Manitoba	Churchill	2 km S Churchill, Beech Bay		58.746	-94.134		BIOUG:Churchill
JWDCC947-10	BOLD:AAL7821	Centre for Biodiversity Genomics	Empididae	Rhamphomyia	Rhamphomyia clavigera grp. sp. BJS1	BOLD ID Engine			Based on BIN cluster examined by Bradley J. Sinclair	::taxonomy:Based on BIN cluster examined by Bradley J. Sinclair::endTaxonomy:malaise trap	JM Cumming	21-Jul-2009	Canada	Manitoba	Churchill	10 km E Churchill, Launch Road		58.7543	-93.9968	Malaise Trap	BIOUG:Churchill
JWDCC948-10	BOLD:AAL7821	Centre for Biodiversity Genomics	Empididae	Rhamphomyia	Rhamphomyia clavigera grp. sp. BJS1	BOLD ID Engine			Based on BIN cluster examined by Bradley J. Sinclair	::taxonomy:Based on BIN cluster examined by Bradley J. Sinclair::endTaxonomy:malaise trap	JM Cumming	21-Jul-2009	Canada	Manitoba	Churchill	10 km E Churchill, Launch Road		58.7543	-93.9968	Malaise Trap	BIOUG:Churchill
JWDCC949-10	BOLD:AAL7821	Centre for Biodiversity Genomics	Empididae	Rhamphomyia	Rhamphomyia clavigera grp. sp. BJS1	BOLD ID Engine			Based on BIN cluster examined by Bradley J. Sinclair	::taxonomy:Based on BIN cluster examined by Bradley J. Sinclair::endTaxonomy:malaise trap	JM Cumming	21-Jul-2009	Canada	Manitoba	Churchill	10 km E Churchill, Launch Road		58.7543	-93.9968	Malaise Trap	BIOUG:Churchill
JWDCC950-10	BOLD:AAL7821	Centre for Biodiversity Genomics	Empididae	Rhamphomyia	Rhamphomyia clavigera grp. sp. BJS1	BOLD ID Engine			Based on BIN cluster examined by Bradley J. Sinclair	::taxonomy:Based on BIN cluster examined by Bradley J. Sinclair::endTaxonomy:malaise trap	JM Cumming	21-Jul-2009	Canada	Manitoba	Churchill	10 km E Churchill, Launch Road		58.7543	-93.9968	Malaise Trap	BIOUG:Churchill
JWDCC088-10	BOLD:AAN5527	Centre for Biodiversity Genomics	Dolichopodidae	Dolichopus	Dolichopus sp. nr. remus	Scott E. Brooks	scott.brooks@agr.gc.ca			::taxonomy:::endTaxonomy:malaise trap	Arctic Ecology 2009	19-Jul-2009	Canada	Manitoba	Churchill	23 km E Churchill, Ramsay Creek		58.7306	-93.7804	Malaise Trap	BIOUG:Churchill
JWDCC089-10	BOLD:AAN5527	Centre for Biodiversity Genomics	Dolichopodidae	Dolichopus	Dolichopus sp. nr. remus	BOLD ID Engine			Based on BIN cluster examined by Brooks Scott E.	::taxonomy:Based on BIN cluster examined by Brooks Scott E.::endTaxonomy:malaise trap	Arctic Ecology 2009	19-Jul-2009	Canada	Manitoba	Churchill	23 km E Churchill, Ramsay Creek		58.7306	-93.7804	Malaise Trap	BIOUG:Churchill
JWDCC090-10	BOLD:AAN5527	Centre for Biodiversity Genomics	Dolichopodidae	Dolichopus	Dolichopus sp. nr. remus	BOLD ID Engine			Based on BIN cluster examined by Brooks Scott E.	::taxonomy:Based on BIN cluster examined by Brooks Scott E.::endTaxonomy:malaise trap	Arctic Ecology 2009	19-Jul-2009	Canada	Manitoba	Churchill	23 km E Churchill, Ramsay Creek		58.7306	-93.7804	Malaise Trap	BIOUG:Churchill
JWDCA053-10	BOLD:AAG3249	Centre for Biodiversity Genomics	Phoridae	Phora		BOLD Identification System []		BOLD ID Engine	Identified to family by Jinjing Wang	Date on label:07- Mar-07 malaise trap	J. Skevington, A. Renaud	03-Jul-2007	Canada	Manitoba	Churchill	26 km SE Churchill, Twin Lakes		58.63	-93.819	Malaise Trap	BIOUG:Churchill
JWDCD039-10	BOLD:ACZ5095	Centre for Biodiversity Genomics	Dolichopodidae	Dolichopus	Dolichopus lamellipes	BOLD ID Engine			Based on BIN cluster examined by Brooks Scott E.	::taxonomy:Based on BIN cluster examined by Brooks Scott E.::endTaxonomy:malaise trap	JM Cumming	31-Jul-2009	Canada	Manitoba	Churchill	10 km E Churchill, Launch Road		58.7543	-93.9968	Malaise Trap	BIOUG:Churchill
JWDCD044-10	BOLD:ACZ5095	Centre for Biodiversity Genomics	Dolichopodidae	Dolichopus	Dolichopus lamellipes	BOLD ID Engine			Based on BIN cluster examined by Brooks Scott E.	::taxonomy:Based on BIN cluster examined by Brooks Scott E.::endTaxonomy:malaise trap	JM Cumming	31-Jul-2009	Canada	Manitoba	Churchill	10 km E Churchill, Launch Road		58.7543	-93.9968	Malaise Trap	BIOUG:Churchill
JWDCD045-10	BOLD:ACZ5095	Centre for Biodiversity Genomics	Dolichopodidae	Dolichopus	Dolichopus lamellipes	BOLD ID Engine			Based on BIN cluster examined by Brooks Scott E.	::taxonomy:Based on BIN cluster examined by Brooks Scott E.::endTaxonomy:malaise trap	JM Cumming	31-Jul-2009	Canada	Manitoba	Churchill	10 km E Churchill, Launch Road		58.7543	-93.9968	Malaise Trap	BIOUG:Churchill
JWDCC139-10	BOLD:AAF9881	Centre for Biodiversity Genomics	Empididae	Rhamphomyia	Rhamphomyia tipularia grp. sp. BJS1	Bradley J. Sinclair	bradley.sinclair@inspection.gc.ca			::taxonomy:::endTaxonomy:malaise trap	Arctic Ecology 2009	19-Jul-2009	Canada	Manitoba	Churchill	26 km SE Churchill, Twin Lakes burn site		58.6173	-93.8123	Malaise Trap	BIOUG:Churchill
MTDIC117-09	BOLD:AAG3250	Centre for Biodiversity Genomics	Phoridae	Megaselia	Megaselia eccoptomera	BOLD Identification System [2019]		BOLD ID Engine		30/06/07-03/07/07<VERBATIM LOCALITY>Twin Lakes||58.7|-94.05|</VERBATIM LOCALITY>		07-Mar-2007	Canada	Manitoba	Churchill	26 km SE Churchill, Twin Lakes		58.63	-93.819
JWDCD085-10	BOLD:ACK3631	Centre for Biodiversity Genomics	Dolichopodidae	Dolichopus	Dolichopus detersus	Scott E. Brooks	scott.brooks@agr.gc.ca			::taxonomy:::endTaxonomy:malaise trap	JM Cumming	21-Jul-2009	Canada	Manitoba	Churchill	10 km E Churchill, Launch Road		58.7543	-93.9968	Malaise Trap	BIOUG:Churchill
JWDCB326-10	BOLD:AAF9752	Centre for Biodiversity Genomics	Hybotidae	Bicellaria	Bicellaria furcifer	Bradley J. Sinclair	bradley.sinclair@inspection.gc.ca			::taxonomy:::endTaxonomy:malaise trap	A. Renaud	21-Jul-2007	Canada	Manitoba	Churchill	10 km SE Churchill, Farnworth Lake		58.7047	-94.0519	Malaise Trap	BIOUG:Churchill
JWDCC175-10	BOLD:ACZ5095	Centre for Biodiversity Genomics	Dolichopodidae	Dolichopus	Dolichopus lamellipes	BOLD ID Engine			Based on BIN cluster examined by Brooks Scott E.	::taxonomy:Based on BIN cluster examined by Brooks Scott E.::endTaxonomy:malaise trap	Arctic Ecology 2009	19-Jul-2009	Canada	Manitoba	Churchill	26 km SE Churchill, Twin Lakes		58.63	-93.819	Malaise Trap	BIOUG:Churchill
MTDIC122-09	BOLD:ACS7008	Centre for Biodiversity Genomics	Phoridae	Megaselia	Megaselia arcticae	BOLD Identification System [2019]		BOLD ID Engine		<VERBATIM LOCALITY>Farnworth Lake||58.7|-94.05|</VERBATIM LOCALITY>		21-Jul-2007	Canada	Manitoba	Churchill	10 km SE Churchill, Farnworth Lake		58.7	-94.05
JWDCD126-10	BOLD:ABY6164	Centre for Biodiversity Genomics	Dolichopodidae	Chrysotus	Chrysotus sp. SEB2	BOLD ID Engine			Based on BIN cluster examined by Brooks Scott E.	::taxonomy:Based on BIN cluster examined by Brooks Scott E.::endTaxonomy:malaise trap	JM Cumming	28-Jul-2009	Canada	Manitoba	Churchill	23 km E Churchill, Ramsay Creek		58.7306	-93.7804	Malaise Trap	BIOUG:Churchill
JWDCD127-10	BOLD:AAG9688	Centre for Biodiversity Genomics	Dolichopodidae	Dolichopus	Dolichopus tetricus	BOLD ID Engine			Based on BIN cluster examined by Brooks Scott E.	::taxonomy:Based on BIN cluster examined by Brooks Scott E.::endTaxonomy:malaise trap	JM Cumming	28-Jul-2009	Canada	Manitoba	Churchill	23 km E Churchill, Ramsay Creek		58.7306	-93.7804	Malaise Trap	BIOUG:Churchill
JWDCD129-10	BOLD:AAF9807	Centre for Biodiversity Genomics	Hybotidae	Bicellaria	Bicellaria bisetosa	BOLD ID Engine			Based on BIN cluster examined by Bradley J. Sinclair	::taxonomy:Based on BIN cluster examined by Bradley J. Sinclair::endTaxonomy:malaise trap	JM Cumming	28-Jul-2009	Canada	Manitoba	Churchill	23 km E Churchill, Ramsay Creek		58.7306	-93.7804	Malaise Trap	BIOUG:Churchill
MTDIC127-09	BOLD:AAG9616	Centre for Biodiversity Genomics	Dolichopodidae	Dolichopus	Dolichopus plumipes	Scott E. Brooks	scott.brooks@agr.gc.ca			::taxonomy:::endTaxonomy:<VERBATIM LOCALITY>Farnworth Lake||58.7|-94.05|</VERBATIM LOCALITY>		21-Jul-2007	Canada	Manitoba	Churchill	10 km SE Churchill, Farnworth Lake		58.7	-94.05
JWDCD152-10	BOLD:AAF9799	Centre for Biodiversity Genomics	Hybotidae	Crossopalpus		Valerie Levesque-Beaudin	valerie@uoguelph.ca	BIN based		::taxonomy:Based on BIN cluster examined by Cumming Jeffrey M.::endTaxonomy:malaise trap	JM Cumming	20-Jul-2009	Canada	Manitoba	Churchill	23 km E Churchill, Ramsay Creek		58.7306	-93.7804	Malaise Trap	BIOUG:Churchill
JWDCD153-10	BOLD:AAF9799	Centre for Biodiversity Genomics	Hybotidae	Crossopalpus		Valerie Levesque-Beaudin	valerie@uoguelph.ca	BIN based		::taxonomy:Based on BIN cluster examined by Cumming Jeffrey M.::endTaxonomy:malaise trap	JM Cumming	20-Jul-2009	Canada	Manitoba	Churchill	23 km E Churchill, Ramsay Creek		58.7306	-93.7804	Malaise Trap	BIOUG:Churchill
JWDCD154-10	BOLD:AAF9799	Centre for Biodiversity Genomics	Hybotidae	Crossopalpus		Valerie Levesque-Beaudin	valerie@uoguelph.ca	BIN based		::taxonomy:Based on BIN cluster examined by Cumming Jeffrey M.::endTaxonomy:malaise trap	JM Cumming	20-Jul-2009	Canada	Manitoba	Churchill	23 km E Churchill, Ramsay Creek		58.7306	-93.7804	Malaise Trap	BIOUG:Churchill
JWDCD155-10	BOLD:AAF9799	Centre for Biodiversity Genomics	Hybotidae	Crossopalpus		Valerie Levesque-Beaudin	valerie@uoguelph.ca	BIN based		::taxonomy:Based on BIN cluster examined by Cumming Jeffrey M.::endTaxonomy:malaise trap	JM Cumming	20-Jul-2009	Canada	Manitoba	Churchill	23 km E Churchill, Ramsay Creek		58.7306	-93.7804	Malaise Trap	BIOUG:Churchill
JWDCD156-10	BOLD:AAF9799	Centre for Biodiversity Genomics	Hybotidae	Crossopalpus		Valerie Levesque-Beaudin	valerie@uoguelph.ca	BIN based		::taxonomy:Based on BIN cluster examined by Cumming Jeffrey M.::endTaxonomy:malaise trap	JM Cumming	20-Jul-2009	Canada	Manitoba	Churchill	23 km E Churchill, Ramsay Creek		58.7306	-93.7804	Malaise Trap	BIOUG:Churchill
JWDCD157-10	BOLD:AAF9799	Centre for Biodiversity Genomics	Hybotidae	Crossopalpus		Valerie Levesque-Beaudin	valerie@uoguelph.ca	BIN based		::taxonomy:Based on BIN cluster examined by Cumming Jeffrey M.::endTaxonomy:malaise trap	JM Cumming	20-Jul-2009	Canada	Manitoba	Churchill	23 km E Churchill, Ramsay Creek		58.7306	-93.7804	Malaise Trap	BIOUG:Churchill
JWDCD158-10	BOLD:AAF9799	Centre for Biodiversity Genomics	Hybotidae	Crossopalpus		Valerie Levesque-Beaudin	valerie@uoguelph.ca	BIN based		::taxonomy:Based on BIN cluster examined by Cumming Jeffrey M.::endTaxonomy:malaise trap	JM Cumming	20-Jul-2009	Canada	Manitoba	Churchill	23 km E Churchill, Ramsay Creek		58.7306	-93.7804	Malaise Trap	BIOUG:Churchill
JWDCD159-10	BOLD:AAF9799	Centre for Biodiversity Genomics	Hybotidae	Crossopalpus		Valerie Levesque-Beaudin	valerie@uoguelph.ca	BIN based		::taxonomy:Based on BIN cluster examined by Cumming Jeffrey M.::endTaxonomy:malaise trap	JM Cumming	20-Jul-2009	Canada	Manitoba	Churchill	23 km E Churchill, Ramsay Creek		58.7306	-93.7804	Malaise Trap	BIOUG:Churchill
JWDCC231-10	BOLD:AAF9804	Centre for Biodiversity Genomics	Empididae	Rhamphomyia	Rhamphomyia nigrita	BOLD ID Engine			Based on BIN cluster examined by Bradley J. Sinclair	::taxonomy:Based on BIN cluster examined by Bradley J. Sinclair::endTaxonomy:malaise trap	Arctic Ecology 2009	19-Jul-2009	Canada	Manitoba	Churchill	26 km SE Churchill, Twin Lakes		58.63	-93.819	Malaise Trap	BIOUG:Churchill
JWDCD161-10	BOLD:AAF9807	Centre for Biodiversity Genomics	Hybotidae	Bicellaria	Bicellaria bisetosa	BOLD ID Engine			Based on BIN cluster examined by Bradley J. Sinclair	::taxonomy:Based on BIN cluster examined by Bradley J. Sinclair::endTaxonomy:malaise trap	JM Cumming	20-Jul-2009	Canada	Manitoba	Churchill	23 km E Churchill, Ramsay Creek		58.7306	-93.7804	Malaise Trap	BIOUG:Churchill
JWDCD162-10	BOLD:AAL7821	Centre for Biodiversity Genomics	Empididae	Rhamphomyia	Rhamphomyia clavigera grp. sp. BJS1	BOLD ID Engine			Based on BIN cluster examined by Bradley J. Sinclair	::taxonomy:Based on BIN cluster examined by Bradley J. Sinclair::endTaxonomy:malaise trap	JM Cumming	20-Jul-2009	Canada	Manitoba	Churchill	23 km E Churchill, Ramsay Creek		58.7306	-93.7804	Malaise Trap	BIOUG:Churchill
JWDCD184-10	BOLD:AAG7065	Centre for Biodiversity Genomics	Dolichopodidae	Dolichopus	Dolichopus sp. nr. diversipennis	Scott E. Brooks	scott.brooks@agr.gc.ca			::taxonomy:::endTaxonomy:malaise trap	JM Cumming	28-Jul-2009	Canada	Manitoba	Churchill	10 km E Churchill, Launch Road		58.7543	-93.9968	Malaise Trap	BIOUG:Churchill
JWDCB342-10	BOLD:AAF9812	Centre for Biodiversity Genomics	Hybotidae	Bicellaria	Bicellaria lugubris	BOLD ID Engine			Based on BIN cluster examined by Bradley J. Sinclair	::taxonomy:Based on BIN cluster examined by Bradley J. Sinclair::endTaxonomy:malaise trap	A. Renaud	24-Jul-2007	Canada	Manitoba	Churchill	26 km SE Churchill, Twin Lakes		58.63	-93.819	Malaise Trap	BIOUG:Churchill
JWDCA945-10	BOLD:AAG2736	Centre for Biodiversity Genomics	Ephydridae	Scatella	Scatella stagnalis	Terry A. Wheeler	terry.wheeler@mcgill.ca			::taxonomy:::endTaxonomy:malaise trap	A. Renaud	29-Jul-2007	Canada	Manitoba	Churchill	unspecified locality	Churchill, general coordinates	58.74	-93.82	Malaise Trap	BIOUG:Churchill
JWDCB343-10	BOLD:AAF9812	Centre for Biodiversity Genomics	Hybotidae	Bicellaria	Bicellaria lugubris	BOLD ID Engine			Based on BIN cluster examined by Bradley J. Sinclair	::taxonomy:Based on BIN cluster examined by Bradley J. Sinclair::endTaxonomy:malaise trap	A. Renaud	24-Jul-2007	Canada	Manitoba	Churchill	26 km SE Churchill, Twin Lakes		58.63	-93.819	Malaise Trap	BIOUG:Churchill
JWDCD196-10	BOLD:AAG3235	Centre for Biodiversity Genomics	Phoridae	Megaselia		Valerie Levesque-Beaudin	valerie@uoguelph.ca	BIN Taxonomy Match (Oct 2024)		malaise trap	JM Cumming	21-Jul-2009	Canada	Manitoba	Churchill	10 km E Churchill, Launch Road		58.7543	-93.9968	Malaise Trap	BIOUG:Churchill
JWDCD197-10	BOLD:AAG3243	Centre for Biodiversity Genomics	Phoridae	Megaselia		BOLD Identification System []		BOLD ID Engine	Identified to family by Jinjing Wang	malaise trap	JM Cumming	21-Jul-2009	Canada	Manitoba	Churchill	10 km E Churchill, Launch Road		58.7543	-93.9968	Malaise Trap	BIOUG:Churchill
JWDCD198-10	BOLD:AEA0066	Centre for Biodiversity Genomics	Phoridae	Megaselia		Valerie Levesque-Beaudin	valerie@uoguelph.ca	BIN based		malaise trap	JM Cumming	21-Jul-2009	Canada	Manitoba	Churchill	10 km E Churchill, Launch Road		58.7543	-93.9968	Malaise Trap	BIOUG:Churchill
JWDCD199-10	BOLD:AAG3239	Centre for Biodiversity Genomics	Phoridae	Phora	Phora carlina	BOLD Identification System [2017]		BOLD ID Engine	Identified to family by Jinjing Wang	malaise trap	JM Cumming	21-Jul-2009	Canada	Manitoba	Churchill	10 km E Churchill, Launch Road		58.7543	-93.9968	Malaise Trap	BIOUG:Churchill
JWDCD200-10	BOLD:AAG3349	Centre for Biodiversity Genomics	Phoridae	Megaselia		BOLD Identification System []		BOLD ID Engine	Identified to family by Jinjing Wang	malaise trap	JM Cumming	21-Jul-2009	Canada	Manitoba	Churchill	10 km E Churchill, Launch Road		58.7543	-93.9968	Malaise Trap	BIOUG:Churchill
JWDCD201-10	BOLD:AAG3349	Centre for Biodiversity Genomics	Phoridae	Megaselia		BOLD Identification System []		BOLD ID Engine	Identified to family by Jinjing Wang	malaise trap	JM Cumming	21-Jul-2009	Canada	Manitoba	Churchill	10 km E Churchill, Launch Road		58.7543	-93.9968	Malaise Trap	BIOUG:Churchill
JWDCC286-10	BOLD:AAL9066	Centre for Biodiversity Genomics	Phoridae	Megaselia		BOLD Identification System []		BOLD ID Engine	Identified to family by Jinjing Wang	malaise trap	Arctic Ecology 2009	26-Jul-2009	Canada	Manitoba	Churchill	26 km SE Churchill, Twin Lakes		58.63	-93.819	Malaise Trap	BIOUG:Churchill
MTDIC140-09	BOLD:AAG9623	Centre for Biodiversity Genomics	Dolichopodidae	Chrysotus	Chrysotus sp. SEB1	BOLD ID Engine			Based on BIN cluster examined by Brooks Scott E.	::taxonomy:Based on BIN cluster examined by Brooks Scott E.::endTaxonomy:<VERBATIM LOCALITY>Farnworth Lake||58.7|-94.05|</VERBATIM LOCALITY>		21-Jul-2007	Canada	Manitoba	Churchill	10 km SE Churchill, Farnworth Lake		58.7	-94.05
JWDCD217-10	BOLD:AAG2741	Centre for Biodiversity Genomics	Ephydridae	Lamproscatella	Lamproscatella muria	Terry A. Wheeler	terry.wheeler@mcgill.ca			::taxonomy:::endTaxonomy:malaise trap	JM Cumming	21-Jul-2009	Canada	Manitoba	Churchill	10 km E Churchill, Launch Road		58.7543	-93.9968	Malaise Trap	BIOUG:Churchill
JWDCD220-10	BOLD:ADA4621	Centre for Biodiversity Genomics	Phoridae	Megaselia	Megaselia giraudii	Valerie Levesque-Beaudin	valerie@uoguelph.ca	BIN based	id-date: Jan 2026	malaise trap	JM Cumming	31-Jul-2009	Canada	Manitoba	Churchill	23 km E Churchill, Ramsay Creek		58.7306	-93.7804	Malaise Trap	BIOUG:Churchill
JWDCD221-10	BOLD:AAG3249	Centre for Biodiversity Genomics	Phoridae	Phora		BOLD Identification System []		BOLD ID Engine	Identified to family by Jinjing Wang	malaise trap	JM Cumming	31-Jul-2009	Canada	Manitoba	Churchill	23 km E Churchill, Ramsay Creek		58.7306	-93.7804	Malaise Trap	BIOUG:Churchill
JWDCC300-10	BOLD:AAG3359	Centre for Biodiversity Genomics	Phoridae	Megaselia	Megaselia subnitida	Valerie Levesque-Beaudin	valerie@uoguelph.ca	BIN based	id-date: Jan 2026	malaise trap	Arctic Ecology 2009	21-Jul-2009	Canada	Manitoba	Churchill	26 km SE Churchill, Twin Lakes burn site		58.6173	-93.8123	Malaise Trap	BIOUG:Churchill
JWDCC302-10	BOLD:AAG3235	Centre for Biodiversity Genomics	Phoridae	Megaselia		BOLD Identification System []		BOLD ID Engine	Identified to family by Jinjing Wang	malaise trap	Arctic Ecology 2009	21-Jul-2009	Canada	Manitoba	Churchill	26 km SE Churchill, Twin Lakes burn site		58.6173	-93.8123	Malaise Trap	BIOUG:Churchill
JWDCC307-10	BOLD:AAL8961	Centre for Biodiversity Genomics	Hybotidae	Allanthalia	Allanthalia sp.	Bradley J. Sinclair	bradley.sinclair@inspection.gc.ca			::taxonomy:::endTaxonomy:malaise trap	Arctic Ecology 2009	21-Jul-2009	Canada	Manitoba	Churchill	26 km SE Churchill, Twin Lakes burn site		58.6173	-93.8123	Malaise Trap	BIOUG:Churchill
JWDCD241-10	BOLD:AAG3249	Centre for Biodiversity Genomics	Phoridae	Phora		BOLD Identification System []		BOLD ID Engine	Identified to family by Jinjing Wang	malaise trap	JM Cumming	31-Jul-2009	Canada	Manitoba	Churchill	10 km E Churchill, Launch Road		58.7543	-93.9968	Malaise Trap	BIOUG:Churchill
JWDCD242-10	BOLD:AAG3359	Centre for Biodiversity Genomics	Phoridae	Megaselia	Megaselia subnitida	Valerie Levesque-Beaudin	valerie@uoguelph.ca	BIN based	id-date: Jan 2026	malaise trap	JM Cumming	31-Jul-2009	Canada	Manitoba	Churchill	10 km E Churchill, Launch Road		58.7543	-93.9968	Malaise Trap	BIOUG:Churchill
JWDCD246-10	BOLD:AAL9080	Centre for Biodiversity Genomics	Phoridae	Triphleba		BOLD Identification System []		BOLD ID Engine	Identified to family by Jinjing Wang	malaise trap	JM Cumming	21-Jul-2009	Canada	Manitoba	Churchill	10 km E Churchill, Launch Road		58.7543	-93.9968	Malaise Trap	BIOUG:Churchill
JWDCD247-10	BOLD:AAG3359	Centre for Biodiversity Genomics	Phoridae	Megaselia	Megaselia subnitida	Valerie Levesque-Beaudin	valerie@uoguelph.ca	BIN based	id-date: Jan 2026	malaise trap	JM Cumming	21-Jul-2009	Canada	Manitoba	Churchill	10 km E Churchill, Launch Road		58.7543	-93.9968	Malaise Trap	BIOUG:Churchill
JWDCD248-10	BOLD:AAG3349	Centre for Biodiversity Genomics	Phoridae	Megaselia		BOLD Identification System []		BOLD ID Engine	Identified to family by Jinjing Wang	malaise trap	JM Cumming	21-Jul-2009	Canada	Manitoba	Churchill	10 km E Churchill, Launch Road		58.7543	-93.9968	Malaise Trap	BIOUG:Churchill
JWDCD249-10	BOLD:AAL9080	Centre for Biodiversity Genomics	Phoridae	Triphleba		BOLD Identification System []		BOLD ID Engine	Identified to family by Jinjing Wang	malaise trap	JM Cumming	21-Jul-2009	Canada	Manitoba	Churchill	10 km E Churchill, Launch Road		58.7543	-93.9968	Malaise Trap	BIOUG:Churchill
JWDCD250-10	BOLD:AEA0066	Centre for Biodiversity Genomics	Phoridae	Megaselia		Valerie Levesque-Beaudin	valerie@uoguelph.ca	BIN based		malaise trap	JM Cumming	21-Jul-2009	Canada	Manitoba	Churchill	10 km E Churchill, Launch Road		58.7543	-93.9968	Malaise Trap	BIOUG:Churchill
MHFLI513-07	BOLD:ACG1868	Centre for Biodiversity Genomics	Ephydridae	Scatella	Scatella stagnalis	BOLD ID Engine			Based on BIN cluster examined by Terre A. Wheeler	::taxonomy:Based on BIN cluster examined by Terre A. Wheeler::endTaxonomy:<VERBATIM LOCALITY>4 Km S, Churchill|Beach Bay|58.746|-94.134|</VERBATIM LOCALITY>	C.Sheffield	08-Feb-2005	Canada	Manitoba	Churchill	2 km S Churchill, Beech Bay		58.746	-94.134		BIOUG:Churchill
JWDCC332-10	BOLD:AAG3250	Centre for Biodiversity Genomics	Phoridae	Megaselia	Megaselia eccoptomera	BOLD Identification System [2017]		BOLD ID Engine	Identified to family by Jinjing Wang	malaise trap	Arctic Ecology 2009	21-Jul-2009	Canada	Manitoba	Churchill	26 km SE Churchill, Twin Lakes burn site		58.6173	-93.8123	Malaise Trap	BIOUG:Churchill
JWDCD263-10	BOLD:AAG3250	Centre for Biodiversity Genomics	Phoridae	Megaselia	Megaselia eccoptomera	BOLD Identification System [2017]		BOLD ID Engine	Identified to family by Jinjing Wang	malaise trap	JM Cumming	21-Jul-2009	Canada	Manitoba	Churchill	10 km E Churchill, Launch Road		58.7543	-93.9968	Malaise Trap	BIOUG:Churchill
JWDCD264-10	BOLD:AAG3314	Centre for Biodiversity Genomics	Phoridae	Megaselia		BOLD Identification System []		BOLD ID Engine	Identified to family by Jinjing Wang	malaise trap	JM Cumming	21-Jul-2009	Canada	Manitoba	Churchill	10 km E Churchill, Launch Road		58.7543	-93.9968	Malaise Trap	BIOUG:Churchill
JWDCD265-10	BOLD:AAL9076	Centre for Biodiversity Genomics	Phoridae	Megaselia		BOLD Identification System []		BOLD ID Engine	Identified to family by Jinjing Wang	malaise trap	JM Cumming	21-Jul-2009	Canada	Manitoba	Churchill	10 km E Churchill, Launch Road		58.7543	-93.9968	Malaise Trap	BIOUG:Churchill
JWDCC337-10	BOLD:AAL9070	Centre for Biodiversity Genomics	Phoridae	Megaselia		BOLD Identification System []		BOLD ID Engine	Identified to family by Jinjing Wang	malaise trap	Arctic Ecology 2009	21-Jul-2009	Canada	Manitoba	Churchill	26 km SE Churchill, Twin Lakes burn site		58.6173	-93.8123	Malaise Trap	BIOUG:Churchill
JWDCC338-10	BOLD:AAG3316	Centre for Biodiversity Genomics	Phoridae	Megaselia	Megaselia hirticrus	BOLD Identification System [2019]		BOLD ID Engine	Identified to family by Jinjing Wang	malaise trap	Arctic Ecology 2009	21-Jul-2009	Canada	Manitoba	Churchill	26 km SE Churchill, Twin Lakes burn site		58.6173	-93.8123	Malaise Trap	BIOUG:Churchill
JWDCC339-10	BOLD:ACS7008	Centre for Biodiversity Genomics	Phoridae	Megaselia	Megaselia arcticae	BOLD Identification System [2017]		BOLD ID Engine	Identified to family by Jinjing Wang	malaise trap	Arctic Ecology 2009	21-Jul-2009	Canada	Manitoba	Churchill	26 km SE Churchill, Twin Lakes burn site		58.6173	-93.8123	Malaise Trap	BIOUG:Churchill
JWDCC340-10	BOLD:AAG3250	Centre for Biodiversity Genomics	Phoridae	Megaselia	Megaselia eccoptomera	BOLD Identification System [2017]		BOLD ID Engine	Identified to family by Jinjing Wang	malaise trap	Arctic Ecology 2009	21-Jul-2009	Canada	Manitoba	Churchill	26 km SE Churchill, Twin Lakes burn site		58.6173	-93.8123	Malaise Trap	BIOUG:Churchill
JWDCC341-10	BOLD:AAL9071	Centre for Biodiversity Genomics	Phoridae	Phora		BOLD Identification System []		BOLD ID Engine	Identified to family by Jinjing Wang	malaise trap	Arctic Ecology 2009	21-Jul-2009	Canada	Manitoba	Churchill	26 km SE Churchill, Twin Lakes burn site		58.6173	-93.8123	Malaise Trap	BIOUG:Churchill
JWDCC342-10	BOLD:AAG3235	Centre for Biodiversity Genomics	Phoridae	Megaselia		BOLD Identification System []		BOLD ID Engine	Identified to family by Jinjing Wang	malaise trap	Arctic Ecology 2009	21-Jul-2009	Canada	Manitoba	Churchill	26 km SE Churchill, Twin Lakes burn site		58.6173	-93.8123	Malaise Trap	BIOUG:Churchill
MHFLI526-07	BOLD:ACG1868	Centre for Biodiversity Genomics	Ephydridae	Scatella	Scatella stagnalis	BOLD ID Engine			Based on BIN cluster examined by Terre A. Wheeler	::taxonomy:Based on BIN cluster examined by Terre A. Wheeler::endTaxonomy:<VERBATIM LOCALITY>4 Km S, Churchill|Beach Bay|58.746|-94.134|</VERBATIM LOCALITY>	C.Sheffield	08-Feb-2005	Canada	Manitoba	Churchill	2 km S Churchill, Beech Bay		58.746	-94.134		BIOUG:Churchill
JWDCC344-10	BOLD:AAG3266	Centre for Biodiversity Genomics	Phoridae	Megaselia		BOLD Identification System []		BOLD ID Engine	Identified to family by Jinjing Wang	malaise trap	Arctic Ecology 2009	21-Jul-2009	Canada	Manitoba	Churchill	26 km SE Churchill, Twin Lakes burn site		58.6173	-93.8123	Malaise Trap	BIOUG:Churchill
JWDCC346-10	BOLD:AAG3316	Centre for Biodiversity Genomics	Phoridae	Megaselia	Megaselia hirticrus	BOLD Identification System [2019]		BOLD ID Engine	Identified to family by Jinjing Wang	malaise trap	Arctic Ecology 2009	21-Jul-2009	Canada	Manitoba	Churchill	26 km SE Churchill, Twin Lakes burn site		58.6173	-93.8123	Malaise Trap	BIOUG:Churchill
JWDCC347-10	BOLD:AAG3316	Centre for Biodiversity Genomics	Phoridae	Megaselia	Megaselia hirticrus	BOLD Identification System [2019]		BOLD ID Engine	Identified to family by Jinjing Wang	malaise trap	Arctic Ecology 2009	21-Jul-2009	Canada	Manitoba	Churchill	26 km SE Churchill, Twin Lakes burn site		58.6173	-93.8123	Malaise Trap	BIOUG:Churchill
MHFLI536-07	BOLD:ACG1868	Centre for Biodiversity Genomics	Ephydridae	Scatella	Scatella stagnalis	BOLD ID Engine			Based on BIN cluster examined by Terre A. Wheeler	::taxonomy:Based on BIN cluster examined by Terre A. Wheeler::endTaxonomy:<VERBATIM LOCALITY>4 Km S, Churchill|Beach Bay|58.746|-94.134|</VERBATIM LOCALITY>	C.Sheffield	08-Feb-2005	Canada	Manitoba	Churchill	2 km S Churchill, Beech Bay		58.746	-94.134		BIOUG:Churchill
JWDCD287-10	BOLD:AAG3249	Centre for Biodiversity Genomics	Phoridae	Phora		BOLD Identification System []		BOLD ID Engine	Identified to family by Jinjing Wang	malaise trap	JM Cumming	20-Jul-2009	Canada	Manitoba	Churchill	23 km E Churchill, Ramsay Creek		58.7306	-93.7804	Malaise Trap	BIOUG:Churchill
JWDCD288-10	BOLD:AAG3314	Centre for Biodiversity Genomics	Phoridae	Megaselia		BOLD Identification System []		BOLD ID Engine	Identified to family by Jinjing Wang	malaise trap	JM Cumming	20-Jul-2009	Canada	Manitoba	Churchill	23 km E Churchill, Ramsay Creek		58.7306	-93.7804	Malaise Trap	BIOUG:Churchill
MHFLI548-07	BOLD:ACG1868	Centre for Biodiversity Genomics	Ephydridae	Scatella	Scatella stagnalis	BOLD ID Engine			Based on BIN cluster examined by Terre A. Wheeler	::taxonomy:Based on BIN cluster examined by Terre A. Wheeler::endTaxonomy:<VERBATIM LOCALITY>4 Km S, Churchill|Beach Bay|58.746|-94.134|</VERBATIM LOCALITY>	C.Sheffield	08-Feb-2005	Canada	Manitoba	Churchill	2 km S Churchill, Beech Bay		58.746	-94.134		BIOUG:Churchill
MHFLI549-07	BOLD:ACG1868	Centre for Biodiversity Genomics	Ephydridae	Scatella	Scatella stagnalis	BOLD ID Engine			Based on BIN cluster examined by Terre A. Wheeler	::taxonomy:Based on BIN cluster examined by Terre A. Wheeler::endTaxonomy:<VERBATIM LOCALITY>4 Km S, Churchill|Beach Bay|58.746|-94.134|</VERBATIM LOCALITY>	C.Sheffield	08-Feb-2005	Canada	Manitoba	Churchill	2 km S Churchill, Beech Bay		58.746	-94.134		BIOUG:Churchill
MHFLI554-07	BOLD:ACG1868	Centre for Biodiversity Genomics	Ephydridae	Scatella	Scatella stagnalis	BOLD ID Engine			Based on BIN cluster examined by Terre A. Wheeler	::taxonomy:Based on BIN cluster examined by Terre A. Wheeler::endTaxonomy:<VERBATIM LOCALITY>4 Km S, Churchill|Beach Bay|58.746|-94.134|</VERBATIM LOCALITY>	C.Sheffield	08-Feb-2005	Canada	Manitoba	Churchill	2 km S Churchill, Beech Bay		58.746	-94.134		BIOUG:Churchill
MHFLI558-07	BOLD:ACG1868	Centre for Biodiversity Genomics	Ephydridae	Scatella	Scatella stagnalis	BOLD ID Engine			Based on BIN cluster examined by Terre A. Wheeler	::taxonomy:Based on BIN cluster examined by Terre A. Wheeler::endTaxonomy:<VERBATIM LOCALITY>4 Km S, Churchill|Beach Bay|58.746|-94.134|</VERBATIM LOCALITY>	C.Sheffield	08-Feb-2005	Canada	Manitoba	Churchill	2 km S Churchill, Beech Bay		58.746	-94.134		BIOUG:Churchill
JWDCA537-10	BOLD:AAF2575	Centre for Biodiversity Genomics	Tabanidae	Chrysops	Chrysops nigripes	BOLD ID Engine			Based on BIN cluster examined by P. Schaefer	::taxonomy:Based on BIN cluster examined by P. Schaefer::endTaxonomy:malaise trap	A. Renaud	21-Jul-2007	Canada	Manitoba	Churchill	23 km E Churchill, Ramsay Creek		58.7306	-93.7804	Malaise Trap	BIOUG:Churchill
JWDCA538-10	BOLD:AAB4140	Centre for Biodiversity Genomics	Tabanidae	Chrysops	Chrysops ater	BOLD ID Engine			Based on BIN cluster examined by P. Schaefer	::taxonomy:Based on BIN cluster examined by P. Schaefer::endTaxonomy:malaise trap	A. Renaud	21-Jul-2007	Canada	Manitoba	Churchill	23 km E Churchill, Ramsay Creek		58.7306	-93.7804	Malaise Trap	BIOUG:Churchill
JWDCA539-10	BOLD:AAF2575	Centre for Biodiversity Genomics	Tabanidae	Chrysops	Chrysops nigripes	Patrick Schaefer	patrick.schaefer@utoronto.ca			::taxonomy:::endTaxonomy:malaise trap	A. Renaud	21-Jul-2007	Canada	Manitoba	Churchill	23 km E Churchill, Ramsay Creek		58.7306	-93.7804	Malaise Trap	BIOUG:Churchill
JWDCA540-10	BOLD:AAF2575	Centre for Biodiversity Genomics	Tabanidae	Chrysops	Chrysops nigripes	BOLD ID Engine			Based on BIN cluster examined by P. Schaefer	::taxonomy:Based on BIN cluster examined by P. Schaefer::endTaxonomy:malaise trap	A. Renaud	21-Jul-2007	Canada	Manitoba	Churchill	23 km E Churchill, Ramsay Creek		58.7306	-93.7804	Malaise Trap	BIOUG:Churchill
JWDCA541-10	BOLD:AAF2575	Centre for Biodiversity Genomics	Tabanidae	Chrysops	Chrysops nigripes	BOLD ID Engine			Based on BIN cluster examined by P. Schaefer	::taxonomy:Based on BIN cluster examined by P. Schaefer::endTaxonomy:malaise trap	A. Renaud	21-Jul-2007	Canada	Manitoba	Churchill	23 km E Churchill, Ramsay Creek		58.7306	-93.7804	Malaise Trap	BIOUG:Churchill
MHFLI573-07	BOLD:ACG1868	Centre for Biodiversity Genomics	Ephydridae	Scatella	Scatella stagnalis	BOLD ID Engine			Based on BIN cluster examined by Terre A. Wheeler	::taxonomy:Based on BIN cluster examined by Terre A. Wheeler::endTaxonomy:<VERBATIM LOCALITY>4 Km S, Churchill|Beach Bay|58.746|-94.134|</VERBATIM LOCALITY>	C.Sheffield	08-Feb-2005	Canada	Manitoba	Churchill	2 km S Churchill, Beech Bay		58.746	-94.134		BIOUG:Churchill
MHFLI574-07	BOLD:ACG1868	Centre for Biodiversity Genomics	Ephydridae	Scatella	Scatella stagnalis	BOLD ID Engine			Based on BIN cluster examined by Terre A. Wheeler	::taxonomy:Based on BIN cluster examined by Terre A. Wheeler::endTaxonomy:<VERBATIM LOCALITY>4 Km S, Churchill|Beach Bay|58.746|-94.134|</VERBATIM LOCALITY>	C.Sheffield	08-Feb-2005	Canada	Manitoba	Churchill	2 km S Churchill, Beech Bay		58.746	-94.134		BIOUG:Churchill
MHFLI580-07	BOLD:ACG1868	Centre for Biodiversity Genomics	Ephydridae	Scatella	Scatella stagnalis	BOLD ID Engine			Based on BIN cluster examined by Terre A. Wheeler	::taxonomy:Based on BIN cluster examined by Terre A. Wheeler::endTaxonomy:<VERBATIM LOCALITY>4 Km S, Churchill|Beach Bay|58.746|-94.134|</VERBATIM LOCALITY>	C.Sheffield	08-Feb-2005	Canada	Manitoba	Churchill	2 km S Churchill, Beech Bay		58.746	-94.134		BIOUG:Churchill
MHFLI585-07	BOLD:ACG1868	Centre for Biodiversity Genomics	Ephydridae	Scatella	Scatella stagnalis	BOLD ID Engine			Based on BIN cluster examined by Terre A. Wheeler	::taxonomy:Based on BIN cluster examined by Terre A. Wheeler::endTaxonomy:<VERBATIM LOCALITY>4 Km S, Churchill|Beach Bay|58.746|-94.134|</VERBATIM LOCALITY>	C.Sheffield	08-Feb-2005	Canada	Manitoba	Churchill	2 km S Churchill, Beech Bay		58.746	-94.134		BIOUG:Churchill
MHFLI586-07	BOLD:ACG1868	Centre for Biodiversity Genomics	Ephydridae	Scatella	Scatella stagnalis	BOLD ID Engine			Based on BIN cluster examined by Terre A. Wheeler	::taxonomy:Based on BIN cluster examined by Terre A. Wheeler::endTaxonomy:<VERBATIM LOCALITY>4 Km S, Churchill|Beach Bay|58.746|-94.134|</VERBATIM LOCALITY>	C.Sheffield	08-Feb-2005	Canada	Manitoba	Churchill	2 km S Churchill, Beech Bay		58.746	-94.134		BIOUG:Churchill
MHFLI588-07	BOLD:ACG1868	Centre for Biodiversity Genomics	Ephydridae	Scatella	Scatella stagnalis	BOLD ID Engine			Based on BIN cluster examined by Terre A. Wheeler	::taxonomy:Based on BIN cluster examined by Terre A. Wheeler::endTaxonomy:<VERBATIM LOCALITY>4 Km S, Churchill|Beach Bay|58.746|-94.134|</VERBATIM LOCALITY>	C.Sheffield	08-Feb-2005	Canada	Manitoba	Churchill	2 km S Churchill, Beech Bay		58.746	-94.134		BIOUG:Churchill
MHFLI590-07	BOLD:ACG1868	Centre for Biodiversity Genomics	Ephydridae	Scatella	Scatella stagnalis	BOLD ID Engine			Based on BIN cluster examined by Terre A. Wheeler	::taxonomy:Based on BIN cluster examined by Terre A. Wheeler::endTaxonomy:<VERBATIM LOCALITY>4 Km S, Churchill|Beach Bay|58.746|-94.134|</VERBATIM LOCALITY>	C.Sheffield	08-Feb-2005	Canada	Manitoba	Churchill	2 km S Churchill, Beech Bay		58.746	-94.134		BIOUG:Churchill
JWDCA570-10	BOLD:AAG3235	Centre for Biodiversity Genomics	Phoridae	Megaselia		Valerie Levesque-Beaudin	valerie@uoguelph.ca	BIN Taxonomy Match (Oct 2024)		malaise trap	A. Renaud	21-Jul-2007	Canada	Manitoba	Churchill	23 km E Churchill, Ramsay Creek		58.7306	-93.7804	Malaise Trap	BIOUG:Churchill
JWDCD341-10	BOLD:AAG3235	Centre for Biodiversity Genomics	Phoridae	Megaselia		Valerie Levesque-Beaudin	valerie@uoguelph.ca	BIN Taxonomy Match (Oct 2024)		malaise trap	JM Cumming	31-Jul-2009	Canada	Manitoba	Churchill	10 km E Churchill, Launch Road		58.7543	-93.9968	Malaise Trap	BIOUG:Churchill
JWDCD342-10	BOLD:AAG3235	Centre for Biodiversity Genomics	Phoridae	Megaselia		Valerie Levesque-Beaudin	valerie@uoguelph.ca	BIN Taxonomy Match (Oct 2024)		malaise trap	JM Cumming	31-Jul-2009	Canada	Manitoba	Churchill	10 km E Churchill, Launch Road		58.7543	-93.9968	Malaise Trap	BIOUG:Churchill
JWDCD343-10	BOLD:ACB9833	Centre for Biodiversity Genomics	Phoridae	Megaselia		BOLD Identification System []		BOLD ID Engine	Identified to family by Jinjing Wang	malaise trap	JM Cumming	31-Jul-2009	Canada	Manitoba	Churchill	10 km E Churchill, Launch Road		58.7543	-93.9968	Malaise Trap	BIOUG:Churchill
JWDCD344-10	BOLD:ADA4621	Centre for Biodiversity Genomics	Phoridae	Megaselia	Megaselia giraudii	Valerie Levesque-Beaudin	valerie@uoguelph.ca	BIN based	id-date: Jan 2026	malaise trap	JM Cumming	31-Jul-2009	Canada	Manitoba	Churchill	10 km E Churchill, Launch Road		58.7543	-93.9968	Malaise Trap	BIOUG:Churchill
JWDCD399-10	BOLD:AAL9082	Centre for Biodiversity Genomics	Phoridae	Phora		BOLD Identification System []		BOLD ID Engine	Identified to family by Jinjing Wang	malaise trap	JM Cumming	28-Jul-2009	Canada	Manitoba	Churchill	10 km E Churchill, Launch Road		58.7543	-93.9968	Malaise Trap	BIOUG:Churchill
JWDCD402-10	BOLD:AAG3359	Centre for Biodiversity Genomics	Phoridae	Megaselia	Megaselia subnitida	Valerie Levesque-Beaudin	valerie@uoguelph.ca	BIN based	id-date: Jan 2026	malaise trap	JM Cumming	28-Jul-2009	Canada	Manitoba	Churchill	10 km E Churchill, Launch Road		58.7543	-93.9968	Malaise Trap	BIOUG:Churchill
JWDCD403-10	BOLD:ADA4621	Centre for Biodiversity Genomics	Phoridae	Megaselia	Megaselia giraudii	Valerie Levesque-Beaudin	valerie@uoguelph.ca	BIN based	id-date: Jan 2026	malaise trap	JM Cumming	28-Jul-2009	Canada	Manitoba	Churchill	10 km E Churchill, Launch Road		58.7543	-93.9968	Malaise Trap	BIOUG:Churchill
JWDCD406-10	BOLD:AAG3349	Centre for Biodiversity Genomics	Phoridae	Megaselia		BOLD Identification System []		BOLD ID Engine	Identified to family by Jinjing Wang	malaise trap	JM Cumming	28-Jul-2009	Canada	Manitoba	Churchill	10 km E Churchill, Launch Road		58.7543	-93.9968	Malaise Trap	BIOUG:Churchill
JWDCD407-10	BOLD:AAG3349	Centre for Biodiversity Genomics	Phoridae	Megaselia		BOLD Identification System []		BOLD ID Engine	Identified to family by Jinjing Wang	malaise trap	JM Cumming	28-Jul-2009	Canada	Manitoba	Churchill	10 km E Churchill, Launch Road		58.7543	-93.9968	Malaise Trap	BIOUG:Churchill
JWDCD408-10	BOLD:AAG3349	Centre for Biodiversity Genomics	Phoridae	Megaselia		BOLD Identification System []		BOLD ID Engine	Identified to family by Jinjing Wang	malaise trap	JM Cumming	28-Jul-2009	Canada	Manitoba	Churchill	10 km E Churchill, Launch Road		58.7543	-93.9968	Malaise Trap	BIOUG:Churchill
JWDCD409-10	BOLD:AAG3274	Centre for Biodiversity Genomics	Phoridae	Megaselia	Megaselia hardingorum	Brian V Brown	bbrown@nhm.org	Image based		malaise trap	JM Cumming	28-Jul-2009	Canada	Manitoba	Churchill	10 km E Churchill, Launch Road		58.7543	-93.9968	Malaise Trap	BIOUG:Churchill
JWDCD416-10	BOLD:AAG3249	Centre for Biodiversity Genomics	Phoridae	Phora		BOLD Identification System []		BOLD ID Engine	Identified to family by Jinjing Wang	malaise trap	JM Cumming	28-Jul-2009	Canada	Manitoba	Churchill	23 km E Churchill, Ramsay Creek		58.7306	-93.7804	Malaise Trap	BIOUG:Churchill
MHFLI673-07	BOLD:AAG2108	Centre for Biodiversity Genomics	Tachinidae	Siphona	Siphona geniculata	Paul D.N. Hebert	phebert@uoguelph.ca	Image and sequence based		<VERBATIM LOCALITY>4 Km S, Churchill|Beach Bay|58.746|-94.134|</VERBATIM LOCALITY>	C.Sheffield	08-Feb-2005	Canada	Manitoba	Churchill	2 km S Churchill, Beech Bay		58.746	-94.134		BIOUG:Churchill
JWDCC148-10	BOLD:AEV5717	Centre for Biodiversity Genomics	Scathophagidae	Scathophaga	Scathophaga spurca	BOLD Identification System [2019]		BOLD ID Engine	Identified to family by Jinjing Wang	malaise trap	Arctic Ecology 2009	19-Jul-2009	Canada	Manitoba	Churchill	26 km SE Churchill, Twin Lakes burn site		58.6173	-93.8123	Malaise Trap	BIOUG:Churchill
JWDCC162-10	BOLD:AAL7400	Centre for Biodiversity Genomics	Tachinidae	Gymnocheta		BOLD Identification System []		BOLD ID Engine		malaise trap	Arctic Ecology 2009	19-Jul-2009	Canada	Manitoba	Churchill	26 km SE Churchill, Twin Lakes burn site		58.6173	-93.8123	Malaise Trap	BIOUG:Churchill
JWDCD093-10	BOLD:AEU1321	Centre for Biodiversity Genomics	Scathophagidae			Jinjing Wang	gs00811@gmail.com			malaise trap	JM Cumming	31-Jul-2009	Canada	Manitoba	Churchill	23 km E Churchill, Ramsay Creek		58.7306	-93.7804	Malaise Trap	BIOUG:Churchill
JWDCD094-10	BOLD:AAG2514	Centre for Biodiversity Genomics	Scathophagidae			Jinjing Wang	gs00811@gmail.com			malaise trap	JM Cumming	31-Jul-2009	Canada	Manitoba	Churchill	23 km E Churchill, Ramsay Creek		58.7306	-93.7804	Malaise Trap	BIOUG:Churchill
JWDCA326-10	BOLD:AAG1782	Centre for Biodiversity Genomics	Anthomyiidae	Pegomya		BOLD Identification System []		BOLD ID Engine		malaise trap	A. Renaud	21-Jul-2007	Canada	Manitoba	Churchill	23 km E Churchill, Ramsay Creek		58.7306	-93.7804	Malaise Trap	BIOUG:Churchill
TWDIP006-09	BOLD:AAF9793	Centre for Biodiversity Genomics	Hybotidae	Platypalpus	Platypalpus juvenis complex sp. JMC3	Jeffrey M. Cumming	jeff.cumming@agr.gc.ca			::taxonomy:::endTaxonomy:malaise trap morphospecies A<VERBATIM LOCALITY>Goose Creek Road|Malaise in Sneezeweed|58.6486|-94.1927|</VERBATIM LOCALITY>	A.Thielman	17-Jul-2008	Canada	Manitoba	Churchill	11 km S Churchill, Goose Creek	Malaise in Sneezeweed	58.649	-94.193	Malaise Trap	BIOUG:Churchill
TWDIP010-09	BOLD:AAF9794	Centre for Biodiversity Genomics	Empididae	Rhamphomyia	Rhamphomyia virgata grp. sp. BJS2	BOLD ID Engine			Based on BIN cluster examined by Bradley J. Sinclair	::taxonomy:Based on BIN cluster examined by Bradley J. Sinclair::endTaxonomy:malaise trap morphospecies C<VERBATIM LOCALITY>Goose Creek Road|Malaise in Sneezeweed|58.6486|-94.1927|</VERBATIM LOCALITY>	A.Thielman	17-Jul-2008	Canada	Manitoba	Churchill	11 km S Churchill, Goose Creek	Malaise in Sneezeweed	58.649	-94.193	Malaise Trap	BIOUG:Churchill
TWDIP011-09	BOLD:AAF9795	Centre for Biodiversity Genomics	Empididae	Rhamphomyia	Rhamphomyia virgata grp. sp. BJS2	BOLD ID Engine			Based on BIN cluster examined by Bradley J. Sinclair	::taxonomy:Based on BIN cluster examined by Bradley J. Sinclair::endTaxonomy:malaise trap morphospecies C<VERBATIM LOCALITY>Goose Creek Road|Malaise in Sneezeweed|58.6486|-94.1927|</VERBATIM LOCALITY>	A.Thielman	17-Jul-2008	Canada	Manitoba	Churchill	11 km S Churchill, Goose Creek	Malaise in Sneezeweed	58.649	-94.193	Malaise Trap	BIOUG:Churchill
TWDIP013-09		Centre for Biodiversity Genomics	Empididae	Rhamphomyia	Rhamphomyia virgata grp. sp. BJS2	Bradley J. Sinclair	bradley.sinclair@inspection.gc.ca			::taxonomy:::endTaxonomy:malaise trap morphospecies C<VERBATIM LOCALITY>Goose Creek Road|Malaise in Sneezeweed|58.6486|-94.1927|</VERBATIM LOCALITY>	A.Thielman	17-Jul-2008	Canada	Manitoba	Churchill	11 km S Churchill, Goose Creek	Malaise in Sneezeweed	58.649	-94.193	Malaise Trap	BIOUG:Churchill
TWDIP015-09	BOLD:AAF9796	Centre for Biodiversity Genomics	Empididae	Rhamphomyia	Rhamphomyia nr. anaxo grp. sp. BJS4	Bradley J. Sinclair	bradley.sinclair@inspection.gc.ca			::taxonomy:::endTaxonomy:malaise trap morphospecies D<VERBATIM LOCALITY>Goose Creek Road|Malaise in Sneezeweed|58.6486|-94.1927|</VERBATIM LOCALITY>	A.Thielman	17-Jul-2008	Canada	Manitoba	Churchill	11 km S Churchill, Goose Creek	Malaise in Sneezeweed	58.649	-94.193	Malaise Trap	BIOUG:Churchill
TWDIP016-09	BOLD:AAF9797	Centre for Biodiversity Genomics	Empididae	Rhamphomyia	Rhamphomyia anaxo grp. sp. BJS4	BOLD ID Engine			Based on BIN cluster examined by Bradley J. Sinclair	::taxonomy:Based on BIN cluster examined by Bradley J. Sinclair::endTaxonomy:malaise trap morphospecies D<VERBATIM LOCALITY>Goose Creek Road|Malaise in Sneezeweed|58.6486|-94.1927|</VERBATIM LOCALITY>	A.Thielman	17-Jul-2008	Canada	Manitoba	Churchill	11 km S Churchill, Goose Creek	Malaise in Sneezeweed	58.649	-94.193	Malaise Trap	BIOUG:Churchill
TWDIP017-09	BOLD:AAF9796	Centre for Biodiversity Genomics	Empididae	Rhamphomyia	Rhamphomyia nr. anaxo grp. sp. BJS4	BOLD ID Engine			Based on BIN cluster examined by Bradley J. Sinclair	::taxonomy:Based on BIN cluster examined by Bradley J. Sinclair::endTaxonomy:genitalia similar, but pregenital segments modified., malaise trap morphospecies D<VERBATIM LOCALITY>Goose Creek Road|Malaise in Sneezeweed|58.6486|-94.1927|</VERBATIM LOCALITY>	A.Thielman	17-Jul-2008	Canada	Manitoba	Churchill	11 km S Churchill, Goose Creek	Malaise in Sneezeweed	58.649	-94.193	Malaise Trap	BIOUG:Churchill
TWDIP018-09	BOLD:AAF9797	Centre for Biodiversity Genomics	Empididae	Rhamphomyia	Rhamphomyia anaxo grp. sp. BJS4	Bradley J. Sinclair	bradley.sinclair@inspection.gc.ca			::taxonomy:::endTaxonomy:malaise trap morphospecies D<VERBATIM LOCALITY>Goose Creek Road|Malaise in Sneezeweed|58.6486|-94.1927|</VERBATIM LOCALITY>	A.Thielman	17-Jul-2008	Canada	Manitoba	Churchill	11 km S Churchill, Goose Creek	Malaise in Sneezeweed	58.649	-94.193	Malaise Trap	BIOUG:Churchill
TWDIP019-09	BOLD:AAF9798	Centre for Biodiversity Genomics	Empididae	Rhamphomyia	Rhamphomyia plumigera grp. sp. BJS29	Bradley J. Sinclair	bradley.sinclair@inspection.gc.ca			::taxonomy:::endTaxonomy:malaise trap morphospecies D<VERBATIM LOCALITY>Goose Creek Road|Malaise in Sneezeweed|58.6486|-94.1927|</VERBATIM LOCALITY>	A.Thielman	17-Jul-2008	Canada	Manitoba	Churchill	11 km S Churchill, Goose Creek	Malaise in Sneezeweed	58.649	-94.193	Malaise Trap	BIOUG:Churchill
JWDCD107-10	BOLD:AAF9812	Centre for Biodiversity Genomics	Hybotidae	Bicellaria	Bicellaria lugubris	BOLD ID Engine			Based on BIN cluster examined by Bradley J. Sinclair	::taxonomy:Based on BIN cluster examined by Bradley J. Sinclair::endTaxonomy:malaise trap	JM Cumming	28-Jul-2009	Canada	Manitoba	Churchill	23 km E Churchill, Ramsay Creek		58.7306	-93.7804	Malaise Trap	BIOUG:Churchill
JWDCC164-10	BOLD:AEV5717	Centre for Biodiversity Genomics	Scathophagidae	Scathophaga	Scathophaga spurca	BOLD Identification System [2019]		BOLD ID Engine	Identified to family by Jinjing Wang	malaise trap	Arctic Ecology 2009	19-Jul-2009	Canada	Manitoba	Churchill	26 km SE Churchill, Twin Lakes burn site		58.6173	-93.8123	Malaise Trap	BIOUG:Churchill
MHFLI161-06	BOLD:AAG2108	Centre for Biodiversity Genomics	Tachinidae	Siphona	Siphona geniculata	Paul D.N. Hebert	phebert@uoguelph.ca	Image and sequence based		<VERBATIM LOCALITY>|(general coordinate)|58.78|-94.186|</VERBATIM LOCALITY>	C.Sheffield	26-Jul-2005	Canada	Manitoba	Churchill	unspecified locality	(general coordinate)	58.74	-93.82		BIOUG:Churchill
TWDIP075-09	BOLD:AAG1735	Centre for Biodiversity Genomics	Muscidae	Graphomya	Graphomya minor	Jinjing Wang	gs00811@gmail.com		DNA Barcode Identification	::taxonomy:DNA Barcode Identification::endTaxonomy:malaise trap <VERBATIM LOCALITY>Goose Creek Road|Malaise in Sneezeweed|58.6486|-94.1927|</VERBATIM LOCALITY>	A.Thielman	17-Jul-2008	Canada	Manitoba	Churchill	11 km S Churchill, Goose Creek	Malaise in Sneezeweed	58.649	-94.193	Malaise Trap	BIOUG:Churchill
TWDIP093-09	BOLD:AAG1782	Centre for Biodiversity Genomics	Anthomyiidae	Pegomya	Pegomya flavoscutellata	Jeremy deWaard	jeremy.dewaard+1@gmail.com	Image and sequence based		malaise trap <VERBATIM LOCALITY>Goose Creek Road|Malaise in Sneezeweed|58.6486|-94.1927|</VERBATIM LOCALITY>	A.Thielman	17-Jul-2008	Canada	Manitoba	Churchill	11 km S Churchill, Goose Creek	Malaise in Sneezeweed	58.649	-94.193	Malaise Trap	BIOUG:Churchill
TWDIP094-09	BOLD:AAG2475	Centre for Biodiversity Genomics	Anthomyiidae	Delia	Delia longicauda	Jade Savage	jsavage@ubishops.ca			malaise trap <VERBATIM LOCALITY>Goose Creek Road|Malaise in Sneezeweed|58.6486|-94.1927|</VERBATIM LOCALITY>	A.Thielman	17-Jul-2008	Canada	Manitoba	Churchill	11 km S Churchill, Goose Creek	Malaise in Sneezeweed	58.649	-94.193	Malaise Trap	BIOUG:Churchill
TWDIP095-09	BOLD:AAG2443	Centre for Biodiversity Genomics	Anthomyiidae	Zaphne	Zaphne zetterstedtii	Jade Savage	jsavage@ubishops.ca			malaise trap <VERBATIM LOCALITY>Goose Creek Road|Malaise in Sneezeweed|58.6486|-94.1927|</VERBATIM LOCALITY>	A.Thielman	17-Jul-2008	Canada	Manitoba	Churchill	11 km S Churchill, Goose Creek	Malaise in Sneezeweed	58.649	-94.193	Malaise Trap	BIOUG:Churchill
TWDIP096-09	BOLD:AAG1782	Centre for Biodiversity Genomics	Anthomyiidae	Pegomya		BOLD Identification System []		BOLD ID Engine		malaise trap <VERBATIM LOCALITY>Goose Creek Road|Malaise in Sneezeweed|58.6486|-94.1927|</VERBATIM LOCALITY>	A.Thielman	17-Jul-2008	Canada	Manitoba	Churchill	11 km S Churchill, Goose Creek	Malaise in Sneezeweed	58.649	-94.193	Malaise Trap	BIOUG:Churchill
TWDIP097-09	BOLD:AAG2476	Centre for Biodiversity Genomics	Anthomyiidae	Delia	Delia tarsata	Jade Savage	jsavage@ubishops.ca			malaise trap <VERBATIM LOCALITY>Goose Creek Road|Malaise in Sneezeweed|58.6486|-94.1927|</VERBATIM LOCALITY> Delia ? tarsata	A.Thielman	17-Jul-2008	Canada	Manitoba	Churchill	11 km S Churchill, Goose Creek	Malaise in Sneezeweed	58.649	-94.193	Malaise Trap	BIOUG:Churchill
TWDIP116-09	BOLD:AAH4223	Centre for Biodiversity Genomics	Scathophagidae	Orthacheta		Valerie Levesque-Beaudin	valerie@uoguelph.ca	BIN based		malaise trap <VERBATIM LOCALITY>Goose Creek Road|Malaise in Sneezeweed|58.6486|-94.1927|</VERBATIM LOCALITY>	A.Thielman	17-Jul-2008	Canada	Manitoba	Churchill	11 km S Churchill, Goose Creek	Malaise in Sneezeweed	58.649	-94.193	Malaise Trap	BIOUG:Churchill
TWDIP117-09	BOLD:AAH4224	Centre for Biodiversity Genomics	Scathophagidae	Microprosopa		BOLD Identification System []		BOLD ID Engine		malaise trap <VERBATIM LOCALITY>Goose Creek Road|Malaise in Sneezeweed|58.6486|-94.1927|</VERBATIM LOCALITY>	A.Thielman	17-Jul-2008	Canada	Manitoba	Churchill	11 km S Churchill, Goose Creek	Malaise in Sneezeweed	58.649	-94.193	Malaise Trap	BIOUG:Churchill
TWDIP118-09		Centre for Biodiversity Genomics	Scathophagidae							malaise trap <VERBATIM LOCALITY>Goose Creek Road|Malaise in Sneezeweed|58.6486|-94.1927|</VERBATIM LOCALITY>	A.Thielman	17-Jul-2008	Canada	Manitoba	Churchill	11 km S Churchill, Goose Creek	Malaise in Sneezeweed	58.649	-94.193	Malaise Trap	BIOUG:Churchill
TWDIP119-09	BOLD:AAH4224	Centre for Biodiversity Genomics	Scathophagidae	Microprosopa		BOLD Identification System []		BOLD ID Engine		malaise trap <VERBATIM LOCALITY>Goose Creek Road|Malaise in Sneezeweed|58.6486|-94.1927|</VERBATIM LOCALITY>	A.Thielman	17-Jul-2008	Canada	Manitoba	Churchill	11 km S Churchill, Goose Creek	Malaise in Sneezeweed	58.649	-94.193	Malaise Trap	BIOUG:Churchill
TWDIP126-09	BOLD:AAG2171	Centre for Biodiversity Genomics	Sarcophagidae	Brachicoma	Brachicoma devia	BOLD Identification System []		BOLD ID Engine		malaise trap <VERBATIM LOCALITY>Goose Creek Road|Malaise in Sneezeweed|58.6486|-94.1927|</VERBATIM LOCALITY>	A.Thielman	17-Jul-2008	Canada	Manitoba	Churchill	11 km S Churchill, Goose Creek	Malaise in Sneezeweed	58.649	-94.193	Malaise Trap	BIOUG:Churchill
JWDCC191-10	BOLD:AAH4218	Centre for Biodiversity Genomics	Scathophagidae	Cordilura	Cordilura confusa	BOLD Identification System [2017]		BOLD ID Engine		malaise trap	Arctic Ecology 2009	19-Jul-2009	Canada	Manitoba	Churchill	26 km SE Churchill, Twin Lakes		58.63	-93.819	Malaise Trap	BIOUG:Churchill
JWDCA926-10	BOLD:AAI6228	Centre for Biodiversity Genomics	Anthomyiidae	Egle					DNA Barcode Identification	::taxonomy:DNA Barcode Identification::endTaxonomy:malaise trap	J. Skevington, A. Renaud	30-Jun-2007	Canada	Manitoba	Churchill	unspecified locality	Churchill, general coordinates	58.74	-93.82	Malaise Trap	BIOUG:Churchill
JWDCD122-10	BOLD:AAD0642	Centre for Biodiversity Genomics	Muscidae	Helina	Helina reversio	Jinjing Wang	gs00811@gmail.com			malaise trap	JM Cumming	28-Jul-2009	Canada	Manitoba	Churchill	23 km E Churchill, Ramsay Creek		58.7306	-93.7804	Malaise Trap	BIOUG:Churchill
JWDCC099-10	BOLD:AAL7515	Centre for Biodiversity Genomics	Scathophagidae	Delina	Delina nigrita	BOLD Identification System []		BOLD ID Engine		malaise trap	Arctic Ecology 2009	19-Jul-2009	Canada	Manitoba	Churchill	23 km E Churchill, Ramsay Creek		58.7306	-93.7804	Malaise Trap	BIOUG:Churchill
TWDIP170-09	BOLD:AAH4215	Centre for Biodiversity Genomics	Scathophagidae	Scathophaga		BOLD Identification System []		BOLD ID Engine		malaise trap morphospecies C<VERBATIM LOCALITY>Goose Creek Road|Malaise in Sneezeweed|58.6486|-94.1927|</VERBATIM LOCALITY>	A.Thielman	17-Jul-2008	Canada	Manitoba	Churchill	11 km S Churchill, Goose Creek	Malaise in Sneezeweed	58.649	-94.193	Malaise Trap	BIOUG:Churchill
TWDIP171-09	BOLD:AAH4215	Centre for Biodiversity Genomics	Scathophagidae	Scathophaga		BOLD Identification System []		BOLD ID Engine		malaise trap <VERBATIM LOCALITY>Goose Creek Road|Malaise in Sneezeweed|58.6486|-94.1927|</VERBATIM LOCALITY>	A.Thielman	17-Jul-2008	Canada	Manitoba	Churchill	11 km S Churchill, Goose Creek	Malaise in Sneezeweed	58.649	-94.193	Malaise Trap	BIOUG:Churchill
TWDIP172-09	BOLD:AAH4215	Centre for Biodiversity Genomics	Scathophagidae	Scathophaga		BOLD Identification System []		BOLD ID Engine		malaise trap <VERBATIM LOCALITY>Goose Creek Road|Malaise in Sneezeweed|58.6486|-94.1927|</VERBATIM LOCALITY>	A.Thielman	17-Jul-2008	Canada	Manitoba	Churchill	11 km S Churchill, Goose Creek	Malaise in Sneezeweed	58.649	-94.193	Malaise Trap	BIOUG:Churchill
TWDIP173-09	BOLD:AAH4215	Centre for Biodiversity Genomics	Scathophagidae	Scathophaga		BOLD Identification System []		BOLD ID Engine		malaise trap <VERBATIM LOCALITY>Goose Creek Road|Malaise in Sneezeweed|58.6486|-94.1927|</VERBATIM LOCALITY>	A.Thielman	17-Jul-2008	Canada	Manitoba	Churchill	11 km S Churchill, Goose Creek	Malaise in Sneezeweed	58.649	-94.193	Malaise Trap	BIOUG:Churchill
TWDIP174-09	BOLD:AEU1602	Centre for Biodiversity Genomics	Scathophagidae	Scathophaga	Scathophaga furcata	BOLD Identification System [2017]		BOLD ID Engine		malaise trap <VERBATIM LOCALITY>Goose Creek Road|Malaise in Sneezeweed|58.6486|-94.1927|</VERBATIM LOCALITY>	A.Thielman	17-Jul-2008	Canada	Manitoba	Churchill	11 km S Churchill, Goose Creek	Malaise in Sneezeweed	58.649	-94.193	Malaise Trap	BIOUG:Churchill
TWDIP175-09		Centre for Biodiversity Genomics	Hybotidae	Crossopalpus	Crossopalpus setiger	BOLD ID Engine			Based on BIN cluster examined by Cumming Jeffrey M.	::taxonomy:Based on BIN cluster examined by Cumming Jeffrey M.::endTaxonomy:malaise trap morphospecies D<VERBATIM LOCALITY>Goose Creek Road|Malaise in Sneezeweed|58.6486|-94.1927|</VERBATIM LOCALITY>	A.Thielman	17-Jul-2008	Canada	Manitoba	Churchill	11 km S Churchill, Goose Creek	Malaise in Sneezeweed	58.649	-94.193	Malaise Trap	BIOUG:Churchill
TWDIP176-09		Centre for Biodiversity Genomics	Hybotidae	Crossopalpus	Crossopalpus setiger	BOLD ID Engine			Based on BIN cluster examined by Cumming Jeffrey M.	::taxonomy:Based on BIN cluster examined by Cumming Jeffrey M.::endTaxonomy:malaise trap morphospecies D<VERBATIM LOCALITY>Goose Creek Road|Malaise in Sneezeweed|58.6486|-94.1927|</VERBATIM LOCALITY>	A.Thielman	17-Jul-2008	Canada	Manitoba	Churchill	11 km S Churchill, Goose Creek	Malaise in Sneezeweed	58.649	-94.193	Malaise Trap	BIOUG:Churchill
TWDIP177-09	BOLD:AAF9799	Centre for Biodiversity Genomics	Hybotidae	Crossopalpus		Valerie Levesque-Beaudin	valerie@uoguelph.ca	BIN based		::taxonomy:Based on BIN cluster examined by Cumming Jeffrey M.::endTaxonomy:malaise trap morphospecies D<VERBATIM LOCALITY>Goose Creek Road|Malaise in Sneezeweed|58.6486|-94.1927|</VERBATIM LOCALITY>	A.Thielman	17-Jul-2008	Canada	Manitoba	Churchill	11 km S Churchill, Goose Creek	Malaise in Sneezeweed	58.649	-94.193	Malaise Trap	BIOUG:Churchill
TWDIP178-09		Centre for Biodiversity Genomics	Hybotidae	Crossopalpus		Jeffrey M. Cumming	jeff.cumming@agr.gc.ca			::taxonomy:::endTaxonomy:malaise trap morphospecies D<VERBATIM LOCALITY>Goose Creek Road|Malaise in Sneezeweed|58.6486|-94.1927|</VERBATIM LOCALITY>	A.Thielman	17-Jul-2008	Canada	Manitoba	Churchill	11 km S Churchill, Goose Creek	Malaise in Sneezeweed	58.649	-94.193	Malaise Trap	BIOUG:Churchill
TWDIP179-09	BOLD:ABY6007	Centre for Biodiversity Genomics	Anthomyiidae	Zaphne		Jade Savage	jsavage@ubishops.ca			malaise trap <VERBATIM LOCALITY>Goose Creek Road|Malaise in Sneezeweed|58.6486|-94.1927|</VERBATIM LOCALITY>	A.Thielman	17-Jul-2008	Canada	Manitoba	Churchill	11 km S Churchill, Goose Creek	Malaise in Sneezeweed	58.649	-94.193	Malaise Trap	BIOUG:Churchill
TWDIP180-09	BOLD:ACF0122	Centre for Biodiversity Genomics	Anthomyiidae	Zaphne	Zaphne brunneifrons	Jade Savage	jsavage@ubishops.ca			malaise trap <VERBATIM LOCALITY>Goose Creek Road|Malaise in Sneezeweed|58.6486|-94.1927|</VERBATIM LOCALITY>	A.Thielman	17-Jul-2008	Canada	Manitoba	Churchill	11 km S Churchill, Goose Creek	Malaise in Sneezeweed	58.649	-94.193	Malaise Trap	BIOUG:Churchill
TWDIP181-09	BOLD:AAP6568	Centre for Biodiversity Genomics	Anthomyiidae	Botanophila	Botanophila varians	BOLD Identification System [2023]		BOLD ID Engine		malaise trap <VERBATIM LOCALITY>Goose Creek Road|Malaise in Sneezeweed|58.6486|-94.1927|</VERBATIM LOCALITY>	A.Thielman	17-Jul-2008	Canada	Manitoba	Churchill	11 km S Churchill, Goose Creek	Malaise in Sneezeweed	58.649	-94.193	Malaise Trap	BIOUG:Churchill
TWDIP182-09	BOLD:AAG2506	Centre for Biodiversity Genomics	Anthomyiidae	Pegomya					DNA Barcode Identification	::taxonomy:DNA Barcode Identification::endTaxonomy:malaise trap <VERBATIM LOCALITY>Goose Creek Road|Malaise in Sneezeweed|58.6486|-94.1927|</VERBATIM LOCALITY>	A.Thielman	17-Jul-2008	Canada	Manitoba	Churchill	11 km S Churchill, Goose Creek	Malaise in Sneezeweed	58.649	-94.193	Malaise Trap	BIOUG:Churchill
TWDIP183-09	BOLD:AAG1782	Centre for Biodiversity Genomics	Anthomyiidae	Pegomya		BOLD Identification System []		BOLD ID Engine		malaise trap <VERBATIM LOCALITY>Goose Creek Road|Malaise in Sneezeweed|58.6486|-94.1927|</VERBATIM LOCALITY>	A.Thielman	17-Jul-2008	Canada	Manitoba	Churchill	11 km S Churchill, Goose Creek	Malaise in Sneezeweed	58.649	-94.193	Malaise Trap	BIOUG:Churchill
TWDIP184-09		Centre for Biodiversity Genomics	Anthomyiidae							malaise trap <VERBATIM LOCALITY>Goose Creek Road|Malaise in Sneezeweed|58.6486|-94.1927|</VERBATIM LOCALITY>	A.Thielman	17-Jul-2008	Canada	Manitoba	Churchill	11 km S Churchill, Goose Creek	Malaise in Sneezeweed	58.649	-94.193	Malaise Trap	BIOUG:Churchill
TWDIP185-09	BOLD:AAG1782	Centre for Biodiversity Genomics	Anthomyiidae	Pegomya		BOLD Identification System []		BOLD ID Engine		malaise trap <VERBATIM LOCALITY>Goose Creek Road|Malaise in Sneezeweed|58.6486|-94.1927|</VERBATIM LOCALITY>	A.Thielman	17-Jul-2008	Canada	Manitoba	Churchill	11 km S Churchill, Goose Creek	Malaise in Sneezeweed	58.649	-94.193	Malaise Trap	BIOUG:Churchill
TWDIP186-09	BOLD:AAG2441	Centre for Biodiversity Genomics	Anthomyiidae	Zaphne	Zaphne divisa	Jade Savage	jsavage@ubishops.ca			malaise trap <VERBATIM LOCALITY>Goose Creek Road|Malaise in Sneezeweed|58.6486|-94.1927|</VERBATIM LOCALITY>	A.Thielman	17-Jul-2008	Canada	Manitoba	Churchill	11 km S Churchill, Goose Creek	Malaise in Sneezeweed	58.649	-94.193	Malaise Trap	BIOUG:Churchill
TWDIP187-09	BOLD:AAG2434	Centre for Biodiversity Genomics	Anthomyiidae	Zaphne	Zaphne nearctica	Jade Savage	jsavage@ubishops.ca			malaise trap <VERBATIM LOCALITY>Goose Creek Road|Malaise in Sneezeweed|58.6486|-94.1927|</VERBATIM LOCALITY>	A.Thielman	17-Jul-2008	Canada	Manitoba	Churchill	11 km S Churchill, Goose Creek	Malaise in Sneezeweed	58.649	-94.193	Malaise Trap	BIOUG:Churchill
TWDIP188-09	BOLD:AAG2477	Centre for Biodiversity Genomics	Anthomyiidae	Pegomya		BOLD Identification System []		BOLD ID Engine		malaise trap <VERBATIM LOCALITY>Goose Creek Road|Malaise in Sneezeweed|58.6486|-94.1927|</VERBATIM LOCALITY>	A.Thielman	17-Jul-2008	Canada	Manitoba	Churchill	11 km S Churchill, Goose Creek	Malaise in Sneezeweed	58.649	-94.193	Malaise Trap	BIOUG:Churchill
TWDIP189-09	BOLD:AAG2478	Centre for Biodiversity Genomics	Anthomyiidae	Delia	Delia lineariventris	Valerie Levesque-Beaudin	valerie@uoguelph.ca	BIN based		malaise trap <VERBATIM LOCALITY>Goose Creek Road|Malaise in Sneezeweed|58.6486|-94.1927|</VERBATIM LOCALITY>	A.Thielman	17-Jul-2008	Canada	Manitoba	Churchill	11 km S Churchill, Goose Creek	Malaise in Sneezeweed	58.649	-94.193	Malaise Trap	BIOUG:Churchill
TWDIP190-09	BOLD:AAG2479	Centre for Biodiversity Genomics	Anthomyiidae	Pegomya	Pegomya flavifrons	BOLD Identification System []		BOLD ID Engine		malaise trap <VERBATIM LOCALITY>Goose Creek Road|Malaise in Sneezeweed|58.6486|-94.1927|</VERBATIM LOCALITY>	A.Thielman	17-Jul-2008	Canada	Manitoba	Churchill	11 km S Churchill, Goose Creek	Malaise in Sneezeweed	58.649	-94.193	Malaise Trap	BIOUG:Churchill
JWDCB027-10	BOLD:AAF2575	Centre for Biodiversity Genomics	Tabanidae	Chrysops	Chrysops nigripes	BOLD ID Engine			Based on BIN cluster examined by P. Schaefer	::taxonomy:Based on BIN cluster examined by P. Schaefer::endTaxonomy:malaise trap	A. Renaud	21-Jul-2007	Canada	Manitoba	Churchill	23 km E Churchill, Ramsay Creek		58.7306	-93.7804	Malaise Trap	BIOUG:Churchill
JWDCB028-10	BOLD:AAF2575	Centre for Biodiversity Genomics	Tabanidae	Chrysops	Chrysops nigripes	BOLD ID Engine			Based on BIN cluster examined by P. Schaefer	::taxonomy:Based on BIN cluster examined by P. Schaefer::endTaxonomy:malaise trap	A. Renaud	21-Jul-2007	Canada	Manitoba	Churchill	23 km E Churchill, Ramsay Creek		58.7306	-93.7804	Malaise Trap	BIOUG:Churchill
JWDCB029-10	BOLD:AAA3296	Centre for Biodiversity Genomics	Tabanidae	Hybomitra	Hybomitra frontalis	BOLD ID Engine			Based on BIN cluster examined by P. Schaefer	::taxonomy:Based on BIN cluster examined by P. Schaefer::endTaxonomy:malaise trap	A. Renaud	21-Jul-2007	Canada	Manitoba	Churchill	23 km E Churchill, Ramsay Creek		58.7306	-93.7804	Malaise Trap	BIOUG:Churchill
JWDCB030-10	BOLD:AAF2575	Centre for Biodiversity Genomics	Tabanidae	Chrysops	Chrysops nigripes	BOLD ID Engine			Based on BIN cluster examined by P. Schaefer	::taxonomy:Based on BIN cluster examined by P. Schaefer::endTaxonomy:malaise trap	A. Renaud	21-Jul-2007	Canada	Manitoba	Churchill	23 km E Churchill, Ramsay Creek		58.7306	-93.7804	Malaise Trap	BIOUG:Churchill
JWDCB031-10	BOLD:AAB4140	Centre for Biodiversity Genomics	Tabanidae	Chrysops	Chrysops ater	BOLD ID Engine			Based on BIN cluster examined by P. Schaefer	::taxonomy:Based on BIN cluster examined by P. Schaefer::endTaxonomy:malaise trap	A. Renaud	21-Jul-2007	Canada	Manitoba	Churchill	23 km E Churchill, Ramsay Creek		58.7306	-93.7804	Malaise Trap	BIOUG:Churchill
JWDCB032-10	BOLD:AAF2575	Centre for Biodiversity Genomics	Tabanidae	Chrysops	Chrysops nigripes	BOLD ID Engine			Based on BIN cluster examined by P. Schaefer	::taxonomy:Based on BIN cluster examined by P. Schaefer::endTaxonomy:malaise trap	A. Renaud	21-Jul-2007	Canada	Manitoba	Churchill	23 km E Churchill, Ramsay Creek		58.7306	-93.7804	Malaise Trap	BIOUG:Churchill
JWDCB033-10	BOLD:AAB1544	Centre for Biodiversity Genomics	Tabanidae	Hybomitra	Hybomitra affinis	BOLD ID Engine			Based on BIN cluster examined by P. Schaefer	::taxonomy:Based on BIN cluster examined by P. Schaefer::endTaxonomy:malaise trap	A. Renaud	21-Jul-2007	Canada	Manitoba	Churchill	23 km E Churchill, Ramsay Creek		58.7306	-93.7804	Malaise Trap	BIOUG:Churchill
JWDCB034-10	BOLD:AAB1544	Centre for Biodiversity Genomics	Tabanidae	Hybomitra	Hybomitra arpadi	BOLD ID Engine			Based on BIN cluster examined by P. Schaefer	::taxonomy:Based on BIN cluster examined by P. Schaefer::endTaxonomy:malaise trap	A. Renaud	21-Jul-2007	Canada	Manitoba	Churchill	23 km E Churchill, Ramsay Creek		58.7306	-93.7804	Malaise Trap	BIOUG:Churchill
JWDCB035-10	BOLD:AAB1544	Centre for Biodiversity Genomics	Tabanidae	Hybomitra	Hybomitra arpadi	BOLD ID Engine			Based on BIN cluster examined by P. Schaefer	::taxonomy:Based on BIN cluster examined by P. Schaefer::endTaxonomy:malaise trap	A. Renaud	21-Jul-2007	Canada	Manitoba	Churchill	23 km E Churchill, Ramsay Creek		58.7306	-93.7804	Malaise Trap	BIOUG:Churchill
JWDCB036-10	BOLD:AAB1544	Centre for Biodiversity Genomics	Tabanidae	Hybomitra	Hybomitra arpadi	BOLD ID Engine			Based on BIN cluster examined by P. Schaefer	::taxonomy:Based on BIN cluster examined by P. Schaefer::endTaxonomy:malaise trap	A. Renaud	21-Jul-2007	Canada	Manitoba	Churchill	23 km E Churchill, Ramsay Creek		58.7306	-93.7804	Malaise Trap	BIOUG:Churchill
JWDCB037-10	BOLD:AAF2575	Centre for Biodiversity Genomics	Tabanidae	Chrysops	Chrysops nigripes	BOLD ID Engine			Based on BIN cluster examined by P. Schaefer	::taxonomy:Based on BIN cluster examined by P. Schaefer::endTaxonomy:malaise trap	A. Renaud	21-Jul-2007	Canada	Manitoba	Churchill	11 km S Churchill, Goose Creek		58.662	-94.165	Malaise Trap	BIOUG:Churchill
JWDCB038-10	BOLD:AAF2575	Centre for Biodiversity Genomics	Tabanidae	Chrysops	Chrysops nigripes	BOLD ID Engine			Based on BIN cluster examined by P. Schaefer	::taxonomy:Based on BIN cluster examined by P. Schaefer::endTaxonomy:malaise trap	A. Renaud	21-Jul-2007	Canada	Manitoba	Churchill	11 km S Churchill, Goose Creek		58.662	-94.165	Malaise Trap	BIOUG:Churchill
JWDCB039-10	BOLD:ACE5640	Centre for Biodiversity Genomics	Tabanidae	Chrysops	Chrysops ater	Patrick Schaefer	patrick.schaefer@utoronto.ca			::taxonomy:::endTaxonomy:malaise trap	A. Renaud	21-Jul-2007	Canada	Manitoba	Churchill	11 km S Churchill, Goose Creek		58.662	-94.165	Malaise Trap	BIOUG:Churchill
JWDCB040-10	BOLD:AAB1142	Centre for Biodiversity Genomics	Tabanidae	Chrysops	Chrysops furcatus	BOLD ID Engine			Based on BIN cluster examined by P. Schaefer	::taxonomy:Based on BIN cluster examined by P. Schaefer::endTaxonomy:malaise trap	A. Renaud	21-Jul-2007	Canada	Manitoba	Churchill	11 km S Churchill, Goose Creek		58.662	-94.165	Malaise Trap	BIOUG:Churchill
JWDCB041-10	BOLD:AAD4375	Centre for Biodiversity Genomics	Tabanidae	Chrysops	Chrysops frigidus	BOLD ID Engine			Based on BIN cluster examined by P. Schaefer	::taxonomy:Based on BIN cluster examined by P. Schaefer::endTaxonomy:malaise trap	A. Renaud	21-Jul-2007	Canada	Manitoba	Churchill	11 km S Churchill, Goose Creek		58.662	-94.165	Malaise Trap	BIOUG:Churchill
JWDCB042-10	BOLD:AAB1142	Centre for Biodiversity Genomics	Tabanidae	Chrysops	Chrysops furcatus	BOLD ID Engine			Based on BIN cluster examined by P. Schaefer	::taxonomy:Based on BIN cluster examined by P. Schaefer::endTaxonomy:malaise trap	A. Renaud	21-Jul-2007	Canada	Manitoba	Churchill	11 km S Churchill, Goose Creek		58.662	-94.165	Malaise Trap	BIOUG:Churchill
JWDCB043-10	BOLD:AAF2575	Centre for Biodiversity Genomics	Tabanidae	Chrysops	Chrysops nigripes	BOLD ID Engine			Based on BIN cluster examined by P. Schaefer	::taxonomy:Based on BIN cluster examined by P. Schaefer::endTaxonomy:malaise trap	A. Renaud	21-Jul-2007	Canada	Manitoba	Churchill	11 km S Churchill, Goose Creek		58.662	-94.165		BIOUG:Churchill
JWDCB044-10	BOLD:AAF2575	Centre for Biodiversity Genomics	Tabanidae	Chrysops	Chrysops nigripes	BOLD ID Engine			Based on BIN cluster examined by P. Schaefer	::taxonomy:Based on BIN cluster examined by P. Schaefer::endTaxonomy:malaise trap	A. Renaud	21-Jul-2007	Canada	Manitoba	Churchill	11 km S Churchill, Goose Creek		58.662	-94.165	Malaise Trap	BIOUG:Churchill
JWDCB045-10	BOLD:AAA3296	Centre for Biodiversity Genomics	Tabanidae	Hybomitra	Hybomitra frontalis	BOLD ID Engine			Based on BIN cluster examined by P. Schaefer	::taxonomy:Based on BIN cluster examined by P. Schaefer::endTaxonomy:malaise trap	A. Renaud	21-Jul-2007	Canada	Manitoba	Churchill	11 km S Churchill, Goose Creek		58.662	-94.165	Malaise Trap	BIOUG:Churchill
JWDCB046-10	BOLD:AAB1142	Centre for Biodiversity Genomics	Tabanidae	Chrysops	Chrysops furcatus	BOLD ID Engine			Based on BIN cluster examined by P. Schaefer	::taxonomy:Based on BIN cluster examined by P. Schaefer::endTaxonomy:malaise trap	A. Renaud	21-Jul-2007	Canada	Manitoba	Churchill	11 km S Churchill, Goose Creek		58.662	-94.165	Malaise Trap	BIOUG:Churchill
JWDCB047-10	BOLD:AAB1544	Centre for Biodiversity Genomics	Tabanidae	Hybomitra	Hybomitra arpadi	BOLD ID Engine			Based on BIN cluster examined by P. Schaefer	::taxonomy:Based on BIN cluster examined by P. Schaefer::endTaxonomy:malaise trap	A. Renaud	21-Jul-2007	Canada	Manitoba	Churchill	11 km S Churchill, Goose Creek		58.662	-94.165	Malaise Trap	BIOUG:Churchill
JWDCB048-10	BOLD:AAA3296	Centre for Biodiversity Genomics	Tabanidae	Hybomitra	Hybomitra frontalis	BOLD ID Engine			Based on BIN cluster examined by P. Schaefer	::taxonomy:Based on BIN cluster examined by P. Schaefer::endTaxonomy:malaise trap	A. Renaud	21-Jul-2007	Canada	Manitoba	Churchill	11 km S Churchill, Goose Creek		58.662	-94.165	Malaise Trap	BIOUG:Churchill
JWDCB049-10	BOLD:AAB1544	Centre for Biodiversity Genomics	Tabanidae	Hybomitra	Hybomitra arpadi	BOLD ID Engine			Based on BIN cluster examined by P. Schaefer	::taxonomy:Based on BIN cluster examined by P. Schaefer::endTaxonomy:malaise trap	A. Renaud	21-Jul-2007	Canada	Manitoba	Churchill	11 km S Churchill, Goose Creek		58.662	-94.165	Malaise Trap	BIOUG:Churchill
JWDCB050-10	BOLD:AAB1544	Centre for Biodiversity Genomics	Tabanidae	Hybomitra	Hybomitra affinis	BOLD ID Engine			Based on BIN cluster examined by P. Schaefer	::taxonomy:Based on BIN cluster examined by P. Schaefer::endTaxonomy:malaise trap	A. Renaud	21-Jul-2007	Canada	Manitoba	Churchill	11 km S Churchill, Goose Creek		58.662	-94.165	Malaise Trap	BIOUG:Churchill
JWDCB051-10	BOLD:AAG2427	Centre for Biodiversity Genomics	Sarcophagidae	Metopia	Metopia campestris	BOLD Identification System []		BOLD ID Engine		Date on label:07- Mar-07 malaise trap	J. Skevington, A. Renaud	03-Jul-2007	Canada	Manitoba	Churchill	26 km SE Churchill, Twin Lakes		58.63	-93.819	Malaise Trap	BIOUG:Churchill
JWDCB052-10	BOLD:AAG2428	Centre for Biodiversity Genomics	Sarcophagidae	Brachicoma		BOLD Identification System [2017]		BOLD ID Engine		Date on label:07- Mar-07 malaise trap	J. Skevington, A. Renaud	03-Jul-2007	Canada	Manitoba	Churchill	26 km SE Churchill, Twin Lakes		58.63	-93.819	Malaise Trap	BIOUG:Churchill
JWDCB053-10	BOLD:AAG2429	Centre for Biodiversity Genomics	Tachinidae	Carcelia	Carcelia reclinata	Paul D.N. Hebert	phebert@uoguelph.ca	Image and sequence based	CollectionsID	Date on label:07- Mar-07 malaise trap	J. Skevington, A. Renaud	03-Jul-2007	Canada	Manitoba	Churchill	26 km SE Churchill, Twin Lakes		58.63	-93.819	Malaise Trap	BIOUG:Churchill
JWDCB054-10	BOLD:AAG2430	Centre for Biodiversity Genomics	Sarcophagidae			BOLD Identification System [2017]		BOLD ID Engine		Date on label:07- Mar-07 malaise trap	J. Skevington, A. Renaud	03-Jul-2007	Canada	Manitoba	Churchill	26 km SE Churchill, Twin Lakes		58.63	-93.819	Malaise Trap	BIOUG:Churchill
JWDCB055-10	BOLD:AAG2431	Centre for Biodiversity Genomics	Tachinidae	Chetogena		Paul D.N. Hebert	phebert@uoguelph.ca	Image and sequence based		malaise trap	A. Renaud	24-Jul-2007	Canada	Manitoba	Churchill	26 km SE Churchill, Twin Lakes		58.63	-93.819	Malaise Trap	BIOUG:Churchill
JWDCB056-10	BOLD:AAG2432	Centre for Biodiversity Genomics	Tachinidae	Lydina	Lydina americana	Jinjing Wang	gs00811@gmail.com		CollectionsID	malaise trap	A. Renaud	24-Jul-2007	Canada	Manitoba	Churchill	26 km SE Churchill, Twin Lakes		58.63	-93.819	Malaise Trap	BIOUG:Churchill
JWDCB057-10	BOLD:AAH3029	Centre for Biodiversity Genomics	Calliphoridae	Protocalliphora	Protocalliphora metallica	Terry L. Whitworth	twhitworth@wsu.edu	Morphology	This specimen and JW1008 are metallica this species has not previously found this far north.	Date on label:07- Mar-07 malaise trap	J. Skevington, A. Renaud	03-Jul-2007	Canada	Manitoba	Churchill	26 km SE Churchill, Twin Lakes		58.63	-93.819	Malaise Trap	BIOUG:Churchill
JWDCB058-10	BOLD:AAH3029	Centre for Biodiversity Genomics	Calliphoridae	Protocalliphora	Protocalliphora metallica	Terry L. Whitworth	twhitworth@wsu.edu	Morphology		malaise trap	A. Renaud	24-Jul-2007	Canada	Manitoba	Churchill	26 km SE Churchill, Twin Lakes		58.63	-93.819	Malaise Trap	BIOUG:Churchill
JWDCB059-10	BOLD:AAB0868	Centre for Biodiversity Genomics	Calliphoridae	Cynomya		Valerie Levesque-Beaudin	valerie@uoguelph.ca	BIN based		malaise trap	A. Renaud	24-Jul-2007	Canada	Manitoba	Churchill	26 km SE Churchill, Twin Lakes		58.63	-93.819	Malaise Trap	BIOUG:Churchill
JWDCB060-10	BOLD:AAG2430	Centre for Biodiversity Genomics	Sarcophagidae			BOLD Identification System [2017]		BOLD ID Engine		malaise trap	A. Renaud	24-Jul-2007	Canada	Manitoba	Churchill	26 km SE Churchill, Twin Lakes		58.63	-93.819	Malaise Trap	BIOUG:Churchill
JWDCB061-10	BOLD:AAG2430	Centre for Biodiversity Genomics	Sarcophagidae			BOLD Identification System [2017]		BOLD ID Engine		malaise trap	A. Renaud	24-Jul-2007	Canada	Manitoba	Churchill	26 km SE Churchill, Twin Lakes		58.63	-93.819	Malaise Trap	BIOUG:Churchill
JWDCB062-10	BOLD:AAH4237	Centre for Biodiversity Genomics	Scathophagidae			Jinjing Wang	gs00811@gmail.com			Date on label:07- Mar-07 malaise trap	J. Skevington, A. Renaud	03-Jul-2007	Canada	Manitoba	Churchill	26 km SE Churchill, Twin Lakes		58.63	-93.819	Malaise Trap	BIOUG:Churchill
JWDCB063-10	BOLD:AAH4218	Centre for Biodiversity Genomics	Scathophagidae	Cordilura	Cordilura confusa	BOLD Identification System [2017]		BOLD ID Engine		Date on label:07- Mar-07 malaise trap	J. Skevington, A. Renaud	03-Jul-2007	Canada	Manitoba	Churchill	26 km SE Churchill, Twin Lakes		58.63	-93.819	Malaise Trap	BIOUG:Churchill
JWDCB064-10	BOLD:AAG2512	Centre for Biodiversity Genomics	Anthomyiidae	Lasiomma	Lasiomma atricaudum	BOLD Identification System [2019]		BOLD ID Engine		Date on label:07- Mar-07 malaise trap	J. Skevington, A. Renaud	03-Jul-2007	Canada	Manitoba	Churchill	26 km SE Churchill, Twin Lakes		58.63	-93.819	Malaise Trap	BIOUG:Churchill
JWDCB065-10	BOLD:AAH4218	Centre for Biodiversity Genomics	Scathophagidae	Cordilura	Cordilura confusa	BOLD Identification System [2017]		BOLD ID Engine		Date on label:07- Mar-07 malaise trap	J. Skevington, A. Renaud	03-Jul-2007	Canada	Manitoba	Churchill	26 km SE Churchill, Twin Lakes		58.63	-93.819	Malaise Trap	BIOUG:Churchill
JWDCB066-10	BOLD:AAH4218	Centre for Biodiversity Genomics	Scathophagidae	Cordilura	Cordilura confusa	BOLD Identification System [2017]		BOLD ID Engine		Date on label:07- Mar-07 malaise trap	J. Skevington, A. Renaud	03-Jul-2007	Canada	Manitoba	Churchill	26 km SE Churchill, Twin Lakes		58.63	-93.819	Malaise Trap	BIOUG:Churchill
JWDCB067-10	BOLD:AAG2430	Centre for Biodiversity Genomics	Sarcophagidae			BOLD Identification System []		BOLD ID Engine		Date on label:07- Mar-07 malaise trap	J. Skevington, A. Renaud	03-Jul-2007	Canada	Manitoba	Churchill	26 km SE Churchill, Twin Lakes		58.63	-93.819	Malaise Trap	BIOUG:Churchill
JWDCB068-10	BOLD:AAH4218	Centre for Biodiversity Genomics	Scathophagidae	Cordilura	Cordilura confusa	BOLD Identification System [2017]		BOLD ID Engine		Date on label:07- Mar-07 malaise trap	J. Skevington, A. Renaud	03-Jul-2007	Canada	Manitoba	Churchill	26 km SE Churchill, Twin Lakes		58.63	-93.819	Malaise Trap	BIOUG:Churchill
JWDCB069-10	BOLD:AAH4225	Centre for Biodiversity Genomics	Scathophagidae	Cordilura		BOLD Identification System [2017]		BOLD ID Engine		malaise trap	A. Renaud	21-Jul-2007	Canada	Manitoba	Churchill	10 km SE Churchill, Farnworth Lake		58.7047	-94.0519	Malaise Trap	BIOUG:Churchill
JWDCB070-10	BOLD:AAH4225	Centre for Biodiversity Genomics	Scathophagidae	Cordilura		BOLD Identification System [2017]		BOLD ID Engine		malaise trap	A. Renaud	21-Jul-2007	Canada	Manitoba	Churchill	10 km SE Churchill, Farnworth Lake		58.7047	-94.0519	Malaise Trap	BIOUG:Churchill
JWDCB071-10	BOLD:AAH4224	Centre for Biodiversity Genomics	Scathophagidae	Microprosopa		BOLD Identification System [2017]		BOLD ID Engine		malaise trap	A. Renaud	21-Jul-2007	Canada	Manitoba	Churchill	10 km SE Churchill, Farnworth Lake		58.7047	-94.0519	Malaise Trap	BIOUG:Churchill
JWDCB072-10	BOLD:AAH4224	Centre for Biodiversity Genomics	Scathophagidae	Microprosopa		BOLD Identification System []		BOLD ID Engine	Identified to family by Jinjing Wang	malaise trap	A. Renaud	21-Jul-2007	Canada	Manitoba	Churchill	10 km SE Churchill, Farnworth Lake		58.7047	-94.0519	Malaise Trap	BIOUG:Churchill
JWDCB073-10	BOLD:AAH4238	Centre for Biodiversity Genomics	Scathophagidae			Jinjing Wang	gs00811@gmail.com			malaise trap	A. Renaud	21-Jul-2007	Canada	Manitoba	Churchill	10 km SE Churchill, Farnworth Lake		58.7047	-94.0519	Malaise Trap	BIOUG:Churchill
JWDCB074-10	BOLD:AAH4239	Centre for Biodiversity Genomics	Scathophagidae	Cosmetopus	Cosmetopus longus	BOLD Identification System [2017]		BOLD ID Engine		malaise trap	A. Renaud	21-Jul-2007	Canada	Manitoba	Churchill	10 km SE Churchill, Farnworth Lake		58.7047	-94.0519	Malaise Trap	BIOUG:Churchill
JWDCB075-10	BOLD:AEU1602	Centre for Biodiversity Genomics	Scathophagidae	Scathophaga	Scathophaga furcata	BOLD Identification System [2019]		BOLD ID Engine	Identified to family by Jinjing Wang	malaise trap	A. Renaud	24-Jul-2007	Canada	Manitoba	Churchill	26 km SE Churchill, Twin Lakes		58.63	-93.819	Malaise Trap	BIOUG:Churchill
JWDCB076-10	BOLD:AAH4225	Centre for Biodiversity Genomics	Scathophagidae	Cordilura		BOLD Identification System [2017]		BOLD ID Engine		malaise trap	A. Renaud	24-Jul-2007	Canada	Manitoba	Churchill	26 km SE Churchill, Twin Lakes		58.63	-93.819	Malaise Trap	BIOUG:Churchill
JWDCB077-10	BOLD:AAH4225	Centre for Biodiversity Genomics	Scathophagidae	Cordilura		BOLD Identification System [2017]		BOLD ID Engine		malaise trap	A. Renaud	24-Jul-2007	Canada	Manitoba	Churchill	26 km SE Churchill, Twin Lakes		58.63	-93.819	Malaise Trap	BIOUG:Churchill
JWDCB078-10	BOLD:AAG2434	Centre for Biodiversity Genomics	Anthomyiidae	Zaphne	Zaphne lineatocollis	Jade Savage	jsavage@ubishops.ca			Date on label:07- Mar-07 malaise trap	J. Skevington, A. Renaud	03-Jul-2007	Canada	Manitoba	Churchill	26 km SE Churchill, Twin Lakes		58.63	-93.819	Malaise Trap	BIOUG:Churchill
JWDCB079-10	BOLD:AAG2512	Centre for Biodiversity Genomics	Anthomyiidae	Lasiomma	Lasiomma atricaudum	Jade Savage	jsavage@ubishops.ca			Date on label:07- Mar-07 malaise trap	J. Skevington, A. Renaud	03-Jul-2007	Canada	Manitoba	Churchill	26 km SE Churchill, Twin Lakes		58.63	-93.819	Malaise Trap	BIOUG:Churchill
JWDCB080-10	BOLD:AAG2514	Centre for Biodiversity Genomics	Scathophagidae			Jinjing Wang	gs00811@gmail.com			Date on label:07- Mar-07 malaise trap	J. Skevington, A. Renaud	03-Jul-2007	Canada	Manitoba	Churchill	26 km SE Churchill, Twin Lakes		58.63	-93.819	Malaise Trap	BIOUG:Churchill
JWDCB081-10	BOLD:AAG2512	Centre for Biodiversity Genomics	Anthomyiidae	Lasiomma	Lasiomma atricaudum	BOLD Identification System [2019]		BOLD ID Engine		Date on label:07- Mar-07 malaise trap	J. Skevington, A. Renaud	03-Jul-2007	Canada	Manitoba	Churchill	26 km SE Churchill, Twin Lakes		58.63	-93.819	Malaise Trap	BIOUG:Churchill
JWDCB082-10	BOLD:AAG2434	Centre for Biodiversity Genomics	Anthomyiidae	Zaphne	Zaphne lineatocollis	Jade Savage	jsavage@ubishops.ca			Date on label:07- Mar-07 malaise trap	J. Skevington, A. Renaud	03-Jul-2007	Canada	Manitoba	Churchill	26 km SE Churchill, Twin Lakes		58.63	-93.819	Malaise Trap	BIOUG:Churchill
JWDCB083-10	BOLD:AAG2512	Centre for Biodiversity Genomics	Anthomyiidae	Lasiomma	Lasiomma atricaudum	Jade Savage	jsavage@ubishops.ca			Date on label:07- Mar-07 malaise trap	J. Skevington, A. Renaud	03-Jul-2007	Canada	Manitoba	Churchill	26 km SE Churchill, Twin Lakes		58.63	-93.819	Malaise Trap	BIOUG:Churchill
JWDCB084-10	BOLD:AAG2515	Centre for Biodiversity Genomics	Anthomyiidae	Lasiomma	Lasiomma nr. consobrinum	Jade Savage	jsavage@ubishops.ca			Date on label:07- Mar-07 malaise trap	J. Skevington, A. Renaud	03-Jul-2007	Canada	Manitoba	Churchill	26 km SE Churchill, Twin Lakes		58.63	-93.819	Malaise Trap	BIOUG:Churchill
JWDCB086-10	BOLD:AAG2434	Centre for Biodiversity Genomics	Anthomyiidae	Zaphne	Zaphne lineatocollis	Jade Savage	jsavage@ubishops.ca			Date on label:07- Mar-07 malaise trap	J. Skevington, A. Renaud	03-Jul-2007	Canada	Manitoba	Churchill	26 km SE Churchill, Twin Lakes		58.63	-93.819	Malaise Trap	BIOUG:Churchill
JWDCB088-10	BOLD:AAG2440	Centre for Biodiversity Genomics	Anthomyiidae	Eutrichota	Eutrichota tunicata	BOLD Identification System []		BOLD ID Engine		malaise trap	A. Renaud	21-Jul-2007	Canada	Manitoba	Churchill	10 km SE Churchill, Farnworth Lake		58.7047	-94.0519	Malaise Trap	BIOUG:Churchill
JWDCB089-10	BOLD:AAG2439	Centre for Biodiversity Genomics	Anthomyiidae							malaise trap	A. Renaud	21-Jul-2007	Canada	Manitoba	Churchill	10 km SE Churchill, Farnworth Lake		58.7047	-94.0519	Malaise Trap	BIOUG:Churchill
JWDCB091-10	BOLD:AAG1782	Centre for Biodiversity Genomics	Anthomyiidae	Pegomya		BOLD Identification System []		BOLD ID Engine		malaise trap	A. Renaud	21-Jul-2007	Canada	Manitoba	Churchill	10 km SE Churchill, Farnworth Lake		58.7047	-94.0519	Malaise Trap	BIOUG:Churchill
JWDCB092-10	BOLD:AAG2439	Centre for Biodiversity Genomics	Anthomyiidae							malaise trap	A. Renaud	21-Jul-2007	Canada	Manitoba	Churchill	10 km SE Churchill, Farnworth Lake		58.7047	-94.0519		BIOUG:Churchill
JWDCB093-10	BOLD:AAG2479	Centre for Biodiversity Genomics	Anthomyiidae	Pegomya	Pegomya flavifrons	Valerie Levesque-Beaudin	valerie@uoguelph.ca	BIN based		malaise trap	A. Renaud	21-Jul-2007	Canada	Manitoba	Churchill	10 km SE Churchill, Farnworth Lake		58.7047	-94.0519	Malaise Trap	BIOUG:Churchill
JWDCB096-10	BOLD:AAG2430	Centre for Biodiversity Genomics	Sarcophagidae			BOLD Identification System [2017]		BOLD ID Engine		malaise trap	A. Renaud	24-Jul-2007	Canada	Manitoba	Churchill	26 km SE Churchill, Twin Lakes		58.63	-93.819	Malaise Trap	BIOUG:Churchill
JWDCB101-10	BOLD:AAG2172	Centre for Biodiversity Genomics	Tachinidae	Siphona	Siphona hokkaidensis	Jinjing Wang	gs00811@gmail.com		CollectionsID	malaise trap	A. Renaud	24-Jul-2007	Canada	Manitoba	Churchill	26 km SE Churchill, Twin Lakes		58.63	-93.819	Malaise Trap	BIOUG:Churchill
JWDCB104-10	BOLD:AAB8437	Centre for Biodiversity Genomics	Tachinidae	Actia	Actia interrupta	Jinjing Wang	gs00811@gmail.com			malaise trap	A. Renaud	24-Jul-2007	Canada	Manitoba	Churchill	26 km SE Churchill, Twin Lakes		58.63	-93.819	Malaise Trap	BIOUG:Churchill
JWDCB105-10	BOLD:AAG2433	Centre for Biodiversity Genomics	Tachinidae	Siphona	Siphona subarctica	Paul D.N. Hebert	phebert@uoguelph.ca	Image and sequence based	CollectionsID	malaise trap	A. Renaud	24-Jul-2007	Canada	Manitoba	Churchill	26 km SE Churchill, Twin Lakes		58.63	-93.819	Malaise Trap	BIOUG:Churchill
JWDCB109-10	BOLD:AAG2506	Centre for Biodiversity Genomics	Anthomyiidae	Pegomya					DNA Barcode Identification	::taxonomy:DNA Barcode Identification ::endTaxonomy:malaise trap	A. Renaud	24-Jul-2007	Canada	Manitoba	Churchill	26 km SE Churchill, Twin Lakes		58.63	-93.819	Malaise Trap	BIOUG:Churchill
JWDCB111-10	BOLD:AAG2172	Centre for Biodiversity Genomics	Tachinidae	Siphona	Siphona hokkaidensis	Jinjing Wang	gs00811@gmail.com		CollectionsID	malaise trap	A. Renaud	24-Jul-2007	Canada	Manitoba	Churchill	26 km SE Churchill, Twin Lakes		58.63	-93.819	Malaise Trap	BIOUG:Churchill
JWDCB113-10	BOLD:AAG2172	Centre for Biodiversity Genomics	Tachinidae	Siphona	Siphona hokkaidensis	Jinjing Wang	gs00811@gmail.com		CollectionsID	malaise trap	A. Renaud	24-Jul-2007	Canada	Manitoba	Churchill	26 km SE Churchill, Twin Lakes		58.63	-93.819	Malaise Trap	BIOUG:Churchill
JWDCB114-10	BOLD:AAG2506	Centre for Biodiversity Genomics	Anthomyiidae	Pegomya					DNA Barcode Identification	::taxonomy:DNA Barcode Identification ::endTaxonomy:malaise trap	A. Renaud	24-Jul-2007	Canada	Manitoba	Churchill	26 km SE Churchill, Twin Lakes		58.63	-93.819	Malaise Trap	BIOUG:Churchill
JWDCB115-10	BOLD:AAG2506	Centre for Biodiversity Genomics	Anthomyiidae	Pegomya						malaise trap	A. Renaud	24-Jul-2007	Canada	Manitoba	Churchill	26 km SE Churchill, Twin Lakes		58.63	-93.819	Malaise Trap	BIOUG:Churchill
TWDIP241-09	BOLD:AAG2109	Centre for Biodiversity Genomics	Tachinidae							malaise trap Msp A<VERBATIM LOCALITY>Launch Rd|Malaise in Hedysarum|58.9719|-93.9083|</VERBATIM LOCALITY>	A.Thielman	14-Jul-2008	Canada	Manitoba	Churchill	10 km E Churchill, Launch Road	Malaise in Hedysarum	58.755	-93.998	Malaise Trap	BIOUG:Churchill
MTDIC003-09	BOLD:AAF9800	Centre for Biodiversity Genomics	Empididae	Rhamphomyia	Rhamphomyia debilis grp. sp. BJS7	BOLD ID Engine			Based on BIN cluster examined by Bradley J. Sinclair	::taxonomy:Based on BIN cluster examined by Bradley J. Sinclair::endTaxonomy:<VERBATIM LOCALITY>Farnworth Lake||58.7|-94.05|</VERBATIM LOCALITY>		21-Jul-2007	Canada	Manitoba	Churchill	10 km SE Churchill, Farnworth Lake		58.7	-94.05
MTDIC004-09	BOLD:AAF9801	Centre for Biodiversity Genomics	Hybotidae	Platypalpus	Platypalpus sp. JMC3-4	BOLD ID Engine			Based on BIN cluster examined by Cumming Jeffrey M.	::taxonomy:Based on BIN cluster examined by Cumming Jeffrey M.::endTaxonomy:<VERBATIM LOCALITY>Farnworth Lake||58.7|-94.05|</VERBATIM LOCALITY>		21-Jul-2007	Canada	Manitoba	Churchill	10 km SE Churchill, Farnworth Lake		58.7	-94.05
MTDIC026-09	BOLD:AAF9801	Centre for Biodiversity Genomics	Hybotidae	Platypalpus	Platypalpus sp. JMC3-4	BOLD ID Engine			Based on BIN cluster examined by Cumming Jeffrey M.	::taxonomy:Based on BIN cluster examined by Cumming Jeffrey M.::endTaxonomy:<VERBATIM LOCALITY>Farnworth Lake||58.7|-94.05|</VERBATIM LOCALITY>		21-Jul-2007	Canada	Manitoba	Churchill	10 km SE Churchill, Farnworth Lake		58.7	-94.05
MTDIC029-09	BOLD:AEV5717	Canadian National Collection of Insects, Arachnids and Nematodes	Scathophagidae	Scathophaga	Scathophaga spurca	BOLD Identification System [2019]		BOLD ID Engine		<VERBATIM LOCALITY>Farnworth Lake||58.7|-94.05|</VERBATIM LOCALITY>		21-Jul-2007	Canada	Manitoba	Churchill	10 km SE Churchill, Farnworth Lake		58.7	-94.05
MTDIC030-09	BOLD:AAF9885	Centre for Biodiversity Genomics	Empididae	Hemerodromia	Hemerodromia fibrina	Bradley J. Sinclair	bradley.sinclair@inspection.gc.ca			::taxonomy:::endTaxonomy:<VERBATIM LOCALITY>Farnworth Lake||58.7|-94.05|</VERBATIM LOCALITY>		21-Jul-2007	Canada	Manitoba	Churchill	10 km SE Churchill, Farnworth Lake		58.7	-94.05
MTDIC031-09	BOLD:AAG8496	Canadian National Collection of Insects, Arachnids and Nematodes	Scathophagidae	Synchysa		Valerie Levesque-Beaudin	valerie@uoguelph.ca	Combined image and sequence based identification	id-date: Nov 2024	<VERBATIM LOCALITY>Farnworth Lake||58.7|-94.05|</VERBATIM LOCALITY>		21-Jul-2007	Canada	Manitoba	Churchill	10 km SE Churchill, Farnworth Lake		58.7	-94.05
JWDCD144-10	BOLD:AAL7514	Centre for Biodiversity Genomics	Anthomyiidae	Lasiomma	Lasiomma latipenne	BOLD Identification System []		BOLD ID Engine		malaise trap	JM Cumming	20-Jul-2009	Canada	Manitoba	Churchill	23 km E Churchill, Ramsay Creek		58.7306	-93.7804	Malaise Trap	BIOUG:Churchill
MTDIC079-09	BOLD:AAG2514	Canadian National Collection of Insects, Arachnids and Nematodes	Scathophagidae							2007			Canada	Manitoba	Churchill	unspecified locality		58.74	-93.82
MTDIC083-09	BOLD:AAG8496	Canadian National Collection of Insects, Arachnids and Nematodes	Scathophagidae	Synchysa		Valerie Levesque-Beaudin	valerie@uoguelph.ca	BIN based identification	id-date: Nov 2024	2007			Canada	Manitoba	Churchill	unspecified locality		58.74	-93.82
MTDIC096-09	BOLD:AAH4225	Canadian National Collection of Insects, Arachnids and Nematodes	Scathophagidae	Cordilura		BOLD Identification System [2019]		BOLD ID Engine		30/06/07-03/07/07<VERBATIM LOCALITY>Twin Lakes||58.7|-94.05|</VERBATIM LOCALITY>		07-Mar-2007	Canada	Manitoba	Churchill	26 km SE Churchill, Twin Lakes		58.63	-93.819
MTDIC097-09	BOLD:AAG8496	Canadian National Collection of Insects, Arachnids and Nematodes	Scathophagidae	Synchysa		Valerie Levesque-Beaudin	valerie@uoguelph.ca	Combined image and sequence based identification	id-date: Nov 2024	30/06/07-03/07/07<VERBATIM LOCALITY>Twin Lakes||58.7|-94.05|</VERBATIM LOCALITY>		07-Mar-2007	Canada	Manitoba	Churchill	26 km SE Churchill, Twin Lakes		58.63	-93.819
MTDIC098-09	BOLD:AAC2498	Centre for Biodiversity Genomics	Muscidae	Helina	Helina evecta	Anais Renaud	anais_renaud@umanitoba.ca	BOLD ID Engine		30/06/07-03/07/07<VERBATIM LOCALITY>Twin Lakes||58.7|-94.05|</VERBATIM LOCALITY>		07-Mar-2007	Canada	Manitoba	Churchill	26 km SE Churchill, Twin Lakes		58.63	-93.819
MTDIC099-09	BOLD:ABX5991	Centre for Biodiversity Genomics	Muscidae	Helina	Helina fulvisquama	Jinjing Wang	gs00811@gmail.com		DNA Barcode Identification	::taxonomy:DNA Barcode Identification::endTaxonomy:30/06/07-03/07/07<VERBATIM LOCALITY>Twin Lakes||58.7|-94.05|</VERBATIM LOCALITY>		07-Mar-2007	Canada	Manitoba	Churchill	26 km SE Churchill, Twin Lakes		58.63	-93.819
MTDIC101-09	BOLD:AAA7470	Centre for Biodiversity Genomics	Calliphoridae	Lucilia	Lucilia illustris					30/06/07-03/07/07<VERBATIM LOCALITY>Twin Lakes||58.7|-94.05|</VERBATIM LOCALITY>		07-Mar-2007	Canada	Manitoba	Churchill	26 km SE Churchill, Twin Lakes		58.63	-93.819
MTDIC102-09	BOLD:AAH4225	Canadian National Collection of Insects, Arachnids and Nematodes	Scathophagidae	Cordilura		BOLD Identification System [2019]		BOLD ID Engine		30/06/07-03/07/07<VERBATIM LOCALITY>Twin Lakes||58.7|-94.05|</VERBATIM LOCALITY>		07-Mar-2007	Canada	Manitoba	Churchill	26 km SE Churchill, Twin Lakes		58.63	-93.819
MTDIC103-09	BOLD:AAG2430	Centre for Biodiversity Genomics	Sarcophagidae			BOLD Identification System [2019]		BOLD ID Engine		30/06/07-03/07/07<VERBATIM LOCALITY>Twin Lakes||58.7|-94.05|</VERBATIM LOCALITY>		07-Mar-2007	Canada	Manitoba	Churchill	26 km SE Churchill, Twin Lakes		58.63	-93.819
MTDIC105-09	BOLD:AAG2445	Canadian National Collection of Insects, Arachnids and Nematodes	Anthomyiidae	Lasiomma	Lasiomma cuneicorne	Jade Savage	jsavage@ubishops.ca			30/06/07-03/07/07<VERBATIM LOCALITY>Twin Lakes||58.7|-94.05|</VERBATIM LOCALITY>		07-Mar-2007	Canada	Manitoba	Churchill	26 km SE Churchill, Twin Lakes		58.63	-93.819
MTDIC121-09	BOLD:AAH2936	Centre for Biodiversity Genomics	Empididae	Hemerodromia	Hemerodromia sp. BJS1	Bradley J. Sinclair	bradley.sinclair@inspection.gc.ca			::taxonomy:::endTaxonomy:<VERBATIM LOCALITY>Farnworth Lake||58.7|-94.05|</VERBATIM LOCALITY>		21-Jul-2007	Canada	Manitoba	Churchill	10 km SE Churchill, Farnworth Lake		58.7	-94.05
JWDCD181-10	BOLD:AAB9421	Centre for Biodiversity Genomics	Muscidae	Limnophora	Limnophora uniseta	Jade Savage	jsavage@ubishops.ca	BIN based		malaise trap	JM Cumming	28-Jul-2009	Canada	Manitoba	Churchill	10 km E Churchill, Launch Road		58.7543	-93.9968	Malaise Trap	BIOUG:Churchill
MTDIC125-09	BOLD:AAC2702	Centre for Biodiversity Genomics	Muscidae	Limnophora		Anais Renaud	anais_renaud@umanitoba.ca	BOLD ID Engine		<VERBATIM LOCALITY>Farnworth Lake||58.7|-94.05|</VERBATIM LOCALITY>		21-Jul-2007	Canada	Manitoba	Churchill	10 km SE Churchill, Farnworth Lake		58.7	-94.05
MTDIC132-09	BOLD:AAG6980	Centre for Biodiversity Genomics	Anthomyiidae	Botanophila		Paul D.N. Hebert	phebert@uoguelph.ca			<VERBATIM LOCALITY>Farnworth Lake||58.7|-94.05|</VERBATIM LOCALITY>		21-Jul-2007	Canada	Manitoba	Churchill	10 km SE Churchill, Farnworth Lake		58.7	-94.05
MTDIC134-09	BOLD:AAG8496	Canadian National Collection of Insects, Arachnids and Nematodes	Scathophagidae	Synchysa		Valerie Levesque-Beaudin	valerie@uoguelph.ca	Combined image and sequence based identification	id-date: Nov 2024	<VERBATIM LOCALITY>Farnworth Lake||58.7|-94.05|</VERBATIM LOCALITY>		21-Jul-2007	Canada	Manitoba	Churchill	10 km SE Churchill, Farnworth Lake		58.7	-94.05
MTDIC138-09	BOLD:AAF9885	Centre for Biodiversity Genomics	Empididae	Hemerodromia	Hemerodromia fibrina	BOLD ID Engine			Based on BIN cluster examined by Bradley J. Sinclair	::taxonomy:Based on BIN cluster examined by Bradley J. Sinclair::endTaxonomy:<VERBATIM LOCALITY>Farnworth Lake||58.7|-94.05|</VERBATIM LOCALITY>		21-Jul-2007	Canada	Manitoba	Churchill	10 km SE Churchill, Farnworth Lake		58.7	-94.05
MTDIC143-09	BOLD:AAF9885	Centre for Biodiversity Genomics	Empididae	Hemerodromia	Hemerodromia fibrina	Bradley J. Sinclair	bradley.sinclair@inspection.gc.ca			::taxonomy:::endTaxonomy:<VERBATIM LOCALITY>Farnworth Lake||58.7|-94.05|</VERBATIM LOCALITY>		21-Jul-2007	Canada	Manitoba	Churchill	10 km SE Churchill, Farnworth Lake		58.7	-94.05
MTDIC149-09	BOLD:AAH4226	Centre for Biodiversity Genomics	Scathophagidae							21-24/07/07<VERBATIM LOCALITY>Twin Lakes||58.62|-93.78|</VERBATIM LOCALITY>		24-Jul-2007	Canada	Manitoba	Churchill	26 km SE Churchill, Twin Lakes		58.62	-93.78
MTDIC151-09	BOLD:ABZ7039	Centre for Biodiversity Genomics	Tachinidae	Exorista	Exorista dydas	Paul D.N. Hebert	phebert@uoguelph.ca	Image and sequence based		21-24/07/07<VERBATIM LOCALITY>Twin Lakes||58.62|-93.78|</VERBATIM LOCALITY>		24-Jul-2007	Canada	Manitoba	Churchill	26 km SE Churchill, Twin Lakes		58.62	-93.78
MTDIC155-09	BOLD:AAH7150	Centre for Biodiversity Genomics	Sarcophagidae	Sarcophaga	Sarcophaga sexpunctata	BOLD Identification System [2019]		BOLD ID Engine		21-24/07/07<VERBATIM LOCALITY>Twin Lakes||58.62|-93.78|</VERBATIM LOCALITY>		24-Jul-2007	Canada	Manitoba	Churchill	26 km SE Churchill, Twin Lakes		58.62	-93.78
MTDIC160-09	BOLD:AAG2172	Centre for Biodiversity Genomics	Tachinidae	Siphona	Siphona hokkaidensis	Paul D.N. Hebert	phebert@uoguelph.ca	Image and sequence based		21-24/07/07<VERBATIM LOCALITY>Twin Lakes||58.62|-93.78|</VERBATIM LOCALITY>		24-Jul-2007	Canada	Manitoba	Churchill	26 km SE Churchill, Twin Lakes		58.62	-93.78
MTDIC174-09	BOLD:AAG2466	Canadian National Collection of Insects, Arachnids and Nematodes	Anthomyiidae	Pegomya	Pegomya geniculata	BOLD Identification System [2019]		BOLD ID Engine		21-24/07/07<VERBATIM LOCALITY>Twin Lakes||58.62|-93.78|</VERBATIM LOCALITY>		24-Jul-2007	Canada	Manitoba	Churchill	26 km SE Churchill, Twin Lakes		58.62	-93.78
MTDIC191-09	BOLD:AAG2430	Centre for Biodiversity Genomics	Sarcophagidae			BOLD Identification System [2019]		BOLD ID Engine		Malaise trap: 17-21/07/2007<VERBATIM LOCALITY>Ramsay Creek||58.73|-94.23|</VERBATIM LOCALITY>		21-Jul-2007	Canada	Manitoba	Churchill	23 km E Churchill, Ramsay Creek		58.731	-93.78
MTDIC192-09	BOLD:AAG2430	Centre for Biodiversity Genomics	Sarcophagidae			BOLD Identification System [2019]		BOLD ID Engine		Malaise trap: 17-21/07/2007<VERBATIM LOCALITY>Ramsay Creek||58.73|-94.23|</VERBATIM LOCALITY>		21-Jul-2007	Canada	Manitoba	Churchill	23 km E Churchill, Ramsay Creek		58.731	-93.78
MTDIC193-09	BOLD:AAG2111	Centre for Biodiversity Genomics	Tachinidae	Onychogonia		Paul D.N. Hebert	phebert@uoguelph.ca	Image and sequence based		Malaise trap: 17-21/07/2007<VERBATIM LOCALITY>Ramsay Creek||58.73|-94.23|</VERBATIM LOCALITY>		21-Jul-2007	Canada	Manitoba	Churchill	23 km E Churchill, Ramsay Creek		58.731	-93.78
MTDIC194-09	BOLD:AAG7441	Canadian National Collection of Insects, Arachnids and Nematodes	Scathophagidae	Cordilura	Cordilura fuscipes	BOLD Identification System [2019]		BOLD ID Engine		Malaise trap: 17-21/07/2007<VERBATIM LOCALITY>Ramsay Creek||58.73|-94.23|</VERBATIM LOCALITY>		21-Jul-2007	Canada	Manitoba	Churchill	23 km E Churchill, Ramsay Creek		58.731	-93.78
MTDIC196-09	BOLD:AAG2440	Canadian National Collection of Insects, Arachnids and Nematodes	Anthomyiidae	Eutrichota		BOLD Identification System [2019]		BOLD ID Engine		Malaise trap: 17-21/07/2007<VERBATIM LOCALITY>Ramsay Creek||58.73|-94.23|</VERBATIM LOCALITY>		21-Jul-2007	Canada	Manitoba	Churchill	23 km E Churchill, Ramsay Creek		58.731	-93.78
MTDIC197-09	BOLD:AAH3029	Centre for Biodiversity Genomics	Calliphoridae	Protocalliphora	Protocalliphora spatulata	Terry L. Whitworth	twhitworth@wsu.edu	Morphology		Malaise trap: 17-21/07/2007<VERBATIM LOCALITY>Ramsay Creek||58.73|-94.23|</VERBATIM LOCALITY>		21-Jul-2007	Canada	Manitoba	Churchill	23 km E Churchill, Ramsay Creek		58.731	-93.78
MTDIC198-09	BOLD:AAA7470	Centre for Biodiversity Genomics	Calliphoridae	Lucilia	Lucilia illustris					Malaise trap: 17-21/07/2007<VERBATIM LOCALITY>Ramsay Creek||58.73|-94.23|</VERBATIM LOCALITY>		21-Jul-2007	Canada	Manitoba	Churchill	23 km E Churchill, Ramsay Creek		58.731	-93.78
MTDIC199-09	BOLD:AAA6618	Centre for Biodiversity Genomics	Calliphoridae	Lucilia	Lucilia sericata	Jinjing Wang	gs00811@gmail.com		Barcode Id	::taxonomy:Barcode Id::endTaxonomy:Malaise trap: 17-21/07/2007<VERBATIM LOCALITY>Ramsay Creek||58.73|-94.23|</VERBATIM LOCALITY>		21-Jul-2007	Canada	Manitoba	Churchill	23 km E Churchill, Ramsay Creek		58.731	-93.78
MTDIC200-09	BOLD:AAF9885	Centre for Biodiversity Genomics	Empididae	Hemerodromia	Hemerodromia fibrina	Bradley J. Sinclair	bradley.sinclair@inspection.gc.ca			::taxonomy:::endTaxonomy:Malaise trap: 17-21/07/2007<VERBATIM LOCALITY>Ramsay Creek||58.73|-94.23|</VERBATIM LOCALITY>		21-Jul-2007	Canada	Manitoba	Churchill	23 km E Churchill, Ramsay Creek		58.731	-93.78
MTDIC207-09	BOLD:AAC8382	Centre for Biodiversity Genomics	Muscidae	Spilogona	Spilogona atrisquamula	Jinjing Wang	gs00811@gmail.com		DNA Barcode Identification	::taxonomy:DNA Barcode Identification::endTaxonomy:<VERBATIM LOCALITY>Goose Creek||58.77|-93.93|</VERBATIM LOCALITY>		21-Jul-2007	Canada	Manitoba
MTDIC221-09	BOLD:AAB0868	Centre for Biodiversity Genomics	Calliphoridae	Cynomya		Valerie Levesque-Beaudin	valerie@uoguelph.ca	BIN based		::taxonomy:Barcode Id::endTaxonomy:2007		24-Jul-2007	Canada	Manitoba	Churchill	unspecified locality		58.74	-93.82
MTDIC222-09	BOLD:AAG2440	Canadian National Collection of Insects, Arachnids and Nematodes	Anthomyiidae	Eutrichota		BOLD Identification System [2019]		BOLD ID Engine		2007		24-Jul-2007	Canada	Manitoba	Churchill	unspecified locality		58.74	-93.82
MTDIC223-09	BOLD:AAG2112	Centre for Biodiversity Genomics	Tachinidae	Onychogonia		Paul D.N. Hebert	phebert@uoguelph.ca	Image and sequence based		2007		24-Jul-2007	Canada	Manitoba	Churchill	unspecified locality		58.74	-93.82
MTDIC225-09	BOLD:AAG2440	Canadian National Collection of Insects, Arachnids and Nematodes	Anthomyiidae	Eutrichota		BOLD Identification System [2019]		BOLD ID Engine		2007		24-Jul-2007	Canada	Manitoba	Churchill	unspecified locality		58.74	-93.82
MTDIC228-09	BOLD:AAH4215	Canadian National Collection of Insects, Arachnids and Nematodes	Scathophagidae	Scathophaga		BOLD Identification System [2019]		BOLD ID Engine		2007		24-Jul-2007	Canada	Manitoba	Churchill	unspecified locality		58.74	-93.82
MTDIC231-09	BOLD:AAB6566	Centre for Biodiversity Genomics	Muscidae	Thricops		Jade Savage	jsavage@ubishops.ca	BIN based		::taxonomy:DNA Barcode Identification::endTaxonomy:2007		24-Jul-2007	Canada	Manitoba	Churchill	unspecified locality		58.74	-93.82
MTDIC233-09	BOLD:AAG2439	Centre for Biodiversity Genomics	Anthomyiidae							2007		24-Jul-2007	Canada	Manitoba	Churchill	unspecified locality		58.74	-93.82
MTDIC235-09	BOLD:AAB0868	Centre for Biodiversity Genomics	Calliphoridae	Cynomya		Valerie Levesque-Beaudin	valerie@uoguelph.ca	BIN based		::taxonomy:Barcode Id::endTaxonomy:2007		24-Jul-2007	Canada	Manitoba	Churchill	unspecified locality		58.74	-93.82
MTDIC237-09	BOLD:AAG2439	Centre for Biodiversity Genomics	Anthomyiidae							2007		24-Jul-2007	Canada	Manitoba	Churchill	unspecified locality		58.74	-93.82
MTDIC247-09	BOLD:AEU1602	Canadian National Collection of Insects, Arachnids and Nematodes	Scathophagidae	Scathophaga	Scathophaga furcata	BOLD Identification System [2019]		BOLD ID Engine		2007		24-Jul-2007	Canada	Manitoba	Churchill	unspecified locality		58.74	-93.82
MTDIC251-09	BOLD:AEU1602	Canadian National Collection of Insects, Arachnids and Nematodes	Scathophagidae	Scathophaga	Scathophaga furcata	BOLD Identification System [2019]		BOLD ID Engine		2007		24-Jul-2007	Canada	Manitoba	Churchill	unspecified locality		58.74	-93.82
JWDCA569-10	BOLD:AAG2358	Centre for Biodiversity Genomics	Tachinidae	Voria		Paul D.N. Hebert	phebert@uoguelph.ca	Image and sequence based		malaise trap	A. Renaud	21-Jul-2007	Canada	Manitoba	Churchill	23 km E Churchill, Ramsay Creek		58.7306	-93.7804	Malaise Trap	BIOUG:Churchill
MTDIC265-09	BOLD:AAG6981	Centre for Biodiversity Genomics	Tachinidae	Besseria	Besseria anthophila	Paul D.N. Hebert	phebert@uoguelph.ca	Image and sequence based		2007		24-Jul-2007	Canada	Manitoba	Churchill	unspecified locality		58.74	-93.82
MHFLI936-09	BOLD:AAG2108	Centre for Biodiversity Genomics	Tachinidae	Siphona	Siphona geniculata	Paul D.N. Hebert	phebert@uoguelph.ca	Image and sequence based		<VERBATIM LOCALITY>4 Km S, Churchill|Beach Bay|58.746|-94.134|</VERBATIM LOCALITY>	C.Sheffield	26-Jul-2006	Canada	Manitoba	Churchill	2 km S Churchill, Beech Bay		58.746	-94.134		BIOUG:Churchill
JWDCC284-10	BOLD:AAD8656	Centre for Biodiversity Genomics	Tabanidae	Hybomitra	Hybomitra zonalis	BOLD ID Engine			Based on BIN cluster examined by P. Schaefer	::taxonomy:Based on BIN cluster examined by P. Schaefer::endTaxonomy:malaise trap	Arctic Ecology 2009	19-Jul-2009	Canada	Manitoba	Churchill	26 km SE Churchill, Twin Lakes		58.63	-93.819	Malaise Trap	BIOUG:Churchill
MHFLI963-09	BOLD:AAG2108	Centre for Biodiversity Genomics	Tachinidae	Siphona	Siphona geniculata	Paul D.N. Hebert	phebert@uoguelph.ca	Image and sequence based		<VERBATIM LOCALITY>4 Km S, Churchill|Beach Bay|58.746|-94.134|</VERBATIM LOCALITY>	C.Sheffield	02-Aug-2005	Canada	Manitoba	Churchill	2 km S Churchill, Beech Bay		58.746	-94.134		BIOUG:Churchill
MHFLI965-09	BOLD:AAG2108	Centre for Biodiversity Genomics	Tachinidae	Siphona	Siphona geniculata	Paul D.N. Hebert	phebert@uoguelph.ca	Image and sequence based		<VERBATIM LOCALITY>4 Km S, Churchill|Beach Bay|58.746|-94.134|</VERBATIM LOCALITY>	C.Sheffield	02-Aug-2005	Canada	Manitoba	Churchill	2 km S Churchill, Beech Bay		58.746	-94.134		BIOUG:Churchill
MMADL061-09	BOLD:AAA3296	Centre for Biodiversity Genomics	Tabanidae	Hybomitra	Hybomitra frontalis	BOLD ID Engine			Based on BIN cluster examined by P. Schaefer	::taxonomy:Based on BIN cluster examined by P. Schaefer::endTaxonomy:??E<VERBATIM LOCALITY>Bluff C|pond 98|58.7727|-93.8394|</VERBATIM LOCALITY>	M.Merilo	27-Jul-2009	Canada	Manitoba	Churchill	16 km E Churchill, Bird Cove, Rock Bluff C	pond 98	58.773	-93.839		BIOUG:Churchill
TWDIP201-09	BOLD:AAG2173	Centre for Biodiversity Genomics	Tachinidae	Ceromasia	Ceromasia aurifrons				CollectionsID	malaise trap Msp A<VERBATIM LOCALITY>Twin Lake Rd|Malaise in Arnica|58.6339|-93.9731|</VERBATIM LOCALITY>	A.Thielman	17-Jul-2008	Canada	Manitoba	Churchill	23 km SE Churchill, Twin Lakes Road fen	Malaise in Arnica	58.661	-93.832	Malaise Trap	BIOUG:Churchill
TWDIP203-09	BOLD:AAB8437	Centre for Biodiversity Genomics	Tachinidae	Actia	Actia interrupta	Jinjing Wang	gs00811@gmail.com		Barcode Id	malaise trap ::taxonomy:Barcode Id::endTaxonomy:Msp B<VERBATIM LOCALITY>Twin Lake Rd|Malaise in Arnica|58.6339|-93.9731|</VERBATIM LOCALITY>	A.Thielman	17-Jul-2008	Canada	Manitoba	Churchill	23 km SE Churchill, Twin Lakes Road fen	Malaise in Arnica	58.661	-93.832	Malaise Trap	BIOUG:Churchill
TWDIP204-09	BOLD:AAG1735	Centre for Biodiversity Genomics	Muscidae	Graphomya	Graphomya minor	Jinjing Wang	gs00811@gmail.com		DNA Barcode Identification	::taxonomy:DNA Barcode Identification::endTaxonomy:malaise trap <VERBATIM LOCALITY>Twin Lake Rd|Malaise in Arnica|58.6339|-93.9731|</VERBATIM LOCALITY>	A.Thielman	17-Jul-2008	Canada	Manitoba	Churchill	23 km SE Churchill, Twin Lakes Road fen	Malaise in Arnica	58.661	-93.832	Malaise Trap	BIOUG:Churchill
JWDCA255-10	BOLD:AAG2514	Centre for Biodiversity Genomics	Scathophagidae			Jinjing Wang	gs00811@gmail.com			malaise trap	A. Renaud	29-Jul-2007	Canada	Manitoba	Churchill	unspecified locality	Churchill, general coordinates	58.74	-93.82	Malaise Trap	BIOUG:Churchill
JWDCC210-10	BOLD:AAB1544	Centre for Biodiversity Genomics	Tabanidae	Hybomitra	Hybomitra arpadi	BOLD ID Engine			Based on BIN cluster examined by P. Schaefer	::taxonomy:Based on BIN cluster examined by P. Schaefer::endTaxonomy:malaise trap	Arctic Ecology 2010	19-Jul-2009	Canada	Manitoba	Churchill	26 km SE Churchill, Twin Lakes burn site		58.6173	-93.8123	Malaise Trap	BIOUG:Churchill
DSCNI009-07	BOLD:AAH3029	Centre for Biodiversity Genomics	Calliphoridae	Protocalliphora	Protocalliphora spatulata	Terry L. Whitworth	twhitworth@wsu.edu	Morphology		<VERBATIM LOCALITY>Churchill Northern Studies Centre|Twin Lake Fen|58.621|-93.834|</VERBATIM LOCALITY>	T.Bartley, Clay, Ben, C.Carr, Steph	15-Aug-2006	Canada	Manitoba	Churchill	26 km SE Churchill, Twin Lakes fen		58.634	-93.786		BIOUG:Churchill
TWDIP242-09	BOLD:AAG2109	Centre for Biodiversity Genomics	Tachinidae							malaise trap Msp A<VERBATIM LOCALITY>Launch Rd|Malaise in Hedysarum|58.9719|-93.9083|</VERBATIM LOCALITY>	A.Thielman	14-Jul-2008	Canada	Manitoba	Churchill	10 km E Churchill, Launch Road	Malaise in Hedysarum	58.755	-93.998	Malaise Trap	BIOUG:Churchill
TWDIP251-09	BOLD:AAG2174	Centre for Biodiversity Genomics	Tachinidae	Siphona	Siphona multifaria	BOLD Identification System []		BOLD ID Engine		malaise trap Msp B<VERBATIM LOCALITY>Dene Village|Malaise Trap|58.7364|-94.3236|</VERBATIM LOCALITY>	A.Thielman	14-Jul-2008	Canada	Manitoba	Churchill	4 km SE Churchill, Dene Village	Malaise Trap	58.734	-94.112	Malaise Trap	BIOUG:Churchill
TWDIP252-09	BOLD:AAG2174	Centre for Biodiversity Genomics	Tachinidae	Siphona	Siphona multifaria	BOLD Identification System []		BOLD ID Engine		malaise trap Msp B<VERBATIM LOCALITY>Dene Village|Malaise Trap|58.7364|-94.3236|</VERBATIM LOCALITY>	A.Thielman	14-Jul-2008	Canada	Manitoba	Churchill	4 km SE Churchill, Dene Village	Malaise Trap	58.734	-94.112	Malaise Trap	BIOUG:Churchill
TWDIP253-09	BOLD:AAG2174	Centre for Biodiversity Genomics	Tachinidae	Siphona	Siphona multifaria	BOLD Identification System []		BOLD ID Engine		malaise trap Msp B<VERBATIM LOCALITY>Dene Village|Malaise Trap|58.7364|-94.3236|</VERBATIM LOCALITY>	A.Thielman	14-Jul-2008	Canada	Manitoba	Churchill	4 km SE Churchill, Dene Village	Malaise Trap	58.734	-94.112	Malaise Trap	BIOUG:Churchill
TWDIP254-09	BOLD:AAG2174	Centre for Biodiversity Genomics	Tachinidae	Siphona	Siphona multifaria	BOLD Identification System []		BOLD ID Engine		malaise trap Msp B<VERBATIM LOCALITY>Dene Village|Malaise Trap|58.7364|-94.3236|</VERBATIM LOCALITY>	A.Thielman	14-Jul-2008	Canada	Manitoba	Churchill	4 km SE Churchill, Dene Village	Malaise Trap	58.734	-94.112	Malaise Trap	BIOUG:Churchill
TWDIP262-09	BOLD:AAG2175	Centre for Biodiversity Genomics	Tachinidae	Periscepsia	Periscepsia laevigata	BOLD Identification System []		BOLD ID Engine		malaise trap Msp B<VERBATIM LOCALITY>Launch Rd|Malaise in Hedysarum|58.9719|-93.9083|</VERBATIM LOCALITY>	A.Thielman	14-Jul-2008	Canada	Manitoba	Churchill	10 km E Churchill, Launch Road	Malaise in Hedysarum	58.755	-93.998	Malaise Trap	BIOUG:Churchill
JWDCD026-10	BOLD:AAL8967	Centre for Biodiversity Genomics	Empididae	Rhamphomyia	Rhamphomyia sp. BJS1	BOLD ID Engine			Based on BIN cluster examined by Bradley J. Sinclair	::taxonomy:Based on BIN cluster examined by Bradley J. Sinclair::endTaxonomy:malaise trap	JM Cumming	31-Jul-2009	Canada	Manitoba	Churchill	10 km E Churchill, Launch Road		58.7543	-93.9968	Malaise Trap	BIOUG:Churchill
JWDCA495-10	BOLD:AAG2162	Centre for Biodiversity Genomics	Tachinidae	Platymya	Platymya confusionis	CBG Taxonomy Unit	cbgtaxonomy@uoguelph.ca	BIN based	id-date: Jan 2026	malaise trap	A. Renaud	21-Jul-2007	Canada	Manitoba	Churchill	23 km E Churchill, Ramsay Creek		58.7306	-93.7804	Malaise Trap	BIOUG:Churchill
TWDIP272-09	BOLD:AAB8437	Centre for Biodiversity Genomics	Tachinidae	Actia	Actia interrupta	Jinjing Wang	gs00811@gmail.com		DNA Barcode Identification	::taxonomy:DNA Barcode Identification::endTaxonomy:malaise trap Msp A<VERBATIM LOCALITY>Dene Village|Malaise Trap|58.7364|-94.3236|</VERBATIM LOCALITY>	A.Thielman	14-Jul-2008	Canada	Manitoba	Churchill	4 km SE Churchill, Dene Village	Malaise Trap	58.734	-94.112	Malaise Trap	BIOUG:Churchill
JWDCA501-10	BOLD:ABZ7039	Centre for Biodiversity Genomics	Tachinidae	Exorista	Exorista dydas	BOLD Identification System []		BOLD ID Engine		malaise trap	A. Renaud	21-Jul-2007	Canada	Manitoba	Churchill	23 km E Churchill, Ramsay Creek		58.7306	-93.7804	Malaise Trap	BIOUG:Churchill
JWDCC003-10	BOLD:AEU1602	Centre for Biodiversity Genomics	Scathophagidae	Scathophaga	Scathophaga furcata	BOLD Identification System [2019]		BOLD ID Engine	Identified to family by Jinjing Wang	malaise trap	Arctic Ecology 2009	27-Jul-2009	Canada	Manitoba	Churchill	26 km SE Churchill, Twin Lakes		58.63	-93.819	Malaise Trap	BIOUG:Churchill
TWDIP350-09	BOLD:AAC9614	Centre for Biodiversity Genomics	Calliphoridae	Protophormia	Protophormia terraenovae	Jinjing Wang	gs00811@gmail.com		CollectionsID	malaise trap ::taxonomy:Barcode Id::endTaxonomy:<VERBATIM LOCALITY>Dene Village|Malaise Trap|58.7364|-94.3236|</VERBATIM LOCALITY>	A.Thielman	14-Jul-2008	Canada	Manitoba	Churchill	4 km SE Churchill, Dene Village	Malaise Trap	58.734	-94.112	Malaise Trap	BIOUG:Churchill
TWDIP351-09	BOLD:AAC9614	Centre for Biodiversity Genomics	Calliphoridae	Protophormia	Protophormia terraenovae	Jinjing Wang	gs00811@gmail.com		CollectionsID	malaise trap ::taxonomy:Barcode Id::endTaxonomy:<VERBATIM LOCALITY>Dene Village|Malaise Trap|58.7364|-94.3236|</VERBATIM LOCALITY>	A.Thielman	14-Jul-2008	Canada	Manitoba	Churchill	4 km SE Churchill, Dene Village	Malaise Trap	58.734	-94.112	Malaise Trap	BIOUG:Churchill
TWDIP352-09	BOLD:AAC9614	Centre for Biodiversity Genomics	Calliphoridae	Protophormia	Protophormia terraenovae	Jinjing Wang	gs00811@gmail.com		CollectionsID	malaise trap ::taxonomy:Barcode Id::endTaxonomy:<VERBATIM LOCALITY>Dene Village|Malaise Trap|58.7364|-94.3236|</VERBATIM LOCALITY>	A.Thielman	14-Jul-2008	Canada	Manitoba	Churchill	4 km SE Churchill, Dene Village	Malaise Trap	58.734	-94.112	Malaise Trap	BIOUG:Churchill
JWDCD029-10	BOLD:AAL8967	Centre for Biodiversity Genomics	Empididae	Rhamphomyia	Rhamphomyia sp. BJS1	BOLD ID Engine			Based on BIN cluster examined by Bradley J. Sinclair	::taxonomy:Based on BIN cluster examined by Bradley J. Sinclair::endTaxonomy:malaise trap	JM Cumming	31-Jul-2009	Canada	Manitoba	Churchill	10 km E Churchill, Launch Road		58.7543	-93.9968	Malaise Trap	BIOUG:Churchill
JWDCC015-10	BOLD:AAH3029	Centre for Biodiversity Genomics	Calliphoridae	Protocalliphora	Protocalliphora spatulata	Terry L. Whitworth	twhitworth@wsu.edu	Morphology		malaise trap	Arctic Ecology 2009	27-Jul-2009	Canada	Manitoba	Churchill	26 km SE Churchill, Twin Lakes		58.63	-93.819	Malaise Trap	BIOUG:Churchill
JWDCC719-10	BOLD:AAH4220	Centre for Biodiversity Genomics	Scathophagidae	Trichopalpus	Trichopalpus punctipes	BOLD Identification System [2017]		BOLD ID Engine		malaise trap	Arctic Ecology 2009	19-Jul-2009	Canada	Manitoba	Churchill	26 km SE Churchill, Twin Lakes		58.63	-93.819	Malaise Trap	BIOUG:Churchill
JWDCC721-10	BOLD:AAH4220	Centre for Biodiversity Genomics	Scathophagidae	Trichopalpus	Trichopalpus punctipes	BOLD Identification System [2017]		BOLD ID Engine		malaise trap	Arctic Ecology 2009	19-Jul-2009	Canada	Manitoba	Churchill	26 km SE Churchill, Twin Lakes		58.63	-93.819	Malaise Trap	BIOUG:Churchill
JWDCA002-10	BOLD:ACZ5095	Centre for Biodiversity Genomics	Dolichopodidae	Dolichopus	Dolichopus lamellipes	BOLD ID Engine			Based on BIN cluster examined by Brooks Scott E.	::taxonomy:Based on BIN cluster examined by Brooks Scott E.::endTaxonomy:malaise trap	A. Renaud	21-Jul-2007	Canada	Manitoba	Churchill	23 km E Churchill, Ramsay Creek		58.7306	-93.7804	Malaise Trap	BIOUG:Churchill
JWDCA005-10	BOLD:ACZ5095	Centre for Biodiversity Genomics	Dolichopodidae	Dolichopus	Dolichopus lamellipes	BOLD ID Engine			Based on BIN cluster examined by Brooks Scott E.	::taxonomy:Based on BIN cluster examined by Brooks Scott E.::endTaxonomy:malaise trap	A. Renaud	21-Jul-2007	Canada	Manitoba	Churchill	23 km E Churchill, Ramsay Creek		58.7306	-93.7804	Malaise Trap	BIOUG:Churchill
JWDCA006-10	BOLD:AAG9682	Centre for Biodiversity Genomics	Dolichopodidae	Dolichopus	Dolichopus stenhammari	BOLD ID Engine			Based on BIN cluster examined by Brooks Scott E.	::taxonomy:Based on BIN cluster examined by Brooks Scott E.::endTaxonomy:malaise trap	A. Renaud	21-Jul-2007	Canada	Manitoba	Churchill	23 km E Churchill, Ramsay Creek		58.7306	-93.7804	Malaise Trap	BIOUG:Churchill
JWDCA007-10	BOLD:AAM6770	Centre for Biodiversity Genomics	Dolichopodidae	Dolichopus	Dolichopus shelfordi	BOLD ID Engine			Based on BIN cluster examined by Brooks Scott E.	::taxonomy:Based on BIN cluster examined by Brooks Scott E.::endTaxonomy:malaise trap	A. Renaud	21-Jul-2007	Canada	Manitoba	Churchill	23 km E Churchill, Ramsay Creek		58.7306	-93.7804	Malaise Trap	BIOUG:Churchill
JWDCA008-10	BOLD:ABY8812	Centre for Biodiversity Genomics	Dolichopodidae	Dolichopus	Dolichopus shelfordi	BOLD ID Engine			Based on BIN cluster examined by Brooks Scott E.	::taxonomy:Based on BIN cluster examined by Brooks Scott E.::endTaxonomy:malaise trap	A. Renaud	21-Jul-2007	Canada	Manitoba	Churchill	23 km E Churchill, Ramsay Creek		58.7306	-93.7804	Malaise Trap	BIOUG:Churchill
JWDCA009-10	BOLD:AAM6770	Centre for Biodiversity Genomics	Dolichopodidae	Dolichopus	Dolichopus shelfordi	BOLD ID Engine			Based on BIN cluster examined by Brooks Scott E.	::taxonomy:Based on BIN cluster examined by Brooks Scott E.::endTaxonomy:malaise trap	A. Renaud	21-Jul-2007	Canada	Manitoba	Churchill	23 km E Churchill, Ramsay Creek		58.7306	-93.7804	Malaise Trap	BIOUG:Churchill
JWDCA010-10	BOLD:AAG9623	Centre for Biodiversity Genomics	Dolichopodidae	Chrysotus	Chrysotus sp. SEB1	BOLD ID Engine			Based on BIN cluster examined by Brooks Scott E.	::taxonomy:Based on BIN cluster examined by Brooks Scott E.::endTaxonomy:malaise trap	A. Renaud	21-Jul-2007	Canada	Manitoba	Churchill	23 km E Churchill, Ramsay Creek		58.7306	-93.7804	Malaise Trap	BIOUG:Churchill
JWDCA011-10	BOLD:ABY6164	Centre for Biodiversity Genomics	Dolichopodidae	Chrysotus	Chrysotus sp. SEB2	BOLD ID Engine			Based on BIN cluster examined by Brooks Scott E.	::taxonomy:Based on BIN cluster examined by Brooks Scott E.::endTaxonomy:malaise trap	A. Renaud	21-Jul-2007	Canada	Manitoba	Churchill	23 km E Churchill, Ramsay Creek		58.7306	-93.7804	Malaise Trap	BIOUG:Churchill
JWDCA014-10	BOLD:AAG9609	Centre for Biodiversity Genomics	Dolichopodidae	Dolichopus	Dolichopus brevipennis	BOLD ID Engine			Based on BIN cluster examined by Brooks Scott E.	::taxonomy:Based on BIN cluster examined by Brooks Scott E.::endTaxonomy:malaise trap	A. Renaud	29-Jul-2007	Canada	Manitoba	Churchill	unspecified locality	Churchill, general coordinates	58.74	-93.82	Malaise Trap	BIOUG:Churchill
JWDCA017-10	BOLD:AAG9624	Centre for Biodiversity Genomics	Dolichopodidae	Dolichopus	Dolichopus nigrilineatus	BOLD ID Engine			Based on BIN cluster examined by Brooks Scott E.	::taxonomy:Based on BIN cluster examined by Brooks Scott E.::endTaxonomy:malaise trap	A. Renaud	29-Jul-2007	Canada	Manitoba	Churchill	unspecified locality	Churchill, general coordinates	58.74	-93.82	Malaise Trap	BIOUG:Churchill
JWDCA018-10	BOLD:AAG9616	Centre for Biodiversity Genomics	Dolichopodidae	Dolichopus	Dolichopus plumipes	BOLD ID Engine			Based on BIN cluster examined by Brooks Scott E.	::taxonomy:Based on BIN cluster examined by Brooks Scott E.::endTaxonomy:malaise trap	A. Renaud	29-Jul-2007	Canada	Manitoba	Churchill	unspecified locality	Churchill, general coordinates	58.74	-93.82	Malaise Trap	BIOUG:Churchill
JWDCA019-10	BOLD:AAG9623	Centre for Biodiversity Genomics	Dolichopodidae	Chrysotus	Chrysotus sp. SEB1	Scott E. Brooks	scott.brooks@agr.gc.ca			::taxonomy:::endTaxonomy:malaise trap	A. Renaud	29-Jul-2007	Canada	Manitoba	Churchill	unspecified locality	Churchill, general coordinates	58.74	-93.82	Malaise Trap	BIOUG:Churchill
JWDCA020-10	BOLD:AAG9623	Centre for Biodiversity Genomics	Dolichopodidae	Chrysotus	Chrysotus sp. SEB1	Scott E. Brooks	scott.brooks@agr.gc.ca			::taxonomy:::endTaxonomy:malaise trap	A. Renaud	29-Jul-2007	Canada	Manitoba	Churchill	unspecified locality	Churchill, general coordinates	58.74	-93.82	Malaise Trap	BIOUG:Churchill
JWDCA021-10	BOLD:AAG9623	Centre for Biodiversity Genomics	Dolichopodidae	Chrysotus	Chrysotus sp. SEB1	Scott E. Brooks	scott.brooks@agr.gc.ca			::taxonomy:::endTaxonomy:malaise trap	A. Renaud	29-Jul-2007	Canada	Manitoba	Churchill	unspecified locality	Churchill, general coordinates	58.74	-93.82	Malaise Trap	BIOUG:Churchill
JWDCA023-10	BOLD:AAG9668	Centre for Biodiversity Genomics	Dolichopodidae	Chrysotus	Chrysotus sp. nr. obliquus	BOLD ID Engine			Based on BIN cluster examined by Brooks Scott E.	::taxonomy:Based on BIN cluster examined by Brooks Scott E.::endTaxonomy:malaise trap	A. Renaud	29-Jul-2007	Canada	Manitoba	Churchill	unspecified locality	Churchill, general coordinates	58.74	-93.82	Malaise Trap	BIOUG:Churchill
JWDCA024-10	BOLD:AAG9623	Centre for Biodiversity Genomics	Dolichopodidae	Chrysotus	Chrysotus sp. SEB1	BOLD ID Engine			Based on BIN cluster examined by Brooks Scott E.	::taxonomy:Based on BIN cluster examined by Brooks Scott E.::endTaxonomy:malaise trap	A. Renaud	29-Jul-2007	Canada	Manitoba	Churchill	unspecified locality	Churchill, general coordinates	58.74	-93.82	Malaise Trap	BIOUG:Churchill
JWDCA027-10	BOLD:AAG9624	Centre for Biodiversity Genomics	Dolichopodidae	Dolichopus	Dolichopus nigrilineatus	BOLD ID Engine			Based on BIN cluster examined by Brooks Scott E.	::taxonomy:Based on BIN cluster examined by Brooks Scott E.::endTaxonomy:malaise trap	A. Renaud	21-Jul-2007	Canada	Manitoba	Churchill	11 km S Churchill, Goose Creek		58.662	-94.165	Malaise Trap	BIOUG:Churchill
JWDCA029-10	BOLD:ACZ5095	Centre for Biodiversity Genomics	Dolichopodidae	Dolichopus	Dolichopus lamellipes	BOLD ID Engine			Based on BIN cluster examined by Brooks Scott E.	::taxonomy:Based on BIN cluster examined by Brooks Scott E.::endTaxonomy:malaise trap	A. Renaud	21-Jul-2007	Canada	Manitoba	Churchill	11 km S Churchill, Goose Creek		58.662	-94.165	Malaise Trap	BIOUG:Churchill
JWDCA030-10	BOLD:AAG9688	Centre for Biodiversity Genomics	Dolichopodidae	Dolichopus	Dolichopus tetricus	BOLD ID Engine			Based on BIN cluster examined by Brooks Scott E.	::taxonomy:Based on BIN cluster examined by Brooks Scott E.::endTaxonomy:malaise trap	A. Renaud	21-Jul-2007	Canada	Manitoba	Churchill	11 km S Churchill, Goose Creek		58.662	-94.165	Malaise Trap	BIOUG:Churchill
JWDCA031-10	BOLD:AAG9623	Centre for Biodiversity Genomics	Dolichopodidae	Chrysotus	Chrysotus sp. SEB1	BOLD ID Engine			Based on BIN cluster examined by Brooks Scott E.	::taxonomy:Based on BIN cluster examined by Brooks Scott E.::endTaxonomy:malaise trap	A. Renaud	21-Jul-2007	Canada	Manitoba	Churchill	11 km S Churchill, Goose Creek		58.662	-94.165	Malaise Trap	BIOUG:Churchill
JWDCA032-10	BOLD:ACZ6834	Centre for Biodiversity Genomics	Dolichopodidae	Dolichopus	Dolichopus sp. nr. elegans	BOLD ID Engine			Based on BIN cluster examined by Brooks Scott E.	::taxonomy:Based on BIN cluster examined by Brooks Scott E.::endTaxonomy:malaise trap	A. Renaud	21-Jul-2007	Canada	Manitoba	Churchill	11 km S Churchill, Goose Creek		58.662	-94.165	Malaise Trap	BIOUG:Churchill
JWDCA033-10	BOLD:AAG9623	Centre for Biodiversity Genomics	Dolichopodidae	Chrysotus	Chrysotus sp. SEB1	BOLD ID Engine			Based on BIN cluster examined by Brooks Scott E.	::taxonomy:Based on BIN cluster examined by Brooks Scott E.::endTaxonomy:malaise trap	A. Renaud	21-Jul-2007	Canada	Manitoba	Churchill	11 km S Churchill, Goose Creek		58.662	-94.165	Malaise Trap	BIOUG:Churchill
JWDCA034-10	BOLD:AAG7065	Centre for Biodiversity Genomics	Dolichopodidae	Dolichopus	Dolichopus sp. nr. diversipennis	BOLD ID Engine			Based on BIN cluster examined by Brooks Scott E.	::taxonomy:Based on BIN cluster examined by Brooks Scott E.::endTaxonomy:malaise trap	J. Skevington, A. Renaud	30-Jun-2007	Canada	Manitoba	Churchill	unspecified locality	Churchill, general coordinates	58.74	-93.82	Malaise Trap	BIOUG:Churchill
JWDCA035-10	BOLD:AAG9611	Centre for Biodiversity Genomics	Dolichopodidae	Dolichopus	Dolichopus latipennis	BOLD ID Engine			Based on BIN cluster examined by Brooks Scott E.	::taxonomy:Based on BIN cluster examined by Brooks Scott E.::endTaxonomy:malaise trap	J. Skevington, A. Renaud	30-Jun-2007	Canada	Manitoba	Churchill	unspecified locality	Churchill, general coordinates	58.74	-93.82	Malaise Trap	BIOUG:Churchill
JWDCA036-10	BOLD:ABY5310	Centre for Biodiversity Genomics	Dolichopodidae	Dolichopus	Dolichopus sp. SEB04	BOLD ID Engine			Based on BIN cluster examined by Brooks Scott E.	::taxonomy:Based on BIN cluster examined by Brooks Scott E.::endTaxonomy:malaise trap	J. Skevington, A. Renaud	30-Jun-2007	Canada	Manitoba	Churchill	unspecified locality	Churchill, general coordinates	58.74	-93.82	Malaise Trap	BIOUG:Churchill
JWDCA038-10	BOLD:AAG7065	Centre for Biodiversity Genomics	Dolichopodidae	Dolichopus	Dolichopus sp. nr. diversipennis	BOLD ID Engine			Based on BIN cluster examined by Brooks Scott E.	::taxonomy:Based on BIN cluster examined by Brooks Scott E.::endTaxonomy:malaise trap	J. Skevington, A. Renaud	30-Jun-2007	Canada	Manitoba	Churchill	unspecified locality	Churchill, general coordinates	58.74	-93.82	Malaise Trap	BIOUG:Churchill
JWDCA039-10	BOLD:ABY6164	Centre for Biodiversity Genomics	Dolichopodidae	Chrysotus	Chrysotus sp. SEB2	BOLD ID Engine			Based on BIN cluster examined by Brooks Scott E.	::taxonomy:Based on BIN cluster examined by Brooks Scott E.::endTaxonomy:malaise trap	J. Skevington, A. Renaud	30-Jun-2007	Canada	Manitoba	Churchill	unspecified locality	Churchill, general coordinates	58.74	-93.82	Malaise Trap	BIOUG:Churchill
JWDCA040-10	BOLD:ABY6164	Centre for Biodiversity Genomics	Dolichopodidae	Chrysotus	Chrysotus sp. SEB2	Scott E. Brooks	scott.brooks@agr.gc.ca			::taxonomy:::endTaxonomy:malaise trap	J. Skevington, A. Renaud	30-Jun-2007	Canada	Manitoba	Churchill	unspecified locality	Churchill, general coordinates	58.74	-93.82	Malaise Trap	BIOUG:Churchill
JWDCA041-10	BOLD:ABY6164	Centre for Biodiversity Genomics	Dolichopodidae	Chrysotus	Chrysotus sp. SEB2	Scott E. Brooks	scott.brooks@agr.gc.ca			::taxonomy:::endTaxonomy:malaise trap	J. Skevington, A. Renaud	30-Jun-2007	Canada	Manitoba	Churchill	unspecified locality	Churchill, general coordinates	58.74	-93.82	Malaise Trap	BIOUG:Churchill
JWDCA044-10	BOLD:AAG9623	Centre for Biodiversity Genomics	Dolichopodidae	Chrysotus	Chrysotus sp. SEB1	BOLD ID Engine			Based on BIN cluster examined by Brooks Scott E.	::taxonomy:Based on BIN cluster examined by Brooks Scott E.::endTaxonomy:malaise trap	A. Renaud	21-Jul-2007	Canada	Manitoba	Churchill	11 km S Churchill, Goose Creek		58.662	-94.165	Malaise Trap	BIOUG:Churchill
JWDCA057-10	BOLD:ABY6164	Centre for Biodiversity Genomics	Dolichopodidae	Chrysotus	Chrysotus sp. SEB2	BOLD ID Engine			Based on BIN cluster examined by Brooks Scott E.	::taxonomy:Based on BIN cluster examined by Brooks Scott E.::endTaxonomy:Date on label:07- Mar-07 malaise trap	J. Skevington, A. Renaud	03-Jul-2007	Canada	Manitoba	Churchill	26 km SE Churchill, Twin Lakes		58.63	-93.819	Malaise Trap	BIOUG:Churchill
JWDCD037-10	BOLD:AAF9804	Centre for Biodiversity Genomics	Empididae	Rhamphomyia	Rhamphomyia nigrita	BOLD ID Engine			Based on BIN cluster examined by Bradley J. Sinclair	::taxonomy:Based on BIN cluster examined by Bradley J. Sinclair::endTaxonomy:malaise trap	JM Cumming	31-Jul-2009	Canada	Manitoba	Churchill	10 km E Churchill, Launch Road		58.7543	-93.9968	Malaise Trap	BIOUG:Churchill
JWDCC792-10	BOLD:AAH4215	Centre for Biodiversity Genomics	Scathophagidae	Scathophaga		BOLD Identification System [2017]		BOLD ID Engine		malaise trap	JM Cumming	28-Jul-2009	Canada	Manitoba	Churchill	10 km E Churchill, Launch Road		58.7543	-93.9968	Malaise Trap	BIOUG:Churchill
JWDCC793-10	BOLD:AEU1602	Centre for Biodiversity Genomics	Scathophagidae	Scathophaga	Scathophaga furcata	BOLD Identification System [2019]		BOLD ID Engine	Identified to family by Jinjing Wang	malaise trap	JM Cumming	28-Jul-2009	Canada	Manitoba	Churchill	10 km E Churchill, Launch Road		58.7543	-93.9968	Malaise Trap	BIOUG:Churchill
JWDCC794-10	BOLD:AEU1602	Centre for Biodiversity Genomics	Scathophagidae	Scathophaga	Scathophaga furcata	BOLD Identification System [2019]		BOLD ID Engine	Identified to family by Jinjing Wang	malaise trap	JM Cumming	28-Jul-2009	Canada	Manitoba	Churchill	10 km E Churchill, Launch Road		58.7543	-93.9968	Malaise Trap	BIOUG:Churchill
JWDCC795-10	BOLD:AEU1602	Centre for Biodiversity Genomics	Scathophagidae	Scathophaga	Scathophaga furcata	BOLD Identification System [2019]		BOLD ID Engine	Identified to family by Jinjing Wang	malaise trap	JM Cumming	28-Jul-2009	Canada	Manitoba	Churchill	10 km E Churchill, Launch Road		58.7543	-93.9968	Malaise Trap	BIOUG:Churchill
JWDCC797-10	BOLD:AEU1602	Centre for Biodiversity Genomics	Scathophagidae	Scathophaga	Scathophaga furcata	BOLD Identification System [2019]		BOLD ID Engine	Identified to family by Jinjing Wang	malaise trap	JM Cumming	28-Jul-2009	Canada	Manitoba	Churchill	10 km E Churchill, Launch Road		58.7543	-93.9968	Malaise Trap	BIOUG:Churchill
JWDCC802-10	BOLD:AAG2428	Centre for Biodiversity Genomics	Sarcophagidae	Brachicoma		BOLD Identification System [2017]		BOLD ID Engine		malaise trap	JM Cumming	28-Jul-2009	Canada	Manitoba	Churchill	10 km E Churchill, Launch Road		58.7543	-93.9968	Malaise Trap	BIOUG:Churchill
JWDCC803-10	BOLD:AAH0007	Centre for Biodiversity Genomics	Sarcophagidae	Sarcophaga	Sarcophaga aldrichi	BOLD Identification System [2017]		BOLD ID Engine		malaise trap	JM Cumming	28-Jul-2009	Canada	Manitoba	Churchill	10 km E Churchill, Launch Road		58.7543	-93.9968	Malaise Trap	BIOUG:Churchill
MHFLI577-07	BOLD:AAB9109	Centre for Biodiversity Genomics	Muscidae	Schoenomyza	Schoenomyza litorella	Anais Renaud	anais_renaud@umanitoba.ca	BOLD ID Engine		<VERBATIM LOCALITY>4 Km S, Churchill|Beach Bay|58.746|-94.134|</VERBATIM LOCALITY>	C.Sheffield	08-Feb-2005	Canada	Manitoba	Churchill	2 km S Churchill, Beech Bay		58.746	-94.134		BIOUG:Churchill
JWDCC835-10	BOLD:AAH4215	Centre for Biodiversity Genomics	Scathophagidae	Scathophaga		BOLD Identification System [2017]		BOLD ID Engine		malaise trap	JM Cumming	28-Jul-2009	Canada	Manitoba	Churchill	10 km E Churchill, Launch Road		58.7543	-93.9968	Malaise Trap	BIOUG:Churchill
JWDCC844-10	BOLD:AAH4215	Centre for Biodiversity Genomics	Scathophagidae	Scathophaga		BOLD Identification System [2017]		BOLD ID Engine		malaise trap	JM Cumming	21-Jul-2009	Canada	Manitoba	Churchill	10 km E Churchill, Launch Road		58.7543	-93.9968	Malaise Trap	BIOUG:Churchill
JWDCC845-10	BOLD:AEU1602	Centre for Biodiversity Genomics	Scathophagidae	Scathophaga	Scathophaga furcata	BOLD Identification System [2019]		BOLD ID Engine	Identified to family by Jinjing Wang	malaise trap	JM Cumming	21-Jul-2009	Canada	Manitoba	Churchill	10 km E Churchill, Launch Road		58.7543	-93.9968	Malaise Trap	BIOUG:Churchill
JWDCC846-10	BOLD:AAH4215	Centre for Biodiversity Genomics	Scathophagidae	Scathophaga		BOLD Identification System [2017]		BOLD ID Engine		malaise trap	JM Cumming	21-Jul-2009	Canada	Manitoba	Churchill	10 km E Churchill, Launch Road		58.7543	-93.9968	Malaise Trap	BIOUG:Churchill
JWDCC847-10	BOLD:AAH4215	Centre for Biodiversity Genomics	Scathophagidae	Scathophaga		BOLD Identification System [2017]		BOLD ID Engine		malaise trap	JM Cumming	21-Jul-2009	Canada	Manitoba	Churchill	10 km E Churchill, Launch Road		58.7543	-93.9968	Malaise Trap	BIOUG:Churchill
JWDCC854-10	BOLD:AAG2428	Centre for Biodiversity Genomics	Sarcophagidae	Brachicoma		BOLD Identification System [2017]		BOLD ID Engine		malaise trap	JM Cumming	21-Jul-2009	Canada	Manitoba	Churchill	10 km E Churchill, Launch Road		58.7543	-93.9968	Malaise Trap	BIOUG:Churchill
JWDCC855-10	BOLD:AAG2428	Centre for Biodiversity Genomics	Sarcophagidae	Brachicoma		BOLD Identification System [2017]		BOLD ID Engine		malaise trap	JM Cumming	21-Jul-2009	Canada	Manitoba	Churchill	10 km E Churchill, Launch Road		58.7543	-93.9968	Malaise Trap	BIOUG:Churchill
JWDCC856-10	BOLD:AAG2112	Centre for Biodiversity Genomics	Tachinidae	Onychogonia		Paul D.N. Hebert	phebert@uoguelph.ca	Image and sequence based		malaise trap	JM Cumming	31-Jul-2009	Canada	Manitoba	Churchill	10 km E Churchill, Launch Road		58.7543	-93.9968	Malaise Trap	BIOUG:Churchill
JWDCC858-10	BOLD:AAG2175	Centre for Biodiversity Genomics	Tachinidae	Periscepsia	Periscepsia laevigata	BOLD Identification System []		BOLD ID Engine		malaise trap	JM Cumming	31-Jul-2009	Canada	Manitoba	Churchill	10 km E Churchill, Launch Road		58.7543	-93.9968	Malaise Trap	BIOUG:Churchill
JWDCC860-10	BOLD:AAH4215	Centre for Biodiversity Genomics	Scathophagidae	Scathophaga		BOLD Identification System [2017]		BOLD ID Engine		malaise trap	JM Cumming	31-Jul-2009	Canada	Manitoba	Churchill	10 km E Churchill, Launch Road		58.7543	-93.9968	Malaise Trap	BIOUG:Churchill
JWDCC882-10	BOLD:AAL7745	Centre for Biodiversity Genomics	Tachinidae	Phebellia	Phebellia strigifrons	Paul D.N. Hebert	phebert@uoguelph.ca	Image and sequence based		malaise trap	JM Cumming	20-Jul-2009	Canada	Manitoba	Churchill	23 km E Churchill, Ramsay Creek		58.7306	-93.7804	Malaise Trap	BIOUG:Churchill
JWDCC008-10	BOLD:AEU1602	Centre for Biodiversity Genomics	Scathophagidae	Scathophaga	Scathophaga furcata	BOLD Identification System [2019]		BOLD ID Engine	Identified to family by Jinjing Wang	malaise trap	Arctic Ecology 2009	27-Jul-2009	Canada	Manitoba	Churchill	26 km SE Churchill, Twin Lakes		58.63	-93.819	Malaise Trap	BIOUG:Churchill
JWDCC013-10	BOLD:AAH4220	Centre for Biodiversity Genomics	Scathophagidae	Trichopalpus	Trichopalpus punctipes	BOLD Identification System [2017]		BOLD ID Engine		malaise trap	Arctic Ecology 2009	27-Jul-2009	Canada	Manitoba	Churchill	26 km SE Churchill, Twin Lakes		58.63	-93.819	Malaise Trap	BIOUG:Churchill
JWDCC893-10	BOLD:AAH4215	Centre for Biodiversity Genomics	Scathophagidae	Scathophaga		BOLD Identification System [2017]		BOLD ID Engine		malaise trap	JM Cumming	21-Jul-2009	Canada	Manitoba	Churchill	10 km E Churchill, Launch Road		58.7543	-93.9968	Malaise Trap	BIOUG:Churchill
JWDCC894-10	BOLD:AEU1602	Centre for Biodiversity Genomics	Scathophagidae	Scathophaga	Scathophaga furcata	BOLD Identification System [2019]		BOLD ID Engine	Identified to family by Jinjing Wang	malaise trap	JM Cumming	21-Jul-2009	Canada	Manitoba	Churchill	10 km E Churchill, Launch Road		58.7543	-93.9968	Malaise Trap	BIOUG:Churchill
JWDCC895-10	BOLD:AEU1602	Centre for Biodiversity Genomics	Scathophagidae	Scathophaga	Scathophaga furcata	BOLD Identification System [2019]		BOLD ID Engine	Identified to family by Jinjing Wang	malaise trap	JM Cumming	21-Jul-2009	Canada	Manitoba	Churchill	10 km E Churchill, Launch Road		58.7543	-93.9968	Malaise Trap	BIOUG:Churchill
JWDCC896-10	BOLD:AEU1602	Centre for Biodiversity Genomics	Scathophagidae	Scathophaga	Scathophaga furcata	BOLD Identification System [2019]		BOLD ID Engine	Identified to family by Jinjing Wang	malaise trap	JM Cumming	21-Jul-2009	Canada	Manitoba	Churchill	10 km E Churchill, Launch Road		58.7543	-93.9968	Malaise Trap	BIOUG:Churchill
JWDCC897-10	BOLD:AAH4215	Centre for Biodiversity Genomics	Scathophagidae	Scathophaga		BOLD Identification System [2017]		BOLD ID Engine		malaise trap	JM Cumming	21-Jul-2009	Canada	Manitoba	Churchill	10 km E Churchill, Launch Road		58.7543	-93.9968	Malaise Trap	BIOUG:Churchill
JWDCC898-10	BOLD:AEU1602	Centre for Biodiversity Genomics	Scathophagidae	Scathophaga	Scathophaga furcata	BOLD Identification System [2019]		BOLD ID Engine	Identified to family by Jinjing Wang	malaise trap	JM Cumming	21-Jul-2009	Canada	Manitoba	Churchill	10 km E Churchill, Launch Road		58.7543	-93.9968	Malaise Trap	BIOUG:Churchill
JWDCC899-10	BOLD:AEU1602	Centre for Biodiversity Genomics	Scathophagidae	Scathophaga	Scathophaga furcata	BOLD Identification System [2019]		BOLD ID Engine	Identified to family by Jinjing Wang	malaise trap	JM Cumming	21-Jul-2009	Canada	Manitoba	Churchill	10 km E Churchill, Launch Road		58.7543	-93.9968	Malaise Trap	BIOUG:Churchill
JWDCC900-10	BOLD:AAH4215	Centre for Biodiversity Genomics	Scathophagidae	Scathophaga		BOLD Identification System [2017]		BOLD ID Engine		malaise trap	JM Cumming	21-Jul-2009	Canada	Manitoba	Churchill	10 km E Churchill, Launch Road		58.7543	-93.9968	Malaise Trap	BIOUG:Churchill
JWDCC030-10	BOLD:AEU1602	Centre for Biodiversity Genomics	Scathophagidae	Scathophaga	Scathophaga furcata	BOLD Identification System [2019]		BOLD ID Engine	Identified to family by Jinjing Wang	malaise trap	Arctic Ecology 2009	21-Jul-2009	Canada	Manitoba	Churchill	26 km SE Churchill, Twin Lakes burn site		58.6173	-93.8123	Malaise Trap	BIOUG:Churchill
JWDCC031-10	BOLD:AEU1602	Centre for Biodiversity Genomics	Scathophagidae	Scathophaga	Scathophaga furcata	BOLD Identification System [2019]		BOLD ID Engine	Identified to family by Jinjing Wang	malaise trap	Arctic Ecology 2009	21-Jul-2009	Canada	Manitoba	Churchill	26 km SE Churchill, Twin Lakes burn site		58.6173	-93.8123	Malaise Trap	BIOUG:Churchill
JWDCC039-10	BOLD:AAG2428	Centre for Biodiversity Genomics	Sarcophagidae	Brachicoma		BOLD Identification System [2017]		BOLD ID Engine		malaise trap	Arctic Ecology 2009	21-Jul-2009	Canada	Manitoba	Churchill	26 km SE Churchill, Twin Lakes burn site		58.6173	-93.8123	Malaise Trap	BIOUG:Churchill
JWDCC048-10	BOLD:AAG2171	Centre for Biodiversity Genomics	Sarcophagidae	Brachicoma	Brachicoma devia	BOLD Identification System [2017]		BOLD ID Engine		malaise trap	Arctic Ecology 2009	21-Jul-2009	Canada	Manitoba	Churchill	26 km SE Churchill, Twin Lakes burn site		58.6173	-93.8123	Malaise Trap	BIOUG:Churchill
JWDCC049-10	BOLD:AAB1544	Centre for Biodiversity Genomics	Tabanidae	Hybomitra	Hybomitra arpadi	BOLD ID Engine			Based on BIN cluster examined by P. Schaefer	::taxonomy:Based on BIN cluster examined by P. Schaefer::endTaxonomy:malaise trap	Arctic Ecology 2009	26-Jul-2009	Canada	Manitoba	Churchill	26 km SE Churchill, Twin Lakes		58.63	-93.819	Malaise Trap	BIOUG:Churchill
JWDCC050-10	BOLD:AAB1544	Centre for Biodiversity Genomics	Tabanidae	Hybomitra	Hybomitra arpadi	BOLD ID Engine			Based on BIN cluster examined by P. Schaefer	::taxonomy:Based on BIN cluster examined by P. Schaefer::endTaxonomy:malaise trap	Arctic Ecology 2009	26-Jul-2009	Canada	Manitoba	Churchill	26 km SE Churchill, Twin Lakes		58.63	-93.819	Malaise Trap	BIOUG:Churchill
JWDCC051-10	BOLD:AAB1544	Centre for Biodiversity Genomics	Tabanidae	Hybomitra	Hybomitra affinis	BOLD ID Engine			Based on BIN cluster examined by P. Schaefer	::taxonomy:Based on BIN cluster examined by P. Schaefer::endTaxonomy:malaise trap	Arctic Ecology 2009	26-Jul-2009	Canada	Manitoba	Churchill	26 km SE Churchill, Twin Lakes		58.63	-93.819	Malaise Trap	BIOUG:Churchill
JWDCC052-10	BOLD:AAB0648	Centre for Biodiversity Genomics	Tabanidae	Hybomitra	Hybomitra lurida	BOLD ID Engine			Based on BIN cluster examined by P. Schaefer	::taxonomy:Based on BIN cluster examined by P. Schaefer::endTaxonomy:malaise trap	Arctic Ecology 2009	26-Jul-2009	Canada	Manitoba	Churchill	26 km SE Churchill, Twin Lakes		58.63	-93.819	Malaise Trap	BIOUG:Churchill
JWDCD003-10	BOLD:AAF9799	Centre for Biodiversity Genomics	Hybotidae	Crossopalpus		Valerie Levesque-Beaudin	valerie@uoguelph.ca	BIN based		::taxonomy:Based on BIN cluster examined by Cumming Jeffrey M.::endTaxonomy:malaise trap	JM Cumming	28-Jul-2009	Canada	Manitoba	Churchill	10 km E Churchill, Launch Road		58.7543	-93.9968	Malaise Trap	BIOUG:Churchill
MHFLI793-07	BOLD:AAG2108	Centre for Biodiversity Genomics	Tachinidae	Siphona	Siphona geniculata	Paul D.N. Hebert	phebert@uoguelph.ca	Image and sequence based		<VERBATIM LOCALITY>4 Km S, Churchill|Beach Bay|58.747|-94.134|</VERBATIM LOCALITY>	C.Sheffield	26-Jul-2005	Canada	Manitoba	Churchill	2 km S Churchill, Beech Bay		58.747	-94.134		BIOUG:Churchill
JWDCC074-10	BOLD:AEU1602	Centre for Biodiversity Genomics	Scathophagidae	Scathophaga	Scathophaga furcata	BOLD Identification System [2019]		BOLD ID Engine	Identified to family by Jinjing Wang	malaise trap	Arctic Ecology 2009	19-Jul-2009	Canada	Manitoba	Churchill	23 km E Churchill, Ramsay Creek		58.7306	-93.7804	Malaise Trap	BIOUG:Churchill
JWDCC075-10	BOLD:AEU1602	Centre for Biodiversity Genomics	Scathophagidae	Scathophaga	Scathophaga furcata	BOLD Identification System [2019]		BOLD ID Engine	Identified to family by Jinjing Wang	malaise trap	Arctic Ecology 2009	19-Jul-2009	Canada	Manitoba	Churchill	23 km E Churchill, Ramsay Creek		58.7306	-93.7804	Malaise Trap	BIOUG:Churchill
JWDCC076-10	BOLD:AEU1602	Centre for Biodiversity Genomics	Scathophagidae	Scathophaga	Scathophaga furcata	BOLD Identification System [2019]		BOLD ID Engine	Identified to family by Jinjing Wang	malaise trap	Arctic Ecology 2009	19-Jul-2009	Canada	Manitoba	Churchill	23 km E Churchill, Ramsay Creek		58.7306	-93.7804	Malaise Trap	BIOUG:Churchill
JWDCC077-10	BOLD:AEU1602	Centre for Biodiversity Genomics	Scathophagidae	Scathophaga	Scathophaga furcata	BOLD Identification System [2019]		BOLD ID Engine	Identified to family by Jinjing Wang	malaise trap	Arctic Ecology 2009	19-Jul-2009	Canada	Manitoba	Churchill	23 km E Churchill, Ramsay Creek		58.7306	-93.7804	Malaise Trap	BIOUG:Churchill
JWDCC078-10	BOLD:AEU1602	Centre for Biodiversity Genomics	Scathophagidae	Scathophaga	Scathophaga furcata	BOLD Identification System [2019]		BOLD ID Engine	Identified to family by Jinjing Wang	malaise trap	Arctic Ecology 2009	19-Jul-2009	Canada	Manitoba	Churchill	23 km E Churchill, Ramsay Creek		58.7306	-93.7804	Malaise Trap	BIOUG:Churchill
JWDCC079-10	BOLD:AEU1602	Centre for Biodiversity Genomics	Scathophagidae	Scathophaga	Scathophaga furcata	BOLD Identification System [2019]		BOLD ID Engine	Identified to family by Jinjing Wang	malaise trap	Arctic Ecology 2009	19-Jul-2009	Canada	Manitoba	Churchill	23 km E Churchill, Ramsay Creek		58.7306	-93.7804	Malaise Trap	BIOUG:Churchill
JWDCC080-10	BOLD:AEU1602	Centre for Biodiversity Genomics	Scathophagidae	Scathophaga	Scathophaga furcata	BOLD Identification System [2019]		BOLD ID Engine	Identified to family by Jinjing Wang	malaise trap	Arctic Ecology 2009	19-Jul-2009	Canada	Manitoba	Churchill	23 km E Churchill, Ramsay Creek		58.7306	-93.7804	Malaise Trap	BIOUG:Churchill
JWDCC081-10	BOLD:AEU1602	Centre for Biodiversity Genomics	Scathophagidae	Scathophaga	Scathophaga furcata	BOLD Identification System [2019]		BOLD ID Engine	Identified to family by Jinjing Wang	malaise trap	Arctic Ecology 2009	19-Jul-2009	Canada	Manitoba	Churchill	23 km E Churchill, Ramsay Creek		58.7306	-93.7804	Malaise Trap	BIOUG:Churchill
JWDCC082-10	BOLD:AEU1602	Centre for Biodiversity Genomics	Scathophagidae	Scathophaga	Scathophaga furcata	BOLD Identification System [2019]		BOLD ID Engine	Identified to family by Jinjing Wang	malaise trap	Arctic Ecology 2009	19-Jul-2009	Canada	Manitoba	Churchill	23 km E Churchill, Ramsay Creek		58.7306	-93.7804	Malaise Trap	BIOUG:Churchill
JWDCC083-10	BOLD:AEV5717	Centre for Biodiversity Genomics	Scathophagidae	Scathophaga	Scathophaga spurca	BOLD Identification System [2019]		BOLD ID Engine	Identified to family by Jinjing Wang	malaise trap	Arctic Ecology 2009	19-Jul-2009	Canada	Manitoba	Churchill	23 km E Churchill, Ramsay Creek		58.7306	-93.7804	Malaise Trap	BIOUG:Churchill
JWDCC084-10	BOLD:AEV5717	Centre for Biodiversity Genomics	Scathophagidae	Scathophaga	Scathophaga spurca	BOLD Identification System [2019]		BOLD ID Engine	Identified to family by Jinjing Wang	malaise trap	Arctic Ecology 2009	19-Jul-2009	Canada	Manitoba	Churchill	23 km E Churchill, Ramsay Creek		58.7306	-93.7804	Malaise Trap	BIOUG:Churchill
JWDCD015-10	BOLD:AAH4223	Centre for Biodiversity Genomics	Scathophagidae	Orthacheta		Valerie Levesque-Beaudin	valerie@uoguelph.ca	BIN based		malaise trap	JM Cumming	28-Jul-2009	Canada	Manitoba	Churchill	10 km E Churchill, Launch Road		58.7543	-93.9968	Malaise Trap	BIOUG:Churchill
JWDCD017-10	BOLD:AEU1602	Centre for Biodiversity Genomics	Scathophagidae	Scathophaga	Scathophaga furcata	BOLD Identification System [2019]		BOLD ID Engine	Identified to family by Jinjing Wang	malaise trap	JM Cumming	28-Jul-2009	Canada	Manitoba	Churchill	10 km E Churchill, Launch Road		58.7543	-93.9968	Malaise Trap	BIOUG:Churchill
JWDCD020-10	BOLD:AAH4223	Centre for Biodiversity Genomics	Scathophagidae	Orthacheta		Valerie Levesque-Beaudin	valerie@uoguelph.ca	BIN based		malaise trap	JM Cumming	28-Jul-2009	Canada	Manitoba	Churchill	10 km E Churchill, Launch Road		58.7543	-93.9968	Malaise Trap	BIOUG:Churchill
JWDCD021-10	BOLD:AAH4220	Centre for Biodiversity Genomics	Scathophagidae	Trichopalpus	Trichopalpus punctipes	BOLD Identification System [2017]		BOLD ID Engine		malaise trap	JM Cumming	28-Jul-2009	Canada	Manitoba	Churchill	10 km E Churchill, Launch Road		58.7543	-93.9968	Malaise Trap	BIOUG:Churchill
JWDCD022-10	BOLD:AAL7529	Centre for Biodiversity Genomics	Anthomyiidae	Alliopsis	Alliopsis fractiseta	BOLD Identification System []		BOLD ID Engine		malaise trap	JM Cumming	28-Jul-2009	Canada	Manitoba	Churchill	10 km E Churchill, Launch Road		58.7543	-93.9968	Malaise Trap	BIOUG:Churchill
JWDCA254-10	BOLD:AAG2514	Centre for Biodiversity Genomics	Scathophagidae			Jinjing Wang	gs00811@gmail.com			malaise trap	A. Renaud	29-Jul-2007	Canada	Manitoba	Churchill	unspecified locality	Churchill, general coordinates	58.74	-93.82	Malaise Trap	BIOUG:Churchill
JWDCD024-10	BOLD:AAE6931	Centre for Biodiversity Genomics	Muscidae	Helina	Helina obscurata	Jinjing Wang	gs00811@gmail.com			malaise trap	JM Cumming	28-Jul-2009	Canada	Manitoba	Churchill	10 km E Churchill, Launch Road		58.7543	-93.9968	Malaise Trap	BIOUG:Churchill
JWDCA256-10	BOLD:AAG2514	Centre for Biodiversity Genomics	Scathophagidae			Jinjing Wang	gs00811@gmail.com			malaise trap	A. Renaud	29-Jul-2007	Canada	Manitoba	Churchill	unspecified locality	Churchill, general coordinates	58.74	-93.82	Malaise Trap	BIOUG:Churchill
JWDCA257-10	BOLD:AAG2514	Centre for Biodiversity Genomics	Scathophagidae			Jinjing Wang	gs00811@gmail.com			malaise trap	A. Renaud	29-Jul-2007	Canada	Manitoba	Churchill	unspecified locality	Churchill, general coordinates	58.74	-93.82	Malaise Trap	BIOUG:Churchill
JWDCA258-10	BOLD:AAG2514	Centre for Biodiversity Genomics	Scathophagidae			Jinjing Wang	gs00811@gmail.com			malaise trap	A. Renaud	29-Jul-2007	Canada	Manitoba	Churchill	unspecified locality	Churchill, general coordinates	58.74	-93.82	Malaise Trap	BIOUG:Churchill
JWDCD028-10	BOLD:AAL8967	Centre for Biodiversity Genomics	Empididae	Rhamphomyia	Rhamphomyia sp. BJS1	BOLD ID Engine			Based on BIN cluster examined by Bradley J. Sinclair	::taxonomy:Based on BIN cluster examined by Bradley J. Sinclair::endTaxonomy:malaise trap	JM Cumming	31-Jul-2009	Canada	Manitoba	Churchill	10 km E Churchill, Launch Road		58.7543	-93.9968	Malaise Trap	BIOUG:Churchill
JWDCA260-10	BOLD:AAH4216	Centre for Biodiversity Genomics	Scathophagidae			Jinjing Wang	gs00811@gmail.com			malaise trap	A. Renaud	29-Jul-2007	Canada	Manitoba	Churchill	unspecified locality	Churchill, general coordinates	58.74	-93.82	Malaise Trap	BIOUG:Churchill
MHFLY025-06	BOLD:ACP6334	Centre for Biodiversity Genomics	Anthomyiidae	Botanophila	Botanophila profuga	Valerie Levesque-Beaudin	valerie@uoguelph.ca	BIN based		<VERBATIM LOCALITY>|(general coordinate)|58.78|-94.186|</VERBATIM LOCALITY>	PROBE	25-Aug-2006	Canada	Manitoba	Churchill	unspecified locality	(general coordinate)	58.74	-93.82		BIOUG:Churchill
JWDCD031-10	BOLD:AAL8967	Centre for Biodiversity Genomics	Empididae	Rhamphomyia	Rhamphomyia sp. BJS1	BOLD ID Engine			Based on BIN cluster examined by Bradley J. Sinclair	::taxonomy:Based on BIN cluster examined by Bradley J. Sinclair::endTaxonomy:malaise trap	JM Cumming	31-Jul-2009	Canada	Manitoba	Churchill	10 km E Churchill, Launch Road		58.7543	-93.9968	Malaise Trap	BIOUG:Churchill
JWDCD032-10	BOLD:AAL8967	Centre for Biodiversity Genomics	Empididae	Rhamphomyia	Rhamphomyia sp. BJS1	BOLD ID Engine			Based on BIN cluster examined by Bradley J. Sinclair	::taxonomy:Based on BIN cluster examined by Bradley J. Sinclair::endTaxonomy:malaise trap	JM Cumming	31-Jul-2009	Canada	Manitoba	Churchill	10 km E Churchill, Launch Road		58.7543	-93.9968	Malaise Trap	BIOUG:Churchill
JWDCA264-10	BOLD:AEU1602	Centre for Biodiversity Genomics	Scathophagidae	Scathophaga	Scathophaga furcata	BOLD Identification System [2019]		BOLD ID Engine	Identified to family by Jinjing Wang	malaise trap	A. Renaud	29-Jul-2007	Canada	Manitoba	Churchill	unspecified locality	Churchill, general coordinates	58.74	-93.82	Malaise Trap	BIOUG:Churchill
JWDCA265-10	BOLD:AAH4215	Centre for Biodiversity Genomics	Scathophagidae	Scathophaga		BOLD Identification System [2017]		BOLD ID Engine		malaise trap	A. Renaud	29-Jul-2007	Canada	Manitoba	Churchill	unspecified locality	Churchill, general coordinates	58.74	-93.82	Malaise Trap	BIOUG:Churchill
JWDCD035-10	BOLD:AAI6228	Centre for Biodiversity Genomics	Anthomyiidae	Egle						malaise trap	JM Cumming	31-Jul-2009	Canada	Manitoba	Churchill	10 km E Churchill, Launch Road		58.7543	-93.9968	Malaise Trap	BIOUG:Churchill
JWDCD036-10	BOLD:AAF9804	Centre for Biodiversity Genomics	Empididae	Rhamphomyia	Rhamphomyia nigrita	Bradley J. Sinclair	bradley.sinclair@inspection.gc.ca			::taxonomy:::endTaxonomy:malaise trap	JM Cumming	31-Jul-2009	Canada	Manitoba	Churchill	10 km E Churchill, Launch Road		58.7543	-93.9968	Malaise Trap	BIOUG:Churchill
JWDCC108-10	BOLD:AAG2111	Centre for Biodiversity Genomics	Tachinidae	Onychogonia		Paul D.N. Hebert	phebert@uoguelph.ca	Image and sequence based		malaise trap	Arctic Ecology 2009	19-Jul-2009	Canada	Manitoba	Churchill	23 km E Churchill, Ramsay Creek		58.7306	-93.7804	Malaise Trap	BIOUG:Churchill
JWDCA269-10	BOLD:AEU1602	Centre for Biodiversity Genomics	Scathophagidae	Scathophaga	Scathophaga furcata	BOLD Identification System [2019]		BOLD ID Engine	Identified to family by Jinjing Wang	malaise trap	A. Renaud	29-Jul-2007	Canada	Manitoba	Churchill	unspecified locality	Churchill, general coordinates	58.74	-93.82	Malaise Trap	BIOUG:Churchill
JWDCA270-10	BOLD:AAH4215	Centre for Biodiversity Genomics	Scathophagidae	Scathophaga		BOLD Identification System [2017]		BOLD ID Engine		malaise trap	A. Renaud	29-Jul-2007	Canada	Manitoba	Churchill	unspecified locality	Churchill, general coordinates	58.74	-93.82	Malaise Trap	BIOUG:Churchill
JWDCA271-10	BOLD:AAH4215	Centre for Biodiversity Genomics	Scathophagidae	Scathophaga		BOLD Identification System [2017]		BOLD ID Engine		malaise trap	A. Renaud	29-Jul-2007	Canada	Manitoba	Churchill	unspecified locality	Churchill, general coordinates	58.74	-93.82	Malaise Trap	BIOUG:Churchill
JWDCA272-10	BOLD:AAG2514	Centre for Biodiversity Genomics	Scathophagidae			Jinjing Wang	gs00811@gmail.com			malaise trap	A. Renaud	29-Jul-2007	Canada	Manitoba	Churchill	unspecified locality	Churchill, general coordinates	58.74	-93.82	Malaise Trap	BIOUG:Churchill
JWDCA273-10	BOLD:AAG2514	Centre for Biodiversity Genomics	Scathophagidae			Jinjing Wang	gs00811@gmail.com			malaise trap	A. Renaud	29-Jul-2007	Canada	Manitoba	Churchill	unspecified locality	Churchill, general coordinates	58.74	-93.82	Malaise Trap	BIOUG:Churchill
JWDCA274-10	BOLD:AAG2514	Centre for Biodiversity Genomics	Scathophagidae			Jinjing Wang	gs00811@gmail.com			malaise trap	A. Renaud	29-Jul-2007	Canada	Manitoba	Churchill	unspecified locality	Churchill, general coordinates	58.74	-93.82	Malaise Trap	BIOUG:Churchill
JWDCA275-10	BOLD:AEU1602	Centre for Biodiversity Genomics	Scathophagidae	Scathophaga	Scathophaga furcata	BOLD Identification System [2019]		BOLD ID Engine	Identified to family by Jinjing Wang	malaise trap	A. Renaud	29-Jul-2007	Canada	Manitoba	Churchill	unspecified locality	Churchill, general coordinates	58.74	-93.82	Malaise Trap	BIOUG:Churchill
JWDCA276-10	BOLD:AAH4215	Centre for Biodiversity Genomics	Scathophagidae	Scathophaga		BOLD Identification System [2017]		BOLD ID Engine		malaise trap	A. Renaud	29-Jul-2007	Canada	Manitoba	Churchill	unspecified locality	Churchill, general coordinates	58.74	-93.82	Malaise Trap	BIOUG:Churchill
JWDCA277-10	BOLD:AEU1602	Centre for Biodiversity Genomics	Scathophagidae	Scathophaga	Scathophaga furcata	BOLD Identification System [2019]		BOLD ID Engine	Identified to family by Jinjing Wang	malaise trap	A. Renaud	29-Jul-2007	Canada	Manitoba	Churchill	unspecified locality	Churchill, general coordinates	58.74	-93.82	Malaise Trap	BIOUG:Churchill
JWDCA278-10	BOLD:AAH4215	Centre for Biodiversity Genomics	Scathophagidae	Scathophaga		BOLD Identification System [2017]		BOLD ID Engine		malaise trap	A. Renaud	29-Jul-2007	Canada	Manitoba	Churchill	unspecified locality	Churchill, general coordinates	58.74	-93.82	Malaise Trap	BIOUG:Churchill
JWDCD048-10	BOLD:AAL8967	Centre for Biodiversity Genomics	Empididae	Rhamphomyia	Rhamphomyia sp. BJS1	BOLD ID Engine			Based on BIN cluster examined by Bradley J. Sinclair	::taxonomy:Based on BIN cluster examined by Bradley J. Sinclair::endTaxonomy:malaise trap	JM Cumming	31-Jul-2009	Canada	Manitoba	Churchill	10 km E Churchill, Launch Road		58.7543	-93.9968	Malaise Trap	BIOUG:Churchill
JWDCA280-10	BOLD:AEU1602	Centre for Biodiversity Genomics	Scathophagidae	Scathophaga	Scathophaga furcata	BOLD Identification System [2019]		BOLD ID Engine	Identified to family by Jinjing Wang	malaise trap	A. Renaud	29-Jul-2007	Canada	Manitoba	Churchill	unspecified locality	Churchill, general coordinates	58.74	-93.82	Malaise Trap	BIOUG:Churchill
JWDCA281-10	BOLD:AAG7441	Centre for Biodiversity Genomics	Scathophagidae	Cordilura	Cordilura fuscipes	Valerie Levesque-Beaudin	valerie@uoguelph.ca	BIN based		malaise trap	A. Renaud	21-Jul-2007	Canada	Manitoba	Churchill	23 km E Churchill, Ramsay Creek		58.7306	-93.7804	Malaise Trap	BIOUG:Churchill
JWDCA282-10	BOLD:AAH4229	Centre for Biodiversity Genomics	Scathophagidae	Cordilura		BOLD Identification System [2017]		BOLD ID Engine		malaise trap	A. Renaud	21-Jul-2007	Canada	Manitoba	Churchill	23 km E Churchill, Ramsay Creek		58.7306	-93.7804	Malaise Trap	BIOUG:Churchill
JWDCA284-10	BOLD:AEU1602	Centre for Biodiversity Genomics	Scathophagidae	Scathophaga	Scathophaga furcata	BOLD Identification System [2019]		BOLD ID Engine	Identified to family by Jinjing Wang	malaise trap	A. Renaud	21-Jul-2007	Canada	Manitoba	Churchill	23 km E Churchill, Ramsay Creek		58.7306	-93.7804	Malaise Trap	BIOUG:Churchill
JWDCA285-10	BOLD:AAH4223	Centre for Biodiversity Genomics	Scathophagidae	Orthacheta		Valerie Levesque-Beaudin	valerie@uoguelph.ca	BIN based		malaise trap	A. Renaud	21-Jul-2007	Canada	Manitoba	Churchill	23 km E Churchill, Ramsay Creek		58.7306	-93.7804	Malaise Trap	BIOUG:Churchill
JWDCD055-10	BOLD:AEU1602	Centre for Biodiversity Genomics	Scathophagidae	Scathophaga	Scathophaga furcata	BOLD Identification System [2019]		BOLD ID Engine	Identified to family by Jinjing Wang	malaise trap	JM Cumming	31-Jul-2009	Canada	Manitoba	Churchill	10 km E Churchill, Launch Road		58.7543	-93.9968	Malaise Trap	BIOUG:Churchill
JWDCA287-10	BOLD:AAG2514	Centre for Biodiversity Genomics	Scathophagidae			Jinjing Wang	gs00811@gmail.com			malaise trap	J. Skevington, A. Renaud	30-Jun-2007	Canada	Manitoba	Churchill	unspecified locality	Churchill, general coordinates	58.74	-93.82	Malaise Trap	BIOUG:Churchill
JWDCC130-10	BOLD:AAL7400	Centre for Biodiversity Genomics	Tachinidae	Gymnocheta		BOLD Identification System []		BOLD ID Engine		malaise trap	Arctic Ecology 2009	19-Jul-2009	Canada	Manitoba	Churchill	26 km SE Churchill, Twin Lakes burn site		58.6173	-93.8123	Malaise Trap	BIOUG:Churchill
JWDCA292-10	BOLD:AEU1602	Centre for Biodiversity Genomics	Scathophagidae	Scathophaga	Scathophaga furcata	BOLD Identification System [2019]		BOLD ID Engine	Identified to family by Jinjing Wang	malaise trap	J. Skevington, A. Renaud	30-Jun-2007	Canada	Manitoba	Churchill	unspecified locality	Churchill, general coordinates	58.74	-93.82	Malaise Trap	BIOUG:Churchill
JWDCA293-10	BOLD:AEU1602	Centre for Biodiversity Genomics	Scathophagidae	Scathophaga	Scathophaga furcata	BOLD Identification System [2019]		BOLD ID Engine	Identified to family by Jinjing Wang	malaise trap	J. Skevington, A. Renaud	30-Jun-2007	Canada	Manitoba	Churchill	unspecified locality	Churchill, general coordinates	58.74	-93.82	Malaise Trap	BIOUG:Churchill
JWDCA294-10	BOLD:AEU1602	Centre for Biodiversity Genomics	Scathophagidae	Scathophaga	Scathophaga furcata	BOLD Identification System [2019]		BOLD ID Engine	Identified to family by Jinjing Wang	malaise trap	J. Skevington, A. Renaud	30-Jun-2007	Canada	Manitoba	Churchill	unspecified locality	Churchill, general coordinates	58.74	-93.82	Malaise Trap	BIOUG:Churchill
JWDCA295-10	BOLD:AAH4215	Centre for Biodiversity Genomics	Scathophagidae	Scathophaga		BOLD Identification System [2017]		BOLD ID Engine		malaise trap	J. Skevington, A. Renaud	30-Jun-2007	Canada	Manitoba	Churchill	unspecified locality	Churchill, general coordinates	58.74	-93.82	Malaise Trap	BIOUG:Churchill
JWDCA296-10	BOLD:AEU1602	Centre for Biodiversity Genomics	Scathophagidae	Scathophaga	Scathophaga furcata	BOLD Identification System [2019]		BOLD ID Engine	Identified to family by Jinjing Wang	malaise trap	J. Skevington, A. Renaud	30-Jun-2007	Canada	Manitoba	Churchill	unspecified locality	Churchill, general coordinates	58.74	-93.82	Malaise Trap	BIOUG:Churchill
JWDCA297-10	BOLD:AAH4215	Centre for Biodiversity Genomics	Scathophagidae	Scathophaga		BOLD Identification System [2017]		BOLD ID Engine		malaise trap	J. Skevington, A. Renaud	30-Jun-2007	Canada	Manitoba	Churchill	unspecified locality	Churchill, general coordinates	58.74	-93.82	Malaise Trap	BIOUG:Churchill
SWSWP030-09	BOLD:AAB9421	Centre for Biodiversity Genomics	Muscidae	Limnophora	Limnophora uniseta	Jade Savage	jsavage@ubishops.ca	BIN based		Willow<VERBATIM LOCALITY>|Ramsey Creek|58.7305|-93.7801|</VERBATIM LOCALITY>	C.S.Walker	24-Jul-2009	Canada	Manitoba	Churchill	23 km E Churchill, Ramsay Creek		58.73	-93.78		BIOUG:Churchill
JWDCA299-10	BOLD:AAG2514	Centre for Biodiversity Genomics	Scathophagidae			Jinjing Wang	gs00811@gmail.com			malaise trap	J. Skevington, A. Renaud	30-Jun-2007	Canada	Manitoba	Churchill	unspecified locality	Churchill, general coordinates	58.74	-93.82	Malaise Trap	BIOUG:Churchill
JWDCD069-10	BOLD:AEV5717	Centre for Biodiversity Genomics	Scathophagidae	Scathophaga	Scathophaga spurca	BOLD Identification System [2019]		BOLD ID Engine	Identified to family by Jinjing Wang	malaise trap	JM Cumming	21-Jul-2009	Canada	Manitoba	Churchill	10 km E Churchill, Launch Road		58.7543	-93.9968	Malaise Trap	BIOUG:Churchill
JWDCD070-10	BOLD:AEU1602	Centre for Biodiversity Genomics	Scathophagidae	Scathophaga	Scathophaga furcata	BOLD Identification System [2019]		BOLD ID Engine	Identified to family by Jinjing Wang	malaise trap	JM Cumming	21-Jul-2009	Canada	Manitoba	Churchill	10 km E Churchill, Launch Road		58.7543	-93.9968	Malaise Trap	BIOUG:Churchill
JWDCA302-10	BOLD:AEU1602	Centre for Biodiversity Genomics	Scathophagidae	Scathophaga	Scathophaga furcata	BOLD Identification System [2019]		BOLD ID Engine	Identified to family by Jinjing Wang	malaise trap	J. Skevington, A. Renaud	30-Jun-2007	Canada	Manitoba	Churchill	unspecified locality	Churchill, general coordinates	58.74	-93.82	Malaise Trap	BIOUG:Churchill
JWDCD072-10	BOLD:AAH4220	Centre for Biodiversity Genomics	Scathophagidae	Trichopalpus	Trichopalpus punctipes	BOLD Identification System [2017]		BOLD ID Engine		malaise trap	JM Cumming	21-Jul-2009	Canada	Manitoba	Churchill	10 km E Churchill, Launch Road		58.7543	-93.9968	Malaise Trap	BIOUG:Churchill
JWDCD073-10	BOLD:AAL7528	Centre for Biodiversity Genomics	Anthomyiidae	Botanophila	Botanophila sericea	BOLD Identification System []		BOLD ID Engine		malaise trap	JM Cumming	21-Jul-2009	Canada	Manitoba	Churchill	10 km E Churchill, Launch Road		58.7543	-93.9968	Malaise Trap	BIOUG:Churchill
JWDCD074-10	BOLD:AAB9421	Centre for Biodiversity Genomics	Muscidae	Limnophora	Limnophora uniseta	Jade Savage	jsavage@ubishops.ca	BIN based		malaise trap	JM Cumming	21-Jul-2009	Canada	Manitoba	Churchill	10 km E Churchill, Launch Road		58.7543	-93.9968	Malaise Trap	BIOUG:Churchill
JWDCD075-10	BOLD:AAC6280	Centre for Biodiversity Genomics	Muscidae	Coenosia	Coenosia octopunctata	Jinjing Wang	gs00811@gmail.com			malaise trap	JM Cumming	21-Jul-2009	Canada	Manitoba	Churchill	10 km E Churchill, Launch Road		58.7543	-93.9968	Malaise Trap	BIOUG:Churchill
JWDCD076-10	BOLD:AAF9802	Centre for Biodiversity Genomics	Empididae	Rhamphomyia	Rhamphomyia latilobata	BOLD ID Engine			Based on BIN cluster examined by Bradley J. Sinclair	::taxonomy:Based on BIN cluster examined by Bradley J. Sinclair::endTaxonomy:malaise trap	JM Cumming	21-Jul-2009	Canada	Manitoba	Churchill	10 km E Churchill, Launch Road		58.7543	-93.9968	Malaise Trap	BIOUG:Churchill
JWDCD077-10	BOLD:AAL8967	Centre for Biodiversity Genomics	Empididae	Rhamphomyia	Rhamphomyia sp. BJS1	BOLD ID Engine			Based on BIN cluster examined by Bradley J. Sinclair	::taxonomy:Based on BIN cluster examined by Bradley J. Sinclair::endTaxonomy:malaise trap	JM Cumming	21-Jul-2009	Canada	Manitoba	Churchill	10 km E Churchill, Launch Road		58.7543	-93.9968	Malaise Trap	BIOUG:Churchill
JWDCD078-10	BOLD:AAL8967	Centre for Biodiversity Genomics	Empididae	Rhamphomyia	Rhamphomyia sp. BJS1	BOLD ID Engine			Based on BIN cluster examined by Bradley J. Sinclair	::taxonomy:Based on BIN cluster examined by Bradley J. Sinclair::endTaxonomy:malaise trap	JM Cumming	21-Jul-2009	Canada	Manitoba	Churchill	10 km E Churchill, Launch Road		58.7543	-93.9968	Malaise Trap	BIOUG:Churchill
JWDCD079-10	BOLD:AAL8967	Centre for Biodiversity Genomics	Empididae	Rhamphomyia	Rhamphomyia sp. BJS1	BOLD ID Engine			Based on BIN cluster examined by Bradley J. Sinclair	::taxonomy:Based on BIN cluster examined by Bradley J. Sinclair::endTaxonomy:malaise trap	JM Cumming	21-Jul-2009	Canada	Manitoba	Churchill	10 km E Churchill, Launch Road		58.7543	-93.9968	Malaise Trap	BIOUG:Churchill
JWDCD080-10	BOLD:AAL8967	Centre for Biodiversity Genomics	Empididae	Rhamphomyia	Rhamphomyia sp. BJS1	BOLD ID Engine			Based on BIN cluster examined by Bradley J. Sinclair	::taxonomy:Based on BIN cluster examined by Bradley J. Sinclair::endTaxonomy:malaise trap	JM Cumming	21-Jul-2009	Canada	Manitoba	Churchill	10 km E Churchill, Launch Road		58.7543	-93.9968	Malaise Trap	BIOUG:Churchill
JWDCD081-10	BOLD:AAF9879	Centre for Biodiversity Genomics	Empididae	Rhamphomyia	Rhamphomyia phemius	BOLD ID Engine			Based on BIN cluster examined by Bradley J. Sinclair	::taxonomy:Based on BIN cluster examined by Bradley J. Sinclair::endTaxonomy:malaise trap	JM Cumming	21-Jul-2009	Canada	Manitoba	Churchill	10 km E Churchill, Launch Road		58.7543	-93.9968	Malaise Trap	BIOUG:Churchill
JWDCD082-10	BOLD:AAF9879	Centre for Biodiversity Genomics	Empididae	Rhamphomyia	Rhamphomyia phemius	BOLD ID Engine			Based on BIN cluster examined by Bradley J. Sinclair	::taxonomy:Based on BIN cluster examined by Bradley J. Sinclair::endTaxonomy:malaise trap	JM Cumming	21-Jul-2009	Canada	Manitoba	Churchill	10 km E Churchill, Launch Road		58.7543	-93.9968	Malaise Trap	BIOUG:Churchill
JWDCD083-10	BOLD:AAL8967	Centre for Biodiversity Genomics	Empididae	Rhamphomyia	Rhamphomyia sp. BJS1	BOLD ID Engine			Based on BIN cluster examined by Bradley J. Sinclair	::taxonomy:Based on BIN cluster examined by Bradley J. Sinclair::endTaxonomy:malaise trap	JM Cumming	21-Jul-2009	Canada	Manitoba	Churchill	10 km E Churchill, Launch Road		58.7543	-93.9968	Malaise Trap	BIOUG:Churchill
JWDCD084-10	BOLD:AAL8967	Centre for Biodiversity Genomics	Empididae	Rhamphomyia	Rhamphomyia sp. BJS1	BOLD ID Engine			Based on BIN cluster examined by Bradley J. Sinclair	::taxonomy:Based on BIN cluster examined by Bradley J. Sinclair::endTaxonomy:malaise trap	JM Cumming	21-Jul-2009	Canada	Manitoba	Churchill	10 km E Churchill, Launch Road		58.7543	-93.9968	Malaise Trap	BIOUG:Churchill
JWDCD086-10	BOLD:AAF9799	Centre for Biodiversity Genomics	Hybotidae	Crossopalpus		Valerie Levesque-Beaudin	valerie@uoguelph.ca	BIN based		::taxonomy:Based on BIN cluster examined by Cumming Jeffrey M.::endTaxonomy:malaise trap	JM Cumming	21-Jul-2009	Canada	Manitoba	Churchill	10 km E Churchill, Launch Road		58.7543	-93.9968	Malaise Trap	BIOUG:Churchill
JWDCD087-10	BOLD:AAF9879	Centre for Biodiversity Genomics	Empididae	Rhamphomyia	Rhamphomyia phemius	BOLD ID Engine			Based on BIN cluster examined by Bradley J. Sinclair	::taxonomy:Based on BIN cluster examined by Bradley J. Sinclair::endTaxonomy:malaise trap	JM Cumming	31-Jul-2009	Canada	Manitoba	Churchill	23 km E Churchill, Ramsay Creek		58.7306	-93.7804	Malaise Trap	BIOUG:Churchill
JWDCC160-10	BOLD:AAL7400	Centre for Biodiversity Genomics	Tachinidae	Gymnocheta		BOLD Identification System []		BOLD ID Engine		malaise trap	Arctic Ecology 2009	19-Jul-2009	Canada	Manitoba	Churchill	26 km SE Churchill, Twin Lakes burn site		58.6173	-93.8123	Malaise Trap	BIOUG:Churchill
JWDCC161-10	BOLD:AAL7745	Centre for Biodiversity Genomics	Tachinidae	Phebellia	Phebellia strigifrons	Paul D.N. Hebert	phebert@uoguelph.ca	Image and sequence based		malaise trap	Arctic Ecology 2009	19-Jul-2009	Canada	Manitoba	Churchill	26 km SE Churchill, Twin Lakes burn site		58.6173	-93.8123	Malaise Trap	BIOUG:Churchill
JWDCA322-10	BOLD:AAG2515	Centre for Biodiversity Genomics	Anthomyiidae	Lasiomma	Lasiomma nr. consobrinum	Jade Savage	jsavage@ubishops.ca			malaise trap	A. Renaud	21-Jul-2007	Canada	Manitoba	Churchill	23 km E Churchill, Ramsay Creek		58.7306	-93.7804	Malaise Trap	BIOUG:Churchill
JWDCA323-10	BOLD:ACP6334	Centre for Biodiversity Genomics	Anthomyiidae	Botanophila	Botanophila profuga	Valerie Levesque-Beaudin	valerie@uoguelph.ca	BIN based		malaise trap	A. Renaud	21-Jul-2007	Canada	Manitoba	Churchill	23 km E Churchill, Ramsay Creek		58.7306	-93.7804	Malaise Trap	BIOUG:Churchill
JWDCA324-10	BOLD:AAG2512	Centre for Biodiversity Genomics	Anthomyiidae	Lasiomma	Lasiomma atricaudum	BOLD Identification System [2019]		BOLD ID Engine		malaise trap	A. Renaud	21-Jul-2007	Canada	Manitoba	Churchill	23 km E Churchill, Ramsay Creek		58.7306	-93.7804	Malaise Trap	BIOUG:Churchill
JWDCA325-10	BOLD:AAG2444	Centre for Biodiversity Genomics	Anthomyiidae	Lasiomma	Lasiomma collini	Jade Savage	jsavage@ubishops.ca			malaise trap	A. Renaud	21-Jul-2007	Canada	Manitoba	Churchill	23 km E Churchill, Ramsay Creek		58.7306	-93.7804	Malaise Trap	BIOUG:Churchill
JWDCD095-10	BOLD:AAG2443	Centre for Biodiversity Genomics	Anthomyiidae	Zaphne	Zaphne zetterstedtii	Jade Savage	jsavage@ubishops.ca			malaise trap	JM Cumming	31-Jul-2009	Canada	Manitoba	Churchill	23 km E Churchill, Ramsay Creek		58.7306	-93.7804	Malaise Trap	BIOUG:Churchill
JWDCA327-10	BOLD:AAG1782	Centre for Biodiversity Genomics	Anthomyiidae	Pegomya		BOLD Identification System []		BOLD ID Engine		malaise trap	A. Renaud	21-Jul-2007	Canada	Manitoba	Churchill	23 km E Churchill, Ramsay Creek		58.7306	-93.7804	Malaise Trap	BIOUG:Churchill
JWDCA328-10	BOLD:ABX5204	Centre for Biodiversity Genomics	Anthomyiidae	Botanophila		Valerie Levesque-Beaudin	valerie@uoguelph.ca	BIN based		malaise trap	A. Renaud	21-Jul-2007	Canada	Manitoba	Churchill	23 km E Churchill, Ramsay Creek		58.7306	-93.7804	Malaise Trap	BIOUG:Churchill
JWDCA329-10	BOLD:ACF0122	Centre for Biodiversity Genomics	Anthomyiidae	Zaphne	Zaphne brunneifrons	Jade Savage	jsavage@ubishops.ca			malaise trap	A. Renaud	21-Jul-2007	Canada	Manitoba	Churchill	23 km E Churchill, Ramsay Creek		58.7306	-93.7804	Malaise Trap	BIOUG:Churchill
JWDCA332-10	BOLD:AAG2499	Centre for Biodiversity Genomics	Scathophagidae			Valerie Levesque-Beaudin	valerie@uoguelph.ca			malaise trap	A. Renaud	21-Jul-2007	Canada	Manitoba	Churchill	23 km E Churchill, Ramsay Creek		58.7306	-93.7804	Malaise Trap	BIOUG:Churchill
JWDCD023-10	BOLD:AAG1688	Centre for Biodiversity Genomics	Muscidae	Spilogona	Spilogona imitatrix	Paul D.N. Hebert	phebert@uoguelph.ca			malaise trap	JM Cumming	28-Jul-2009	Canada	Manitoba	Churchill	10 km E Churchill, Launch Road		58.7543	-93.9968	Malaise Trap	BIOUG:Churchill
JWDCC177-10	BOLD:AAL7400	Centre for Biodiversity Genomics	Tachinidae	Gymnocheta		BOLD Identification System []		BOLD ID Engine		malaise trap	Arctic Ecology 2009	19-Jul-2009	Canada	Manitoba	Churchill	26 km SE Churchill, Twin Lakes		58.63	-93.819	Malaise Trap	BIOUG:Churchill
JWDCC178-10	BOLD:ABY5409	Centre for Biodiversity Genomics	Tachinidae	Tachina	Tachina marklini	Paul D.N. Hebert	phebert@uoguelph.ca	Image and sequence based		malaise trap	Arctic Ecology 2009	19-Jul-2009	Canada	Manitoba	Churchill	26 km SE Churchill, Twin Lakes		58.63	-93.819	Malaise Trap	BIOUG:Churchill
JWDCD108-10	BOLD:AAL8969	Centre for Biodiversity Genomics	Empididae	Hilara	Hilara argentata	Bradley J. Sinclair	bradley.sinclair@inspection.gc.ca			::taxonomy:::endTaxonomy:malaise trap	JM Cumming	28-Jul-2009	Canada	Manitoba	Churchill	23 km E Churchill, Ramsay Creek		58.7306	-93.7804	Malaise Trap	BIOUG:Churchill
JWDCD025-10	BOLD:AAB9421	Centre for Biodiversity Genomics	Muscidae	Limnophora	Limnophora uniseta	Jade Savage	jsavage@ubishops.ca	BIN based		malaise trap	JM Cumming	28-Jul-2009	Canada	Manitoba	Churchill	10 km E Churchill, Launch Road		58.7543	-93.9968	Malaise Trap	BIOUG:Churchill
JWDCD115-10	BOLD:AEU1602	Centre for Biodiversity Genomics	Scathophagidae	Scathophaga	Scathophaga furcata	BOLD Identification System [2019]		BOLD ID Engine	Identified to family by Jinjing Wang	malaise trap	JM Cumming	28-Jul-2009	Canada	Manitoba	Churchill	23 km E Churchill, Ramsay Creek		58.7306	-93.7804	Malaise Trap	BIOUG:Churchill
JWDCD117-10	BOLD:AAH4220	Centre for Biodiversity Genomics	Scathophagidae	Trichopalpus	Trichopalpus punctipes	BOLD Identification System [2017]		BOLD ID Engine		malaise trap	JM Cumming	28-Jul-2009	Canada	Manitoba	Churchill	23 km E Churchill, Ramsay Creek		58.7306	-93.7804	Malaise Trap	BIOUG:Churchill
JWDCD119-10	BOLD:AAC8884	Centre for Biodiversity Genomics	Muscidae	Coenosia	Coenosia verralli	Jinjing Wang	gs00811@gmail.com			malaise trap	JM Cumming	28-Jul-2009	Canada	Manitoba	Churchill	23 km E Churchill, Ramsay Creek		58.7306	-93.7804	Malaise Trap	BIOUG:Churchill
JWDCD120-10	BOLD:AAF3084	Centre for Biodiversity Genomics	Muscidae	Spilogona	Spilogona trigonata	Jinjing Wang	gs00811@gmail.com			malaise trap	JM Cumming	28-Jul-2009	Canada	Manitoba	Churchill	23 km E Churchill, Ramsay Creek		58.7306	-93.7804	Malaise Trap	BIOUG:Churchill
JWDCD121-10	BOLD:AAF3084	Centre for Biodiversity Genomics	Muscidae	Spilogona	Spilogona trigonata	Jinjing Wang	gs00811@gmail.com			malaise trap	JM Cumming	28-Jul-2009	Canada	Manitoba	Churchill	23 km E Churchill, Ramsay Creek		58.7306	-93.7804	Malaise Trap	BIOUG:Churchill
JWDCC193-10	BOLD:AEU1602	Centre for Biodiversity Genomics	Scathophagidae	Scathophaga	Scathophaga furcata	BOLD Identification System [2019]		BOLD ID Engine	Identified to family by Jinjing Wang	malaise trap	Arctic Ecology 2009	19-Jul-2009	Canada	Manitoba	Churchill	26 km SE Churchill, Twin Lakes		58.63	-93.819	Malaise Trap	BIOUG:Churchill
JWDCC194-10	BOLD:AEU1602	Centre for Biodiversity Genomics	Scathophagidae	Scathophaga	Scathophaga furcata	BOLD Identification System [2019]		BOLD ID Engine	Identified to family by Jinjing Wang	malaise trap	Arctic Ecology 2009	19-Jul-2009	Canada	Manitoba	Churchill	26 km SE Churchill, Twin Lakes		58.63	-93.819	Malaise Trap	BIOUG:Churchill
JWDCC196-10	BOLD:AAG7441	Centre for Biodiversity Genomics	Scathophagidae	Cordilura	Cordilura fuscipes	Valerie Levesque-Beaudin	valerie@uoguelph.ca	BIN based		malaise trap	Arctic Ecology 2009	19-Jul-2009	Canada	Manitoba	Churchill	26 km SE Churchill, Twin Lakes		58.63	-93.819	Malaise Trap	BIOUG:Churchill
JWDCD027-10	BOLD:AAL8967	Centre for Biodiversity Genomics	Empididae	Rhamphomyia	Rhamphomyia sp. BJS1	BOLD ID Engine			Based on BIN cluster examined by Bradley J. Sinclair	::taxonomy:Based on BIN cluster examined by Bradley J. Sinclair::endTaxonomy:malaise trap	JM Cumming	31-Jul-2009	Canada	Manitoba	Churchill	10 km E Churchill, Launch Road		58.7543	-93.9968	Malaise Trap	BIOUG:Churchill
JWDCD047-10	BOLD:AAL8968	Centre for Biodiversity Genomics	Empididae	Empis	Empis lucida	BOLD ID Engine			Based on BIN cluster examined by Bradley J. Sinclair	::taxonomy:Based on BIN cluster examined by Bradley J. Sinclair::endTaxonomy:malaise trap	JM Cumming	31-Jul-2009	Canada	Manitoba	Churchill	10 km E Churchill, Launch Road		58.7543	-93.9968	Malaise Trap	BIOUG:Churchill
JWDCA261-10	BOLD:AAG2514	Centre for Biodiversity Genomics	Scathophagidae			Jinjing Wang	gs00811@gmail.com			malaise trap	A. Renaud	29-Jul-2007	Canada	Manitoba	Churchill	unspecified locality	Churchill, general coordinates	58.74	-93.82	Malaise Trap	BIOUG:Churchill
JWDCD130-10	BOLD:AEU1602	Centre for Biodiversity Genomics	Scathophagidae	Scathophaga	Scathophaga furcata	BOLD Identification System [2019]		BOLD ID Engine	Identified to family by Jinjing Wang	malaise trap	JM Cumming	28-Jul-2009	Canada	Manitoba	Churchill	23 km E Churchill, Ramsay Creek		58.7306	-93.7804	Malaise Trap	BIOUG:Churchill
JWDCA259-10	BOLD:AEU1602	Centre for Biodiversity Genomics	Scathophagidae	Scathophaga	Scathophaga furcata	BOLD Identification System [2019]		BOLD ID Engine	Identified to family by Jinjing Wang	malaise trap	A. Renaud	29-Jul-2007	Canada	Manitoba	Churchill	unspecified locality	Churchill, general coordinates	58.74	-93.82	Malaise Trap	BIOUG:Churchill
JWDCD134-10	BOLD:AAI6226	Centre for Biodiversity Genomics	Anthomyiidae	Egle		BOLD Identification System []		BOLD ID Engine		malaise trap	JM Cumming	28-Jul-2009	Canada	Manitoba	Churchill	23 km E Churchill, Ramsay Creek		58.7306	-93.7804	Malaise Trap	BIOUG:Churchill
JWDCC206-10	BOLD:AAB0648	Centre for Biodiversity Genomics	Tabanidae	Hybomitra	Hybomitra lurida	BOLD ID Engine			Based on BIN cluster examined by P. Schaefer	::taxonomy:Based on BIN cluster examined by P. Schaefer::endTaxonomy:malaise trap	Arctic Ecology 2010	19-Jul-2009	Canada	Manitoba	Churchill	26 km SE Churchill, Twin Lakes burn site		58.6173	-93.8123	Malaise Trap	BIOUG:Churchill
JWDCC207-10	BOLD:AAB0648	Centre for Biodiversity Genomics	Tabanidae	Hybomitra	Hybomitra lurida	BOLD ID Engine			Based on BIN cluster examined by P. Schaefer	::taxonomy:Based on BIN cluster examined by P. Schaefer::endTaxonomy:malaise trap	Arctic Ecology 2010	19-Jul-2009	Canada	Manitoba	Churchill	26 km SE Churchill, Twin Lakes burn site		58.6173	-93.8123	Malaise Trap	BIOUG:Churchill
JWDCC208-10	BOLD:AAB0648	Centre for Biodiversity Genomics	Tabanidae	Hybomitra	Hybomitra lurida	BOLD ID Engine			Based on BIN cluster examined by P. Schaefer	::taxonomy:Based on BIN cluster examined by P. Schaefer::endTaxonomy:malaise trap	Arctic Ecology 2010	19-Jul-2009	Canada	Manitoba	Churchill	26 km SE Churchill, Twin Lakes burn site		58.6173	-93.8123	Malaise Trap	BIOUG:Churchill
JWDCC209-10	BOLD:AAB1544	Centre for Biodiversity Genomics	Tabanidae	Hybomitra	Hybomitra arpadi	BOLD ID Engine			Based on BIN cluster examined by P. Schaefer	::taxonomy:Based on BIN cluster examined by P. Schaefer::endTaxonomy:malaise trap	Arctic Ecology 2010	19-Jul-2009	Canada	Manitoba	Churchill	26 km SE Churchill, Twin Lakes burn site		58.6173	-93.8123	Malaise Trap	BIOUG:Churchill
JWDCD139-10	BOLD:AAL7515	Centre for Biodiversity Genomics	Scathophagidae	Delina	Delina nigrita	BOLD Identification System []		BOLD ID Engine		malaise trap	JM Cumming	20-Jul-2009	Canada	Manitoba	Churchill	23 km E Churchill, Ramsay Creek		58.7306	-93.7804	Malaise Trap	BIOUG:Churchill
JWDCD143-10	BOLD:ABY5449	Centre for Biodiversity Genomics	Anthomyiidae	Egle		Valerie Levesque-Beaudin	valerie@uoguelph.ca	BIN based		malaise trap	JM Cumming	20-Jul-2009	Canada	Manitoba	Churchill	23 km E Churchill, Ramsay Creek		58.7306	-93.7804	Malaise Trap	BIOUG:Churchill
JWDCD030-10	BOLD:AAL8967	Centre for Biodiversity Genomics	Empididae	Rhamphomyia	Rhamphomyia sp. BJS1	BOLD ID Engine			Based on BIN cluster examined by Bradley J. Sinclair	::taxonomy:Based on BIN cluster examined by Bradley J. Sinclair::endTaxonomy:malaise trap	JM Cumming	31-Jul-2009	Canada	Manitoba	Churchill	10 km E Churchill, Launch Road		58.7543	-93.9968	Malaise Trap	BIOUG:Churchill
JWDCD145-10	BOLD:AAG2512	Centre for Biodiversity Genomics	Anthomyiidae	Lasiomma	Lasiomma atricaudum	Jade Savage	jsavage@ubishops.ca			malaise trap	JM Cumming	20-Jul-2009	Canada	Manitoba	Churchill	23 km E Churchill, Ramsay Creek		58.7306	-93.7804	Malaise Trap	BIOUG:Churchill
JWDCD146-10	BOLD:AAG2515	Centre for Biodiversity Genomics	Anthomyiidae	Lasiomma	Lasiomma nr. consobrinum	Jade Savage	jsavage@ubishops.ca			malaise trap	JM Cumming	20-Jul-2009	Canada	Manitoba	Churchill	23 km E Churchill, Ramsay Creek		58.7306	-93.7804	Malaise Trap	BIOUG:Churchill
JWDCC219-10	BOLD:AAB1544	Centre for Biodiversity Genomics	Tabanidae	Hybomitra	Hybomitra arpadi	BOLD ID Engine			Based on BIN cluster examined by P. Schaefer	::taxonomy:Based on BIN cluster examined by P. Schaefer::endTaxonomy:malaise trap	Arctic Ecology 2009	19-Jul-2009	Canada	Manitoba	Churchill	26 km SE Churchill, Twin Lakes		58.63	-93.819	Malaise Trap	BIOUG:Churchill
JWDCC220-10	BOLD:AAB1544	Centre for Biodiversity Genomics	Tabanidae	Hybomitra	Hybomitra arpadi	BOLD ID Engine			Based on BIN cluster examined by P. Schaefer	::taxonomy:Based on BIN cluster examined by P. Schaefer::endTaxonomy:malaise trap	Arctic Ecology 2009	19-Jul-2009	Canada	Manitoba	Churchill	26 km SE Churchill, Twin Lakes		58.63	-93.819	Malaise Trap	BIOUG:Churchill
JWDCC221-10	BOLD:AAB0648	Centre for Biodiversity Genomics	Tabanidae	Hybomitra	Hybomitra lurida	BOLD ID Engine			Based on BIN cluster examined by P. Schaefer	::taxonomy:Based on BIN cluster examined by P. Schaefer::endTaxonomy:malaise trap	Arctic Ecology 2009	19-Jul-2009	Canada	Manitoba	Churchill	26 km SE Churchill, Twin Lakes		58.63	-93.819	Malaise Trap	BIOUG:Churchill
JWDCC222-10	BOLD:AAB1544	Centre for Biodiversity Genomics	Tabanidae	Hybomitra	Hybomitra arpadi	BOLD ID Engine			Based on BIN cluster examined by P. Schaefer	::taxonomy:Based on BIN cluster examined by P. Schaefer::endTaxonomy:malaise trap	Arctic Ecology 2009	19-Jul-2009	Canada	Manitoba	Churchill	26 km SE Churchill, Twin Lakes		58.63	-93.819	Malaise Trap	BIOUG:Churchill
JWDCC223-10	BOLD:AAB1544	Centre for Biodiversity Genomics	Tabanidae	Hybomitra	Hybomitra arpadi	BOLD ID Engine			Based on BIN cluster examined by P. Schaefer	::taxonomy:Based on BIN cluster examined by P. Schaefer::endTaxonomy:malaise trap	Arctic Ecology 2009	19-Jul-2009	Canada	Manitoba	Churchill	26 km SE Churchill, Twin Lakes		58.63	-93.819	Malaise Trap	BIOUG:Churchill
JWDCA263-10	BOLD:AAH4216	Centre for Biodiversity Genomics	Scathophagidae			Jinjing Wang	gs00811@gmail.com			malaise trap	A. Renaud	29-Jul-2007	Canada	Manitoba	Churchill	unspecified locality	Churchill, general coordinates	58.74	-93.82	Malaise Trap	BIOUG:Churchill
JWDCA262-10	BOLD:AAG2514	Centre for Biodiversity Genomics	Scathophagidae			Jinjing Wang	gs00811@gmail.com			malaise trap	A. Renaud	29-Jul-2007	Canada	Manitoba	Churchill	unspecified locality	Churchill, general coordinates	58.74	-93.82	Malaise Trap	BIOUG:Churchill
JWDCC230-10	BOLD:AAB0648	Centre for Biodiversity Genomics	Tabanidae	Hybomitra	Hybomitra lurida	BOLD ID Engine			Based on BIN cluster examined by P. Schaefer	::taxonomy:Based on BIN cluster examined by P. Schaefer::endTaxonomy:malaise trap	Arctic Ecology 2009	19-Jul-2009	Canada	Manitoba	Churchill	26 km SE Churchill, Twin Lakes		58.63	-93.819	Malaise Trap	BIOUG:Churchill
JWDCD033-10	BOLD:AAL8967	Centre for Biodiversity Genomics	Empididae	Rhamphomyia	Rhamphomyia sp. BJS1	BOLD ID Engine			Based on BIN cluster examined by Bradley J. Sinclair	::taxonomy:Based on BIN cluster examined by Bradley J. Sinclair::endTaxonomy:malaise trap	JM Cumming	31-Jul-2009	Canada	Manitoba	Churchill	10 km E Churchill, Launch Road		58.7543	-93.9968	Malaise Trap	BIOUG:Churchill
JWDCC235-10	BOLD:AAL7746	Centre for Biodiversity Genomics	Sarcophagidae			Valerie Levesque-Beaudin	valerie@uoguelph.ca			malaise trap	Arctic Ecology 2009	19-Jul-2009	Canada	Manitoba	Churchill	26 km SE Churchill, Twin Lakes		58.63	-93.819	Malaise Trap	BIOUG:Churchill
JWDCC236-10	BOLD:AAH3030	Centre for Biodiversity Genomics	Calliphoridae	Calliphora	Calliphora genarum	Terry L. Whitworth	twhitworth@wsu.edu	Morphology	groups with genarum, but specimen clearly is Bellardia	malaise trap	Arctic Ecology 2009	19-Jul-2009	Canada	Manitoba	Churchill	26 km SE Churchill, Twin Lakes		58.63	-93.819	Malaise Trap	BIOUG:Churchill
MHFLY029-06	BOLD:AAH3029	Centre for Biodiversity Genomics	Calliphoridae	Protocalliphora	Protocalliphora spatulata	Terry L. Whitworth	twhitworth@wsu.edu	Morphology		<VERBATIM LOCALITY>|Back Churchill Port|58.776|-94.187|</VERBATIM LOCALITY>	M.A.Hannan	11-Aug-2006	Canada	Manitoba	Churchill	Vicinity of Churchill, Grain Elevators	Back Churchill Port	58.776	-94.187		BIOUG:Churchill
JWDCD173-10	BOLD:AAB1544	Centre for Biodiversity Genomics	Tabanidae	Hybomitra	Hybomitra arpadi	BOLD ID Engine			Based on BIN cluster examined by P. Schaefer	::taxonomy:Based on BIN cluster examined by P. Schaefer::endTaxonomy:malaise trap	JM Cumming	28-Jul-2009	Canada	Manitoba	Churchill	10 km E Churchill, Launch Road		58.7543	-93.9968	Malaise Trap	BIOUG:Churchill
JWDCD174-10	BOLD:AAB1544	Centre for Biodiversity Genomics	Tabanidae	Hybomitra	Hybomitra affinis	BOLD ID Engine			Based on BIN cluster examined by P. Schaefer	::taxonomy:Based on BIN cluster examined by P. Schaefer::endTaxonomy:malaise trap	JM Cumming	28-Jul-2009	Canada	Manitoba	Churchill	10 km E Churchill, Launch Road		58.7543	-93.9968	Malaise Trap	BIOUG:Churchill
JWDCD175-10	BOLD:AAB1544	Centre for Biodiversity Genomics	Tabanidae	Hybomitra	Hybomitra arpadi	BOLD ID Engine			Based on BIN cluster examined by P. Schaefer	::taxonomy:Based on BIN cluster examined by P. Schaefer::endTaxonomy:malaise trap	JM Cumming	28-Jul-2009	Canada	Manitoba	Churchill	10 km E Churchill, Launch Road		58.7543	-93.9968	Malaise Trap	BIOUG:Churchill
JWDCD180-10	BOLD:AAB1544	Centre for Biodiversity Genomics	Tabanidae	Hybomitra	Hybomitra affinis	BOLD ID Engine			Based on BIN cluster examined by P. Schaefer	::taxonomy:Based on BIN cluster examined by P. Schaefer::endTaxonomy:malaise trap	JM Cumming	28-Jul-2009	Canada	Manitoba	Churchill	10 km E Churchill, Launch Road		58.7543	-93.9968	Malaise Trap	BIOUG:Churchill
JWDCC252-10	BOLD:AEU1602	Centre for Biodiversity Genomics	Scathophagidae	Scathophaga	Scathophaga furcata	BOLD Identification System [2019]		BOLD ID Engine	Identified to family by Jinjing Wang	malaise trap	Arctic Ecology 2009	19-Jul-2009	Canada	Manitoba	Churchill	26 km SE Churchill, Twin Lakes		58.63	-93.819	Malaise Trap	BIOUG:Churchill
JWDCD182-10	BOLD:ABY7837	Centre for Biodiversity Genomics	Muscidae	Thricops	Thricops hirtulus	CBG Taxonomy Unit	cbgtaxonomy@uoguelph.ca	BIN based	id-date: Jan 2026	malaise trap	JM Cumming	28-Jul-2009	Canada	Manitoba	Churchill	10 km E Churchill, Launch Road		58.7543	-93.9968	Malaise Trap	BIOUG:Churchill
JWDCD183-10	BOLD:AAB9421	Centre for Biodiversity Genomics	Muscidae	Limnophora	Limnophora uniseta	Jade Savage	jsavage@ubishops.ca	BIN based		malaise trap	JM Cumming	28-Jul-2009	Canada	Manitoba	Churchill	10 km E Churchill, Launch Road		58.7543	-93.9968	Malaise Trap	BIOUG:Churchill
JWDCD185-10	BOLD:AAB7602	Centre for Biodiversity Genomics	Muscidae	Coenosia	Coenosia comita	Jinjing Wang	gs00811@gmail.com			malaise trap	JM Cumming	28-Jul-2009	Canada	Manitoba	Churchill	10 km E Churchill, Launch Road		58.7543	-93.9968	Malaise Trap	BIOUG:Churchill
JWDCC257-10	BOLD:AEU1602	Centre for Biodiversity Genomics	Scathophagidae	Scathophaga	Scathophaga furcata	BOLD Identification System [2019]		BOLD ID Engine	Identified to family by Jinjing Wang	malaise trap	Arctic Ecology 2009	22-Jul-2009	Canada	Manitoba	Churchill	26 km SE Churchill, Twin Lakes		58.63	-93.819	Malaise Trap	BIOUG:Churchill
JWDCC258-10	BOLD:AEU1602	Centre for Biodiversity Genomics	Scathophagidae	Scathophaga	Scathophaga furcata	BOLD Identification System [2019]		BOLD ID Engine	Identified to family by Jinjing Wang	malaise trap	Arctic Ecology 2009	22-Jul-2009	Canada	Manitoba	Churchill	26 km SE Churchill, Twin Lakes		58.63	-93.819	Malaise Trap	BIOUG:Churchill
JWDCC259-10	BOLD:AEU1602	Centre for Biodiversity Genomics	Scathophagidae	Scathophaga	Scathophaga furcata	BOLD Identification System [2019]		BOLD ID Engine	Identified to family by Jinjing Wang	malaise trap	Arctic Ecology 2009	22-Jul-2009	Canada	Manitoba	Churchill	26 km SE Churchill, Twin Lakes		58.63	-93.819	Malaise Trap	BIOUG:Churchill
JWDCD038-10	BOLD:AAF9811	Centre for Biodiversity Genomics	Empididae	Rhamphomyia	Rhamphomyia pendens	BOLD ID Engine			Based on BIN cluster examined by Bradley J. Sinclair	::taxonomy:Based on BIN cluster examined by Bradley J. Sinclair::endTaxonomy:malaise trap	JM Cumming	31-Jul-2009	Canada	Manitoba	Churchill	10 km E Churchill, Launch Road		58.7543	-93.9968	Malaise Trap	BIOUG:Churchill
JWDCC264-10	BOLD:AAH4222	Centre for Biodiversity Genomics	Scathophagidae	Pogonota		Valerie Levesque-Beaudin	valerie@uoguelph.ca	BOLD ID Engine		malaise trap	Arctic Ecology 2009	22-Jul-2009	Canada	Manitoba	Churchill	26 km SE Churchill, Twin Lakes		58.63	-93.819	Malaise Trap	BIOUG:Churchill
JWDCC280-10	BOLD:AAB1544	Centre for Biodiversity Genomics	Tabanidae	Hybomitra	Hybomitra arpadi	BOLD ID Engine			Based on BIN cluster examined by P. Schaefer	::taxonomy:Based on BIN cluster examined by P. Schaefer::endTaxonomy:malaise trap	Arctic Ecology 2009	19-Jul-2009	Canada	Manitoba	Churchill	23 km E Churchill, Ramsay Creek		58.7306	-93.7804	Malaise Trap	BIOUG:Churchill
JWDCC281-10	BOLD:AAB1544	Centre for Biodiversity Genomics	Tabanidae	Hybomitra	Hybomitra affinis	BOLD ID Engine			Based on BIN cluster examined by P. Schaefer	::taxonomy:Based on BIN cluster examined by P. Schaefer::endTaxonomy:malaise trap	Arctic Ecology 2009	19-Jul-2009	Canada	Manitoba	Churchill	23 km E Churchill, Ramsay Creek		58.7306	-93.7804	Malaise Trap	BIOUG:Churchill
JWDCC283-10	BOLD:AAD8656	Centre for Biodiversity Genomics	Tabanidae	Hybomitra	Hybomitra zonalis	BOLD ID Engine			Based on BIN cluster examined by P. Schaefer	::taxonomy:Based on BIN cluster examined by P. Schaefer::endTaxonomy:malaise trap	Arctic Ecology 2009	19-Jul-2009	Canada	Manitoba	Churchill	26 km SE Churchill, Twin Lakes		58.63	-93.819	Malaise Trap	BIOUG:Churchill
JWDCD114-10	BOLD:AEU1602	Centre for Biodiversity Genomics	Scathophagidae	Scathophaga	Scathophaga furcata	BOLD Identification System [2019]		BOLD ID Engine	Identified to family by Jinjing Wang	malaise trap	JM Cumming	28-Jul-2009	Canada	Manitoba	Churchill	23 km E Churchill, Ramsay Creek		58.7306	-93.7804	Malaise Trap	BIOUG:Churchill
JWDCC285-10	BOLD:AAD8656	Centre for Biodiversity Genomics	Tabanidae	Hybomitra	Hybomitra zonalis	BOLD ID Engine			Based on BIN cluster examined by P. Schaefer	::taxonomy:Based on BIN cluster examined by P. Schaefer::endTaxonomy:malaise trap	Arctic Ecology 2009	19-Jul-2009	Canada	Manitoba	Churchill	26 km SE Churchill, Twin Lakes		58.63	-93.819	Malaise Trap	BIOUG:Churchill
JWDCD042-10	BOLD:AAG2112	Centre for Biodiversity Genomics	Tachinidae	Onychogonia		Paul D.N. Hebert	phebert@uoguelph.ca	Image and sequence based		malaise trap	JM Cumming	31-Jul-2009	Canada	Manitoba	Churchill	10 km E Churchill, Launch Road		58.7543	-93.9968	Malaise Trap	BIOUG:Churchill
JWDCA467-10	BOLD:AAH4215	Centre for Biodiversity Genomics	Scathophagidae	Scathophaga		BOLD Identification System []		BOLD ID Engine		malaise trap	A. Renaud	29-Jul-2007	Canada	Manitoba	Churchill	unspecified locality	Churchill, general coordinates	58.74	-93.82	Malaise Trap	BIOUG:Churchill
JWDCA469-10	BOLD:AAM6382	Centre for Biodiversity Genomics	Anthomyiidae							malaise trap	A. Renaud	29-Jul-2007	Canada	Manitoba	Churchill	unspecified locality	Churchill, general coordinates	58.74	-93.82	Malaise Trap	BIOUG:Churchill
JWDCC118-10	BOLD:AAH4239	Centre for Biodiversity Genomics	Scathophagidae	Cosmetopus	Cosmetopus longus	BOLD Identification System [2017]		BOLD ID Engine		malaise trap	Arctic Ecology 2009	19-Jul-2009	Canada	Manitoba	Churchill	26 km SE Churchill, Twin Lakes burn site		58.6173	-93.8123		BIOUG:Churchill
JWDCA279-10	BOLD:AAH4215	Centre for Biodiversity Genomics	Scathophagidae	Scathophaga		BOLD Identification System [2017]		BOLD ID Engine		malaise trap	A. Renaud	29-Jul-2007	Canada	Manitoba	Churchill	unspecified locality	Churchill, general coordinates	58.74	-93.82	Malaise Trap	BIOUG:Churchill
MHFLI644-07	BOLD:AAG2108	Centre for Biodiversity Genomics	Tachinidae	Siphona	Siphona geniculata	Paul D.N. Hebert	phebert@uoguelph.ca	Image and sequence based		<VERBATIM LOCALITY>4 Km S, Churchill|Beach Bay|58.746|-94.134|</VERBATIM LOCALITY>	C.Sheffield	08-Feb-2005	Canada	Manitoba	Churchill	2 km S Churchill, Beech Bay		58.746	-94.134		BIOUG:Churchill
JWDCD049-10	BOLD:AAF9804	Centre for Biodiversity Genomics	Empididae	Rhamphomyia	Rhamphomyia nigrita	BOLD ID Engine			Based on BIN cluster examined by Bradley J. Sinclair	::taxonomy:Based on BIN cluster examined by Bradley J. Sinclair::endTaxonomy:malaise trap	JM Cumming	31-Jul-2009	Canada	Manitoba	Churchill	10 km E Churchill, Launch Road		58.7543	-93.9968	Malaise Trap	BIOUG:Churchill
JWDCC121-10	BOLD:AEU1602	Centre for Biodiversity Genomics	Scathophagidae	Scathophaga	Scathophaga furcata	BOLD Identification System [2019]		BOLD ID Engine	Identified to family by Jinjing Wang	malaise trap	Arctic Ecology 2009	19-Jul-2009	Canada	Manitoba	Churchill	26 km SE Churchill, Twin Lakes burn site		58.6173	-93.8123	Malaise Trap	BIOUG:Churchill
JWDCA496-10	BOLD:AAG2431	Centre for Biodiversity Genomics	Tachinidae	Chetogena		Paul D.N. Hebert	phebert@uoguelph.ca	Image and sequence based		malaise trap	A. Renaud	21-Jul-2007	Canada	Manitoba	Churchill	23 km E Churchill, Ramsay Creek		58.7306	-93.7804	Malaise Trap	BIOUG:Churchill
JWDCA497-10	BOLD:AAH7150	Centre for Biodiversity Genomics	Sarcophagidae	Sarcophaga	Sarcophaga sexpunctata	BOLD Identification System [2017]		BOLD ID Engine		malaise trap	A. Renaud	21-Jul-2007	Canada	Manitoba	Churchill	23 km E Churchill, Ramsay Creek		58.7306	-93.7804	Malaise Trap	BIOUG:Churchill
JWDCA498-10	BOLD:AAG2162	Centre for Biodiversity Genomics	Tachinidae	Platymya	Platymya confusionis	CBG Taxonomy Unit	cbgtaxonomy@uoguelph.ca	BIN based	id-date: Jan 2026	malaise trap	A. Renaud	21-Jul-2007	Canada	Manitoba	Churchill	23 km E Churchill, Ramsay Creek		58.7306	-93.7804	Malaise Trap	BIOUG:Churchill
JWDCA499-10	BOLD:AAG2162	Centre for Biodiversity Genomics	Tachinidae	Platymya	Platymya confusionis	CBG Taxonomy Unit	cbgtaxonomy@uoguelph.ca	BIN based	id-date: Jan 2026	malaise trap	A. Renaud	21-Jul-2007	Canada	Manitoba	Churchill	23 km E Churchill, Ramsay Creek		58.7306	-93.7804	Malaise Trap	BIOUG:Churchill
JWDCD270-10	BOLD:AAL7383	Centre for Biodiversity Genomics	Chironomidae			BOLD Identification System []		BOLD ID Engine		::taxonomy:::endTaxonomy:malaise trap	JM Cumming	21-Jul-2009	Canada	Manitoba	Churchill	10 km E Churchill, Launch Road		58.7543	-93.9968	Malaise Trap	BIOUG:Churchill
JWDCA502-10	BOLD:AAG2162	Centre for Biodiversity Genomics	Tachinidae	Platymya	Platymya confusionis	CBG Taxonomy Unit	cbgtaxonomy@uoguelph.ca	BIN based	id-date: Jan 2026	malaise trap	A. Renaud	21-Jul-2007	Canada	Manitoba	Churchill	11 km S Churchill, Goose Creek		58.662	-94.165	Malaise Trap	BIOUG:Churchill
JWDCA504-10	BOLD:AAG2431	Centre for Biodiversity Genomics	Tachinidae	Chetogena		Paul D.N. Hebert	phebert@uoguelph.ca	Image and sequence based		malaise trap	A. Renaud	21-Jul-2007	Canada	Manitoba	Churchill	11 km S Churchill, Goose Creek		58.662	-94.165	Malaise Trap	BIOUG:Churchill
JWDCA505-10	BOLD:AAG2431	Centre for Biodiversity Genomics	Tachinidae	Chetogena		Paul D.N. Hebert	phebert@uoguelph.ca	Image and sequence based		malaise trap	A. Renaud	21-Jul-2007	Canada	Manitoba	Churchill	11 km S Churchill, Goose Creek		58.662	-94.165	Malaise Trap	BIOUG:Churchill
JWDCA506-10	BOLD:AAG2171	Centre for Biodiversity Genomics	Sarcophagidae	Brachicoma	Brachicoma devia	BOLD Identification System [2017]		BOLD ID Engine		malaise trap	A. Renaud	21-Jul-2007	Canada	Manitoba	Churchill	11 km S Churchill, Goose Creek		58.662	-94.165	Malaise Trap	BIOUG:Churchill
JWDCA507-10	BOLD:AAG2428	Centre for Biodiversity Genomics	Sarcophagidae	Brachicoma		BOLD Identification System [2017]		BOLD ID Engine		malaise trap	A. Renaud	21-Jul-2007	Canada	Manitoba	Churchill	11 km S Churchill, Goose Creek		58.662	-94.165	Malaise Trap	BIOUG:Churchill
JWDCA508-10	BOLD:AAG2358	Centre for Biodiversity Genomics	Tachinidae	Voria		Paul D.N. Hebert	phebert@uoguelph.ca	Image and sequence based		malaise trap	A. Renaud	21-Jul-2007	Canada	Manitoba	Churchill	11 km S Churchill, Goose Creek		58.662	-94.165	Malaise Trap	BIOUG:Churchill
JWDCA509-10	BOLD:AAG2111	Centre for Biodiversity Genomics	Tachinidae	Onychogonia		Paul D.N. Hebert	phebert@uoguelph.ca	Image and sequence based		malaise trap	A. Renaud	21-Jul-2007	Canada	Manitoba	Churchill	11 km S Churchill, Goose Creek		58.662	-94.165	Malaise Trap	BIOUG:Churchill
JWDCA266-10	BOLD:AAH4215	Centre for Biodiversity Genomics	Scathophagidae	Scathophaga		BOLD Identification System [2017]		BOLD ID Engine		malaise trap	A. Renaud	29-Jul-2007	Canada	Manitoba	Churchill	unspecified locality	Churchill, general coordinates	58.74	-93.82	Malaise Trap	BIOUG:Churchill
JWDCA513-10	BOLD:AAB0868	Centre for Biodiversity Genomics	Calliphoridae	Cynomya		Valerie Levesque-Beaudin	valerie@uoguelph.ca	BIN based		malaise trap	A. Renaud	29-Jul-2007	Canada	Manitoba	Churchill	unspecified locality	Churchill, general coordinates	58.74	-93.82	Malaise Trap	BIOUG:Churchill
JWDCA516-10	BOLD:AAB0868	Centre for Biodiversity Genomics	Calliphoridae	Cynomya		Valerie Levesque-Beaudin	valerie@uoguelph.ca	BIN based		malaise trap	A. Renaud	29-Jul-2007	Canada	Manitoba	Churchill	unspecified locality	Churchill, general coordinates	58.74	-93.82	Malaise Trap	BIOUG:Churchill
JWDCA517-10	BOLD:AAB0868	Centre for Biodiversity Genomics	Calliphoridae	Cynomya		Valerie Levesque-Beaudin	valerie@uoguelph.ca	BIN based		malaise trap	J. Skevington, A. Renaud	30-Jun-2007	Canada	Manitoba	Churchill	unspecified locality	Churchill, general coordinates	58.74	-93.82	Malaise Trap	BIOUG:Churchill
JWDCA520-10	BOLD:AAB0868	Centre for Biodiversity Genomics	Calliphoridae	Cynomya		Valerie Levesque-Beaudin	valerie@uoguelph.ca	BIN based		malaise trap	J. Skevington, A. Renaud	30-Jun-2007	Canada	Manitoba	Churchill	unspecified locality	Churchill, general coordinates	58.74	-93.82	Malaise Trap	BIOUG:Churchill
JWDCA521-10	BOLD:AAB0868	Centre for Biodiversity Genomics	Calliphoridae	Cynomya		Valerie Levesque-Beaudin	valerie@uoguelph.ca	BIN based		malaise trap	J. Skevington, A. Renaud	30-Jun-2007	Canada	Manitoba	Churchill	unspecified locality	Churchill, general coordinates	58.74	-93.82	Malaise Trap	BIOUG:Churchill
JWDCA627-10	BOLD:AAG9687	Centre for Biodiversity Genomics	Dolichopodidae	Medetera	Medetera sp. SEB1	Scott E. Brooks	scott.brooks@agr.gc.ca			::taxonomy:::endTaxonomy:male genitalia doesn`t match any of Bickel`s (1985) figures, diadema-veles grp., malaise trap	A. Renaud	21-Jul-2007	Canada	Manitoba	Churchill	11 km S Churchill, Goose Creek		58.662	-94.165	Malaise Trap	BIOUG:Churchill
JWDCA286-10	BOLD:AAG2514	Centre for Biodiversity Genomics	Scathophagidae			Jinjing Wang	gs00811@gmail.com			malaise trap	A. Renaud	21-Jul-2007	Canada	Manitoba	Churchill	23 km E Churchill, Ramsay Creek		58.7306	-93.7804	Malaise Trap	BIOUG:Churchill
JWDCA528-10	BOLD:AAG3629	Centre for Biodiversity Genomics	Sarcophagidae	Sarcophaga	Sarcophaga sinuata	Valerie Levesque-Beaudin	valerie@uoguelph.ca	BIN based		malaise trap	A. Renaud	21-Jul-2007	Canada	Manitoba	Churchill	23 km E Churchill, Ramsay Creek		58.7306	-93.7804	Malaise Trap	BIOUG:Churchill
JWDCA529-10	BOLD:AAG2431	Centre for Biodiversity Genomics	Tachinidae	Chetogena		Paul D.N. Hebert	phebert@uoguelph.ca	Image and sequence based		malaise trap	A. Renaud	21-Jul-2007	Canada	Manitoba	Churchill	23 km E Churchill, Ramsay Creek		58.7306	-93.7804	Malaise Trap	BIOUG:Churchill
JWDCD056-10	BOLD:AAC6280	Centre for Biodiversity Genomics	Muscidae	Coenosia	Coenosia octopunctata	Jinjing Wang	gs00811@gmail.com			malaise trap	JM Cumming	31-Jul-2009	Canada	Manitoba	Churchill	10 km E Churchill, Launch Road		58.7543	-93.9968	Malaise Trap	BIOUG:Churchill
JWDCA532-10	BOLD:AAG2111	Centre for Biodiversity Genomics	Tachinidae	Onychogonia		Paul D.N. Hebert	phebert@uoguelph.ca	Image and sequence based		malaise trap	A. Renaud	21-Jul-2007	Canada	Manitoba	Churchill	23 km E Churchill, Ramsay Creek		58.7306	-93.7804	Malaise Trap	BIOUG:Churchill
JWDCA534-10	BOLD:AAG2173	Centre for Biodiversity Genomics	Tachinidae	Ceromasia	Ceromasia aurifrons	Jinjing Wang	gs00811@gmail.com		CollectionsID	malaise trap	A. Renaud	21-Jul-2007	Canada	Manitoba	Churchill	23 km E Churchill, Ramsay Creek		58.7306	-93.7804	Malaise Trap	BIOUG:Churchill
JWDCA535-10	BOLD:ABZ4059	Centre for Biodiversity Genomics	Calliphoridae	Calliphora	Calliphora montana	Terry L. Whitworth	twhitworth@wsu.edu			malaise trap	A. Renaud	21-Jul-2007	Canada	Manitoba	Churchill	23 km E Churchill, Ramsay Creek		58.7306	-93.7804	Malaise Trap	BIOUG:Churchill
JWDCA536-10	BOLD:ABZ4059	Centre for Biodiversity Genomics	Calliphoridae	Calliphora	Calliphora montana	Terry L. Whitworth	twhitworth@wsu.edu	Morphology		malaise trap	A. Renaud	21-Jul-2007	Canada	Manitoba	Churchill	23 km E Churchill, Ramsay Creek		58.7306	-93.7804	Malaise Trap	BIOUG:Churchill
JWDCA267-10	BOLD:AAH4215	Centre for Biodiversity Genomics	Scathophagidae	Scathophaga		BOLD Identification System [2017]		BOLD ID Engine		malaise trap	A. Renaud	29-Jul-2007	Canada	Manitoba	Churchill	unspecified locality	Churchill, general coordinates	58.74	-93.82	Malaise Trap	BIOUG:Churchill
JWDCA542-10	BOLD:AAF2575	Centre for Biodiversity Genomics	Tabanidae	Chrysops	Chrysops nigripes	BOLD ID Engine			Based on BIN cluster examined by P. Schaefer	::taxonomy:Based on BIN cluster examined by P. Schaefer::endTaxonomy:malaise trap	A. Renaud	21-Jul-2007	Canada	Manitoba	Churchill	23 km E Churchill, Ramsay Creek		58.7306	-93.7804	Malaise Trap	BIOUG:Churchill
JWDCC383-10	BOLD:AEU1602	Centre for Biodiversity Genomics	Scathophagidae	Scathophaga	Scathophaga furcata	BOLD Identification System [2019]		BOLD ID Engine	Identified to family by Jinjing Wang	malaise trap	Arctic Ecology 2009	19-Jul-2009	Canada	Manitoba	Churchill	26 km SE Churchill, Twin Lakes		58.63	-93.819	Malaise Trap	BIOUG:Churchill
JWDCA290-10	BOLD:AAG2514	Centre for Biodiversity Genomics	Scathophagidae			Jinjing Wang	gs00811@gmail.com			malaise trap	J. Skevington, A. Renaud	30-Jun-2007	Canada	Manitoba	Churchill	unspecified locality	Churchill, general coordinates	58.74	-93.82	Malaise Trap	BIOUG:Churchill
JWDCC394-10	BOLD:AAL7746	Centre for Biodiversity Genomics	Sarcophagidae			Valerie Levesque-Beaudin	valerie@uoguelph.ca			malaise trap	Arctic Ecology 2009	19-Jul-2009	Canada	Manitoba	Churchill	26 km SE Churchill, Twin Lakes		58.63	-93.819	Malaise Trap	BIOUG:Churchill
JWDCA559-10	BOLD:AAG2175	Centre for Biodiversity Genomics	Tachinidae	Periscepsia	Periscepsia laevigata	BOLD Identification System []		BOLD ID Engine		malaise trap	A. Renaud	21-Jul-2007	Canada	Manitoba	Churchill	23 km E Churchill, Ramsay Creek		58.7306	-93.7804	Malaise Trap	BIOUG:Churchill
JWDCA561-10	BOLD:AAG2431	Centre for Biodiversity Genomics	Tachinidae	Chetogena		Paul D.N. Hebert	phebert@uoguelph.ca	Image and sequence based		malaise trap	A. Renaud	21-Jul-2007	Canada	Manitoba	Churchill	23 km E Churchill, Ramsay Creek		58.7306	-93.7804	Malaise Trap	BIOUG:Churchill
MHFLI589-07	BOLD:AAB9109	Centre for Biodiversity Genomics	Muscidae	Schoenomyza	Schoenomyza litorella	Paul D.N. Hebert	phebert@uoguelph.ca			<VERBATIM LOCALITY>4 Km S, Churchill|Beach Bay|58.746|-94.134|</VERBATIM LOCALITY>	C.Sheffield	08-Feb-2005	Canada	Manitoba	Churchill	2 km S Churchill, Beech Bay		58.746	-94.134		BIOUG:Churchill
JWDCA567-10	BOLD:AAG2175	Centre for Biodiversity Genomics	Tachinidae	Periscepsia	Periscepsia laevigata	BOLD Identification System []		BOLD ID Engine		malaise trap	A. Renaud	21-Jul-2007	Canada	Manitoba	Churchill	23 km E Churchill, Ramsay Creek		58.7306	-93.7804	Malaise Trap	BIOUG:Churchill
JWDCB026-10	BOLD:AAF2575	Centre for Biodiversity Genomics	Tabanidae	Chrysops	Chrysops nigripes	BOLD ID Engine			Based on BIN cluster examined by P. Schaefer	::taxonomy:Based on BIN cluster examined by P. Schaefer::endTaxonomy:malaise trap	A. Renaud	21-Jul-2007	Canada	Manitoba	Churchill	23 km E Churchill, Ramsay Creek		58.7306	-93.7804	Malaise Trap	BIOUG:Churchill
JWDCA268-10	BOLD:AEV5717	Centre for Biodiversity Genomics	Scathophagidae	Scathophaga	Scathophaga spurca	BOLD Identification System [2019]		BOLD ID Engine	Identified to family by Jinjing Wang	malaise trap	A. Renaud	29-Jul-2007	Canada	Manitoba	Churchill	unspecified locality	Churchill, general coordinates	58.74	-93.82	Malaise Trap	BIOUG:Churchill
JWDCA571-10	BOLD:AAG2514	Centre for Biodiversity Genomics	Scathophagidae			Jinjing Wang	gs00811@gmail.com			malaise trap	J. Skevington, A. Renaud	30-Jun-2007	Canada	Manitoba	Churchill	unspecified locality	Churchill, general coordinates	58.74	-93.82	Malaise Trap	BIOUG:Churchill
MHFLY378-09	BOLD:AAG1723	Centre for Biodiversity Genomics	Anthomyiidae	Zaphne	Zaphne gymnura	Jade Savage	jsavage@ubishops.ca			<VERBATIM LOCALITY>|(general coordinate)|58.78|-94.186|</VERBATIM LOCALITY> Zaphne ? gymnura	PROBE	25-Aug-2006	Canada	Manitoba	Churchill	unspecified locality	(general coordinate)	58.74	-93.82		BIOUG:Churchill
JWDCC421-10	BOLD:AAH4220	Centre for Biodiversity Genomics	Scathophagidae	Trichopalpus	Trichopalpus punctipes	BOLD Identification System [2017]		BOLD ID Engine		malaise trap	Arctic Ecology 2009	19-Jul-2009	Canada	Manitoba	Churchill	26 km SE Churchill, Twin Lakes		58.63	-93.819	Malaise Trap	BIOUG:Churchill
JWDCA298-10	BOLD:AAH4215	Centre for Biodiversity Genomics	Scathophagidae	Scathophaga		BOLD Identification System [2017]		BOLD ID Engine		malaise trap	J. Skevington, A. Renaud	30-Jun-2007	Canada	Manitoba	Churchill	unspecified locality	Churchill, general coordinates	58.74	-93.82	Malaise Trap	BIOUG:Churchill
JWDCC438-10	BOLD:AAB1544	Centre for Biodiversity Genomics	Tabanidae	Hybomitra	Hybomitra affinis	BOLD ID Engine			Based on BIN cluster examined by P. Schaefer	::taxonomy:Based on BIN cluster examined by P. Schaefer::endTaxonomy:malaise trap	Arctic Ecology 2009	19-Jul-2009	Canada	Manitoba	Churchill	26 km SE Churchill, Twin Lakes		58.63	-93.819	Malaise Trap	BIOUG:Churchill
JWDCC439-10	BOLD:AAB0648	Centre for Biodiversity Genomics	Tabanidae	Hybomitra	Hybomitra lurida	BOLD ID Engine			Based on BIN cluster examined by P. Schaefer	::taxonomy:Based on BIN cluster examined by P. Schaefer::endTaxonomy:malaise trap	Arctic Ecology 2009	19-Jul-2009	Canada	Manitoba	Churchill	26 km SE Churchill, Twin Lakes		58.63	-93.819	Malaise Trap	BIOUG:Churchill
JWDCC440-10	BOLD:AAB1544	Centre for Biodiversity Genomics	Tabanidae	Hybomitra	Hybomitra arpadi	BOLD ID Engine			Based on BIN cluster examined by P. Schaefer	::taxonomy:Based on BIN cluster examined by P. Schaefer::endTaxonomy:malaise trap	Arctic Ecology 2009	19-Jul-2009	Canada	Manitoba	Churchill	26 km SE Churchill, Twin Lakes		58.63	-93.819	Malaise Trap	BIOUG:Churchill
JWDCC441-10	BOLD:AAB1544	Centre for Biodiversity Genomics	Tabanidae	Hybomitra	Hybomitra arpadi	BOLD ID Engine			Based on BIN cluster examined by P. Schaefer	::taxonomy:Based on BIN cluster examined by P. Schaefer::endTaxonomy:malaise trap	Arctic Ecology 2009	19-Jul-2009	Canada	Manitoba	Churchill	26 km SE Churchill, Twin Lakes		58.63	-93.819	Malaise Trap	BIOUG:Churchill
JWDCC442-10	BOLD:AAB1544	Centre for Biodiversity Genomics	Tabanidae	Hybomitra	Hybomitra arpadi	BOLD ID Engine			Based on BIN cluster examined by P. Schaefer	::taxonomy:Based on BIN cluster examined by P. Schaefer::endTaxonomy:malaise trap	Arctic Ecology 2009	19-Jul-2009	Canada	Manitoba	Churchill	26 km SE Churchill, Twin Lakes		58.63	-93.819	Malaise Trap	BIOUG:Churchill
JWDCC443-10	BOLD:AAB1544	Centre for Biodiversity Genomics	Tabanidae	Hybomitra	Hybomitra affinis	BOLD ID Engine			Based on BIN cluster examined by P. Schaefer	::taxonomy:Based on BIN cluster examined by P. Schaefer::endTaxonomy:malaise trap	Arctic Ecology 2009	19-Jul-2009	Canada	Manitoba	Churchill	26 km SE Churchill, Twin Lakes		58.63	-93.819	Malaise Trap	BIOUG:Churchill
JWDCA300-10	BOLD:AAG2514	Centre for Biodiversity Genomics	Scathophagidae			Jinjing Wang	gs00811@gmail.com			malaise trap	J. Skevington, A. Renaud	30-Jun-2007	Canada	Manitoba	Churchill	unspecified locality	Churchill, general coordinates	58.74	-93.82	Malaise Trap	BIOUG:Churchill
JWDCA610-10	BOLD:AEU1602	Centre for Biodiversity Genomics	Scathophagidae	Scathophaga	Scathophaga furcata	BOLD Identification System [2019]		BOLD ID Engine		::taxonomy:DNA Barcode Identification::endTaxonomy:malaise trap	A. Renaud	29-Jul-2007	Canada	Manitoba	Churchill	unspecified locality	Churchill, general coordinates	58.74	-93.82	Malaise Trap	BIOUG:Churchill
JWDCC451-10	BOLD:AAB1544	Centre for Biodiversity Genomics	Tabanidae	Hybomitra	Hybomitra arpadi	BOLD ID Engine			Based on BIN cluster examined by P. Schaefer	::taxonomy:Based on BIN cluster examined by P. Schaefer::endTaxonomy:malaise trap	Arctic Ecology 2009	19-Jul-2009	Canada	Manitoba	Churchill	23 km E Churchill, Ramsay Creek		58.7306	-93.7804	Malaise Trap	BIOUG:Churchill
JWDCC452-10	BOLD:AAB0648	Centre for Biodiversity Genomics	Tabanidae	Hybomitra	Hybomitra lurida	BOLD ID Engine			Based on BIN cluster examined by P. Schaefer	::taxonomy:Based on BIN cluster examined by P. Schaefer::endTaxonomy:malaise trap	Arctic Ecology 2009	19-Jul-2009	Canada	Manitoba	Churchill	23 km E Churchill, Ramsay Creek		58.7306	-93.7804	Malaise Trap	BIOUG:Churchill
JWDCA614-10	BOLD:AAG7060	Centre for Biodiversity Genomics	Heleomyzidae			Valerie Levesque-Beaudin	valerie@uoguelph.ca	Image based		malaise trap	A. Renaud	29-Jul-2007	Canada	Manitoba	Churchill	unspecified locality	Churchill, general coordinates	58.74	-93.82	Malaise Trap	BIOUG:Churchill
MHFLI639-07	BOLD:AAG2108	Centre for Biodiversity Genomics	Tachinidae	Siphona	Siphona geniculata	Paul D.N. Hebert	phebert@uoguelph.ca	Image and sequence based		<VERBATIM LOCALITY>4 Km S, Churchill|Beach Bay|58.746|-94.134|</VERBATIM LOCALITY>	C.Sheffield	08-Feb-2005	Canada	Manitoba	Churchill	2 km S Churchill, Beech Bay		58.746	-94.134		BIOUG:Churchill
JWDCC457-10	BOLD:AAB1544	Centre for Biodiversity Genomics	Tabanidae	Hybomitra	Hybomitra affinis	BOLD ID Engine			Based on BIN cluster examined by P. Schaefer	::taxonomy:Based on BIN cluster examined by P. Schaefer::endTaxonomy:malaise trap	Arctic Ecology 2009	19-Jul-2009	Canada	Manitoba	Churchill	26 km SE Churchill, Twin Lakes		58.63	-93.819	Malaise Trap	BIOUG:Churchill
JWDCC458-10	BOLD:AAB1544	Centre for Biodiversity Genomics	Tabanidae	Hybomitra	Hybomitra affinis	BOLD ID Engine			Based on BIN cluster examined by P. Schaefer	::taxonomy:Based on BIN cluster examined by P. Schaefer::endTaxonomy:malaise trap	Arctic Ecology 2009	19-Jul-2009	Canada	Manitoba	Churchill	26 km SE Churchill, Twin Lakes		58.63	-93.819	Malaise Trap	BIOUG:Churchill
JWDCC459-10	BOLD:AAB1544	Centre for Biodiversity Genomics	Tabanidae	Hybomitra	Hybomitra arpadi	BOLD ID Engine			Based on BIN cluster examined by P. Schaefer	::taxonomy:Based on BIN cluster examined by P. Schaefer::endTaxonomy:malaise trap	Arctic Ecology 2009	19-Jul-2009	Canada	Manitoba	Churchill	26 km SE Churchill, Twin Lakes		58.63	-93.819	Malaise Trap	BIOUG:Churchill
JWDCC460-10	BOLD:AAB1544	Centre for Biodiversity Genomics	Tabanidae	Hybomitra	Hybomitra arpadi	BOLD ID Engine			Based on BIN cluster examined by P. Schaefer	::taxonomy:Based on BIN cluster examined by P. Schaefer::endTaxonomy:malaise trap	Arctic Ecology 2009	19-Jul-2009	Canada	Manitoba	Churchill	26 km SE Churchill, Twin Lakes		58.63	-93.819	Malaise Trap	BIOUG:Churchill
JWDCD071-10	BOLD:AEU1321	Centre for Biodiversity Genomics	Scathophagidae			Jinjing Wang	gs00811@gmail.com			malaise trap	JM Cumming	21-Jul-2009	Canada	Manitoba	Churchill	10 km E Churchill, Launch Road		58.7543	-93.9968	Malaise Trap	BIOUG:Churchill
MHFLI647-07	BOLD:AAG2108	Centre for Biodiversity Genomics	Tachinidae	Siphona	Siphona geniculata	Paul D.N. Hebert	phebert@uoguelph.ca	Image and sequence based		<VERBATIM LOCALITY>4 Km S, Churchill|Beach Bay|58.746|-94.134|</VERBATIM LOCALITY>	C.Sheffield	08-Feb-2005	Canada	Manitoba	Churchill	2 km S Churchill, Beech Bay		58.746	-94.134		BIOUG:Churchill
JWDCC465-10	BOLD:AAB1544	Centre for Biodiversity Genomics	Tabanidae	Hybomitra	Hybomitra arpadi	BOLD ID Engine			Based on BIN cluster examined by P. Schaefer	::taxonomy:Based on BIN cluster examined by P. Schaefer::endTaxonomy:malaise trap	Arctic Ecology 2009	19-Jul-2009	Canada	Manitoba	Churchill	26 km SE Churchill, Twin Lakes		58.63	-93.819	Malaise Trap	BIOUG:Churchill
JWDCC466-10	BOLD:AAB0648	Centre for Biodiversity Genomics	Tabanidae	Hybomitra	Hybomitra lurida	BOLD ID Engine			Based on BIN cluster examined by P. Schaefer	::taxonomy:Based on BIN cluster examined by P. Schaefer::endTaxonomy:malaise trap	Arctic Ecology 2009	19-Jul-2009	Canada	Manitoba	Churchill	26 km SE Churchill, Twin Lakes		58.63	-93.819	Malaise Trap	BIOUG:Churchill
JWDCC467-10	BOLD:AAB1544	Centre for Biodiversity Genomics	Tabanidae	Hybomitra	Hybomitra arpadi	BOLD ID Engine			Based on BIN cluster examined by P. Schaefer	::taxonomy:Based on BIN cluster examined by P. Schaefer::endTaxonomy:malaise trap	Arctic Ecology 2009	19-Jul-2009	Canada	Manitoba	Churchill	26 km SE Churchill, Twin Lakes		58.63	-93.819	Malaise Trap	BIOUG:Churchill
JWDCC468-10	BOLD:AAB1544	Centre for Biodiversity Genomics	Tabanidae	Hybomitra	Hybomitra arpadi	BOLD ID Engine			Based on BIN cluster examined by P. Schaefer	::taxonomy:Based on BIN cluster examined by P. Schaefer::endTaxonomy:malaise trap	Arctic Ecology 2009	19-Jul-2009	Canada	Manitoba	Churchill	26 km SE Churchill, Twin Lakes		58.63	-93.819	Malaise Trap	BIOUG:Churchill
JWDCA304-10	BOLD:AEU1602	Centre for Biodiversity Genomics	Scathophagidae	Scathophaga	Scathophaga furcata	BOLD Identification System [2019]		BOLD ID Engine	Identified to family by Jinjing Wang	malaise trap	J. Skevington, A. Renaud	30-Jun-2007	Canada	Manitoba	Churchill	unspecified locality	Churchill, general coordinates	58.74	-93.82	Malaise Trap	BIOUG:Churchill
MHFLI658-07	BOLD:AAG2449	Centre for Biodiversity Genomics	Anthomyiidae	Pegoplata	Pegoplata tundrica	BOLD Identification System [2017]		BOLD ID Engine		<VERBATIM LOCALITY>4 Km S, Churchill|Beach Bay|58.746|-94.134|</VERBATIM LOCALITY>	C.Sheffield	08-Feb-2005	Canada	Manitoba	Churchill	2 km S Churchill, Beech Bay		58.746	-94.134		BIOUG:Churchill
JWDCJ347-11	BOLD:AAD7140	Centre for Biodiversity Genomics	Sepsidae	Themira	Themira lucida	Valerie Levesque-Beaudin	valerie@uoguelph.ca	Morphology		Handsweep	J Wang	16-Jul-2010	Canada	Manitoba	Churchill	11 km S Churchill, Goose Creek	Bridge 2	58.662	-94.165	Sweep Net	BIOUG:Churchill
JWDCJ348-11	BOLD:AAD7140	Centre for Biodiversity Genomics	Sepsidae	Themira	Themira lucida	Valerie Levesque-Beaudin	valerie@uoguelph.ca	BIN based		Based on BIN cluster examined by Terre A. WheelerHandsweep	J Wang	16-Jul-2010	Canada	Manitoba	Churchill	11 km S Churchill, Goose Creek	Bridge 2	58.662	-94.165	Sweep Net	BIOUG:Churchill
JWDCJ349-11	BOLD:AAD7140	Centre for Biodiversity Genomics	Sepsidae	Themira	Themira lucida	Valerie Levesque-Beaudin	valerie@uoguelph.ca	BIN based		Handsweep	J Wang	16-Jul-2010	Canada	Manitoba	Churchill	11 km S Churchill, Goose Creek	Bridge 2	58.662	-94.165	Sweep Net	BIOUG:Churchill
JWDCJ352-11	BOLD:AAG8493	Centre for Biodiversity Genomics	Drosophilidae	Scaptomyza	Scaptomyza pallida	Valerie Levesque-Beaudin	valerie@uoguelph.ca	BIN based	originally identified as Drosophila sp. TAW2 by Terry Wheeler	Handsweep	J Wang	16-Jul-2010	Canada	Manitoba	Churchill	11 km S Churchill, Goose Creek	Bridge 2	58.662	-94.165	Sweep Net	BIOUG:Churchill
JWDCJ353-11	BOLD:AAL8100	Centre for Biodiversity Genomics	Anthomyzidae	Anthomyza	Anthomyza pengellyi	Kevin Barber	kevin.barber@nrcan-rncan.gc.ca			Handsweep	J Wang	16-Jul-2010	Canada	Manitoba	Churchill	11 km S Churchill, Goose Creek	Bridge 2	58.662	-94.165	Sweep Net	BIOUG:Churchill
JWDCJ354-11	BOLD:AAG8493	Centre for Biodiversity Genomics	Drosophilidae	Scaptomyza	Scaptomyza pallida	Valerie Levesque-Beaudin	valerie@uoguelph.ca	BIN based	originally identified as Drosophila sp. TAW2 by Terry Wheeler	Handsweep	J Wang	16-Jul-2010	Canada	Manitoba	Churchill	11 km S Churchill, Goose Creek	Bridge 2	58.662	-94.165	Sweep Net	BIOUG:Churchill
JWDCJ356-11	BOLD:AAG0160	Centre for Biodiversity Genomics	Milichiidae	Neophyllomyza	Neophyllomyza quadricornis	Terry A. Wheeler	terry.wheeler@mcgill.ca			::taxonomy:::endTaxonomy:Malaise trap, 10th-15th, july, 2009, rain	J Wang	15-Jul-2010	Canada	Manitoba	Churchill	9 km S Churchill, Goose Creek Cabin Bog		58.676	-94.144	Malaise Trap	BIOUG:Churchill
JWDCJ359-11	BOLD:AAG7076	Centre for Biodiversity Genomics	Lonchaeidae	Lonchaea	Lonchaea sp. TAW7	Terry A. Wheeler	terry.wheeler@mcgill.ca			Malaise trap, 10th-15th, july, 2009, rain	J Wang	15-Jul-2010	Canada	Manitoba	Churchill	9 km S Churchill, Goose Creek Cabin Bog		58.6761	-94.1442	Malaise Trap	BIOUG:Churchill
JWDCJ360-11	BOLD:AAG6844	Centre for Biodiversity Genomics	Lonchaeidae	Lonchaea	Lonchaea sp. TAW8	BOLD ID Engine			Based on BIN cluster examined by Terry A. Wheeler	Based on BIN cluster examined by Terre A. WheelerMalaise trap, 10th-15th, july, 2009, rain	J Wang	15-Jul-2010	Canada	Manitoba	Churchill	9 km S Churchill, Goose Creek Cabin Bog		58.6761	-94.1442	Malaise Trap	BIOUG:Churchill
JWDCJ361-11	BOLD:AAG6844	Centre for Biodiversity Genomics	Lonchaeidae	Lonchaea	Lonchaea sp. TAW8	Terry A. Wheeler	terry.wheeler@mcgill.ca			Malaise trap, 10th-15th, july, 2009, rain	J Wang	15-Jul-2010	Canada	Manitoba	Churchill	9 km S Churchill, Goose Creek Cabin Bog		58.6761	-94.1442	Malaise Trap	BIOUG:Churchill
JWDCJ369-11	BOLD:AAB8787	Centre for Biodiversity Genomics	Lauxaniidae	Minettia	Minettia lupulina	BOLD ID Engine			Based on BIN cluster examined by Terre A. Wheeler	Based on BIN cluster examined by Terre A. WheelerRCB-H Handsweep, 1h 50meters	J Wang	18-Jul-2010	Canada	Manitoba	Churchill	23 km E Churchill, Ramsay Creek	Boreal forests	58.7306	-93.7804	Sweep Net	BIOUG:Churchill
JWDCC151-10	BOLD:AAF3084	Centre for Biodiversity Genomics	Muscidae	Spilogona	Spilogona trigonata	Jinjing Wang	gs00811@gmail.com			malaise trap	Arctic Ecology 2009	19-Jul-2009	Canada	Manitoba	Churchill	26 km SE Churchill, Twin Lakes burn site		58.6173	-93.8123	Malaise Trap	BIOUG:Churchill
JWDCJ014-11	BOLD:AAG0259	Centre for Biodiversity Genomics	Ulidiidae	Herina	Herina nigribasis	BOLD Identification System []		BOLD ID Engine	Family based on BIN cluster examined by Terry A. Wheeler	::taxonomy:Based on BIN cluster examined by Terre A. Wheeler::endTaxonomy:	J Wang	14-Jul-2010	Canada	Manitoba	Churchill	23 km E Churchill, Ramsay Creek	Boreal forests	58.7306	-93.7804	Hand Collection	BIOUG:Churchill
JWDCA371-10	BOLD:AAG2516	Centre for Biodiversity Genomics	Anthomyiidae	Pegomya		BOLD Identification System [2017]		BOLD ID Engine		malaise trap	J. Skevington, A. Renaud	30-Jun-2007	Canada	Manitoba	Churchill	unspecified locality	Churchill, general coordinates	58.74	-93.82	Malaise Trap	BIOUG:Churchill
JWDCC589-10	BOLD:AAC8884	Centre for Biodiversity Genomics	Muscidae	Coenosia	Coenosia verralli	Jinjing Wang	gs00811@gmail.com			malaise trap	Arctic Ecology 2009	19-Jul-2009	Canada	Manitoba	Churchill	26 km SE Churchill, Twin Lakes		58.63	-93.819	Malaise Trap	BIOUG:Churchill
JWDCL663-11	BOLD:AAG4829	Centre for Biodiversity Genomics	Anthomyzidae	Anthomyza	Anthomyza gilviventris	Kevin Barber	kevin.barber@nrcan-rncan.gc.ca			LRF-P Hand sweep around Malaise Trap 1h 50meters	J Wang	19-Jul-2010	Canada	Manitoba	Churchill	12 km ESE Churchill, Launch Road	Fen	58.7541	-93.9974	Malaise Trap	BIOUG:Churchill
JWDCC170-10	BOLD:AAG2502	Centre for Biodiversity Genomics	Anthomyiidae	Botanophila		BOLD Identification System []		BOLD ID Engine		malaise trap	Arctic Ecology 2009	19-Jul-2009	Canada	Manitoba	Churchill	26 km SE Churchill, Twin Lakes burn site		58.6173	-93.8123	Malaise Trap	BIOUG:Churchill
JWDCJ501-11	BOLD:AAN5689	Centre for Biodiversity Genomics	Diastatidae	Campichoeta	Campichoeta griseola	Valerie Levesque-Beaudin	valerie@uoguelph.ca	BIN based	Identified as Diastata sp. TAW1 b by Terry Wheeler	::taxonomy:::endTaxonomy:Malaise trap, 11th-16th,jun, 2010, rainy	E Noele	16-Jun-2010	Canada	Manitoba	Churchill	9 km S Churchill, Goose Creek Cabin Bog		58.676	-94.144	Malaise Trap	BIOUG:Churchill
JWDCJ502-11	BOLD:AAN5689	Centre for Biodiversity Genomics	Diastatidae	Campichoeta	Campichoeta griseola	Valerie Levesque-Beaudin	valerie@uoguelph.ca	BIN based	Identified as Diastata sp. TAW1 b by Terry Wheeler	::taxonomy:::endTaxonomy:Malaise trap, 11th-16th,jun, 2010, rainy	E Noele	16-Jun-2010	Canada	Manitoba	Churchill	9 km S Churchill, Goose Creek Cabin Bog		58.6761	-94.1442	Malaise Trap	BIOUG:Churchill
JWDCJ1396-11	BOLD:AAL8931	Centre for Biodiversity Genomics	Lauxaniidae	Homoneura	Homoneura sp. TAW1	Terry A. Wheeler	terry.wheeler@mcgill.ca			RCB-M Malaise trap, 23th-27th,jul, 2009	J Wang	27-Jul-2010	Canada	Manitoba	Churchill	23 km E Churchill, Ramsay Creek	Boreal forests	58.731	-93.78	Malaise Trap	BIOUG:Churchill
JWDCJ536-11	BOLD:AAG6844	Centre for Biodiversity Genomics	Lonchaeidae	Lonchaea	Lonchaea sp. TAW8	BOLD ID Engine			Based on BIN cluster examined by Terry A. Wheeler	Based on BIN cluster examined by Terre A. WheelerMalaise trap, 11th-16th,jun, 2010, rainy	E Noele	16-Jun-2010	Canada	Manitoba	Churchill	9 km S Churchill, Goose Creek Cabin Bog		58.676	-94.144	Malaise Trap	BIOUG:Churchill
JWDCJ537-11	BOLD:AAA2674	Centre for Biodiversity Genomics	Drosophilidae	Drosophila	Drosophila sp. TAW1	Terry A. Wheeler	terry.wheeler@mcgill.ca			Malaise trap, 11th-16th,jun, 2010, rainy	E Noele	16-Jun-2010	Canada	Manitoba	Churchill	9 km S Churchill, Goose Creek Cabin Bog		58.6761	-94.1442	Malaise Trap	BIOUG:Churchill
JWDCK048-11	BOLD:AAP8634	Centre for Biodiversity Genomics	Ptychopteridae	Ptychoptera		Thomas S. Woodcock	thomasw@execulink.com			::taxonomy:::endTaxonomy:LRF-H Hand sweep around Malaise Trap 1h 50meters	J Wang	26-Jul-2010	Canada	Manitoba	Churchill	12 km ESE Churchill, Launch Road	Fen	58.7541	-93.9974	Malaise Trap	BIOUG:Churchill
JWDCA343-10	BOLD:AAG2440	Centre for Biodiversity Genomics	Anthomyiidae	Eutrichota	Eutrichota tunicata	BOLD Identification System []		BOLD ID Engine		malaise trap	A. Renaud	21-Jul-2007	Canada	Manitoba	Churchill	11 km S Churchill, Goose Creek		58.662	-94.165	Malaise Trap	BIOUG:Churchill
JWDCC184-10	BOLD:AAG2434	Centre for Biodiversity Genomics	Anthomyiidae	Zaphne	Zaphne lineatocollis	Jade Savage	jsavage@ubishops.ca			malaise trap	Arctic Ecology 2009	19-Jul-2009	Canada	Manitoba	Churchill	26 km SE Churchill, Twin Lakes		58.63	-93.819	Malaise Trap	BIOUG:Churchill
JWDCC718-10	BOLD:ABZ5331	Centre for Biodiversity Genomics	Anthomyiidae	Egle	Egle groenlandica	BOLD Identification System []		BOLD ID Engine		malaise trap	Arctic Ecology 2009	19-Jul-2009	Canada	Manitoba	Churchill	26 km SE Churchill, Twin Lakes		58.63	-93.819	Malaise Trap	BIOUG:Churchill
JWDCA345-10	BOLD:AAM6378	Centre for Biodiversity Genomics	Anthomyiidae							malaise trap	A. Renaud	21-Jul-2007	Canada	Manitoba	Churchill	11 km S Churchill, Goose Creek		58.662	-94.165	Malaise Trap	BIOUG:Churchill
JWDCC186-10	BOLD:AAC2498	Centre for Biodiversity Genomics	Muscidae	Helina	Helina evecta	Anais Renaud	anais_renaud@umanitoba.ca	BOLD ID Engine		malaise trap	Arctic Ecology 2009	19-Jul-2009	Canada	Manitoba	Churchill	26 km SE Churchill, Twin Lakes		58.63	-93.819	Malaise Trap	BIOUG:Churchill
JWDCK086-11	BOLD:ACG6464	Centre for Biodiversity Genomics	Drosophilidae	Scaptomyza	Scaptomyza trochanterata	BOLD Identification System []		BOLD ID Engine	originally identified as Drosophila sp. TAW3 by Terry Wheeler	LRF-P Hand sweep around Malaise Trap 1h 50meters	J Wang	26-Jul-2010	Canada	Manitoba	Churchill	12 km ESE Churchill, Launch Road	Fen	58.7541	-93.9974	Malaise Trap	BIOUG:Churchill
JWDCA347-10	BOLD:AAG2516	Centre for Biodiversity Genomics	Anthomyiidae	Pegomya		BOLD Identification System [2017]		BOLD ID Engine		malaise trap	A. Renaud	21-Jul-2007	Canada	Manitoba	Churchill	11 km S Churchill, Goose Creek		58.662	-94.165	Malaise Trap	BIOUG:Churchill
JWDCK096-11	BOLD:AAG1655	Canadian National Collection of Insects, Arachnids and Nematodes	Pipunculidae	Dorylomorpha	Dorylomorpha simplex	Jeffrey H Skevington	jhskevington@gmail.com				J Wang	27-Jul-2010	Canada	Manitoba	Churchill	26 km SE Churchill, Twin Lakes	Boreal forests	58.631	-93.796	Malaise Trap	BIOUG:Churchill
JWDCK115-11	BOLD:AAL8931	Centre for Biodiversity Genomics	Lauxaniidae	Homoneura	Homoneura sp. TAW1	BOLD ID Engine			Based on BIN cluster examined by Terre A. Wheeler	Based on BIN cluster examined by Terre A. WheelerTLB-M Malaise trap22th-27th, july, 2010	J Wang	27-Jul-2010	Canada	Manitoba	Churchill	26 km SE Churchill, Twin Lakes	Boreal forests	58.631	-93.796	Malaise Trap	BIOUG:Churchill
JWDCK117-11	BOLD:AAG1655	Canadian National Collection of Insects, Arachnids and Nematodes	Pipunculidae	Dorylomorpha	Dorylomorpha simplex	Jeffrey H Skevington	jhskevington@gmail.com				J Wang	27-Jul-2010	Canada	Manitoba	Churchill	26 km SE Churchill, Twin Lakes	Boreal forests	58.631	-93.796	Malaise Trap	BIOUG:Churchill
JWDCC759-10	BOLD:AAG6936	Centre for Biodiversity Genomics	Muscidae	Coenosia	Coenosia pumila	Jinjing Wang	gs00811@gmail.com			malaise trap	Arctic Ecology 2009	19-Jul-2009	Canada	Manitoba	Churchill	23 km E Churchill, Ramsay Creek		58.7306	-93.7804	Malaise Trap	BIOUG:Churchill
JWDCC760-10	BOLD:AAG6936	Centre for Biodiversity Genomics	Muscidae	Coenosia	Coenosia pumila	Jinjing Wang	gs00811@gmail.com			malaise trap	Arctic Ecology 2009	19-Jul-2009	Canada	Manitoba	Churchill	23 km E Churchill, Ramsay Creek		58.7306	-93.7804	Malaise Trap	BIOUG:Churchill
JWDCJ618-11	BOLD:ABX4879	Centre for Biodiversity Genomics	Milichiidae	Paramyia	Paramyia silvestris	Valerie Levesque-Beaudin	valerie@uoguelph.ca	BIN based		LLT-P Pantrap,14th-19th,jul, 2010	J Wang	19-Jul-2010	Canada	Manitoba	Churchill	10 km SE Churchill, Farnworth Lake (Landing L.)	Tundra	58.7045	-94.0525	Pan Trap	BIOUG:Churchill
JWDCA348-10	BOLD:AAM6378	Centre for Biodiversity Genomics	Anthomyiidae							malaise trap	A. Renaud	21-Jul-2007	Canada	Manitoba	Churchill	11 km S Churchill, Goose Creek		58.662	-94.165	Malaise Trap	BIOUG:Churchill
JWDCC198-10	BOLD:AAL7517	Centre for Biodiversity Genomics	Anthomyiidae	Eutrichota		Jeremy deWaard	jeremy.dewaard+1@gmail.com	Image and sequence based		malaise trap	Arctic Ecology 2009	19-Jul-2009	Canada	Manitoba	Churchill	26 km SE Churchill, Twin Lakes		58.63	-93.819	Malaise Trap	BIOUG:Churchill
JWDCA362-10	BOLD:ACZ5374	Centre for Biodiversity Genomics	Anthomyiidae	Lasiomma	Lasiomma nr. picipes	Jade Savage	jsavage@ubishops.ca			malaise trap	J. Skevington, A. Renaud	30-Jun-2007	Canada	Manitoba	Churchill	unspecified locality	Churchill, general coordinates	58.74	-93.82	Malaise Trap	BIOUG:Churchill
JWDCK191-11	BOLD:AAG7078	Centre for Biodiversity Genomics	Lonchaeidae	Lonchaea	Lonchaea sp. TAW5	Terry A. Wheeler	terry.wheeler@mcgill.ca			TLF-M Malaise trap22th-27th, july, 2010	J Wang	27-Jul-2010	Canada	Manitoba	Churchill	26 km SE Churchill, Twin Lakes fen	Fen	58.6332	-93.7871	Malaise Trap	BIOUG:Churchill
JWDCK227-11	BOLD:AAG4829	Centre for Biodiversity Genomics	Anthomyzidae	Anthomyza	Anthomyza gilviventris	Kevin Barber	kevin.barber@nrcan-rncan.gc.ca			LLT-M Malaise trap,19th-23th,jul, 2010	J Wang	23-Jul-2010	Canada	Manitoba	Churchill	10 km SE Churchill, Farnworth Lake (Landing L.)	Tundra	58.7045	-94.0525	Malaise Trap	BIOUG:Churchill
JWDCJ726-11	BOLD:AAL7817	Centre for Biodiversity Genomics	Psychodidae			Valerie Levesque-Beaudin	valerie@uoguelph.ca	Image based		TLF-M Malaise trap 2th-5th, july, 2010	J Wang	05-Jul-2010	Canada	Manitoba	Churchill	26 km SE Churchill, Twin Lakes fen	Fen	58.633	-93.787	Malaise Trap	BIOUG:Churchill
JWDCK233-11	BOLD:AAG0259	Centre for Biodiversity Genomics	Ulidiidae	Herina	Herina nigribasis	BOLD Identification System []		BOLD ID Engine	Family based on BIN cluster examined by Terry A. Wheeler	::taxonomy:Based on BIN cluster examined by Terre A. Wheeler::endTaxonomy:LLT-M Malaise trap,19th-23th,jul, 2010	J Wang	23-Jul-2010	Canada	Manitoba	Churchill	10 km SE Churchill, Farnworth Lake (Landing L.)	Tundra	58.704	-94.052	Malaise Trap	BIOUG:Churchill
JWDCK234-11	BOLD:AAG0259	Centre for Biodiversity Genomics	Ulidiidae	Herina	Herina nigribasis	BOLD Identification System []		BOLD ID Engine		::taxonomy:::endTaxonomy:LLT-M Malaise trap,19th-23th,jul, 2010	J Wang	23-Jul-2010	Canada	Manitoba	Churchill	10 km SE Churchill, Farnworth Lake (Landing L.)	Tundra	58.704	-94.052	Malaise Trap	BIOUG:Churchill
JWDCK235-11	BOLD:AAG0259	Centre for Biodiversity Genomics	Ulidiidae	Herina	Herina nigribasis	BOLD Identification System []		BOLD ID Engine	Family based on BIN cluster examined by Terry A. Wheeler	::taxonomy:Based on BIN cluster examined by Terre A. Wheeler::endTaxonomy:LLT-M Malaise trap,19th-23th,jul, 2010	J Wang	23-Jul-2010	Canada	Manitoba	Churchill	10 km SE Churchill, Farnworth Lake (Landing L.)	Tundra	58.704	-94.052	Malaise Trap	BIOUG:Churchill
JWDCB087-10	BOLD:AAC8885	Centre for Biodiversity Genomics	Muscidae	Coenosia		Valerie Levesque-Beaudin	valerie@uoguelph.ca	BIN based		malaise trap	A. Renaud	21-Jul-2007	Canada	Manitoba	Churchill	10 km SE Churchill, Farnworth Lake		58.7047	-94.0519	Malaise Trap	BIOUG:Churchill
JWDCJ738-11	BOLD:AAG6844	Centre for Biodiversity Genomics	Lonchaeidae	Lonchaea	Lonchaea sp. TAW8	BOLD ID Engine			Based on BIN cluster examined by Terry A. Wheeler	Based on BIN cluster examined by Terre A. WheelerTLF-M Malaise trap 2th-5th, july, 2010	J Wang	05-Jul-2010	Canada	Manitoba	Churchill	26 km SE Churchill, Twin Lakes fen	Fen	58.633	-93.787	Malaise Trap	BIOUG:Churchill
JWDCB094-10	BOLD:AAG1782	Centre for Biodiversity Genomics	Anthomyiidae	Pegomya		BOLD Identification System []		BOLD ID Engine		malaise trap	A. Renaud	21-Jul-2007	Canada	Manitoba	Churchill	10 km SE Churchill, Farnworth Lake		58.7047	-94.0519	Malaise Trap	BIOUG:Churchill
JWDCB095-10	BOLD:AAG1782	Centre for Biodiversity Genomics	Anthomyiidae	Pegomya		BOLD Identification System []		BOLD ID Engine		malaise trap	A. Renaud	21-Jul-2007	Canada	Manitoba	Churchill	10 km SE Churchill, Farnworth Lake		58.7047	-94.0519	Malaise Trap	BIOUG:Churchill
JWDCB097-10	BOLD:AAB6566	Centre for Biodiversity Genomics	Muscidae	Thricops		Jinjing Wang	gs00811@gmail.com		DNA Barcode Identification	::taxonomy:DNA Barcode Identification ::endTaxonomy:malaise trap	A. Renaud	24-Jul-2007	Canada	Manitoba	Churchill	26 km SE Churchill, Twin Lakes		58.63	-93.819	Malaise Trap	BIOUG:Churchill
JWDCB098-10	BOLD:AAG2512	Centre for Biodiversity Genomics	Anthomyiidae	Lasiomma	Lasiomma atricaudum	Jade Savage	jsavage@ubishops.ca			malaise trap	A. Renaud	24-Jul-2007	Canada	Manitoba	Churchill	26 km SE Churchill, Twin Lakes		58.63	-93.819	Malaise Trap	BIOUG:Churchill
JWDCB100-10	BOLD:ACP6334	Centre for Biodiversity Genomics	Anthomyiidae	Botanophila	Botanophila profuga	Valerie Levesque-Beaudin	valerie@uoguelph.ca	BIN based		malaise trap	A. Renaud	24-Jul-2007	Canada	Manitoba	Churchill	26 km SE Churchill, Twin Lakes		58.63	-93.819	Malaise Trap	BIOUG:Churchill
JWDCB102-10	BOLD:ACP6334	Centre for Biodiversity Genomics	Anthomyiidae	Botanophila	Botanophila profuga	Valerie Levesque-Beaudin	valerie@uoguelph.ca	BIN based		malaise trap	A. Renaud	24-Jul-2007	Canada	Manitoba	Churchill	26 km SE Churchill, Twin Lakes		58.63	-93.819	Malaise Trap	BIOUG:Churchill
JWDCB103-10	BOLD:ABZ0955	Centre for Biodiversity Genomics	Muscidae	Spilogona		Valerie Levesque-Beaudin	valerie@uoguelph.ca	BIN based	DNA Barcode Identification	::taxonomy:DNA Barcode Identification ::endTaxonomy:malaise trap	A. Renaud	24-Jul-2007	Canada	Manitoba	Churchill	26 km SE Churchill, Twin Lakes		58.63	-93.819	Malaise Trap	BIOUG:Churchill
JWDCB106-10	BOLD:AAC8885	Centre for Biodiversity Genomics	Muscidae	Coenosia		Valerie Levesque-Beaudin	valerie@uoguelph.ca	BIN based	DNA Barcode Identification	::taxonomy:DNA Barcode Identification::endTaxonomy:malaise trap	A. Renaud	24-Jul-2007	Canada	Manitoba	Churchill	26 km SE Churchill, Twin Lakes		58.63	-93.819	Malaise Trap	BIOUG:Churchill
JWDCB108-10	BOLD:AAG2516	Centre for Biodiversity Genomics	Anthomyiidae	Pegomya		BOLD Identification System [2017]		BOLD ID Engine		malaise trap	A. Renaud	24-Jul-2007	Canada	Manitoba	Churchill	26 km SE Churchill, Twin Lakes		58.63	-93.819	Malaise Trap	BIOUG:Churchill
JWDCJ756-11	BOLD:AAP3642	Centre for Biodiversity Genomics	Rhagionidae	Ptiolina	Ptiolina majuscula	Thomas S. Woodcock	thomasw@execulink.com			::taxonomy:::endTaxonomy:Handsweep	J Wang	05-Jul-2010	Canada	Manitoba	Churchill	13 km E Churchill, Eastern Creek		58.759	-93.952	Sweep Net	BIOUG:Churchill
JWDCB110-10	BOLD:ABZ0955	Centre for Biodiversity Genomics	Muscidae	Spilogona		Valerie Levesque-Beaudin	valerie@uoguelph.ca	BIN based	DNA Barcode Identification	::taxonomy:DNA Barcode Identification ::endTaxonomy:malaise trap	A. Renaud	24-Jul-2007	Canada	Manitoba	Churchill	26 km SE Churchill, Twin Lakes		58.63	-93.819	Malaise Trap	BIOUG:Churchill
JWDCB112-10	BOLD:AAG1782	Centre for Biodiversity Genomics	Anthomyiidae	Pegomya		BOLD Identification System []		BOLD ID Engine		malaise trap	A. Renaud	24-Jul-2007	Canada	Manitoba	Churchill	26 km SE Churchill, Twin Lakes		58.63	-93.819	Malaise Trap	BIOUG:Churchill
JWDCB117-10	BOLD:AAC2498	Centre for Biodiversity Genomics	Muscidae	Helina	Helina evecta	Anais Renaud	anais_renaud@umanitoba.ca	BOLD ID Engine		Date on label:07- Mar-07 malaise trap	J. Skevington, A. Renaud	03-Jul-2007	Canada	Manitoba	Churchill	26 km SE Churchill, Twin Lakes		58.63	-93.819	Malaise Trap	BIOUG:Churchill
JWDCB118-10	BOLD:AAC2498	Centre for Biodiversity Genomics	Muscidae	Helina	Helina evecta	Anais Renaud	anais_renaud@umanitoba.ca	BOLD ID Engine		Date on label:07- Mar-07 malaise trap	J. Skevington, A. Renaud	03-Jul-2007	Canada	Manitoba	Churchill	26 km SE Churchill, Twin Lakes		58.63	-93.819	Malaise Trap	BIOUG:Churchill
JWDCB119-10	BOLD:AAF6792	Centre for Biodiversity Genomics	Muscidae	Phaonia	Phaonia subfuscinervis	Jinjing Wang	gs00811@gmail.com		DNA Barcode Identification	::taxonomy:DNA Barcode Identification ::endTaxonomy:Date on label:07- Mar-07 malaise trap	J. Skevington, A. Renaud	03-Jul-2007	Canada	Manitoba	Churchill	26 km SE Churchill, Twin Lakes		58.63	-93.819	Malaise Trap	BIOUG:Churchill
JWDCB120-10	BOLD:AAC2498	Centre for Biodiversity Genomics	Muscidae	Helina	Helina evecta	Anais Renaud	anais_renaud@umanitoba.ca	BOLD ID Engine		Date on label:07- Mar-07 malaise trap	J. Skevington, A. Renaud	03-Jul-2007	Canada	Manitoba	Churchill	26 km SE Churchill, Twin Lakes		58.63	-93.819	Malaise Trap	BIOUG:Churchill
JWDCB121-10	BOLD:AAC1880	Centre for Biodiversity Genomics	Muscidae	Coenosia	Coenosia campestris	Jinjing Wang	gs00811@gmail.com		DNA Barcode Identification	::taxonomy:DNA Barcode Identification ::endTaxonomy:malaise trap	A. Renaud	21-Jul-2007	Canada	Manitoba	Churchill	10 km SE Churchill, Farnworth Lake		58.7047	-94.0519	Malaise Trap	BIOUG:Churchill
JWDCB122-10	BOLD:AAE1399	Centre for Biodiversity Genomics	Muscidae	Coenosia		Valerie Levesque-Beaudin	valerie@uoguelph.ca	BIN based	DNA Barcode Identification	::taxonomy:DNA Barcode Identification ::endTaxonomy:malaise trap	A. Renaud	21-Jul-2007	Canada	Manitoba	Churchill	10 km SE Churchill, Farnworth Lake		58.7047	-94.0519	Malaise Trap	BIOUG:Churchill
JWDCB123-10	BOLD:AAE1399	Centre for Biodiversity Genomics	Muscidae	Coenosia		Valerie Levesque-Beaudin	valerie@uoguelph.ca	BIN based	DNA Barcode Identification	::taxonomy:DNA Barcode Identification ::endTaxonomy:malaise trap	A. Renaud	21-Jul-2007	Canada	Manitoba	Churchill	10 km SE Churchill, Farnworth Lake		58.7047	-94.0519	Malaise Trap	BIOUG:Churchill
JWDCB124-10	BOLD:AAC1880	Centre for Biodiversity Genomics	Muscidae	Coenosia	Coenosia campestris	Jinjing Wang	gs00811@gmail.com		DNA Barcode Identification	::taxonomy:DNA Barcode Identification ::endTaxonomy:malaise trap	A. Renaud	21-Jul-2007	Canada	Manitoba	Churchill	10 km SE Churchill, Farnworth Lake		58.7047	-94.0519	Malaise Trap	BIOUG:Churchill
JWDCB125-10	BOLD:AAE1399	Centre for Biodiversity Genomics	Muscidae	Coenosia		Valerie Levesque-Beaudin	valerie@uoguelph.ca	BIN based	DNA Barcode Identification	::taxonomy:DNA Barcode Identification ::endTaxonomy:malaise trap	A. Renaud	21-Jul-2007	Canada	Manitoba	Churchill	10 km SE Churchill, Farnworth Lake		58.7047	-94.0519	Malaise Trap	BIOUG:Churchill
JWDCB126-10	BOLD:AAE1399	Centre for Biodiversity Genomics	Muscidae	Coenosia		Valerie Levesque-Beaudin	valerie@uoguelph.ca	BIN based	DNA Barcode Identification	::taxonomy:DNA Barcode Identification ::endTaxonomy:malaise trap	A. Renaud	21-Jul-2007	Canada	Manitoba	Churchill	10 km SE Churchill, Farnworth Lake		58.7047	-94.0519	Malaise Trap	BIOUG:Churchill
JWDCJ075-11	BOLD:AAG0259	Centre for Biodiversity Genomics	Ulidiidae	Herina	Herina nigribasis	BOLD Identification System []		BOLD ID Engine		::taxonomy:::endTaxonomy:	J Wang	14-Jul-2010	Canada	Manitoba	Churchill	23 km E Churchill, Ramsay Creek	Boreal forests	58.7306	-93.7804	Malaise Trap	BIOUG:Churchill
JWDCB128-10	BOLD:AAB5278	Centre for Biodiversity Genomics	Muscidae	Spilogona		Valerie Levesque-Beaudin	valerie@uoguelph.ca	BIN based		::taxonomy:DNA Barcode Identification ::endTaxonomy:malaise trap	A. Renaud	21-Jul-2007	Canada	Manitoba	Churchill	10 km SE Churchill, Farnworth Lake		58.7047	-94.0519	Malaise Trap	BIOUG:Churchill
JWDCB129-10	BOLD:AAB5278	Centre for Biodiversity Genomics	Muscidae	Spilogona		Valerie Levesque-Beaudin	valerie@uoguelph.ca	BIN based		::taxonomy:DNA Barcode Identification ::endTaxonomy:malaise trap	A. Renaud	21-Jul-2007	Canada	Manitoba	Churchill	10 km SE Churchill, Farnworth Lake		58.7047	-94.0519	Malaise Trap	BIOUG:Churchill
JWDCB130-10	BOLD:AAG1785	Centre for Biodiversity Genomics	Muscidae	Spilogona	Spilogona setinervis	Jinjing Wang	gs00811@gmail.com			malaise trap	A. Renaud	21-Jul-2007	Canada	Manitoba	Churchill	10 km SE Churchill, Farnworth Lake		58.7047	-94.0519		BIOUG:Churchill
JWDCB131-10	BOLD:ABY7837	Centre for Biodiversity Genomics	Muscidae	Thricops	Thricops hirtulus	CBG Taxonomy Unit	cbgtaxonomy@uoguelph.ca	BIN based	id-date: Jan 2026	::taxonomy:DNA Barcode Identification ::endTaxonomy:malaise trap	A. Renaud	21-Jul-2007	Canada	Manitoba	Churchill	10 km SE Churchill, Farnworth Lake		58.7047	-94.0519	Malaise Trap	BIOUG:Churchill
JWDCB132-10	BOLD:AAE2784	Centre for Biodiversity Genomics	Muscidae	Spilogona		Valerie Levesque-Beaudin	valerie@uoguelph.ca	BIN based		::taxonomy:DNA Barcode Identification::endTaxonomy:malaise trap	A. Renaud	21-Jul-2007	Canada	Manitoba	Churchill	10 km SE Churchill, Farnworth Lake		58.7047	-94.0519	Malaise Trap	BIOUG:Churchill
JWDCB133-10	BOLD:AAB2730	Centre for Biodiversity Genomics	Muscidae	Limnophora	Limnophora sp. 1 AKR	Jade Savage	jsavage@ubishops.ca	BIN based		::taxonomy:DNA Barcode Identification ::endTaxonomy:malaise trap	A. Renaud	21-Jul-2007	Canada	Manitoba	Churchill	10 km SE Churchill, Farnworth Lake		58.7047	-94.0519	Malaise Trap	BIOUG:Churchill
JWDCB134-10	BOLD:AAC1880	Centre for Biodiversity Genomics	Muscidae	Coenosia	Coenosia campestris	Jinjing Wang	gs00811@gmail.com		DNA Barcode Identification	::taxonomy:DNA Barcode Identification ::endTaxonomy:malaise trap	A. Renaud	21-Jul-2007	Canada	Manitoba	Churchill	10 km SE Churchill, Farnworth Lake		58.7047	-94.0519	Malaise Trap	BIOUG:Churchill
JWDCB135-10	BOLD:AAB9109	Centre for Biodiversity Genomics	Muscidae	Schoenomyza	Schoenomyza litorella	Anais Renaud	anais_renaud@umanitoba.ca	BOLD ID Engine		malaise trap	A. Renaud	21-Jul-2007	Canada	Manitoba	Churchill	10 km SE Churchill, Farnworth Lake		58.7047	-94.0519	Malaise Trap	BIOUG:Churchill
JWDCB136-10	BOLD:ABZ0955	Centre for Biodiversity Genomics	Muscidae	Spilogona		Valerie Levesque-Beaudin	valerie@uoguelph.ca	BIN based	DNA Barcode Identification	::taxonomy:DNA Barcode Identification ::endTaxonomy:malaise trap	A. Renaud	21-Jul-2007	Canada	Manitoba	Churchill	10 km SE Churchill, Farnworth Lake		58.7047	-94.0519	Malaise Trap	BIOUG:Churchill
JWDCB137-10	BOLD:AAB9109	Centre for Biodiversity Genomics	Muscidae	Schoenomyza	Schoenomyza litorella	Anais Renaud	anais_renaud@umanitoba.ca	BOLD ID Engine		malaise trap	A. Renaud	21-Jul-2007	Canada	Manitoba	Churchill	10 km SE Churchill, Farnworth Lake		58.7047	-94.0519	Malaise Trap	BIOUG:Churchill
JWDCB139-10	BOLD:AAD8448	Centre for Biodiversity Genomics	Muscidae	Spilogona	Spilogona pacifica	Jinjing Wang	gs00811@gmail.com		DNA Barcode Identification	::taxonomy:DNA Barcode Identification ::endTaxonomy:malaise trap	A. Renaud	21-Jul-2007	Canada	Manitoba	Churchill	10 km SE Churchill, Farnworth Lake		58.7047	-94.0519	Malaise Trap	BIOUG:Churchill
JWDCB140-10	BOLD:AAC8885	Centre for Biodiversity Genomics	Muscidae	Coenosia		Valerie Levesque-Beaudin	valerie@uoguelph.ca	BIN based	DNA Barcode Identification	::taxonomy:DNA Barcode Identification::endTaxonomy:malaise trap	A. Renaud	21-Jul-2007	Canada	Manitoba	Churchill	10 km SE Churchill, Farnworth Lake		58.7047	-94.0519	Malaise Trap	BIOUG:Churchill
JWDCB141-10	BOLD:ACX5124	Centre for Biodiversity Genomics	Muscidae	Spilogona	Spilogona aenea	Valerie Levesque-Beaudin	valerie@uoguelph.ca	BIN based	parsed: 1.2|id-date: Apr 2025	malaise trap	A. Renaud	21-Jul-2007	Canada	Manitoba	Churchill	10 km SE Churchill, Farnworth Lake		58.7047	-94.0519	Malaise Trap	BIOUG:Churchill
JWDCB142-10	BOLD:AAC1880	Centre for Biodiversity Genomics	Muscidae	Coenosia	Coenosia campestris	Jinjing Wang	gs00811@gmail.com		DNA Barcode Identification	::taxonomy:DNA Barcode Identification ::endTaxonomy:malaise trap	A. Renaud	21-Jul-2007	Canada	Manitoba	Churchill	10 km SE Churchill, Farnworth Lake		58.7047	-94.0519	Malaise Trap	BIOUG:Churchill
JWDCB143-10	BOLD:ACX5124	Centre for Biodiversity Genomics	Muscidae	Spilogona	Spilogona aenea	Valerie Levesque-Beaudin	valerie@uoguelph.ca	BIN based	parsed: 1.2|id-date: Apr 2025	malaise trap	A. Renaud	21-Jul-2007	Canada	Manitoba	Churchill	10 km SE Churchill, Farnworth Lake		58.7047	-94.0519	Malaise Trap	BIOUG:Churchill
JWDCJ813-11	BOLD:AAI1006	Centre for Biodiversity Genomics	Sepsidae	Themira	Themira pusilla	Valerie Levesque-Beaudin	valerie@uoguelph.ca	Morphology		::taxonomy:::endTaxonomy:LRF-P Hand sweep around Malaise Trap one hour 50 meters	J Wang	05-Jul-2010	Canada	Manitoba	Churchill	12 km ESE Churchill, Launch Road	Fen	58.7541	-93.9974	Malaise Trap	BIOUG:Churchill
JWDCB127-10	BOLD:ACX5124	Centre for Biodiversity Genomics	Muscidae	Spilogona	Spilogona aenea	Valerie Levesque-Beaudin	valerie@uoguelph.ca	BIN based	parsed: 1.2|id-date: Apr 2025	malaise trap	A. Renaud	21-Jul-2007	Canada	Manitoba	Churchill	10 km SE Churchill, Farnworth Lake		58.7047	-94.0519	Malaise Trap	BIOUG:Churchill
JWDCJ895-11	BOLD:AAL7816	Centre for Biodiversity Genomics	Psychodidae			Valerie Levesque-Beaudin	valerie@uoguelph.ca	Image based		RCB-M Malaise trap, 28th, jun-5th,jul, 2009	J Wang	05-Jul-2010	Canada	Manitoba	Churchill	23 km E Churchill, Ramsay Creek	Boreal forests	58.7306	-93.7804	Malaise Trap	BIOUG:Churchill
JWDCJ899-11	BOLD:AAG0259	Centre for Biodiversity Genomics	Ulidiidae	Herina	Herina nigribasis	BOLD Identification System []		BOLD ID Engine	Family based on BIN cluster examined by Terry A. Wheeler	::taxonomy:Based on BIN cluster examined by Terre A. Wheeler::endTaxonomy:RCB-M Malaise trap, 28th, jun-5th,jul, 2009	J Wang	05-Jul-2010	Canada	Manitoba	Churchill	23 km E Churchill, Ramsay Creek	Boreal forests	58.7306	-93.7804	Malaise Trap	BIOUG:Churchill
JWDCJ901-11	BOLD:AAG0259	Centre for Biodiversity Genomics	Ulidiidae	Herina	Herina nigribasis	BOLD Identification System []		BOLD ID Engine	Family based on BIN cluster examined by Terry A. Wheeler	::taxonomy:Based on BIN cluster examined by Terre A. Wheeler::endTaxonomy:RCB-M Malaise trap, 28th, jun-5th,jul, 2009	J Wang	05-Jul-2010	Canada	Manitoba	Churchill	23 km E Churchill, Ramsay Creek	Boreal forests	58.7306	-93.7804	Malaise Trap	BIOUG:Churchill
JWDCA400-10	BOLD:ACP6334	Centre for Biodiversity Genomics	Anthomyiidae	Botanophila	Botanophila profuga	Valerie Levesque-Beaudin	valerie@uoguelph.ca	BIN based		malaise trap	A. Renaud	29-Jul-2007	Canada	Manitoba	Churchill	unspecified locality	Churchill, general coordinates	58.74	-93.82	Malaise Trap	BIOUG:Churchill
JWDCC241-10	BOLD:AAE2784	Centre for Biodiversity Genomics	Muscidae	Spilogona		Valerie Levesque-Beaudin	valerie@uoguelph.ca	BIN based		malaise trap	Arctic Ecology 2009	19-Jul-2009	Canada	Manitoba	Churchill	26 km SE Churchill, Twin Lakes		58.63	-93.819	Malaise Trap	BIOUG:Churchill
JWDCC242-10	BOLD:AAB2730	Centre for Biodiversity Genomics	Muscidae	Limnophora	Limnophora sp. 1 AKR	Jade Savage	jsavage@ubishops.ca	BIN based		malaise trap	Arctic Ecology 2009	19-Jul-2009	Canada	Manitoba	Churchill	26 km SE Churchill, Twin Lakes		58.63	-93.819	Malaise Trap	BIOUG:Churchill
JWDCC243-10	BOLD:AAB9421	Centre for Biodiversity Genomics	Muscidae	Limnophora	Limnophora uniseta	Jade Savage	jsavage@ubishops.ca	BIN based		malaise trap	Arctic Ecology 2009	19-Jul-2009	Canada	Manitoba	Churchill	26 km SE Churchill, Twin Lakes		58.63	-93.819	Malaise Trap	BIOUG:Churchill
JWDCJ1575-11	BOLD:AAG0259	Centre for Biodiversity Genomics	Ulidiidae	Herina	Herina nigribasis	BOLD Identification System []		BOLD ID Engine	Family based on BIN cluster examined by Terry A. Wheeler	::taxonomy:Based on BIN cluster examined by Terre A. Wheeler::endTaxonomy:RCB-M Malaise trap, 14th-18th,jul, 2009	J Wang	18-Jul-2010	Canada	Manitoba	Churchill	23 km E Churchill, Ramsay Creek	Boreal forests	58.7306	-93.7804	Malaise Trap	BIOUG:Churchill
JWDCJ1576-11	BOLD:AAG0259	Centre for Biodiversity Genomics	Ulidiidae	Herina	Herina nigribasis	BOLD Identification System []		BOLD ID Engine	Family based on BIN cluster examined by Terry A. Wheeler	::taxonomy:Based on BIN cluster examined by Terre A. Wheeler::endTaxonomy:RCB-M Malaise trap, 14th-18th,jul, 2009	J Wang	18-Jul-2010	Canada	Manitoba	Churchill	23 km E Churchill, Ramsay Creek	Boreal forests	58.7306	-93.7804	Malaise Trap	BIOUG:Churchill
JWDCJ1577-11	BOLD:AAG0259	Centre for Biodiversity Genomics	Ulidiidae	Herina	Herina nigribasis	BOLD Identification System []		BOLD ID Engine	Family based on BIN cluster examined by Terry A. Wheeler	::taxonomy:Based on BIN cluster examined by Terre A. Wheeler::endTaxonomy:RCB-M Malaise trap, 14th-18th,jul, 2009	J Wang	18-Jul-2010	Canada	Manitoba	Churchill	23 km E Churchill, Ramsay Creek	Boreal forests	58.7306	-93.7804	Malaise Trap	BIOUG:Churchill
JWDCA408-10	BOLD:AAC1880	Centre for Biodiversity Genomics	Muscidae	Coenosia	Coenosia campestris	Jinjing Wang	gs00811@gmail.com			malaise trap	A. Renaud	21-Jul-2007	Canada	Manitoba	Churchill	11 km S Churchill, Goose Creek		58.662	-94.165	Malaise Trap	BIOUG:Churchill
JWDCJ1579-11	BOLD:AAG5644	Centre for Biodiversity Genomics	Rhagionidae	Symphoromyia		Thomas S. Woodcock	thomasw@execulink.com			::taxonomy:::endTaxonomy:Key to species not available. Described Nearctic species are S. algens, S. crassicornis, S. montana, RCB-M Malaise trap, 14th-18th,jul, 2009	J Wang	18-Jul-2010	Canada	Manitoba	Churchill	23 km E Churchill, Ramsay Creek	Boreal forests	58.7306	-93.7804	Malaise Trap	BIOUG:Churchill
JWDCC249-10	BOLD:AAB9421	Centre for Biodiversity Genomics	Muscidae	Limnophora	Limnophora uniseta	Jade Savage	jsavage@ubishops.ca	BIN based		::taxonomy:DNA Barcode Identification::endTaxonomy:malaise trap	Arctic Ecology 2009	19-Jul-2009	Canada	Manitoba	Churchill	26 km SE Churchill, Twin Lakes		58.63	-93.819	Malaise Trap	BIOUG:Churchill
JWDCL293-11	BOLD:ACM8283	Centre for Biodiversity Genomics	Lauxaniidae	Lauxania	Lauxania shewelli	BOLD ID Engine			Based on BIN cluster examined by Terre A. Wheeler	::taxonomy:Based on BIN cluster examined by Terre A. Wheeler::endTaxonomy:Handsweep 50 min 30 meters	J Wang	19-Jul-2010	Canada	Manitoba	Churchill	13 km E Churchill, Eastern Creek		58.759	-93.952	Sweep Net	BIOUG:Churchill
JWDCJ963-11	BOLD:AAI3067	Centre for Biodiversity Genomics	Stratiomyidae	Nemotelus	Nemotelus canadensis	Paul D.N. Hebert	phebert@uoguelph.ca			Handsweep	J Wang	08-Jul-2010	Canada	Manitoba	Churchill	16 km E Churchill, Bird Cove, Rock Bluff A		58.771	-93.851	Sweep Net	BIOUG:Churchill
JWDCA410-10	BOLD:ABY7837	Centre for Biodiversity Genomics	Muscidae	Thricops	Thricops hirtulus	CBG Taxonomy Unit	cbgtaxonomy@uoguelph.ca	BIN based	id-date: Jan 2026	malaise trap	A. Renaud	21-Jul-2007	Canada	Manitoba	Churchill	11 km S Churchill, Goose Creek		58.662	-94.165	Malaise Trap	BIOUG:Churchill
JWDCJ967-11	BOLD:AAJ7591	Centre for Biodiversity Genomics	Sepsidae	Sepsis	Sepsis flavimana	Valerie Levesque-Beaudin	valerie@uoguelph.ca	BIN based		Handsweep	J Wang	08-Jul-2010	Canada	Manitoba	Churchill	16 km E Churchill, Bird Cove, Rock Bluff A		58.771	-93.851	Sweep Net	BIOUG:Churchill
JWDCA411-10	BOLD:ABZ0955	Centre for Biodiversity Genomics	Muscidae	Spilogona		Valerie Levesque-Beaudin	valerie@uoguelph.ca	BIN based		malaise trap	A. Renaud	21-Jul-2007	Canada	Manitoba	Churchill	11 km S Churchill, Goose Creek		58.662	-94.165	Malaise Trap	BIOUG:Churchill
JWDCJ976-11	BOLD:AAG0259	Centre for Biodiversity Genomics	Ulidiidae	Herina	Herina nigribasis	BOLD Identification System []		BOLD ID Engine	Family based on BIN cluster examined by Terry A. Wheeler	::taxonomy:Based on BIN cluster examined by Terre A. Wheeler::endTaxonomy:RCB-M Malaise trap, 5th-9th,jul, 2009	J Wang	09-Jul-2010	Canada	Manitoba	Churchill	23 km E Churchill, Ramsay Creek	Boreal forests	58.7306	-93.7804	Malaise Trap	BIOUG:Churchill
JWDCJ977-11	BOLD:AAG0259	Centre for Biodiversity Genomics	Ulidiidae	Herina	Herina nigribasis	BOLD Identification System []		BOLD ID Engine	Family based on BIN cluster examined by Terry A. Wheeler	::taxonomy:Based on BIN cluster examined by Terre A. Wheeler::endTaxonomy:RCB-M Malaise trap, 5th-9th,jul, 2009	J Wang	09-Jul-2010	Canada	Manitoba	Churchill	23 km E Churchill, Ramsay Creek	Boreal forests	58.7306	-93.7804	Malaise Trap	BIOUG:Churchill
JWDCJ978-11	BOLD:AAG0259	Centre for Biodiversity Genomics	Ulidiidae	Herina	Herina nigribasis	BOLD Identification System []		BOLD ID Engine	Family based on BIN cluster examined by Terry A. Wheeler	::taxonomy:Based on BIN cluster examined by Terre A. Wheeler::endTaxonomy:RCB-M Malaise trap, 5th-9th,jul, 2009	J Wang	09-Jul-2010	Canada	Manitoba	Churchill	23 km E Churchill, Ramsay Creek	Boreal forests	58.731	-93.78	Malaise Trap	BIOUG:Churchill
JWDCA413-10	BOLD:AAB7602	Centre for Biodiversity Genomics	Muscidae	Coenosia	Coenosia comita	Jinjing Wang	gs00811@gmail.com			malaise trap	J. Skevington, A. Renaud	30-Jun-2007	Canada	Manitoba	Churchill	unspecified locality	Churchill, general coordinates	58.74	-93.82	Malaise Trap	BIOUG:Churchill
JWDCJ1020-11	BOLD:AAP8753	Centre for Biodiversity Genomics	Stratiomyidae	Nemotelus	Nemotelus bonnarius	Norman E. Woodley	nwoodley@sel.barc.usda.gov	Morphology		Handsweep	J Wang	07-Jul-2010	Canada	Manitoba	Churchill	unspecified locality		58.74	-93.82	Hand Collection	BIOUG:Churchill
JWDCJ1021-11	BOLD:AAH4119	Centre for Biodiversity Genomics	Scatopsidae	Scatopse		Thomas S. Woodcock	thomasw@execulink.com			Handsweep	J Wang	07-Jul-2010	Canada	Manitoba	Churchill	unspecified locality		58.74	-93.82	Sweep Net	BIOUG:Churchill
JWDCJ1022-11	BOLD:AAV1137	Centre for Biodiversity Genomics	Scatopsidae	Swammerdamella		Valerie Levesque-Beaudin	valerie@uoguelph.ca	BIN based		Handsweep	J Wang	07-Jul-2010	Canada	Manitoba	Churchill	unspecified locality		58.74	-93.82	Sweep Net	BIOUG:Churchill
JWDCJ1023-11	BOLD:AAH4119	Centre for Biodiversity Genomics	Scatopsidae	Scatopse		BOLD ID Engine				Based on BIN cluster examined by Thomas WoodcockHandsweep	J Wang	07-Jul-2010	Canada	Manitoba	Churchill	unspecified locality		58.74	-93.82	Sweep Net	BIOUG:Churchill
JWDCC260-10	BOLD:AAB9421	Centre for Biodiversity Genomics	Muscidae	Limnophora	Limnophora uniseta	Jade Savage	jsavage@ubishops.ca	BIN based		malaise trap	Arctic Ecology 2009	22-Jul-2009	Canada	Manitoba	Churchill	26 km SE Churchill, Twin Lakes		58.63	-93.819	Malaise Trap	BIOUG:Churchill
JWDCJ1031-11	BOLD:AAG5645	Centre for Biodiversity Genomics	Rhagionidae	Chrysopilus	Chrysopilus flavibarbis	BOLD ID Engine				::taxonomy:Based on BIN cluster examined by Thomas Woodcock::endTaxonomy:Handsweep	J Wang	07-Jul-2010	Canada	Manitoba	Churchill	11 km S Churchill, Goose Creek		58.662	-94.165	Sweep Net	BIOUG:Churchill
JWDCJ1032-11	BOLD:AAG5645	Centre for Biodiversity Genomics	Rhagionidae	Chrysopilus	Chrysopilus flavibarbis	Thomas S. Woodcock	thomasw@execulink.com			::taxonomy:::endTaxonomy:Handsweep	J Wang	07-Jul-2010	Canada	Manitoba	Churchill	11 km S Churchill, Goose Creek		58.662	-94.165	Hand Collection	BIOUG:Churchill
JWDCJ1033-11	BOLD:AAG5645	Centre for Biodiversity Genomics	Rhagionidae	Chrysopilus	Chrysopilus flavibarbis	BOLD ID Engine				::taxonomy:Based on BIN cluster examined by Thomas Woodcock::endTaxonomy:Handsweep	J Wang	07-Jul-2010	Canada	Manitoba	Churchill	11 km S Churchill, Goose Creek		58.662	-94.165	Sweep Net	BIOUG:Churchill
JWDCA422-10	BOLD:AAI6225	Centre for Biodiversity Genomics	Anthomyiidae	Egle	Egle atomaria	BOLD Identification System []		BOLD ID Engine		malaise trap	J. Skevington, A. Renaud	30-Jun-2007	Canada	Manitoba	Churchill	unspecified locality	Churchill, general coordinates	58.74	-93.82	Malaise Trap	BIOUG:Churchill
JWDCC263-10	BOLD:AAB9451	Centre for Biodiversity Genomics	Muscidae	Limnophora	Limnophora rotundata	Jade Savage	jsavage@ubishops.ca	BIN based		malaise trap	Arctic Ecology 2009	22-Jul-2009	Canada	Manitoba	Churchill	26 km SE Churchill, Twin Lakes		58.63	-93.819	Malaise Trap	BIOUG:Churchill
JWDCA425-10	BOLD:AAI6228	Centre for Biodiversity Genomics	Anthomyiidae	Egle						malaise trap	J. Skevington, A. Renaud	30-Jun-2007	Canada	Manitoba	Churchill	unspecified locality	Churchill, general coordinates	58.74	-93.82	Malaise Trap	BIOUG:Churchill
JWDCA426-10	BOLD:AAB7602	Centre for Biodiversity Genomics	Muscidae	Coenosia	Coenosia comita	Jinjing Wang	gs00811@gmail.com			malaise trap	J. Skevington, A. Renaud	30-Jun-2007	Canada	Manitoba	Churchill	unspecified locality	Churchill, general coordinates	58.74	-93.82	Malaise Trap	BIOUG:Churchill
JWDCJ1076-11	BOLD:AAD7140	Centre for Biodiversity Genomics	Sepsidae	Themira	Themira lucida	Valerie Levesque-Beaudin	valerie@uoguelph.ca	Morphology		Based on BIN cluster examined by Terre A. WheelerHandsweep	J Wang	30-Jul-2010	Canada	Manitoba	Churchill	Old Dunp		58.7568	-94.0317	Sweep Net	BIOUG:Churchill
JWDCJ1077-11	BOLD:AAP8873	Centre for Biodiversity Genomics	Micropezidae	Cnodacophora	Cnodacophora nasoni	BOLD ID Engine			Based on BIN cluster examined by Terry A. Wheeler	Based on BIN cluster examined by Terre A. WheelerHandsweep	J Wang	30-Jul-2010	Canada	Manitoba	Churchill	Old Dunp		58.7568	-94.0317	Sweep Net	BIOUG:Churchill
JWDCJ1078-11	BOLD:AAP8873	Centre for Biodiversity Genomics	Micropezidae	Cnodacophora	Cnodacophora nasoni	BOLD ID Engine			Based on BIN cluster examined by Terry A. Wheeler	Based on BIN cluster examined by Terre A. WheelerHandsweep	J Wang	30-Jul-2010	Canada	Manitoba	Churchill	Old Dunp		58.7568	-94.0317	Hand Collection	BIOUG:Churchill
JWDCJ1079-11	BOLD:AAP8873	Centre for Biodiversity Genomics	Micropezidae	Cnodacophora	Cnodacophora nasoni	BOLD ID Engine			Based on BIN cluster examined by Terry A. Wheeler	Based on BIN cluster examined by Terre A. WheelerHandsweep	J Wang	30-Jul-2010	Canada	Manitoba	Churchill	Old Dunp		58.7568	-94.0317	Sweep Net	BIOUG:Churchill
JWDCJ1082-11	BOLD:AAP8985	Centre for Biodiversity Genomics	Milichiidae	Leptometopa	Leptometopa latipes	CBG Taxonomy Unit	cbgtaxonomy@uoguelph.ca	BIN based	id-date: Jan 2026	::taxonomy:::endTaxonomy:Handsweep	J Wang	30-Jul-2010	Canada	Manitoba	Churchill	Old Dunp		58.7568	-94.0317	Sweep Net	BIOUG:Churchill
JWDCJ1091-11	BOLD:AAP8873	Centre for Biodiversity Genomics	Micropezidae	Cnodacophora	Cnodacophora nasoni	Terry A. Wheeler	terry.wheeler@mcgill.ca			Malaise trap 30th, jul-3th, Aug	J Wang	03-Aug-2010	Canada	Manitoba	Churchill	Old Dunp		58.7568	-94.0317	Malaise Trap	BIOUG:Churchill
JWDCJ1092-11	BOLD:AAP8873	Centre for Biodiversity Genomics	Micropezidae	Cnodacophora	Cnodacophora nasoni	BOLD ID Engine			Based on BIN cluster examined by Terry A. Wheeler	Based on BIN cluster examined by Terre A. WheelerMalaise trap 30th, jul-3th, Aug	J Wang	03-Aug-2010	Canada	Manitoba	Churchill	Old Dunp		58.7568	-94.0317	Malaise Trap	BIOUG:Churchill
JWDCJ1093-11	BOLD:AAP8873	Centre for Biodiversity Genomics	Micropezidae	Cnodacophora	Cnodacophora nasoni	BOLD ID Engine			Based on BIN cluster examined by Terry A. Wheeler	Based on BIN cluster examined by Terre A. WheelerMalaise trap 30th, jul-3th, Aug	J Wang	03-Aug-2010	Canada	Manitoba	Churchill	Old Dunp		58.7568	-94.0317	Malaise Trap	BIOUG:Churchill
JWDCJ1094-11	BOLD:AAN8523	Centre for Biodiversity Genomics	Scatopsidae	Coboldia	Coboldia fuscipes	Valerie Levesque-Beaudin	valerie@uoguelph.ca	BIN based		Malaise trap 30th, jul-3th, Aug	J Wang	03-Aug-2010	Canada	Manitoba	Churchill	Old Dunp		58.7568	-94.0317	Malaise Trap	BIOUG:Churchill
JWDCJ1095-11	BOLD:AAN8523	Centre for Biodiversity Genomics	Scatopsidae	Coboldia	Coboldia fuscipes	Valerie Levesque-Beaudin	valerie@uoguelph.ca	BIN based		Malaise trap 30th, jul-3th, Aug	J Wang	03-Aug-2010	Canada	Manitoba	Churchill	Old Dunp		58.7568	-94.0317	Malaise Trap	BIOUG:Churchill
JWDCA432-10	BOLD:AAC7186	Centre for Biodiversity Genomics	Muscidae	Helina	Helina flavisquama	Jinjing Wang	gs00811@gmail.com			malaise trap	A. Renaud	21-Jul-2007	Canada	Manitoba	Churchill	23 km E Churchill, Ramsay Creek		58.7306	-93.7804	Malaise Trap	BIOUG:Churchill
JWDCJ1099-11	BOLD:AAD7140	Centre for Biodiversity Genomics	Sepsidae	Themira	Themira lucida	Valerie Levesque-Beaudin	valerie@uoguelph.ca	BIN based		Malaise trap 30th, jul-3th, Aug	J Wang	03-Aug-2010	Canada	Manitoba	Churchill	Old Dunp		58.7568	-94.0317	Malaise Trap	BIOUG:Churchill
JWDCJ1100-11	BOLD:AAP8716	Centre for Biodiversity Genomics	Rhagionidae	Ptiolina		Thomas S. Woodcock	thomasw@execulink.com			Malaise trap 30th, jul-3th, Aug	J Wang	03-Aug-2010	Canada	Manitoba	Churchill	Old Dunp		58.7568	-94.0317	Malaise Trap	BIOUG:Churchill
JWDCJ1101-11	BOLD:AAP8985	Centre for Biodiversity Genomics	Milichiidae	Leptometopa	Leptometopa latipes	CBG Taxonomy Unit	cbgtaxonomy@uoguelph.ca	BIN based	id-date: Jan 2026	Malaise trap 30th, jul-3th, Aug	J Wang	03-Aug-2010	Canada	Manitoba	Churchill	Old Dunp		58.7568	-94.0317	Malaise Trap	BIOUG:Churchill
JWDCJ1102-11	BOLD:AAP8985	Centre for Biodiversity Genomics	Milichiidae	Leptometopa	Leptometopa latipes	CBG Taxonomy Unit	cbgtaxonomy@uoguelph.ca	BIN based	id-date: Jan 2026	Malaise trap 30th, jul-3th, Aug	J Wang	03-Aug-2010	Canada	Manitoba	Churchill	Old Dunp		58.7568	-94.0317	Malaise Trap	BIOUG:Churchill
JWDCJ1103-11	BOLD:AAP8985	Centre for Biodiversity Genomics	Milichiidae	Leptometopa	Leptometopa latipes	CBG Taxonomy Unit	cbgtaxonomy@uoguelph.ca	BIN based	id-date: Jan 2026	Malaise trap 30th, jul-3th, Aug	J Wang	03-Aug-2010	Canada	Manitoba	Churchill	Old Dunp		58.7568	-94.0317	Malaise Trap	BIOUG:Churchill
JWDCJ1105-11	BOLD:AAG6844	Centre for Biodiversity Genomics	Lonchaeidae	Lonchaea	Lonchaea sp. TAW8	Terry A. Wheeler	terry.wheeler@mcgill.ca			Malaise trap, 15th-23th, july, 2010	E Noele	23-Jul-2010	Canada	Manitoba	Churchill	9 km S Churchill, Goose Creek Cabin Bog		58.6761	-94.1442	Malaise Trap	BIOUG:Churchill
JWDCJ1110-11	BOLD:AAG6844	Centre for Biodiversity Genomics	Lonchaeidae	Lonchaea	Lonchaea sp. TAW8	BOLD ID Engine			Based on BIN cluster examined by Terry A. Wheeler	Based on BIN cluster examined by Terre A. WheelerMalaise trap, 15th-23th, july, 2010	E Noele	23-Jul-2010	Canada	Manitoba	Churchill	9 km S Churchill, Goose Creek Cabin Bog		58.6761	-94.1442	Malaise Trap	BIOUG:Churchill
JWDCJ1111-11	BOLD:AAG6844	Centre for Biodiversity Genomics	Lonchaeidae	Lonchaea	Lonchaea sp. TAW8	BOLD ID Engine			Based on BIN cluster examined by Terry A. Wheeler	Based on BIN cluster examined by Terre A. WheelerMalaise trap, 15th-23th, july, 2010	E Noele	23-Jul-2010	Canada	Manitoba	Churchill	9 km S Churchill, Goose Creek Cabin Bog		58.6761	-94.1442	Malaise Trap	BIOUG:Churchill
JWDCC275-10	BOLD:AAG2434	Centre for Biodiversity Genomics	Anthomyiidae	Zaphne	Zaphne lineatocollis	Jade Savage	jsavage@ubishops.ca			malaise trap	Arctic Ecology 2009	22-Jul-2009	Canada	Manitoba	Churchill	26 km SE Churchill, Twin Lakes		58.63	-93.819	Malaise Trap	BIOUG:Churchill
JWDCC276-10	BOLD:AAL7519	Centre for Biodiversity Genomics	Anthomyiidae							malaise trap	Arctic Ecology 2009	19-Jul-2009	Canada	Manitoba	Churchill	23 km E Churchill, Ramsay Creek		58.7306	-93.7804	Malaise Trap	BIOUG:Churchill
JWDCJ1141-11	BOLD:AAG1655	Canadian National Collection of Insects, Arachnids and Nematodes	Pipunculidae	Dorylomorpha	Dorylomorpha simplex	Jeffrey H Skevington	jhskevington@gmail.com				J Wang	23-Jul-2010	Canada	Manitoba	Churchill	9 km S Churchill, Goose Creek Cabin Bog		58.676	-94.144	Malaise Trap	BIOUG:Churchill
JWDCJ1143-11	BOLD:AAG6844	Centre for Biodiversity Genomics	Lonchaeidae	Lonchaea	Lonchaea sp. TAW8	BOLD ID Engine			Based on BIN cluster examined by Terry A. Wheeler	Based on BIN cluster examined by Terre A. WheelerMalaise trap, 23th-30th, july, 2010	J Wang	23-Jul-2010	Canada	Manitoba	Churchill	9 km S Churchill, Goose Creek Cabin Bog		58.6761	-94.1442	Malaise Trap	BIOUG:Churchill
JWDCJ1158-11	BOLD:AAL7817	Centre for Biodiversity Genomics	Psychodidae			Valerie Levesque-Beaudin	valerie@uoguelph.ca	BIN based		TLF-M Malaise trap 9th-12th, july, 2010	J Wang	12-Jul-2010	Canada	Manitoba	Churchill	26 km SE Churchill, Twin Lakes fen	Fen	58.633	-93.787	Malaise Trap	BIOUG:Churchill
JWDCJ1159-11	BOLD:AAL7816	Centre for Biodiversity Genomics	Psychodidae			Valerie Levesque-Beaudin	valerie@uoguelph.ca	BIN based		TLF-M Malaise trap 9th-12th, july, 2010	J Wang	12-Jul-2010	Canada	Manitoba	Churchill	26 km SE Churchill, Twin Lakes fen	Fen	58.6332	-93.7871	Malaise Trap	BIOUG:Churchill
JWDCJ1192-11	BOLD:AAG6844	Centre for Biodiversity Genomics	Lonchaeidae	Lonchaea	Lonchaea sp. TAW8	BOLD ID Engine			Based on BIN cluster examined by Terry A. Wheeler	Based on BIN cluster examined by Terre A. WheelerMalaise trap, 30th, july-5th, August, 2010	J Wang	05-Aug-2010	Canada	Manitoba	Churchill	9 km S Churchill, Goose Creek Cabin Bog		58.6761	-94.1442	Malaise Trap	BIOUG:Churchill
JWDCJ1193-11	BOLD:AAO3574	Canadian National Collection of Insects, Arachnids and Nematodes	Pipunculidae	Tomosvaryella	Tomosvaryella sp. AK4	Jeffrey H Skevington	jhskevington@gmail.com				J Wang	05-Aug-2010	Canada	Manitoba	Churchill	9 km S Churchill, Goose Creek Cabin Bog		58.676	-94.144	Malaise Trap	BIOUG:Churchill
JWDCJ1197-11	BOLD:AAG6844	Centre for Biodiversity Genomics	Lonchaeidae	Lonchaea	Lonchaea sp. TAW8	BOLD ID Engine			Based on BIN cluster examined by Terry A. Wheeler	Based on BIN cluster examined by Terre A. WheelerMalaise trap, 11th -15th, Aug,	J Wang	15-Aug-2010	Canada	Manitoba	Churchill	9 km S Churchill, Goose Creek Cabin Bog		58.676	-94.144	Malaise Trap	BIOUG:Churchill
JWDCJ1198-11	BOLD:AAG6844	Centre for Biodiversity Genomics	Lonchaeidae	Lonchaea	Lonchaea sp. TAW8	BOLD ID Engine			Based on BIN cluster examined by Terry A. Wheeler	Based on BIN cluster examined by Terre A. WheelerMalaise trap, 11th -15th, Aug,	J Wang	15-Aug-2010	Canada	Manitoba	Churchill	9 km S Churchill, Goose Creek Cabin Bog		58.676	-94.144	Malaise Trap	BIOUG:Churchill
JWDCJ1201-11	BOLD:AAG0171	Centre for Biodiversity Genomics	Milichiidae	Neophyllomyza	Neophyllomyza sp. TAW2	Terry A. Wheeler	terry.wheeler@mcgill.ca			::taxonomy:::endTaxonomy:Malaise trap, 11th -15th, Aug,	J Wang	15-Aug-2010	Canada	Manitoba	Churchill	9 km S Churchill, Goose Creek Cabin Bog		58.676	-94.144	Malaise Trap	BIOUG:Churchill
JWDCJ1206-11	BOLD:AAG1655	Canadian National Collection of Insects, Arachnids and Nematodes	Pipunculidae	Dorylomorpha	Dorylomorpha simplex	Jeffrey H Skevington	jhskevington@gmail.com				J Wang	11-Aug-2010	Canada	Manitoba	Churchill	12 km ESE Churchill, Launch Road	Fen	58.754	-93.997	Hand Collection	BIOUG:Churchill
JWDCJ1210-11	BOLD:AAU5275	Centre for Biodiversity Genomics	Milichiidae	Phyllomyza	Phyllomyza sp. TAW1	Terry A. Wheeler	terry.wheeler@mcgill.ca			::taxonomy:::endTaxonomy:LRF-H Handsweep,30 min 50 meters	J Wang	11-Aug-2010	Canada	Manitoba	Churchill	12 km ESE Churchill, Launch Road	Fen	58.7541	-93.9974	Sweep Net	BIOUG:Churchill
JWDCJ1212-11	BOLD:AAG8493	Centre for Biodiversity Genomics	Drosophilidae	Scaptomyza	Scaptomyza pallida	Valerie Levesque-Beaudin	valerie@uoguelph.ca	BIN based	originally identified as Drosophila sp. TAW2 by Terry Wheeler	::taxonomy:::endTaxonomy:LRF-H Handsweep,30 min 50 meters	J Wang	11-Aug-2010	Canada	Manitoba	Churchill	12 km ESE Churchill, Launch Road	Fen	58.7541	-93.9974	Sweep Net	BIOUG:Churchill
JWDCJ1222-11	BOLD:AAG1655	Canadian National Collection of Insects, Arachnids and Nematodes	Pipunculidae	Dorylomorpha	Dorylomorpha simplex	Jeffrey H Skevington	jhskevington@gmail.com				J Wang	01-Aug-2010	Canada	Manitoba	Churchill	26 km SE Churchill, Twin Lakes	Boreal forests	58.631	-93.796	Malaise Trap	BIOUG:Churchill
JWDCJ1242-11	BOLD:AAI3760	Canadian National Collection of Insects, Arachnids and Nematodes	Pipunculidae	Cephalops	Cephalops grootaerti	Jeffrey H Skevington	jhskevington@gmail.com				J Wang	01-Aug-2010	Canada	Manitoba	Churchill	26 km SE Churchill, Twin Lakes	Boreal forests	58.631	-93.796	Malaise Trap	BIOUG:Churchill
JWDCJ1243-11	BOLD:AAG1655	Canadian National Collection of Insects, Arachnids and Nematodes	Pipunculidae	Dorylomorpha	Dorylomorpha simplex	Jeffrey H Skevington	jhskevington@gmail.com				J Wang	01-Aug-2010	Canada	Manitoba	Churchill	26 km SE Churchill, Twin Lakes	Boreal forests	58.631	-93.796	Malaise Trap	BIOUG:Churchill
JWDCJ1268-11	BOLD:AAG5644	Centre for Biodiversity Genomics	Rhagionidae	Symphoromyia		Thomas S. Woodcock	thomasw@execulink.com			Key to species not available. Described Nearctic species are S. algens, S. crassicornis, S. montana.TLB-M Malaise trap27th, july-1st, Aug 2010	J Wang	01-Aug-2010	Canada	Manitoba	Churchill	26 km SE Churchill, Twin Lakes	Boreal forests	58.6309	-93.796	Malaise Trap	BIOUG:Churchill
JWDCJ1271-11	BOLD:ACX5303	Centre for Biodiversity Genomics	Heleomyzidae	Suillia	Suillia nemorum	Terry A. Wheeler	terry.wheeler@mcgill.ca			::taxonomy:::endTaxonomy:TLB-M Malaise trap27th, july-1st, Aug 2010	J Wang	01-Aug-2010	Canada	Manitoba	Churchill	26 km SE Churchill, Twin Lakes	Boreal forests	58.6309	-93.796	Malaise Trap	BIOUG:Churchill
JWDCK228-11	BOLD:AAG4829	Centre for Biodiversity Genomics	Anthomyzidae	Anthomyza	Anthomyza gilviventris	Kevin Barber	kevin.barber@nrcan-rncan.gc.ca			LLT-M Malaise trap,19th-23th,jul, 2010	J Wang	23-Jul-2010	Canada	Manitoba	Churchill	10 km SE Churchill, Farnworth Lake (Landing L.)	Tundra	58.704	-94.052	Malaise Trap	BIOUG:Churchill
JWDCJ1312-11	BOLD:AAB8787	Centre for Biodiversity Genomics	Lauxaniidae	Minettia	Minettia lupulina	BOLD ID Engine			Based on BIN cluster examined by Terre A. Wheeler	Based on BIN cluster examined by Terre A. WheelerRCB-H Handsweep, 1h 50meters	J Wang	27-Jul-2010	Canada	Manitoba	Churchill	23 km E Churchill, Ramsay Creek	Boreal forests	58.7306	-93.7804	Sweep Net	BIOUG:Churchill
JWDCA472-10	BOLD:AAC8885	Centre for Biodiversity Genomics	Muscidae	Coenosia		Valerie Levesque-Beaudin	valerie@uoguelph.ca	BIN based		malaise trap	A. Renaud	29-Jul-2007	Canada	Manitoba	Churchill	unspecified locality	Churchill, general coordinates	58.74	-93.82	Malaise Trap	BIOUG:Churchill
JWDCJ1340-11	BOLD:AAI1006	Centre for Biodiversity Genomics	Sepsidae	Themira	Themira pusilla	Valerie Levesque-Beaudin	valerie@uoguelph.ca	Morphology		::taxonomy:::endTaxonomy:RCB-H Handsweep, 1h 50meters	J Wang	27-Jul-2010	Canada	Manitoba	Churchill	23 km E Churchill, Ramsay Creek	Boreal forests	58.7306	-93.7804	Sweep Net	BIOUG:Churchill
JWDCJ170-11	BOLD:AAG5641	Centre for Biodiversity Genomics	Sepsidae	Themira	Themira pusilla	Valerie Levesque-Beaudin	valerie@uoguelph.ca	BIN based		::taxonomy:Based on BIN cluster examined by Terre A. Wheeler::endTaxonomy:	J Wang	14-Jul-2010	Canada	Manitoba	Churchill	12 km ESE Churchill, Launch Road	Fen	58.7541	-93.9974	Malaise Trap	BIOUG:Churchill
JWDCJ1368-11	BOLD:AAG0259	Centre for Biodiversity Genomics	Ulidiidae	Herina	Herina nigribasis	BOLD ID Engine			Based on BIN cluster examined by Terry A. Wheeler	::taxonomy:Based on BIN cluster examined by Terre A. Wheeler::endTaxonomy:RCB-M Malaise trap, 23th-27th,jul, 2009	J Wang	27-Jul-2010	Canada	Manitoba	Churchill	23 km E Churchill, Ramsay Creek	Boreal forests	58.7306	-93.7804	Malaise Trap	BIOUG:Churchill
JWDCJ1369-11	BOLD:AAG0259	Centre for Biodiversity Genomics	Ulidiidae	Herina	Herina nigribasis	BOLD ID Engine			Based on BIN cluster examined by Terry A. Wheeler	::taxonomy:Based on BIN cluster examined by Terre A. Wheeler::endTaxonomy:RCB-M Malaise trap, 23th-27th,jul, 2009	J Wang	27-Jul-2010	Canada	Manitoba	Churchill	23 km E Churchill, Ramsay Creek	Boreal forests	58.7306	-93.7804	Malaise Trap	BIOUG:Churchill
JWDCA373-10	BOLD:ACP6334	Centre for Biodiversity Genomics	Anthomyiidae	Botanophila	Botanophila profuga	Valerie Levesque-Beaudin	valerie@uoguelph.ca	BIN based		malaise trap	A. Renaud	29-Jul-2007	Canada	Manitoba	Churchill	unspecified locality	Churchill, general coordinates	58.74	-93.82	Malaise Trap	BIOUG:Churchill
JWDCA442-10	BOLD:ABY7837	Centre for Biodiversity Genomics	Muscidae	Thricops	Thricops hirtulus	CBG Taxonomy Unit	cbgtaxonomy@uoguelph.ca	BIN based	id-date: Jan 2026	malaise trap	A. Renaud	21-Jul-2007	Canada	Manitoba	Churchill	23 km E Churchill, Ramsay Creek		58.7306	-93.7804	Malaise Trap	BIOUG:Churchill
JWDCJ1397-11	BOLD:AAL8931	Centre for Biodiversity Genomics	Lauxaniidae	Homoneura	Homoneura sp. TAW1	Terry A. Wheeler	terry.wheeler@mcgill.ca			RCB-M Malaise trap, 23th-27th,jul, 2009	J Wang	27-Jul-2010	Canada	Manitoba	Churchill	23 km E Churchill, Ramsay Creek	Boreal forests	58.731	-93.78	Malaise Trap	BIOUG:Churchill
JWDCA375-10	BOLD:AAG2437	Centre for Biodiversity Genomics	Anthomyiidae	Fucellia	Fucellia ariciiformis	Valerie Levesque-Beaudin	valerie@uoguelph.ca	BIN based		malaise trap	A. Renaud	29-Jul-2007	Canada	Manitoba	Churchill	unspecified locality	Churchill, general coordinates	58.74	-93.82	Malaise Trap	BIOUG:Churchill
JWDCJ1442-11	BOLD:AAP8796	Centre for Biodiversity Genomics	Sepsidae	Themira	Themira germanica	Valerie Levesque-Beaudin	valerie@uoguelph.ca	Morphology		::taxonomy:::endTaxonomy:Handsweep,1h 50 meters	J Wang	28-Jul-2010	Canada	Manitoba	Churchill	10 km SE Churchill, Farnworth Lake (Landing L.)	Tundra	58.7045	-94.0525	Hand Collection	BIOUG:Churchill
JWDCJ1443-11	BOLD:AAG4829	Centre for Biodiversity Genomics	Anthomyzidae	Anthomyza	Anthomyza gilviventris	Kevin Barber	kevin.barber@nrcan-rncan.gc.ca			Handsweep,1h 50 meters	J Wang	28-Jul-2010	Canada	Manitoba	Churchill	10 km SE Churchill, Farnworth Lake (Landing L.)	Tundra	58.7045	-94.0525	Hand Collection	BIOUG:Churchill
JWDCJ1444-11	BOLD:AAG4829	Centre for Biodiversity Genomics	Anthomyzidae	Anthomyza	Anthomyza gilviventris	Kevin Barber	kevin.barber@nrcan-rncan.gc.ca			Handsweep,1h 50 meters	J Wang	28-Jul-2010	Canada	Manitoba	Churchill	10 km SE Churchill, Farnworth Lake (Landing L.)	Tundra	58.7045	-94.0525	Hand Collection	BIOUG:Churchill
JWDCC251-10	BOLD:AAG2434	Centre for Biodiversity Genomics	Anthomyiidae	Zaphne	Zaphne lineatocollis	Jade Savage	jsavage@ubishops.ca			malaise trap	Arctic Ecology 2009	19-Jul-2009	Canada	Manitoba	Churchill	26 km SE Churchill, Twin Lakes		58.63	-93.819	Malaise Trap	BIOUG:Churchill
JWDCJ1449-11	BOLD:AAG0259	Centre for Biodiversity Genomics	Ulidiidae	Herina	Herina nigribasis	BOLD ID Engine			Based on BIN cluster examined by Terry A. Wheeler	::taxonomy:Based on BIN cluster examined by Terre A. Wheeler::endTaxonomy:RCB-M Malaise trap, 27th-30th,jul, 2009	J Wang	30-Jul-2010	Canada	Manitoba	Churchill	23 km E Churchill, Ramsay Creek	Boreal forests	58.7306	-93.7804	Malaise Trap	BIOUG:Churchill
JWDCJ1450-11	BOLD:AAG0259	Centre for Biodiversity Genomics	Ulidiidae	Herina	Herina nigribasis	BOLD Identification System []		BOLD ID Engine	Family based on BIN cluster examined by Terry A. Wheeler	::taxonomy:Based on BIN cluster examined by Terre A. Wheeler::endTaxonomy:RCB-M Malaise trap, 27th-30th,jul, 2009	J Wang	30-Jul-2010	Canada	Manitoba	Churchill	23 km E Churchill, Ramsay Creek	Boreal forests	58.7306	-93.7804	Malaise Trap	BIOUG:Churchill
JWDOL503-10	BOLD:AAP3642	Centre for Biodiversity Genomics	Rhagionidae	Ptiolina	Ptiolina majuscula	Thomas S. Woodcock	thomasw@execulink.com			::taxonomy:::endTaxonomy:Handsweep	J Wang	12-Jul-2010	Canada	Manitoba	Churchill	23 km SE Churchill, Twin Lakes Road fen		58.661	-93.832	Sweep Net	BIOUG:Churchill
JWDCA378-10	BOLD:AAG2437	Centre for Biodiversity Genomics	Anthomyiidae	Fucellia	Fucellia ariciiformis	Valerie Levesque-Beaudin	valerie@uoguelph.ca	BIN based		malaise trap	A. Renaud	29-Jul-2007	Canada	Manitoba	Churchill	unspecified locality	Churchill, general coordinates	58.74	-93.82	Malaise Trap	BIOUG:Churchill
JWDCC004-10	BOLD:AAB9421	Centre for Biodiversity Genomics	Muscidae	Limnophora	Limnophora uniseta	Jade Savage	jsavage@ubishops.ca	BIN based		malaise trap	Arctic Ecology 2009	27-Jul-2009	Canada	Manitoba	Churchill	26 km SE Churchill, Twin Lakes		58.63	-93.819	Malaise Trap	BIOUG:Churchill
JWDCL020-11	BOLD:AAP8716	Centre for Biodiversity Genomics	Rhagionidae	Ptiolina		BOLD ID Engine				::taxonomy:Based on BIN cluster examined by Thomas Woodcock::endTaxonomy:Handsweep	J Wang	25-Jul-2010	Canada	Manitoba	Churchill	8 km E Churchill, Polar Bear Alley		58.765	-93.997	Sweep Net	BIOUG:Churchill
JWDCL021-11	BOLD:AAP8716	Centre for Biodiversity Genomics	Rhagionidae	Ptiolina		BOLD ID Engine				::taxonomy:Based on BIN cluster examined by Thomas Woodcock::endTaxonomy:Handsweep	J Wang	25-Jul-2010	Canada	Manitoba	Churchill	8 km E Churchill, Polar Bear Alley		58.765	-93.997	Sweep Net	BIOUG:Churchill
JWDCL022-11	BOLD:AAP8716	Centre for Biodiversity Genomics	Rhagionidae	Ptiolina		Thomas S. Woodcock	thomasw@execulink.com			::taxonomy:::endTaxonomy:Handsweep	J Wang	25-Jul-2010	Canada	Manitoba	Churchill	8 km E Churchill, Polar Bear Alley		58.765	-93.997	Hand Collection	BIOUG:Churchill
JWDCL025-11	BOLD:AAG2671	Centre for Biodiversity Genomics	Sepsidae	Themira	Themira malformans	Valerie Levesque-Beaudin	valerie@uoguelph.ca	BIN based		::taxonomy:Based on BIN cluster examined by Terre A. Wheeler::endTaxonomy:Handsweep	J Wang	25-Jul-2010	Canada	Manitoba	Churchill	2 km E Churchill, Rock Bluff D	West Bluff D North of Road	58.7673	-94.1134	Sweep Net	BIOUG:Churchill
JWDCL120-11	BOLD:AAP3642	Centre for Biodiversity Genomics	Rhagionidae	Ptiolina	Ptiolina majuscula	Thomas S. Woodcock	thomasw@execulink.com			::taxonomy:::endTaxonomy:LRF-P Hand sweep around Malaise Trap 1h 50meters	J Wang	22-Jul-2010	Canada	Manitoba	Churchill	12 km ESE Churchill, Launch Road	Fen	58.7541	-93.9974	Malaise Trap	BIOUG:Churchill
JWDCA352-10	BOLD:AAL8103	Centre for Biodiversity Genomics	Anthomyiidae			Valerie Levesque-Beaudin	valerie@uoguelph.ca	BIN based		malaise trap	A. Renaud	21-Jul-2007	Canada	Manitoba	Churchill	11 km S Churchill, Goose Creek		58.662	-94.165	Malaise Trap	BIOUG:Churchill
JWDCC406-10	BOLD:AAB9421	Centre for Biodiversity Genomics	Muscidae	Limnophora	Limnophora uniseta	Jade Savage	jsavage@ubishops.ca	BIN based		malaise trap	Arctic Ecology 2009	19-Jul-2009	Canada	Manitoba	Churchill	26 km SE Churchill, Twin Lakes		58.63	-93.819	Malaise Trap	BIOUG:Churchill
JWDCL640-11	BOLD:AAG9063	Centre for Biodiversity Genomics	Chamaemyiidae	Chamaemyia	Chamaemyia sp. TAW1	Terry A. Wheeler	terry.wheeler@mcgill.ca			::taxonomy:::endTaxonomy:LRF-P Hand sweep around Malaise Trap 1h 50meters	J Wang	19-Jul-2010	Canada	Manitoba	Churchill	12 km ESE Churchill, Launch Road	Fen	58.7541	-93.9974	Malaise Trap	BIOUG:Churchill
JWDCC035-10	BOLD:AAG2502	Centre for Biodiversity Genomics	Anthomyiidae	Botanophila		BOLD Identification System []		BOLD ID Engine		malaise trap	Arctic Ecology 2009	21-Jul-2009	Canada	Manitoba	Churchill	26 km SE Churchill, Twin Lakes burn site		58.6173	-93.8123	Malaise Trap	BIOUG:Churchill
JWDCL662-11	BOLD:AAG4829	Centre for Biodiversity Genomics	Anthomyzidae	Anthomyza	Anthomyza gilviventris	Valerie Levesque-Beaudin	valerie@uoguelph.ca	BIN based		::taxonomy:Based on BIN cluster examined by Terre A. Wheeler::endTaxonomy:LRF-P Hand sweep around Malaise Trap 1h 50meters	J Wang	19-Jul-2010	Canada	Manitoba	Churchill	12 km ESE Churchill, Launch Road	Fen	58.7541	-93.9974	Malaise Trap	BIOUG:Churchill
JWDCC915-10	BOLD:AAG6980	Centre for Biodiversity Genomics	Anthomyiidae	Botanophila		BOLD Identification System []		BOLD ID Engine		malaise trap	JM Cumming	21-Jul-2009	Canada	Manitoba	Churchill	10 km E Churchill, Launch Road		58.7543	-93.9968	Malaise Trap	BIOUG:Churchill
JWDCL664-11	BOLD:AAG4829	Centre for Biodiversity Genomics	Anthomyzidae	Anthomyza	Anthomyza gilviventris	Kevin Barber	kevin.barber@nrcan-rncan.gc.ca			LRF-P Hand sweep around Malaise Trap 1h 50meters	J Wang	19-Jul-2010	Canada	Manitoba	Churchill	12 km ESE Churchill, Launch Road	Fen	58.7541	-93.9974	Malaise Trap	BIOUG:Churchill
JWDCL665-11	BOLD:AAQ3561	Centre for Biodiversity Genomics	Anthomyzidae	Carexomyza	Carexomyza marshalli	Valerie Levesque-Beaudin	valerie@uoguelph.ca	BIN based		::taxonomy:::endTaxonomy:LRF-P Hand sweep around Malaise Trap 1h 50meters	J Wang	19-Jul-2010	Canada	Manitoba	Churchill	12 km ESE Churchill, Launch Road	Fen	58.7541	-93.9974	Malaise Trap	BIOUG:Churchill
JWDCC917-10	BOLD:AAC2498	Centre for Biodiversity Genomics	Muscidae	Helina	Helina evecta	Anais Renaud	anais_renaud@umanitoba.ca	BOLD ID Engine		malaise trap	JM Cumming	21-Jul-2009	Canada	Manitoba	Churchill	10 km E Churchill, Launch Road		58.7543	-93.9968	Malaise Trap	BIOUG:Churchill
JWDCC919-10	BOLD:ABX5991	Centre for Biodiversity Genomics	Muscidae	Helina	Helina fulvisquama	Jinjing Wang	gs00811@gmail.com			malaise trap	JM Cumming	21-Jul-2009	Canada	Manitoba	Churchill	10 km E Churchill, Launch Road		58.7543	-93.9968	Malaise Trap	BIOUG:Churchill
JWDCC782-10	BOLD:ABY7837	Centre for Biodiversity Genomics	Muscidae	Thricops	Thricops hirtulus	CBG Taxonomy Unit	cbgtaxonomy@uoguelph.ca	BIN based	id-date: Jan 2026	malaise trap	JM Cumming	28-Jul-2009	Canada	Manitoba	Churchill	10 km E Churchill, Launch Road		58.7543	-93.9968	Malaise Trap	BIOUG:Churchill
JWDCC783-10	BOLD:AAC2702	Centre for Biodiversity Genomics	Muscidae	Limnophora		Anais Renaud	anais_renaud@umanitoba.ca	BOLD ID Engine		malaise trap	JM Cumming	28-Jul-2009	Canada	Manitoba	Churchill	10 km E Churchill, Launch Road		58.7543	-93.9968	Malaise Trap	BIOUG:Churchill
JWDCC785-10	BOLD:ABX5991	Centre for Biodiversity Genomics	Muscidae	Helina	Helina fulvisquama	Jinjing Wang	gs00811@gmail.com			malaise trap	JM Cumming	28-Jul-2009	Canada	Manitoba	Churchill	10 km E Churchill, Launch Road		58.7543	-93.9968	Malaise Trap	BIOUG:Churchill
JWDCC786-10	BOLD:AAC2498	Centre for Biodiversity Genomics	Muscidae	Helina	Helina evecta	Anais Renaud	anais_renaud@umanitoba.ca	BOLD ID Engine		malaise trap	JM Cumming	28-Jul-2009	Canada	Manitoba	Churchill	10 km E Churchill, Launch Road		58.7543	-93.9968	Malaise Trap	BIOUG:Churchill
JWDCC787-10	BOLD:AAC2498	Centre for Biodiversity Genomics	Muscidae	Helina	Helina evecta	Anais Renaud	anais_renaud@umanitoba.ca	BOLD ID Engine		malaise trap	JM Cumming	28-Jul-2009	Canada	Manitoba	Churchill	10 km E Churchill, Launch Road		58.7543	-93.9968	Malaise Trap	BIOUG:Churchill
JWDCC788-10	BOLD:AAC2498	Centre for Biodiversity Genomics	Muscidae	Helina	Helina evecta	Anais Renaud	anais_renaud@umanitoba.ca	BOLD ID Engine		malaise trap	JM Cumming	28-Jul-2009	Canada	Manitoba	Churchill	10 km E Churchill, Launch Road		58.7543	-93.9968	Malaise Trap	BIOUG:Churchill
JWDCC789-10	BOLD:AAE6219	Centre for Biodiversity Genomics	Muscidae	Phaonia	Phaonia protuberans	Jinjing Wang	gs00811@gmail.com			malaise trap	JM Cumming	28-Jul-2009	Canada	Manitoba	Churchill	10 km E Churchill, Launch Road		58.7543	-93.9968	Malaise Trap	BIOUG:Churchill
JWDCC790-10	BOLD:AAC6709	Centre for Biodiversity Genomics	Muscidae	Mydaea	Mydaea obscurella	Jade Savage	jsavage@ubishops.ca	BIN based		malaise trap	JM Cumming	28-Jul-2009	Canada	Manitoba	Churchill	10 km E Churchill, Launch Road		58.7543	-93.9968	Malaise Trap	BIOUG:Churchill
JWDCC791-10	BOLD:AAF3084	Centre for Biodiversity Genomics	Muscidae	Spilogona	Spilogona trigonata	Jinjing Wang	gs00811@gmail.com			malaise trap	JM Cumming	28-Jul-2009	Canada	Manitoba	Churchill	10 km E Churchill, Launch Road		58.7543	-93.9968	Malaise Trap	BIOUG:Churchill
JWDCC798-10	BOLD:AAL7524	Centre for Biodiversity Genomics	Anthomyiidae							malaise trap	JM Cumming	28-Jul-2009	Canada	Manitoba	Churchill	10 km E Churchill, Launch Road		58.7543	-93.9968	Malaise Trap	BIOUG:Churchill
JWDCC799-10	BOLD:ACZ5374	Centre for Biodiversity Genomics	Anthomyiidae	Lasiomma	Lasiomma nr. picipes	Jade Savage	jsavage@ubishops.ca			malaise trap	JM Cumming	28-Jul-2009	Canada	Manitoba	Churchill	10 km E Churchill, Launch Road		58.7543	-93.9968	Malaise Trap	BIOUG:Churchill
JWDCC800-10	BOLD:AAG2445	Centre for Biodiversity Genomics	Anthomyiidae	Lasiomma	Lasiomma cuneicorne	Jade Savage	jsavage@ubishops.ca			malaise trap	JM Cumming	28-Jul-2009	Canada	Manitoba	Churchill	10 km E Churchill, Launch Road		58.7543	-93.9968	Malaise Trap	BIOUG:Churchill
JWDCC801-10	BOLD:AAG1782	Centre for Biodiversity Genomics	Anthomyiidae	Pegomya		BOLD Identification System []		BOLD ID Engine		malaise trap	JM Cumming	28-Jul-2009	Canada	Manitoba	Churchill	10 km E Churchill, Launch Road		58.7543	-93.9968	Malaise Trap	BIOUG:Churchill
JWDCC836-10	BOLD:AAG6980	Centre for Biodiversity Genomics	Anthomyiidae	Botanophila		BOLD Identification System []		BOLD ID Engine		malaise trap	JM Cumming	28-Jul-2009	Canada	Manitoba	Churchill	10 km E Churchill, Launch Road		58.7543	-93.9968	Malaise Trap	BIOUG:Churchill
JWDCC837-10	BOLD:AAL7526	Centre for Biodiversity Genomics	Anthomyiidae							malaise trap	JM Cumming	28-Jul-2009	Canada	Manitoba	Churchill	10 km E Churchill, Launch Road		58.7543	-93.9968	Malaise Trap	BIOUG:Churchill
JWDCC838-10	BOLD:AAL6947	Centre for Biodiversity Genomics	Muscidae	Coenosia		Valerie Levesque-Beaudin	valerie@uoguelph.ca	BIN based		malaise trap	JM Cumming	28-Jul-2009	Canada	Manitoba	Churchill	10 km E Churchill, Launch Road		58.7543	-93.9968	Malaise Trap	BIOUG:Churchill
JWDCC839-10	BOLD:AAC2498	Centre for Biodiversity Genomics	Muscidae	Helina	Helina evecta	Anais Renaud	anais_renaud@umanitoba.ca	BOLD ID Engine		malaise trap	JM Cumming	28-Jul-2009	Canada	Manitoba	Churchill	10 km E Churchill, Launch Road		58.7543	-93.9968	Malaise Trap	BIOUG:Churchill
JWDCC840-10	BOLD:ABY7837	Centre for Biodiversity Genomics	Muscidae	Thricops	Thricops hirtulus	CBG Taxonomy Unit	cbgtaxonomy@uoguelph.ca	BIN based	id-date: Jan 2026	malaise trap	JM Cumming	28-Jul-2009	Canada	Manitoba	Churchill	10 km E Churchill, Launch Road		58.7543	-93.9968	Malaise Trap	BIOUG:Churchill
JWDCC852-10	BOLD:AAG2445	Centre for Biodiversity Genomics	Anthomyiidae	Lasiomma	Lasiomma cuneicorne	Jade Savage	jsavage@ubishops.ca			malaise trap	JM Cumming	21-Jul-2009	Canada	Manitoba	Churchill	10 km E Churchill, Launch Road		58.7543	-93.9968	Malaise Trap	BIOUG:Churchill
JWDCC853-10	BOLD:AAL7527	Centre for Biodiversity Genomics	Anthomyiidae	Anthomyia	Anthomyia mimetica	BOLD Identification System []		BOLD ID Engine		malaise trap	JM Cumming	21-Jul-2009	Canada	Manitoba	Churchill	10 km E Churchill, Launch Road		58.7543	-93.9968	Malaise Trap	BIOUG:Churchill
JWDCC404-10	BOLD:AAB9421	Centre for Biodiversity Genomics	Muscidae	Limnophora	Limnophora uniseta	Jade Savage	jsavage@ubishops.ca	BIN based		malaise trap	Arctic Ecology 2009	19-Jul-2009	Canada	Manitoba	Churchill	26 km SE Churchill, Twin Lakes		58.63	-93.819	Malaise Trap	BIOUG:Churchill
JWDCC405-10	BOLD:AAG2475	Centre for Biodiversity Genomics	Anthomyiidae	Delia	Delia longicauda	BOLD Identification System []		BOLD ID Engine		malaise trap	Arctic Ecology 2009	19-Jul-2009	Canada	Manitoba	Churchill	26 km SE Churchill, Twin Lakes		58.63	-93.819	Malaise Trap	BIOUG:Churchill
JWDCC876-10	BOLD:AAD0642	Centre for Biodiversity Genomics	Muscidae	Helina	Helina reversio	Jinjing Wang	gs00811@gmail.com			malaise trap	JM Cumming	20-Jul-2009	Canada	Manitoba	Churchill	23 km E Churchill, Ramsay Creek		58.7306	-93.7804	Malaise Trap	BIOUG:Churchill
JWDCC877-10	BOLD:AAD0642	Centre for Biodiversity Genomics	Muscidae	Helina	Helina reversio	Jinjing Wang	gs00811@gmail.com			malaise trap	JM Cumming	20-Jul-2009	Canada	Manitoba	Churchill	23 km E Churchill, Ramsay Creek		58.7306	-93.7804	Malaise Trap	BIOUG:Churchill
JWDCC881-10	BOLD:AAF6699	Centre for Biodiversity Genomics	Muscidae	Phaonia	Phaonia consobrina	Jinjing Wang	gs00811@gmail.com			malaise trap	JM Cumming	20-Jul-2009	Canada	Manitoba	Churchill	23 km E Churchill, Ramsay Creek		58.7306	-93.7804	Malaise Trap	BIOUG:Churchill
JWDCC883-10	BOLD:ABX5991	Centre for Biodiversity Genomics	Muscidae	Helina	Helina fulvisquama	Jinjing Wang	gs00811@gmail.com			malaise trap	JM Cumming	20-Jul-2009	Canada	Manitoba	Churchill	23 km E Churchill, Ramsay Creek		58.7306	-93.7804	Malaise Trap	BIOUG:Churchill
JWDCC884-10	BOLD:AAC0888	Centre for Biodiversity Genomics	Muscidae	Phaonia		Valerie Levesque-Beaudin	valerie@uoguelph.ca	BIN based		malaise trap	JM Cumming	20-Jul-2009	Canada	Manitoba	Churchill	23 km E Churchill, Ramsay Creek		58.7306	-93.7804	Malaise Trap	BIOUG:Churchill
JWDCC885-10	BOLD:AAC2498	Centre for Biodiversity Genomics	Muscidae	Helina	Helina evecta	Anais Renaud	anais_renaud@umanitoba.ca	BOLD ID Engine		malaise trap	JM Cumming	20-Jul-2009	Canada	Manitoba	Churchill	23 km E Churchill, Ramsay Creek		58.7306	-93.7804	Malaise Trap	BIOUG:Churchill
JWDCC009-10	BOLD:AAG2512	Centre for Biodiversity Genomics	Anthomyiidae	Lasiomma	Lasiomma atricaudum	Jade Savage	jsavage@ubishops.ca			malaise trap	Arctic Ecology 2009	27-Jul-2009	Canada	Manitoba	Churchill	26 km SE Churchill, Twin Lakes		58.63	-93.819	Malaise Trap	BIOUG:Churchill
JWDCC010-10	BOLD:AAD0642	Centre for Biodiversity Genomics	Muscidae	Helina	Helina reversio	Paul D.N. Hebert	phebert@uoguelph.ca			malaise trap	Arctic Ecology 2009	27-Jul-2009	Canada	Manitoba	Churchill	26 km SE Churchill, Twin Lakes		58.63	-93.819	Malaise Trap	BIOUG:Churchill
JWDCC011-10	BOLD:AAB2730	Centre for Biodiversity Genomics	Muscidae	Limnophora	Limnophora sp. 1 AKR	Jade Savage	jsavage@ubishops.ca	BIN based		malaise trap	Arctic Ecology 2009	27-Jul-2009	Canada	Manitoba	Churchill	26 km SE Churchill, Twin Lakes		58.63	-93.819	Malaise Trap	BIOUG:Churchill
JWDCC012-10	BOLD:AAB8429	Centre for Biodiversity Genomics	Muscidae	Lispe	Lispe tentaculata	Jade Savage	jsavage@ubishops.ca	BIN based		malaise trap	Arctic Ecology 2009	27-Jul-2009	Canada	Manitoba	Churchill	26 km SE Churchill, Twin Lakes		58.63	-93.819	Malaise Trap	BIOUG:Churchill
JWDCC014-10	BOLD:ABY7837	Centre for Biodiversity Genomics	Muscidae	Thricops	Thricops hirtulus	CBG Taxonomy Unit	cbgtaxonomy@uoguelph.ca	BIN based	id-date: Jan 2026	malaise trap	Arctic Ecology 2009	27-Jul-2009	Canada	Manitoba	Churchill	26 km SE Churchill, Twin Lakes		58.63	-93.819	Malaise Trap	BIOUG:Churchill
JWDCC016-10	BOLD:AAF6699	Centre for Biodiversity Genomics	Muscidae	Phaonia	Phaonia consobrina	Paul D.N. Hebert	phebert@uoguelph.ca			malaise trap	Arctic Ecology 2009	27-Jul-2009	Canada	Manitoba	Churchill	26 km SE Churchill, Twin Lakes		58.63	-93.819	Malaise Trap	BIOUG:Churchill
JWDCC017-10	BOLD:AAE6220	Centre for Biodiversity Genomics	Muscidae	Phaonia	Phaonia luteva	Paul D.N. Hebert	phebert@uoguelph.ca			malaise trap	Arctic Ecology 2009	27-Jul-2009	Canada	Manitoba	Churchill	26 km SE Churchill, Twin Lakes		58.63	-93.819	Malaise Trap	BIOUG:Churchill
JWDCC018-10	BOLD:AAB9421	Centre for Biodiversity Genomics	Muscidae	Limnophora	Limnophora uniseta	Jade Savage	jsavage@ubishops.ca	BIN based		malaise trap	Arctic Ecology 2009	27-Jul-2009	Canada	Manitoba	Churchill	26 km SE Churchill, Twin Lakes		58.63	-93.819	Malaise Trap	BIOUG:Churchill
JWDCC019-10	BOLD:AAD0642	Centre for Biodiversity Genomics	Muscidae	Helina	Helina reversio	Paul D.N. Hebert	phebert@uoguelph.ca			malaise trap	Arctic Ecology 2009	27-Jul-2009	Canada	Manitoba	Churchill	26 km SE Churchill, Twin Lakes		58.63	-93.819	Malaise Trap	BIOUG:Churchill
JWDCC021-10	BOLD:AAB2730	Centre for Biodiversity Genomics	Muscidae	Limnophora	Limnophora sp. 1 AKR	Jade Savage	jsavage@ubishops.ca	BIN based		malaise trap	Arctic Ecology 2009	27-Jul-2009	Canada	Manitoba	Churchill	26 km SE Churchill, Twin Lakes		58.63	-93.819	Malaise Trap	BIOUG:Churchill
JWDCC022-10	BOLD:AAN5493	Centre for Biodiversity Genomics	Anthomyiidae	Alliopsis	Alliopsis constrictor	Mikko Pentinsaari	mikko.pentinsaari@agr.gc.ca	BIN based		malaise trap	Arctic Ecology 2009	27-Jul-2009	Canada	Manitoba	Churchill	26 km SE Churchill, Twin Lakes		58.63	-93.819	Malaise Trap	BIOUG:Churchill
JWDCC023-10	BOLD:AAG2434	Centre for Biodiversity Genomics	Anthomyiidae	Zaphne	Zaphne lineatocollis	Jade Savage	jsavage@ubishops.ca			malaise trap	Arctic Ecology 2009	27-Jul-2009	Canada	Manitoba	Churchill	26 km SE Churchill, Twin Lakes		58.63	-93.819	Malaise Trap	BIOUG:Churchill
JWDCC024-10		Centre for Biodiversity Genomics	Muscidae	Helina	Helina squalens	Paul D.N. Hebert	phebert@uoguelph.ca			malaise trap	Arctic Ecology 2009	27-Jul-2009	Canada	Manitoba	Churchill	26 km SE Churchill, Twin Lakes		58.63	-93.819		BIOUG:Churchill
JWDCC025-10	BOLD:AAB9421	Centre for Biodiversity Genomics	Muscidae	Limnophora	Limnophora uniseta	Jade Savage	jsavage@ubishops.ca	BIN based		malaise trap	Arctic Ecology 2009	27-Jul-2009	Canada	Manitoba	Churchill	26 km SE Churchill, Twin Lakes		58.63	-93.819	Malaise Trap	BIOUG:Churchill
JWDCC026-10	BOLD:AAB9421	Centre for Biodiversity Genomics	Muscidae	Limnophora	Limnophora uniseta	Jade Savage	jsavage@ubishops.ca	BIN based		malaise trap	Arctic Ecology 2009	27-Jul-2009	Canada	Manitoba	Churchill	26 km SE Churchill, Twin Lakes		58.63	-93.819	Malaise Trap	BIOUG:Churchill
JWDCC027-10	BOLD:AAB9421	Centre for Biodiversity Genomics	Muscidae	Limnophora	Limnophora uniseta	Jade Savage	jsavage@ubishops.ca	BIN based		malaise trap	Arctic Ecology 2009	27-Jul-2009	Canada	Manitoba	Churchill	26 km SE Churchill, Twin Lakes		58.63	-93.819	Malaise Trap	BIOUG:Churchill
JWDCC033-10	BOLD:AAE6221	Centre for Biodiversity Genomics	Muscidae	Phaonia	Phaonia errans	Paul D.N. Hebert	phebert@uoguelph.ca			malaise trap	Arctic Ecology 2009	21-Jul-2009	Canada	Manitoba	Churchill	26 km SE Churchill, Twin Lakes burn site		58.6173	-93.8123	Malaise Trap	BIOUG:Churchill
JWDCC914-10	BOLD:AAL7528	Centre for Biodiversity Genomics	Anthomyiidae	Botanophila	Botanophila sericea	BOLD Identification System []		BOLD ID Engine		malaise trap	JM Cumming	21-Jul-2009	Canada	Manitoba	Churchill	10 km E Churchill, Launch Road		58.7543	-93.9968	Malaise Trap	BIOUG:Churchill
JWDCC036-10	BOLD:AAG2502	Centre for Biodiversity Genomics	Anthomyiidae	Botanophila		BOLD Identification System []		BOLD ID Engine		malaise trap	Arctic Ecology 2009	21-Jul-2009	Canada	Manitoba	Churchill	26 km SE Churchill, Twin Lakes burn site		58.6173	-93.8123	Malaise Trap	BIOUG:Churchill
JWDCC037-10	BOLD:AAG2502	Centre for Biodiversity Genomics	Anthomyiidae	Botanophila		BOLD Identification System []		BOLD ID Engine		malaise trap	Arctic Ecology 2009	21-Jul-2009	Canada	Manitoba	Churchill	26 km SE Churchill, Twin Lakes burn site		58.6173	-93.8123	Malaise Trap	BIOUG:Churchill
JWDCC038-10	BOLD:ABX5991	Centre for Biodiversity Genomics	Muscidae	Helina	Helina fulvisquama	Paul D.N. Hebert	phebert@uoguelph.ca			malaise trap	Arctic Ecology 2009	21-Jul-2009	Canada	Manitoba	Churchill	26 km SE Churchill, Twin Lakes burn site		58.6173	-93.8123	Malaise Trap	BIOUG:Churchill
JWDCC918-10	BOLD:AAC2498	Centre for Biodiversity Genomics	Muscidae	Helina	Helina evecta	Anais Renaud	anais_renaud@umanitoba.ca	BOLD ID Engine		malaise trap	JM Cumming	21-Jul-2009	Canada	Manitoba	Churchill	10 km E Churchill, Launch Road		58.7543	-93.9968	Malaise Trap	BIOUG:Churchill
JWDCC040-10	BOLD:AAC2498	Centre for Biodiversity Genomics	Muscidae	Helina	Helina evecta	Paul D.N. Hebert	phebert@uoguelph.ca			malaise trap	Arctic Ecology 2009	21-Jul-2009	Canada	Manitoba	Churchill	26 km SE Churchill, Twin Lakes burn site		58.6173	-93.8123	Malaise Trap	BIOUG:Churchill
JWDCC042-10	BOLD:AAL9120	Centre for Biodiversity Genomics	Anthomyiidae	Delia		BOLD Identification System [2017]		BOLD ID Engine		malaise trap	Arctic Ecology 2009	21-Jul-2009	Canada	Manitoba	Churchill	26 km SE Churchill, Twin Lakes burn site		58.6173	-93.8123	Malaise Trap	BIOUG:Churchill
JWDCC043-10	BOLD:AAG2502	Centre for Biodiversity Genomics	Anthomyiidae	Botanophila		BOLD Identification System []		BOLD ID Engine		malaise trap	Arctic Ecology 2009	21-Jul-2009	Canada	Manitoba	Churchill	26 km SE Churchill, Twin Lakes burn site		58.6173	-93.8123	Malaise Trap	BIOUG:Churchill
JWDCC044-10	BOLD:AAN5494	Centre for Biodiversity Genomics	Anthomyiidae	Pegoplata	Pegoplata nigroscutellata	BOLD Identification System []		BOLD ID Engine		malaise trap	Arctic Ecology 2009	21-Jul-2009	Canada	Manitoba	Churchill	26 km SE Churchill, Twin Lakes burn site		58.6173	-93.8123	Malaise Trap	BIOUG:Churchill
JWDCC045-10	BOLD:AAL9120	Centre for Biodiversity Genomics	Anthomyiidae	Delia		BOLD Identification System [2017]		BOLD ID Engine		malaise trap	Arctic Ecology 2009	21-Jul-2009	Canada	Manitoba	Churchill	26 km SE Churchill, Twin Lakes burn site		58.6173	-93.8123	Malaise Trap	BIOUG:Churchill
JWDCC046-10	BOLD:AAG2500	Centre for Biodiversity Genomics	Anthomyiidae	Alliopsis	Alliopsis silvestris	BOLD Identification System []		BOLD ID Engine		malaise trap	Arctic Ecology 2009	21-Jul-2009	Canada	Manitoba	Churchill	26 km SE Churchill, Twin Lakes burn site		58.6173	-93.8123	Malaise Trap	BIOUG:Churchill
JWDCC047-10	BOLD:AAC2498	Centre for Biodiversity Genomics	Muscidae	Helina	Helina evecta	Paul D.N. Hebert	phebert@uoguelph.ca			malaise trap	Arctic Ecology 2009	21-Jul-2009	Canada	Manitoba	Churchill	26 km SE Churchill, Twin Lakes burn site		58.6173	-93.8123	Malaise Trap	BIOUG:Churchill
JWDCC053-10	BOLD:AAG2512	Centre for Biodiversity Genomics	Anthomyiidae	Lasiomma	Lasiomma atricaudum	Jade Savage	jsavage@ubishops.ca			malaise trap	Arctic Ecology 2009	26-Jul-2009	Canada	Manitoba	Churchill	26 km SE Churchill, Twin Lakes		58.63	-93.819	Malaise Trap	BIOUG:Churchill
JWDCC068-10	BOLD:AAC8884	Centre for Biodiversity Genomics	Muscidae	Coenosia	Coenosia verralli	Paul D.N. Hebert	phebert@uoguelph.ca			malaise trap	Arctic Ecology 2009	26-Jul-2009	Canada	Manitoba	Churchill	26 km SE Churchill, Twin Lakes		58.63	-93.819	Malaise Trap	BIOUG:Churchill
JWDCC069-10	BOLD:AAL7514	Centre for Biodiversity Genomics	Anthomyiidae	Lasiomma	Lasiomma latipenne	BOLD Identification System []		BOLD ID Engine		malaise trap	Arctic Ecology 2009	21-Jul-2009	Canada	Manitoba	Churchill	26 km SE Churchill, Twin Lakes burn site		58.6173	-93.8123	Malaise Trap	BIOUG:Churchill
JWDCC073-10	BOLD:AAG2502	Centre for Biodiversity Genomics	Anthomyiidae	Botanophila		BOLD Identification System []		BOLD ID Engine		malaise trap	Arctic Ecology 2009	21-Jul-2009	Canada	Manitoba	Churchill	26 km SE Churchill, Twin Lakes burn site		58.6173	-93.8123	Malaise Trap	BIOUG:Churchill
JWDCC212-10	BOLD:ABY7837	Centre for Biodiversity Genomics	Muscidae	Thricops	Thricops hirtulus	CBG Taxonomy Unit	cbgtaxonomy@uoguelph.ca	BIN based	id-date: Jan 2026	malaise trap	Arctic Ecology 2010	19-Jul-2009	Canada	Manitoba	Churchill	26 km SE Churchill, Twin Lakes burn site		58.6173	-93.8123	Malaise Trap	BIOUG:Churchill
JWDCC420-10	BOLD:AAG1704	Centre for Biodiversity Genomics	Muscidae	Lispocephala	Lispocephala erythrocera	Jade Savage	jsavage@ubishops.ca	BIN based		malaise trap	Arctic Ecology 2009	19-Jul-2009	Canada	Manitoba	Churchill	26 km SE Churchill, Twin Lakes		58.63	-93.819	Malaise Trap	BIOUG:Churchill
JWDCC091-10	BOLD:AAE6221	Centre for Biodiversity Genomics	Muscidae	Phaonia	Phaonia errans	Paul D.N. Hebert	phebert@uoguelph.ca			malaise trap	Arctic Ecology 2009	19-Jul-2009	Canada	Manitoba	Churchill	23 km E Churchill, Ramsay Creek		58.7306	-93.7804	Malaise Trap	BIOUG:Churchill
JWDCC092-10	BOLD:AAL7527	Centre for Biodiversity Genomics	Anthomyiidae	Anthomyia	Anthomyia mimetica	BOLD Identification System []		BOLD ID Engine		malaise trap	Arctic Ecology 2009	19-Jul-2009	Canada	Manitoba	Churchill	23 km E Churchill, Ramsay Creek		58.7306	-93.7804	Malaise Trap	BIOUG:Churchill
JWDCC093-10	BOLD:ABY5744	Centre for Biodiversity Genomics	Anthomyiidae	Anthomyia		Jeremy deWaard	jeremy.dewaard+1@gmail.com	Image and sequence based		malaise trap	Arctic Ecology 2009	19-Jul-2009	Canada	Manitoba	Churchill	23 km E Churchill, Ramsay Creek		58.7306	-93.7804	Malaise Trap	BIOUG:Churchill
JWDCC094-10	BOLD:AAL5778	Centre for Biodiversity Genomics	Muscidae	Helina	Helina humilis	Paul D.N. Hebert	phebert@uoguelph.ca			malaise trap	Arctic Ecology 2009	19-Jul-2009	Canada	Manitoba	Churchill	23 km E Churchill, Ramsay Creek		58.7306	-93.7804	Malaise Trap	BIOUG:Churchill
JWDCC095-10	BOLD:ABY7837	Centre for Biodiversity Genomics	Muscidae	Thricops	Thricops hirtulus	CBG Taxonomy Unit	cbgtaxonomy@uoguelph.ca	BIN based	id-date: Jan 2026	malaise trap	Arctic Ecology 2009	19-Jul-2009	Canada	Manitoba	Churchill	23 km E Churchill, Ramsay Creek		58.7306	-93.7804	Malaise Trap	BIOUG:Churchill
JWDCC096-10	BOLD:AAC2498	Centre for Biodiversity Genomics	Muscidae	Helina	Helina evecta	Anais Renaud	anais_renaud@umanitoba.ca	BOLD ID Engine		malaise trap	Arctic Ecology 2009	19-Jul-2009	Canada	Manitoba	Churchill	23 km E Churchill, Ramsay Creek		58.7306	-93.7804	Malaise Trap	BIOUG:Churchill
JWDCC097-10	BOLD:AAG2434	Centre for Biodiversity Genomics	Anthomyiidae	Zaphne	Zaphne lineatocollis	Jade Savage	jsavage@ubishops.ca			malaise trap	Arctic Ecology 2009	19-Jul-2009	Canada	Manitoba	Churchill	23 km E Churchill, Ramsay Creek		58.7306	-93.7804	Malaise Trap	BIOUG:Churchill
JWDCC098-10	BOLD:AAL7514	Centre for Biodiversity Genomics	Anthomyiidae	Lasiomma	Lasiomma latipenne	Jade Savage	jsavage@ubishops.ca			malaise trap	Arctic Ecology 2009	19-Jul-2009	Canada	Manitoba	Churchill	23 km E Churchill, Ramsay Creek		58.7306	-93.7804	Malaise Trap	BIOUG:Churchill
JWDCC100-10	BOLD:AAC2498	Centre for Biodiversity Genomics	Muscidae	Helina	Helina evecta	Anais Renaud	anais_renaud@umanitoba.ca	BOLD ID Engine		malaise trap	Arctic Ecology 2009	19-Jul-2009	Canada	Manitoba	Churchill	23 km E Churchill, Ramsay Creek		58.7306	-93.7804	Malaise Trap	BIOUG:Churchill
JWDCL486-11	BOLD:AAP8873	Centre for Biodiversity Genomics	Micropezidae	Cnodacophora	Cnodacophora nasoni	Terry A. Wheeler	terry.wheeler@mcgill.ca			::taxonomy:::endTaxonomy:Handsweep 1 hour 50 meters	J Wang	19-Jul-2010	Canada	Manitoba	Churchill	Old Dunp		58.7568	-94.0317	Sweep Net	BIOUG:Churchill
JWDCC102-10	BOLD:AAF6699	Centre for Biodiversity Genomics	Muscidae	Phaonia	Phaonia consobrina	Jinjing Wang	gs00811@gmail.com		DNA Barcode Identification	::taxonomy:DNA Barcode Identification::endTaxonomy:malaise trap	Arctic Ecology 2009	19-Jul-2009	Canada	Manitoba	Churchill	23 km E Churchill, Ramsay Creek		58.7306	-93.7804	Malaise Trap	BIOUG:Churchill
JWDCC103-10	BOLD:AAG2443	Centre for Biodiversity Genomics	Anthomyiidae	Zaphne	Zaphne zetterstedtii	Jade Savage	jsavage@ubishops.ca			malaise trap	Arctic Ecology 2009	19-Jul-2009	Canada	Manitoba	Churchill	23 km E Churchill, Ramsay Creek		58.7306	-93.7804	Malaise Trap	BIOUG:Churchill
JWDCC104-10	BOLD:AAC2498	Centre for Biodiversity Genomics	Muscidae	Helina	Helina evecta	Anais Renaud	anais_renaud@umanitoba.ca	BOLD ID Engine		malaise trap	Arctic Ecology 2009	19-Jul-2009	Canada	Manitoba	Churchill	23 km E Churchill, Ramsay Creek		58.7306	-93.7804	Malaise Trap	BIOUG:Churchill
JWDCC105-10	BOLD:AAB7602	Centre for Biodiversity Genomics	Muscidae	Coenosia	Coenosia comita	Jinjing Wang	gs00811@gmail.com			malaise trap	Arctic Ecology 2009	19-Jul-2009	Canada	Manitoba	Churchill	23 km E Churchill, Ramsay Creek		58.7306	-93.7804	Malaise Trap	BIOUG:Churchill
JWDCC106-10	BOLD:AAC2498	Centre for Biodiversity Genomics	Muscidae	Helina	Helina evecta	Anais Renaud	anais_renaud@umanitoba.ca	BOLD ID Engine		malaise trap	Arctic Ecology 2009	19-Jul-2009	Canada	Manitoba	Churchill	23 km E Churchill, Ramsay Creek		58.7306	-93.7804	Malaise Trap	BIOUG:Churchill
JWDCC107-10	BOLD:AAC2498	Centre for Biodiversity Genomics	Muscidae	Helina	Helina evecta	Anais Renaud	anais_renaud@umanitoba.ca	BOLD ID Engine		malaise trap	Arctic Ecology 2009	19-Jul-2009	Canada	Manitoba	Churchill	23 km E Churchill, Ramsay Creek		58.7306	-93.7804	Malaise Trap	BIOUG:Churchill
JWDCL493-11	BOLD:AAG9066	Centre for Biodiversity Genomics	Stratiomyidae	Stratiomys	Stratiomys laticeps	Norman E. Woodley	nwoodley@sel.barc.usda.gov	Morphology		Pantrap	P. Kevan/T. Woodcock	24-Jul-2010	Canada	Manitoba	Churchill	Churchill MB Welcome Sign		58.7576	-94.1518	Pan Trap	BIOUG:Churchill
JWDCC114-10	BOLD:AAD0642	Centre for Biodiversity Genomics	Muscidae	Helina	Helina reversio	Jinjing Wang	gs00811@gmail.com			malaise trap	Arctic Ecology 2009	21-Jul-2009	Canada	Manitoba	Churchill	26 km SE Churchill, Twin Lakes burn site		58.6173	-93.8123	Malaise Trap	BIOUG:Churchill
JWDCC115-10	BOLD:AAL7516	Centre for Biodiversity Genomics	Anthomyiidae	Delia	Delia linearis	BOLD Identification System []		BOLD ID Engine		malaise trap	Arctic Ecology 2009	21-Jul-2009	Canada	Manitoba	Churchill	26 km SE Churchill, Twin Lakes burn site		58.6173	-93.8123	Malaise Trap	BIOUG:Churchill
JWDCC116-10	BOLD:AAG2502	Centre for Biodiversity Genomics	Anthomyiidae	Botanophila		BOLD Identification System []		BOLD ID Engine		malaise trap	Arctic Ecology 2009	21-Jul-2009	Canada	Manitoba	Churchill	26 km SE Churchill, Twin Lakes burn site		58.6173	-93.8123	Malaise Trap	BIOUG:Churchill
JWDCC117-10	BOLD:AAG2440	Centre for Biodiversity Genomics	Anthomyiidae	Eutrichota	Eutrichota tunicata	BOLD Identification System []		BOLD ID Engine		malaise trap	Arctic Ecology 2009	19-Jul-2009	Canada	Manitoba	Churchill	26 km SE Churchill, Twin Lakes burn site		58.6173	-93.8123	Malaise Trap	BIOUG:Churchill
JWDCC119-10	BOLD:AAL7514	Centre for Biodiversity Genomics	Anthomyiidae	Lasiomma	Lasiomma latipenne	Jade Savage	jsavage@ubishops.ca			malaise trap	Arctic Ecology 2009	19-Jul-2009	Canada	Manitoba	Churchill	26 km SE Churchill, Twin Lakes burn site		58.6173	-93.8123	Malaise Trap	BIOUG:Churchill
JWDCC120-10	BOLD:AAG2440	Centre for Biodiversity Genomics	Anthomyiidae	Eutrichota	Eutrichota tunicata	BOLD Identification System []		BOLD ID Engine		malaise trap	Arctic Ecology 2009	19-Jul-2009	Canada	Manitoba	Churchill	26 km SE Churchill, Twin Lakes burn site		58.6173	-93.8123	Malaise Trap	BIOUG:Churchill
JWDCA587-10	BOLD:ABY5449	Centre for Biodiversity Genomics	Anthomyiidae	Egle						malaise trap	J. Skevington, A. Renaud	30-Jun-2007	Canada	Manitoba	Churchill	unspecified locality	Churchill, general coordinates	58.74	-93.82	Malaise Trap	BIOUG:Churchill
JWDCC124-10	BOLD:AAE6220	Centre for Biodiversity Genomics	Muscidae	Phaonia	Phaonia luteva	Anais Renaud	anais_renaud@umanitoba.ca	BOLD ID Engine		malaise trap	Arctic Ecology 2009	19-Jul-2009	Canada	Manitoba	Churchill	26 km SE Churchill, Twin Lakes burn site		58.6173	-93.8123	Malaise Trap	BIOUG:Churchill
JWDCC125-10	BOLD:AAD0642	Centre for Biodiversity Genomics	Muscidae	Helina	Helina reversio	Jinjing Wang	gs00811@gmail.com			malaise trap	Arctic Ecology 2009	19-Jul-2009	Canada	Manitoba	Churchill	26 km SE Churchill, Twin Lakes burn site		58.6173	-93.8123	Malaise Trap	BIOUG:Churchill
JWDCC126-10	BOLD:AAB9421	Centre for Biodiversity Genomics	Muscidae	Limnophora	Limnophora uniseta	Jade Savage	jsavage@ubishops.ca	BIN based		malaise trap	Arctic Ecology 2009	19-Jul-2009	Canada	Manitoba	Churchill	26 km SE Churchill, Twin Lakes burn site		58.6173	-93.8123	Malaise Trap	BIOUG:Churchill
JWDCC127-10	BOLD:AAD0642	Centre for Biodiversity Genomics	Muscidae	Helina	Helina reversio	Jinjing Wang	gs00811@gmail.com			malaise trap	Arctic Ecology 2009	19-Jul-2009	Canada	Manitoba	Churchill	26 km SE Churchill, Twin Lakes burn site		58.6173	-93.8123	Malaise Trap	BIOUG:Churchill
JWDCC128-10	BOLD:ABY7837	Centre for Biodiversity Genomics	Muscidae	Thricops	Thricops hirtulus	CBG Taxonomy Unit	cbgtaxonomy@uoguelph.ca	BIN based	id-date: Jan 2026	::taxonomy:DNA Barcode Identification::endTaxonomy:malaise trap	Arctic Ecology 2009	19-Jul-2009	Canada	Manitoba	Churchill	26 km SE Churchill, Twin Lakes burn site		58.6173	-93.8123	Malaise Trap	BIOUG:Churchill
JWDCC129-10	BOLD:AAE6219	Centre for Biodiversity Genomics	Muscidae	Phaonia	Phaonia protuberans	Jinjing Wang	gs00811@gmail.com			malaise trap	Arctic Ecology 2009	19-Jul-2009	Canada	Manitoba	Churchill	26 km SE Churchill, Twin Lakes burn site		58.6173	-93.8123	Malaise Trap	BIOUG:Churchill
JWDCC282-10	BOLD:AAC2498	Centre for Biodiversity Genomics	Muscidae	Helina	Helina evecta	Anais Renaud	anais_renaud@umanitoba.ca	BOLD ID Engine		malaise trap	Arctic Ecology 2009	19-Jul-2009	Canada	Manitoba	Churchill	23 km E Churchill, Ramsay Creek		58.7306	-93.7804	Malaise Trap	BIOUG:Churchill
JWDCC214-10	BOLD:AAL5982	Centre for Biodiversity Genomics	Muscidae	Spilogona	Spilogona sp. 7 AKR	Anais Renaud	anais_renaud@umanitoba.ca	BOLD ID Engine		malaise trap	Arctic Ecology 2010	19-Jul-2009	Canada	Manitoba	Churchill	26 km SE Churchill, Twin Lakes burn site		58.6173	-93.8123	Malaise Trap	BIOUG:Churchill
JWDCC142-10	BOLD:AAC2498	Centre for Biodiversity Genomics	Muscidae	Helina	Helina evecta	Anais Renaud	anais_renaud@umanitoba.ca	BOLD ID Engine		malaise trap	Arctic Ecology 2009	19-Jul-2009	Canada	Manitoba	Churchill	26 km SE Churchill, Twin Lakes burn site		58.6173	-93.8123	Malaise Trap	BIOUG:Churchill
JWDCC144-10	BOLD:AAD0642	Centre for Biodiversity Genomics	Muscidae	Helina	Helina reversio	Jinjing Wang	gs00811@gmail.com			malaise trap	Arctic Ecology 2009	19-Jul-2009	Canada	Manitoba	Churchill	26 km SE Churchill, Twin Lakes burn site		58.6173	-93.8123	Malaise Trap	BIOUG:Churchill
JWDCC145-10	BOLD:AAG2502	Centre for Biodiversity Genomics	Anthomyiidae	Botanophila		BOLD Identification System []		BOLD ID Engine		malaise trap	Arctic Ecology 2009	19-Jul-2009	Canada	Manitoba	Churchill	26 km SE Churchill, Twin Lakes burn site		58.6173	-93.8123	Malaise Trap	BIOUG:Churchill
JWDCC147-10	BOLD:AAG2496	Centre for Biodiversity Genomics	Anthomyiidae	Leucophora	Leucophora marylandica	Jade Savage	jsavage@ubishops.ca			malaise trap	Arctic Ecology 2009	19-Jul-2009	Canada	Manitoba	Churchill	26 km SE Churchill, Twin Lakes burn site		58.6173	-93.8123	Malaise Trap	BIOUG:Churchill
JWDCC149-10	BOLD:AAL7514	Centre for Biodiversity Genomics	Anthomyiidae	Lasiomma	Lasiomma latipenne	BOLD Identification System []		BOLD ID Engine		malaise trap	Arctic Ecology 2009	19-Jul-2009	Canada	Manitoba	Churchill	26 km SE Churchill, Twin Lakes burn site		58.6173	-93.8123	Malaise Trap	BIOUG:Churchill
JWDCC150-10	BOLD:AAE6221	Centre for Biodiversity Genomics	Muscidae	Phaonia	Phaonia errans	Jinjing Wang	gs00811@gmail.com			malaise trap	Arctic Ecology 2009	19-Jul-2009	Canada	Manitoba	Churchill	26 km SE Churchill, Twin Lakes burn site		58.6173	-93.8123	Malaise Trap	BIOUG:Churchill
JWDCL536-11	BOLD:AAP8873	Centre for Biodiversity Genomics	Micropezidae	Cnodacophora	Cnodacophora nasoni	Terry A. Wheeler	terry.wheeler@mcgill.ca			::taxonomy:::endTaxonomy:Handsweep 1 hour 50 meters	J Wang	19-Jul-2010	Canada	Manitoba	Churchill	Old Dunp		58.7568	-94.0317	Hand Collection	BIOUG:Churchill
JWDCC152-10	BOLD:AAD0642	Centre for Biodiversity Genomics	Muscidae	Helina	Helina reversio	Jinjing Wang	gs00811@gmail.com			malaise trap	Arctic Ecology 2009	19-Jul-2009	Canada	Manitoba	Churchill	26 km SE Churchill, Twin Lakes burn site		58.6173	-93.8123	Malaise Trap	BIOUG:Churchill
JWDCC153-10	BOLD:AAF6792	Centre for Biodiversity Genomics	Muscidae	Phaonia	Phaonia subfuscinervis	Jinjing Wang	gs00811@gmail.com			malaise trap	Arctic Ecology 2009	19-Jul-2009	Canada	Manitoba	Churchill	26 km SE Churchill, Twin Lakes burn site		58.6173	-93.8123	Malaise Trap	BIOUG:Churchill
JWDCC154-10	BOLD:AAD0642	Centre for Biodiversity Genomics	Muscidae	Helina	Helina reversio	Jinjing Wang	gs00811@gmail.com			malaise trap	Arctic Ecology 2009	19-Jul-2009	Canada	Manitoba	Churchill	26 km SE Churchill, Twin Lakes burn site		58.6173	-93.8123	Malaise Trap	BIOUG:Churchill
JWDCC155-10	BOLD:AAD0642	Centre for Biodiversity Genomics	Muscidae	Helina	Helina reversio	Jinjing Wang	gs00811@gmail.com			malaise trap	Arctic Ecology 2009	19-Jul-2009	Canada	Manitoba	Churchill	26 km SE Churchill, Twin Lakes burn site		58.6173	-93.8123	Malaise Trap	BIOUG:Churchill
JWDCC157-10	BOLD:AAB2730	Centre for Biodiversity Genomics	Muscidae	Limnophora	Limnophora sp. 1 AKR	Jade Savage	jsavage@ubishops.ca	BIN based		malaise trap	Arctic Ecology 2009	19-Jul-2009	Canada	Manitoba	Churchill	26 km SE Churchill, Twin Lakes burn site		58.6173	-93.8123		BIOUG:Churchill
JWDCC158-10	BOLD:AAC2498	Centre for Biodiversity Genomics	Muscidae	Helina	Helina evecta	Anais Renaud	anais_renaud@umanitoba.ca	BOLD ID Engine		malaise trap	Arctic Ecology 2009	19-Jul-2009	Canada	Manitoba	Churchill	26 km SE Churchill, Twin Lakes burn site		58.6173	-93.8123	Malaise Trap	BIOUG:Churchill
JWDCC159-10	BOLD:AAD7145	Centre for Biodiversity Genomics	Muscidae	Myospila	Myospila meditabunda	Jade Savage	jsavage@ubishops.ca	BIN based		malaise trap	Arctic Ecology 2009	19-Jul-2009	Canada	Manitoba	Churchill	26 km SE Churchill, Twin Lakes burn site		58.6173	-93.8123	Malaise Trap	BIOUG:Churchill
JWDCC165-10	BOLD:AAG2502	Centre for Biodiversity Genomics	Anthomyiidae	Botanophila		BOLD Identification System []		BOLD ID Engine		malaise trap	Arctic Ecology 2009	19-Jul-2009	Canada	Manitoba	Churchill	26 km SE Churchill, Twin Lakes burn site		58.6173	-93.8123	Malaise Trap	BIOUG:Churchill
JWDCC166-10	BOLD:AAG2502	Centre for Biodiversity Genomics	Anthomyiidae	Botanophila		BOLD Identification System []		BOLD ID Engine		malaise trap	Arctic Ecology 2009	19-Jul-2009	Canada	Manitoba	Churchill	26 km SE Churchill, Twin Lakes burn site		58.6173	-93.8123	Malaise Trap	BIOUG:Churchill
JWDCC167-10	BOLD:AAG2502	Centre for Biodiversity Genomics	Anthomyiidae	Botanophila		BOLD Identification System []		BOLD ID Engine		malaise trap	Arctic Ecology 2009	19-Jul-2009	Canada	Manitoba	Churchill	26 km SE Churchill, Twin Lakes burn site		58.6173	-93.8123		BIOUG:Churchill
JWDCC168-10	BOLD:AAD0642	Centre for Biodiversity Genomics	Muscidae	Helina	Helina reversio	Jinjing Wang	gs00811@gmail.com		DNA Barcode Identification	::taxonomy:DNA Barcode Identification::endTaxonomy:malaise trap	Arctic Ecology 2009	19-Jul-2009	Canada	Manitoba	Churchill	26 km SE Churchill, Twin Lakes burn site		58.6173	-93.8123	Malaise Trap	BIOUG:Churchill
JWDCC169-10	BOLD:AAG2512	Centre for Biodiversity Genomics	Anthomyiidae	Lasiomma	Lasiomma atricaudum	Jade Savage	jsavage@ubishops.ca			malaise trap	Arctic Ecology 2009	19-Jul-2009	Canada	Manitoba	Churchill	26 km SE Churchill, Twin Lakes burn site		58.6173	-93.8123		BIOUG:Churchill
JWDCA330-10	BOLD:AAG1782	Centre for Biodiversity Genomics	Anthomyiidae	Pegomya		BOLD Identification System []		BOLD ID Engine		malaise trap	A. Renaud	21-Jul-2007	Canada	Manitoba	Churchill	23 km E Churchill, Ramsay Creek		58.7306	-93.7804		BIOUG:Churchill
JWDCA334-10	BOLD:AAL7514	Centre for Biodiversity Genomics	Anthomyiidae	Lasiomma	Lasiomma latipenne	BOLD Identification System []		BOLD ID Engine		malaise trap	A. Renaud	21-Jul-2007	Canada	Manitoba	Churchill	23 km E Churchill, Ramsay Creek		58.7306	-93.7804	Malaise Trap	BIOUG:Churchill
JWDCA335-10	BOLD:AAG2512	Centre for Biodiversity Genomics	Anthomyiidae	Lasiomma	Lasiomma atricaudum	Jade Savage	jsavage@ubishops.ca			malaise trap	A. Renaud	21-Jul-2007	Canada	Manitoba	Churchill	23 km E Churchill, Ramsay Creek		58.7306	-93.7804	Malaise Trap	BIOUG:Churchill
JWDCA336-10	BOLD:AAG1782	Centre for Biodiversity Genomics	Anthomyiidae	Pegomya		BOLD Identification System []		BOLD ID Engine		malaise trap	A. Renaud	21-Jul-2007	Canada	Manitoba	Churchill	23 km E Churchill, Ramsay Creek		58.7306	-93.7804	Malaise Trap	BIOUG:Churchill
JWDCA337-10	BOLD:AAL7514	Centre for Biodiversity Genomics	Anthomyiidae	Lasiomma	Lasiomma latipenne	Jade Savage	jsavage@ubishops.ca			malaise trap	A. Renaud	21-Jul-2007	Canada	Manitoba	Churchill	23 km E Churchill, Ramsay Creek		58.7306	-93.7804	Malaise Trap	BIOUG:Churchill
JWDCA338-10	BOLD:AAG1782	Centre for Biodiversity Genomics	Anthomyiidae	Pegomya		BOLD Identification System []		BOLD ID Engine		malaise trap	A. Renaud	21-Jul-2007	Canada	Manitoba	Churchill	23 km E Churchill, Ramsay Creek		58.7306	-93.7804	Malaise Trap	BIOUG:Churchill
JWDCA340-10	BOLD:AAG1782	Centre for Biodiversity Genomics	Anthomyiidae	Pegomya		BOLD Identification System []		BOLD ID Engine		malaise trap	A. Renaud	21-Jul-2007	Canada	Manitoba	Churchill	23 km E Churchill, Ramsay Creek		58.7306	-93.7804	Malaise Trap	BIOUG:Churchill
JWDCA341-10	BOLD:AAM6377	Centre for Biodiversity Genomics	Anthomyiidae							malaise trap	A. Renaud	21-Jul-2007	Canada	Manitoba	Churchill	11 km S Churchill, Goose Creek		58.662	-94.165	Malaise Trap	BIOUG:Churchill
JWDCA342-10	BOLD:AAM6378	Centre for Biodiversity Genomics	Anthomyiidae							malaise trap	A. Renaud	21-Jul-2007	Canada	Manitoba	Churchill	11 km S Churchill, Goose Creek		58.662	-94.165	Malaise Trap	BIOUG:Churchill
JWDCC183-10	BOLD:AAF6792	Centre for Biodiversity Genomics	Muscidae	Phaonia	Phaonia subfuscinervis	Jinjing Wang	gs00811@gmail.com			malaise trap	Arctic Ecology 2009	19-Jul-2009	Canada	Manitoba	Churchill	26 km SE Churchill, Twin Lakes		58.63	-93.819	Malaise Trap	BIOUG:Churchill
JWDCA344-10	BOLD:AAG2440	Centre for Biodiversity Genomics	Anthomyiidae	Eutrichota	Eutrichota tunicata	BOLD Identification System []		BOLD ID Engine		malaise trap	A. Renaud	21-Jul-2007	Canada	Manitoba	Churchill	11 km S Churchill, Goose Creek		58.662	-94.165	Malaise Trap	BIOUG:Churchill
JWDCC185-10	BOLD:AAD8451	Centre for Biodiversity Genomics	Muscidae	Spilogona	Spilogona imitatrix	Jinjing Wang	gs00811@gmail.com			malaise trap	Arctic Ecology 2009	19-Jul-2009	Canada	Manitoba	Churchill	26 km SE Churchill, Twin Lakes		58.63	-93.819	Malaise Trap	BIOUG:Churchill
JWDCA346-10	BOLD:ABX5204	Centre for Biodiversity Genomics	Anthomyiidae	Botanophila		Valerie Levesque-Beaudin	valerie@uoguelph.ca	BIN based		malaise trap	A. Renaud	21-Jul-2007	Canada	Manitoba	Churchill	11 km S Churchill, Goose Creek		58.662	-94.165	Malaise Trap	BIOUG:Churchill
JWDCC187-10	BOLD:AAB2730	Centre for Biodiversity Genomics	Muscidae	Limnophora	Limnophora sp. 1 AKR	Jade Savage	jsavage@ubishops.ca	BIN based		malaise trap	Arctic Ecology 2009	19-Jul-2009	Canada	Manitoba	Churchill	26 km SE Churchill, Twin Lakes		58.63	-93.819	Malaise Trap	BIOUG:Churchill
JWDCC188-10	BOLD:AAG1695	Centre for Biodiversity Genomics	Muscidae	Helina	Helina squalens	Jinjing Wang	gs00811@gmail.com			malaise trap	Arctic Ecology 2009	19-Jul-2009	Canada	Manitoba	Churchill	26 km SE Churchill, Twin Lakes		58.63	-93.819	Malaise Trap	BIOUG:Churchill
JWDCA349-10	BOLD:AAG1782	Centre for Biodiversity Genomics	Anthomyiidae	Pegomya		BOLD Identification System []		BOLD ID Engine		malaise trap	A. Renaud	21-Jul-2007	Canada	Manitoba	Churchill	11 km S Churchill, Goose Creek		58.662	-94.165	Malaise Trap	BIOUG:Churchill
JWDCA350-10	BOLD:AAG2438	Centre for Biodiversity Genomics	Anthomyiidae	Delia	Delia setigera	BOLD Identification System []		BOLD ID Engine		malaise trap	A. Renaud	21-Jul-2007	Canada	Manitoba	Churchill	11 km S Churchill, Goose Creek		58.662	-94.165	Malaise Trap	BIOUG:Churchill
JWDCA351-10	BOLD:AAL7516	Centre for Biodiversity Genomics	Anthomyiidae	Delia	Delia linearis	BOLD Identification System []		BOLD ID Engine		malaise trap	A. Renaud	21-Jul-2007	Canada	Manitoba	Churchill	11 km S Churchill, Goose Creek		58.662	-94.165	Malaise Trap	BIOUG:Churchill
JWDCC192-10	BOLD:AAG2440	Centre for Biodiversity Genomics	Anthomyiidae	Eutrichota	Eutrichota tunicata	BOLD Identification System []		BOLD ID Engine		malaise trap	Arctic Ecology 2009	19-Jul-2009	Canada	Manitoba	Churchill	26 km SE Churchill, Twin Lakes		58.63	-93.819	Malaise Trap	BIOUG:Churchill
JWDCA353-10	BOLD:AAL7514	Centre for Biodiversity Genomics	Anthomyiidae	Lasiomma	Lasiomma latipenne	Jade Savage	jsavage@ubishops.ca			malaise trap	A. Renaud	21-Jul-2007	Canada	Manitoba	Churchill	11 km S Churchill, Goose Creek		58.662	-94.165	Malaise Trap	BIOUG:Churchill
JWDCA354-10	BOLD:AAG2441	Centre for Biodiversity Genomics	Anthomyiidae	Zaphne	Zaphne divisa	Jade Savage	jsavage@ubishops.ca			malaise trap	J. Skevington, A. Renaud	30-Jun-2007	Canada	Manitoba	Churchill	unspecified locality	Churchill, general coordinates	58.74	-93.82	Malaise Trap	BIOUG:Churchill
JWDCA355-10	BOLD:AAG2475	Centre for Biodiversity Genomics	Anthomyiidae	Delia	Delia longicauda	Jade Savage	jsavage@ubishops.ca			malaise trap	J. Skevington, A. Renaud	30-Jun-2007	Canada	Manitoba	Churchill	unspecified locality	Churchill, general coordinates	58.74	-93.82	Malaise Trap	BIOUG:Churchill
JWDCA356-10	BOLD:ABY5449	Centre for Biodiversity Genomics	Anthomyiidae	Egle	Egle steini	Jade Savage	jsavage@ubishops.ca		Egle polychaeta Griffiths = Egle steini Schnabl (Michelsen 2009)	malaise trap	J. Skevington, A. Renaud	30-Jun-2007	Canada	Manitoba	Churchill	unspecified locality	Churchill, general coordinates	58.74	-93.82	Malaise Trap	BIOUG:Churchill
JWDCA357-10	BOLD:AAG2439	Centre for Biodiversity Genomics	Anthomyiidae							malaise trap	J. Skevington, A. Renaud	30-Jun-2007	Canada	Manitoba	Churchill	unspecified locality	Churchill, general coordinates	58.74	-93.82	Malaise Trap	BIOUG:Churchill
JWDCA358-10	BOLD:AAM6379	Centre for Biodiversity Genomics	Anthomyiidae	Botanophila		BOLD Identification System []		BOLD ID Engine		malaise trap	J. Skevington, A. Renaud	30-Jun-2007	Canada	Manitoba	Churchill	unspecified locality	Churchill, general coordinates	58.74	-93.82	Malaise Trap	BIOUG:Churchill
JWDCC199-10	BOLD:AAC2702	Centre for Biodiversity Genomics	Muscidae	Limnophora		Anais Renaud	anais_renaud@umanitoba.ca	BOLD ID Engine		malaise trap	Arctic Ecology 2009	19-Jul-2009	Canada	Manitoba	Churchill	26 km SE Churchill, Twin Lakes		58.63	-93.819	Malaise Trap	BIOUG:Churchill
JWDCA360-10	BOLD:AAM6380	Centre for Biodiversity Genomics	Anthomyiidae	Egle	Egle subarctica	Jade Savage	jsavage@ubishops.ca			malaise trap	J. Skevington, A. Renaud	30-Jun-2007	Canada	Manitoba	Churchill	unspecified locality	Churchill, general coordinates	58.74	-93.82	Malaise Trap	BIOUG:Churchill
JWDCA361-10	BOLD:AAI6228	Centre for Biodiversity Genomics	Anthomyiidae	Egle						malaise trap	J. Skevington, A. Renaud	30-Jun-2007	Canada	Manitoba	Churchill	unspecified locality	Churchill, general coordinates	58.74	-93.82	Malaise Trap	BIOUG:Churchill
JWDCJ059-11	BOLD:AAL7816	Centre for Biodiversity Genomics	Psychodidae			Valerie Levesque-Beaudin	valerie@uoguelph.ca	BIN based			J Wang	14-Jul-2010	Canada	Manitoba	Churchill	23 km E Churchill, Ramsay Creek	Boreal forests	58.7306	-93.7804	Malaise Trap	BIOUG:Churchill
JWDCA363-10	BOLD:AAG2440	Centre for Biodiversity Genomics	Anthomyiidae	Eutrichota	Eutrichota tunicata	BOLD Identification System []		BOLD ID Engine		malaise trap	J. Skevington, A. Renaud	30-Jun-2007	Canada	Manitoba	Churchill	unspecified locality	Churchill, general coordinates	58.74	-93.82	Malaise Trap	BIOUG:Churchill
JWDCA364-10	BOLD:ACZ5374	Centre for Biodiversity Genomics	Anthomyiidae	Lasiomma	Lasiomma nr. picipes	Jade Savage	jsavage@ubishops.ca			malaise trap	J. Skevington, A. Renaud	30-Jun-2007	Canada	Manitoba	Churchill	unspecified locality	Churchill, general coordinates	58.74	-93.82	Malaise Trap	BIOUG:Churchill
JWDCA365-10	BOLD:AAG2512	Centre for Biodiversity Genomics	Anthomyiidae	Lasiomma	Lasiomma atricaudum	Jade Savage	jsavage@ubishops.ca			malaise trap	J. Skevington, A. Renaud	30-Jun-2007	Canada	Manitoba	Churchill	unspecified locality	Churchill, general coordinates	58.74	-93.82	Malaise Trap	BIOUG:Churchill
JWDCA366-10	BOLD:AAG2441	Centre for Biodiversity Genomics	Anthomyiidae	Zaphne	Zaphne divisa	Jade Savage	jsavage@ubishops.ca			malaise trap	J. Skevington, A. Renaud	30-Jun-2007	Canada	Manitoba	Churchill	unspecified locality	Churchill, general coordinates	58.74	-93.82	Malaise Trap	BIOUG:Churchill
JWDCA367-10	BOLD:AAG2441	Centre for Biodiversity Genomics	Anthomyiidae	Zaphne	Zaphne divisa	Jade Savage	jsavage@ubishops.ca			malaise trap	J. Skevington, A. Renaud	30-Jun-2007	Canada	Manitoba	Churchill	unspecified locality	Churchill, general coordinates	58.74	-93.82	Malaise Trap	BIOUG:Churchill
JWDCA368-10	BOLD:AAG6980	Centre for Biodiversity Genomics	Anthomyiidae	Botanophila		BOLD Identification System []		BOLD ID Engine		malaise trap	J. Skevington, A. Renaud	30-Jun-2007	Canada	Manitoba	Churchill	unspecified locality	Churchill, general coordinates	58.74	-93.82	Malaise Trap	BIOUG:Churchill
JWDCA369-10	BOLD:AAG2441	Centre for Biodiversity Genomics	Anthomyiidae	Zaphne	Zaphne divisa	Jade Savage	jsavage@ubishops.ca			malaise trap	J. Skevington, A. Renaud	30-Jun-2007	Canada	Manitoba	Churchill	unspecified locality	Churchill, general coordinates	58.74	-93.82	Malaise Trap	BIOUG:Churchill
JWDCC211-10	BOLD:AAG2502	Centre for Biodiversity Genomics	Anthomyiidae	Botanophila		BOLD Identification System []		BOLD ID Engine		malaise trap	Arctic Ecology 2010	19-Jul-2009	Canada	Manitoba	Churchill	26 km SE Churchill, Twin Lakes burn site		58.6173	-93.8123	Malaise Trap	BIOUG:Churchill
JWDCA372-10	BOLD:ABZ5331	Centre for Biodiversity Genomics	Anthomyiidae	Egle	Egle inermis	Jade Savage	jsavage@ubishops.ca			malaise trap	J. Skevington, A. Renaud	30-Jun-2007	Canada	Manitoba	Churchill	unspecified locality	Churchill, general coordinates	58.74	-93.82	Malaise Trap	BIOUG:Churchill
JWDCC213-10	BOLD:AAL9120	Centre for Biodiversity Genomics	Anthomyiidae	Delia		Paul D.N. Hebert	phebert@uoguelph.ca			malaise trap	Arctic Ecology 2010	19-Jul-2009	Canada	Manitoba	Churchill	26 km SE Churchill, Twin Lakes burn site		58.6173	-93.8123	Malaise Trap	BIOUG:Churchill
JWDCA374-10	BOLD:AAG2437	Centre for Biodiversity Genomics	Anthomyiidae	Fucellia	Fucellia ariciiformis	Valerie Levesque-Beaudin	valerie@uoguelph.ca	BIN based		malaise trap	A. Renaud	29-Jul-2007	Canada	Manitoba	Churchill	unspecified locality	Churchill, general coordinates	58.74	-93.82	Malaise Trap	BIOUG:Churchill
JWDCC101-10	BOLD:AAG1723	Centre for Biodiversity Genomics	Anthomyiidae	Zaphne	Zaphne gymnura	Jade Savage	jsavage@ubishops.ca			malaise trap	Arctic Ecology 2009	19-Jul-2009	Canada	Manitoba	Churchill	23 km E Churchill, Ramsay Creek		58.7306	-93.7804	Malaise Trap	BIOUG:Churchill
JWDCA376-10	BOLD:AAG2437	Centre for Biodiversity Genomics	Anthomyiidae	Fucellia	Fucellia ariciiformis	Valerie Levesque-Beaudin	valerie@uoguelph.ca	BIN based		malaise trap	A. Renaud	29-Jul-2007	Canada	Manitoba	Churchill	unspecified locality	Churchill, general coordinates	58.74	-93.82	Malaise Trap	BIOUG:Churchill
JWDCA377-10	BOLD:ACP6334	Centre for Biodiversity Genomics	Anthomyiidae	Botanophila	Botanophila profuga	Valerie Levesque-Beaudin	valerie@uoguelph.ca	BIN based		malaise trap	A. Renaud	29-Jul-2007	Canada	Manitoba	Churchill	unspecified locality	Churchill, general coordinates	58.74	-93.82	Malaise Trap	BIOUG:Churchill
JWDCC218-10	BOLD:ABY7837	Centre for Biodiversity Genomics	Muscidae	Thricops	Thricops hirtulus	CBG Taxonomy Unit	cbgtaxonomy@uoguelph.ca	BIN based	id-date: Jan 2026	malaise trap	Arctic Ecology 2010	19-Jul-2009	Canada	Manitoba	Churchill	26 km SE Churchill, Twin Lakes burn site		58.6173	-93.8123	Malaise Trap	BIOUG:Churchill
JWDCA379-10	BOLD:AAG2439	Centre for Biodiversity Genomics	Anthomyiidae							malaise trap	A. Renaud	29-Jul-2007	Canada	Manitoba	Churchill	unspecified locality	Churchill, general coordinates	58.74	-93.82	Malaise Trap	BIOUG:Churchill
JWDCA380-10	BOLD:AAG1782	Centre for Biodiversity Genomics	Anthomyiidae	Pegomya		BOLD Identification System []		BOLD ID Engine		malaise trap	A. Renaud	29-Jul-2007	Canada	Manitoba	Churchill	unspecified locality	Churchill, general coordinates	58.74	-93.82	Malaise Trap	BIOUG:Churchill
JWDCA382-10	BOLD:ACP6334	Centre for Biodiversity Genomics	Anthomyiidae	Botanophila	Botanophila profuga	Valerie Levesque-Beaudin	valerie@uoguelph.ca	BIN based		malaise trap	A. Renaud	29-Jul-2007	Canada	Manitoba	Churchill	unspecified locality	Churchill, general coordinates	58.74	-93.82	Malaise Trap	BIOUG:Churchill
JWDCA384-10	BOLD:ACP6334	Centre for Biodiversity Genomics	Anthomyiidae	Botanophila	Botanophila profuga	Valerie Levesque-Beaudin	valerie@uoguelph.ca	BIN based		malaise trap	A. Renaud	29-Jul-2007	Canada	Manitoba	Churchill	unspecified locality	Churchill, general coordinates	58.74	-93.82	Malaise Trap	BIOUG:Churchill
JWDCA385-10	BOLD:AAG2439	Centre for Biodiversity Genomics	Anthomyiidae							malaise trap	A. Renaud	29-Jul-2007	Canada	Manitoba	Churchill	unspecified locality	Churchill, general coordinates	58.74	-93.82	Malaise Trap	BIOUG:Churchill
JWDCA386-10	BOLD:AAG2437	Centre for Biodiversity Genomics	Anthomyiidae	Fucellia	Fucellia ariciiformis	Valerie Levesque-Beaudin	valerie@uoguelph.ca	BIN based		malaise trap	A. Renaud	29-Jul-2007	Canada	Manitoba	Churchill	unspecified locality	Churchill, general coordinates	58.74	-93.82	Malaise Trap	BIOUG:Churchill
JWDCJ074-11	BOLD:AAG0259	Centre for Biodiversity Genomics	Ulidiidae	Herina	Herina nigribasis	BOLD Identification System []		BOLD ID Engine	Family based on BIN cluster examined by Terry A. Wheeler	::taxonomy:Based on BIN cluster examined by Terre A. Wheeler::endTaxonomy:	J Wang	14-Jul-2010	Canada	Manitoba	Churchill	23 km E Churchill, Ramsay Creek	Boreal forests	58.7306	-93.7804	Malaise Trap	BIOUG:Churchill
JWDCA388-10	BOLD:AAG2437	Centre for Biodiversity Genomics	Anthomyiidae	Fucellia	Fucellia ariciiformis	Valerie Levesque-Beaudin	valerie@uoguelph.ca	BIN based		malaise trap	A. Renaud	29-Jul-2007	Canada	Manitoba	Churchill	unspecified locality	Churchill, general coordinates	58.74	-93.82	Malaise Trap	BIOUG:Churchill
JWDCA389-10	BOLD:AAG2437	Centre for Biodiversity Genomics	Anthomyiidae	Fucellia	Fucellia ariciiformis	Valerie Levesque-Beaudin	valerie@uoguelph.ca	BIN based		malaise trap	A. Renaud	29-Jul-2007	Canada	Manitoba	Churchill	unspecified locality	Churchill, general coordinates	58.74	-93.82	Malaise Trap	BIOUG:Churchill
JWDCA390-10	BOLD:AAG2437	Centre for Biodiversity Genomics	Anthomyiidae	Fucellia	Fucellia ariciiformis	Valerie Levesque-Beaudin	valerie@uoguelph.ca	BIN based		malaise trap	A. Renaud	29-Jul-2007	Canada	Manitoba	Churchill	unspecified locality	Churchill, general coordinates	58.74	-93.82	Malaise Trap	BIOUG:Churchill
JWDCA391-10	BOLD:AAE3275	Centre for Biodiversity Genomics	Muscidae	Lispocephala	Lispocephala alma	Anais Renaud	anais_renaud@umanitoba.ca	BOLD ID Engine		malaise trap	A. Renaud	29-Jul-2007	Canada	Manitoba	Churchill	unspecified locality	Churchill, general coordinates	58.74	-93.82	Malaise Trap	BIOUG:Churchill
JWDCA392-10	BOLD:ACP6334	Centre for Biodiversity Genomics	Anthomyiidae	Botanophila	Botanophila profuga	Valerie Levesque-Beaudin	valerie@uoguelph.ca	BIN based		malaise trap	A. Renaud	29-Jul-2007	Canada	Manitoba	Churchill	unspecified locality	Churchill, general coordinates	58.74	-93.82	Malaise Trap	BIOUG:Churchill
JWDCA393-10	BOLD:ACP6334	Centre for Biodiversity Genomics	Anthomyiidae	Botanophila	Botanophila profuga	Valerie Levesque-Beaudin	valerie@uoguelph.ca	BIN based		malaise trap	A. Renaud	29-Jul-2007	Canada	Manitoba	Churchill	unspecified locality	Churchill, general coordinates	58.74	-93.82	Malaise Trap	BIOUG:Churchill
JWDCA394-10	BOLD:ACP6334	Centre for Biodiversity Genomics	Anthomyiidae	Botanophila	Botanophila profuga	Valerie Levesque-Beaudin	valerie@uoguelph.ca	BIN based		malaise trap	A. Renaud	29-Jul-2007	Canada	Manitoba	Churchill	unspecified locality	Churchill, general coordinates	58.74	-93.82	Malaise Trap	BIOUG:Churchill
JWDCA395-10	BOLD:ACP6334	Centre for Biodiversity Genomics	Anthomyiidae	Botanophila	Botanophila profuga	Valerie Levesque-Beaudin	valerie@uoguelph.ca	BIN based		malaise trap	A. Renaud	29-Jul-2007	Canada	Manitoba	Churchill	unspecified locality	Churchill, general coordinates	58.74	-93.82	Malaise Trap	BIOUG:Churchill
JWDCA396-10	BOLD:AAG2506	Centre for Biodiversity Genomics	Anthomyiidae	Pegomya						malaise trap	A. Renaud	29-Jul-2007	Canada	Manitoba	Churchill	unspecified locality	Churchill, general coordinates	58.74	-93.82	Malaise Trap	BIOUG:Churchill
JWDCC237-10	BOLD:AAB9421	Centre for Biodiversity Genomics	Muscidae	Limnophora	Limnophora uniseta	Jade Savage	jsavage@ubishops.ca	BIN based		malaise trap	Arctic Ecology 2009	19-Jul-2009	Canada	Manitoba	Churchill	26 km SE Churchill, Twin Lakes		58.63	-93.819	Malaise Trap	BIOUG:Churchill
JWDCC238-10	BOLD:AAF6792	Centre for Biodiversity Genomics	Muscidae	Phaonia	Phaonia subfuscinervis	Jinjing Wang	gs00811@gmail.com			malaise trap	Arctic Ecology 2009	19-Jul-2009	Canada	Manitoba	Churchill	26 km SE Churchill, Twin Lakes		58.63	-93.819	Malaise Trap	BIOUG:Churchill
JWDCC239-10	BOLD:AAB2730	Centre for Biodiversity Genomics	Muscidae	Limnophora	Limnophora sp. 1 AKR	Jade Savage	jsavage@ubishops.ca	BIN based		malaise trap	Arctic Ecology 2009	19-Jul-2009	Canada	Manitoba	Churchill	26 km SE Churchill, Twin Lakes		58.63	-93.819	Malaise Trap	BIOUG:Churchill
JWDCC240-10	BOLD:AAB2730	Centre for Biodiversity Genomics	Muscidae	Limnophora	Limnophora sp. 1 AKR	Jade Savage	jsavage@ubishops.ca	BIN based		malaise trap	Arctic Ecology 2009	19-Jul-2009	Canada	Manitoba	Churchill	26 km SE Churchill, Twin Lakes		58.63	-93.819	Malaise Trap	BIOUG:Churchill
JWDCA401-10	BOLD:ACP6334	Centre for Biodiversity Genomics	Anthomyiidae	Botanophila	Botanophila profuga	Valerie Levesque-Beaudin	valerie@uoguelph.ca	BIN based		malaise trap	A. Renaud	29-Jul-2007	Canada	Manitoba	Churchill	unspecified locality	Churchill, general coordinates	58.74	-93.82	Malaise Trap	BIOUG:Churchill
JWDCA402-10	BOLD:AAG2437	Centre for Biodiversity Genomics	Anthomyiidae	Fucellia	Fucellia ariciiformis	Valerie Levesque-Beaudin	valerie@uoguelph.ca	BIN based		malaise trap	A. Renaud	29-Jul-2007	Canada	Manitoba	Churchill	unspecified locality	Churchill, general coordinates	58.74	-93.82	Malaise Trap	BIOUG:Churchill
JWDCA403-10	BOLD:ABZ0955	Centre for Biodiversity Genomics	Muscidae	Spilogona		Valerie Levesque-Beaudin	valerie@uoguelph.ca	BIN based		malaise trap	A. Renaud	21-Jul-2007	Canada	Manitoba	Churchill	11 km S Churchill, Goose Creek		58.662	-94.165	Malaise Trap	BIOUG:Churchill
JWDCA404-10	BOLD:AAM6381	Centre for Biodiversity Genomics	Anthomyiidae	Pegomya		BOLD Identification System []		BOLD ID Engine		malaise trap	A. Renaud	21-Jul-2007	Canada	Manitoba	Churchill	11 km S Churchill, Goose Creek		58.662	-94.165	Malaise Trap	BIOUG:Churchill
JWDCA405-10	BOLD:AAB5278	Centre for Biodiversity Genomics	Muscidae	Spilogona		Valerie Levesque-Beaudin	valerie@uoguelph.ca	BIN based		malaise trap	A. Renaud	21-Jul-2007	Canada	Manitoba	Churchill	11 km S Churchill, Goose Creek		58.662	-94.165	Malaise Trap	BIOUG:Churchill
JWDCA407-10	BOLD:AAC1880	Centre for Biodiversity Genomics	Muscidae	Coenosia	Coenosia campestris	Jinjing Wang	gs00811@gmail.com			malaise trap	A. Renaud	21-Jul-2007	Canada	Manitoba	Churchill	11 km S Churchill, Goose Creek		58.662	-94.165	Malaise Trap	BIOUG:Churchill
JWDCC248-10	BOLD:AAB9421	Centre for Biodiversity Genomics	Muscidae	Limnophora	Limnophora uniseta	Jade Savage	jsavage@ubishops.ca	BIN based		malaise trap	Arctic Ecology 2009	19-Jul-2009	Canada	Manitoba	Churchill	26 km SE Churchill, Twin Lakes		58.63	-93.819	Malaise Trap	BIOUG:Churchill
JWDCA409-10	BOLD:AAC8885	Centre for Biodiversity Genomics	Muscidae	Coenosia		Valerie Levesque-Beaudin	valerie@uoguelph.ca	BIN based		malaise trap	A. Renaud	21-Jul-2007	Canada	Manitoba	Churchill	11 km S Churchill, Goose Creek		58.662	-94.165	Malaise Trap	BIOUG:Churchill
JWDCC250-10	BOLD:AAB9421	Centre for Biodiversity Genomics	Muscidae	Limnophora	Limnophora uniseta	Jade Savage	jsavage@ubishops.ca	BIN based		malaise trap	Arctic Ecology 2009	19-Jul-2009	Canada	Manitoba	Churchill	26 km SE Churchill, Twin Lakes		58.63	-93.819	Malaise Trap	BIOUG:Churchill
JWDCL492-11	BOLD:AAP8985	Centre for Biodiversity Genomics	Milichiidae	Leptometopa	Leptometopa latipes	CBG Taxonomy Unit	cbgtaxonomy@uoguelph.ca	BIN based	id-date: Jan 2026	::taxonomy:::endTaxonomy:Handsweep 1 hour 50 meters	J Wang	19-Jul-2010	Canada	Manitoba	Churchill	Old Dunp		58.7568	-94.0317	Sweep Net	BIOUG:Churchill
JWDCA412-10	BOLD:AAG2441	Centre for Biodiversity Genomics	Anthomyiidae	Zaphne	Zaphne divisa	Jade Savage	jsavage@ubishops.ca			malaise trap	J. Skevington, A. Renaud	30-Jun-2007	Canada	Manitoba	Churchill	unspecified locality	Churchill, general coordinates	58.74	-93.82	Malaise Trap	BIOUG:Churchill
JWDCC253-10	BOLD:AAB9421	Centre for Biodiversity Genomics	Muscidae	Limnophora	Limnophora uniseta	Jade Savage	jsavage@ubishops.ca	BIN based		malaise trap	Arctic Ecology 2009	19-Jul-2009	Canada	Manitoba	Churchill	26 km SE Churchill, Twin Lakes		58.63	-93.819	Malaise Trap	BIOUG:Churchill
JWDCC254-10	BOLD:AAB9421	Centre for Biodiversity Genomics	Muscidae	Limnophora	Limnophora uniseta	Jade Savage	jsavage@ubishops.ca	BIN based		malaise trap	Arctic Ecology 2009	19-Jul-2009	Canada	Manitoba	Churchill	26 km SE Churchill, Twin Lakes		58.63	-93.819	Malaise Trap	BIOUG:Churchill
JWDCA415-10	BOLD:AAB7602	Centre for Biodiversity Genomics	Muscidae	Coenosia	Coenosia comita	Jinjing Wang	gs00811@gmail.com			malaise trap	J. Skevington, A. Renaud	30-Jun-2007	Canada	Manitoba	Churchill	unspecified locality	Churchill, general coordinates	58.74	-93.82	Malaise Trap	BIOUG:Churchill
JWDCA416-10	BOLD:AAB7602	Centre for Biodiversity Genomics	Muscidae	Coenosia	Coenosia comita	Jinjing Wang	gs00811@gmail.com			malaise trap	J. Skevington, A. Renaud	30-Jun-2007	Canada	Manitoba	Churchill	unspecified locality	Churchill, general coordinates	58.74	-93.82	Malaise Trap	BIOUG:Churchill
JWDCA417-10	BOLD:AAB7602	Centre for Biodiversity Genomics	Muscidae	Coenosia	Coenosia comita	Jinjing Wang	gs00811@gmail.com			malaise trap	J. Skevington, A. Renaud	30-Jun-2007	Canada	Manitoba	Churchill	unspecified locality	Churchill, general coordinates	58.74	-93.82	Malaise Trap	BIOUG:Churchill
JWDCA418-10	BOLD:AAB7602	Centre for Biodiversity Genomics	Muscidae	Coenosia	Coenosia comita	Jinjing Wang	gs00811@gmail.com			malaise trap	J. Skevington, A. Renaud	30-Jun-2007	Canada	Manitoba	Churchill	unspecified locality	Churchill, general coordinates	58.74	-93.82	Malaise Trap	BIOUG:Churchill
JWDCA419-10	BOLD:AAB7602	Centre for Biodiversity Genomics	Muscidae	Coenosia	Coenosia comita	Jinjing Wang	gs00811@gmail.com			malaise trap	J. Skevington, A. Renaud	30-Jun-2007	Canada	Manitoba	Churchill	unspecified locality	Churchill, general coordinates	58.74	-93.82	Malaise Trap	BIOUG:Churchill
JWDCA420-10	BOLD:AAE1399	Centre for Biodiversity Genomics	Muscidae	Coenosia		Valerie Levesque-Beaudin	valerie@uoguelph.ca	BIN based		malaise trap	J. Skevington, A. Renaud	30-Jun-2007	Canada	Manitoba	Churchill	unspecified locality	Churchill, general coordinates	58.74	-93.82	Malaise Trap	BIOUG:Churchill
JWDCC261-10	BOLD:AAG2434	Centre for Biodiversity Genomics	Anthomyiidae	Zaphne	Zaphne lineatocollis	Jade Savage	jsavage@ubishops.ca			malaise trap	Arctic Ecology 2009	22-Jul-2009	Canada	Manitoba	Churchill	26 km SE Churchill, Twin Lakes		58.63	-93.819	Malaise Trap	BIOUG:Churchill
JWDCC262-10	BOLD:AAB9421	Centre for Biodiversity Genomics	Muscidae	Limnophora	Limnophora uniseta	Jade Savage	jsavage@ubishops.ca	BIN based		malaise trap	Arctic Ecology 2009	22-Jul-2009	Canada	Manitoba	Churchill	26 km SE Churchill, Twin Lakes		58.63	-93.819	Malaise Trap	BIOUG:Churchill
JWDCA423-10	BOLD:AAB5278	Centre for Biodiversity Genomics	Muscidae	Spilogona		Valerie Levesque-Beaudin	valerie@uoguelph.ca	BIN based		malaise trap	J. Skevington, A. Renaud	30-Jun-2007	Canada	Manitoba	Churchill	unspecified locality	Churchill, general coordinates	58.74	-93.82	Malaise Trap	BIOUG:Churchill
JWDCA424-10	BOLD:AAC8885	Centre for Biodiversity Genomics	Muscidae	Coenosia		Valerie Levesque-Beaudin	valerie@uoguelph.ca	BIN based		malaise trap	J. Skevington, A. Renaud	30-Jun-2007	Canada	Manitoba	Churchill	unspecified locality	Churchill, general coordinates	58.74	-93.82	Malaise Trap	BIOUG:Churchill
JWDCC265-10	BOLD:AAG2434	Centre for Biodiversity Genomics	Anthomyiidae	Zaphne	Zaphne lineatocollis	Jade Savage	jsavage@ubishops.ca			malaise trap	Arctic Ecology 2009	22-Jul-2009	Canada	Manitoba	Churchill	26 km SE Churchill, Twin Lakes		58.63	-93.819	Malaise Trap	BIOUG:Churchill
JWDCC266-10	BOLD:AAC2498	Centre for Biodiversity Genomics	Muscidae	Helina	Helina evecta	Anais Renaud	anais_renaud@umanitoba.ca	BOLD ID Engine		malaise trap	Arctic Ecology 2009	22-Jul-2009	Canada	Manitoba	Churchill	26 km SE Churchill, Twin Lakes		58.63	-93.819	Malaise Trap	BIOUG:Churchill
JWDCA427-10	BOLD:AAB9451	Centre for Biodiversity Genomics	Muscidae	Limnophora	Limnophora rotundata	Jade Savage	jsavage@ubishops.ca	BIN based		malaise trap	J. Skevington, A. Renaud	30-Jun-2007	Canada	Manitoba	Churchill	unspecified locality	Churchill, general coordinates	58.74	-93.82	Malaise Trap	BIOUG:Churchill
JWDCA428-10	BOLD:AAM6380	Centre for Biodiversity Genomics	Anthomyiidae	Egle	Egle subarctica	Jade Savage	jsavage@ubishops.ca			malaise trap	J. Skevington, A. Renaud	30-Jun-2007	Canada	Manitoba	Churchill	unspecified locality	Churchill, general coordinates	58.74	-93.82	Malaise Trap	BIOUG:Churchill
JWDCA429-10	BOLD:AAB5278	Centre for Biodiversity Genomics	Muscidae	Spilogona		Valerie Levesque-Beaudin	valerie@uoguelph.ca	BIN based		malaise trap	J. Skevington, A. Renaud	30-Jun-2007	Canada	Manitoba	Churchill	unspecified locality	Churchill, general coordinates	58.74	-93.82	Malaise Trap	BIOUG:Churchill
JWDCA430-10	BOLD:AAG6980	Centre for Biodiversity Genomics	Anthomyiidae	Botanophila		BOLD Identification System []		BOLD ID Engine		malaise trap	J. Skevington, A. Renaud	30-Jun-2007	Canada	Manitoba	Churchill	unspecified locality	Churchill, general coordinates	58.74	-93.82	Malaise Trap	BIOUG:Churchill
JWDCA431-10	BOLD:AAC2498	Centre for Biodiversity Genomics	Muscidae	Helina	Helina evecta	Anais Renaud	anais_renaud@umanitoba.ca			malaise trap	J. Skevington, A. Renaud	30-Jun-2007	Canada	Manitoba	Churchill	unspecified locality	Churchill, general coordinates	58.74	-93.82	Malaise Trap	BIOUG:Churchill
JWDCC272-10	BOLD:AAD7145	Centre for Biodiversity Genomics	Muscidae	Myospila	Myospila meditabunda	Jade Savage	jsavage@ubishops.ca	BIN based		malaise trap	Arctic Ecology 2009	22-Jul-2009	Canada	Manitoba	Churchill	26 km SE Churchill, Twin Lakes		58.63	-93.819	Malaise Trap	BIOUG:Churchill
JWDCA433-10	BOLD:AAE1843	Centre for Biodiversity Genomics	Muscidae	Lophosceles	Lophosceles frenatus	Jade Savage	jsavage@ubishops.ca	BIN based		malaise trap	A. Renaud	21-Jul-2007	Canada	Manitoba	Churchill	23 km E Churchill, Ramsay Creek		58.7306	-93.7804	Malaise Trap	BIOUG:Churchill
JWDCC274-10	BOLD:AAB9421	Centre for Biodiversity Genomics	Muscidae	Limnophora	Limnophora uniseta	Jade Savage	jsavage@ubishops.ca	BIN based		malaise trap	Arctic Ecology 2009	22-Jul-2009	Canada	Manitoba	Churchill	26 km SE Churchill, Twin Lakes		58.63	-93.819	Malaise Trap	BIOUG:Churchill
JWDCA435-10	BOLD:AAC2498	Centre for Biodiversity Genomics	Muscidae	Helina	Helina evecta	Anais Renaud	anais_renaud@umanitoba.ca	BOLD ID Engine		malaise trap	A. Renaud	21-Jul-2007	Canada	Manitoba	Churchill	23 km E Churchill, Ramsay Creek		58.7306	-93.7804	Malaise Trap	BIOUG:Churchill
JWDCA436-10	BOLD:ABY7837	Centre for Biodiversity Genomics	Muscidae	Thricops	Thricops hirtulus	CBG Taxonomy Unit	cbgtaxonomy@uoguelph.ca	BIN based	id-date: Jan 2026	malaise trap	A. Renaud	21-Jul-2007	Canada	Manitoba	Churchill	23 km E Churchill, Ramsay Creek		58.7306	-93.7804	Malaise Trap	BIOUG:Churchill
JWDCA437-10	BOLD:ABY7837	Centre for Biodiversity Genomics	Muscidae	Thricops	Thricops hirtulus	CBG Taxonomy Unit	cbgtaxonomy@uoguelph.ca	BIN based	id-date: Jan 2026	malaise trap	A. Renaud	21-Jul-2007	Canada	Manitoba	Churchill	23 km E Churchill, Ramsay Creek		58.7306	-93.7804	Malaise Trap	BIOUG:Churchill
JWDCA438-10	BOLD:AAI0276	Centre for Biodiversity Genomics	Muscidae	Spilogona	Spilogona opaca	Jinjing Wang	gs00811@gmail.com			malaise trap	A. Renaud	21-Jul-2007	Canada	Manitoba	Churchill	23 km E Churchill, Ramsay Creek		58.7306	-93.7804	Malaise Trap	BIOUG:Churchill
JWDCA439-10		Centre for Biodiversity Genomics	Muscidae	Coenosia	Coenosia conforma	Jinjing Wang	gs00811@gmail.com			malaise trap	A. Renaud	21-Jul-2007	Canada	Manitoba	Churchill	23 km E Churchill, Ramsay Creek		58.7306	-93.7804	Malaise Trap	BIOUG:Churchill
JWDCA440-10	BOLD:AAB5278	Centre for Biodiversity Genomics	Muscidae	Spilogona		Valerie Levesque-Beaudin	valerie@uoguelph.ca	BIN based		::taxonomy:DNA Barcode Identification::endTaxonomy:malaise trap	A. Renaud	21-Jul-2007	Canada	Manitoba	Churchill	23 km E Churchill, Ramsay Creek		58.7306	-93.7804	Malaise Trap	BIOUG:Churchill
JWDCC215-10	BOLD:AAL7518	Centre for Biodiversity Genomics	Anthomyiidae	Lasiomma	Lasiomma cuneicorne	BOLD Identification System []		BOLD ID Engine		malaise trap	Arctic Ecology 2010	19-Jul-2009	Canada	Manitoba	Churchill	26 km SE Churchill, Twin Lakes burn site		58.6173	-93.8123	Malaise Trap	BIOUG:Churchill
JWDCJ139-11	BOLD:AAP8841	Centre for Biodiversity Genomics	Anthomyzidae	Arganthomyza	Arganthomyza disjuncta	Kevin Barber	kevin.barber@nrcan-rncan.gc.ca			Handsweep|Paratype	J Wang	14-Jul-2010	Canada	Manitoba	Churchill	Old Dunp		58.7568	-94.0317	Sweep Net	BIOUG:Churchill
JWDCA443-10	BOLD:ABY7837	Centre for Biodiversity Genomics	Muscidae	Thricops	Thricops hirtulus	CBG Taxonomy Unit	cbgtaxonomy@uoguelph.ca	BIN based	id-date: Jan 2026	malaise trap	A. Renaud	21-Jul-2007	Canada	Manitoba	Churchill	23 km E Churchill, Ramsay Creek		58.7306	-93.7804	Malaise Trap	BIOUG:Churchill
JWDCA444-10	BOLD:AAC6280	Centre for Biodiversity Genomics	Muscidae	Coenosia	Coenosia octopunctata	Jinjing Wang	gs00811@gmail.com			malaise trap	A. Renaud	21-Jul-2007	Canada	Manitoba	Churchill	23 km E Churchill, Ramsay Creek		58.7306	-93.7804	Malaise Trap	BIOUG:Churchill
JWDCA445-10	BOLD:AAC7186	Centre for Biodiversity Genomics	Muscidae	Helina	Helina flavisquama	Valerie Levesque-Beaudin	valerie@uoguelph.ca	BIN based	DNA Barcode Identification	::taxonomy:DNA Barcode Identification::endTaxonomy:malaise trap	A. Renaud	29-Jul-2007	Canada	Manitoba	Churchill	unspecified locality	Churchill, general coordinates	58.74	-93.82	Malaise Trap	BIOUG:Churchill
JWDCA446-10	BOLD:ABZ5880	Centre for Biodiversity Genomics	Muscidae	Spilogona	Spilogona sp. 3 AKR	Jinjing Wang	gs00811@gmail.com		DNA Barcode Identification	::taxonomy:DNA Barcode Identification::endTaxonomy:malaise trap	A. Renaud	29-Jul-2007	Canada	Manitoba	Churchill	unspecified locality	Churchill, general coordinates	58.74	-93.82	Malaise Trap	BIOUG:Churchill
JWDCA447-10	BOLD:AAB7602	Centre for Biodiversity Genomics	Muscidae	Coenosia	Coenosia comita	Jinjing Wang	gs00811@gmail.com			malaise trap	A. Renaud	29-Jul-2007	Canada	Manitoba	Churchill	unspecified locality	Churchill, general coordinates	58.74	-93.82	Malaise Trap	BIOUG:Churchill
JWDCA448-10	BOLD:AAC7186	Centre for Biodiversity Genomics	Muscidae	Helina	Helina flavisquama	Jinjing Wang	gs00811@gmail.com			malaise trap	A. Renaud	29-Jul-2007	Canada	Manitoba	Churchill	unspecified locality	Churchill, general coordinates	58.74	-93.82	Malaise Trap	BIOUG:Churchill
JWDCA449-10	BOLD:AAB7602	Centre for Biodiversity Genomics	Muscidae	Coenosia	Coenosia comita	Jinjing Wang	gs00811@gmail.com			malaise trap	A. Renaud	29-Jul-2007	Canada	Manitoba	Churchill	unspecified locality	Churchill, general coordinates	58.74	-93.82	Malaise Trap	BIOUG:Churchill
JWDCA450-10	BOLD:AAB7602	Centre for Biodiversity Genomics	Muscidae	Coenosia	Coenosia comita	Jinjing Wang	gs00811@gmail.com			malaise trap	A. Renaud	29-Jul-2007	Canada	Manitoba	Churchill	unspecified locality	Churchill, general coordinates	58.74	-93.82	Malaise Trap	BIOUG:Churchill
JWDCA451-10	BOLD:AAE3275	Centre for Biodiversity Genomics	Muscidae	Lispocephala	Lispocephala alma	Anais Renaud	anais_renaud@umanitoba.ca	BOLD ID Engine		malaise trap	A. Renaud	29-Jul-2007	Canada	Manitoba	Churchill	unspecified locality	Churchill, general coordinates	58.74	-93.82	Malaise Trap	BIOUG:Churchill
JWDCA452-10	BOLD:AAB5278	Centre for Biodiversity Genomics	Muscidae	Spilogona		Valerie Levesque-Beaudin	valerie@uoguelph.ca	BIN based		malaise trap	A. Renaud	29-Jul-2007	Canada	Manitoba	Churchill	unspecified locality	Churchill, general coordinates	58.74	-93.82	Malaise Trap	BIOUG:Churchill
JWDCA454-10	BOLD:AAB7602	Centre for Biodiversity Genomics	Muscidae	Coenosia	Coenosia comita	Jinjing Wang	gs00811@gmail.com			malaise trap	A. Renaud	29-Jul-2007	Canada	Manitoba	Churchill	unspecified locality	Churchill, general coordinates	58.74	-93.82	Malaise Trap	BIOUG:Churchill
JWDCA456-10	BOLD:AAB7602	Centre for Biodiversity Genomics	Muscidae	Coenosia	Coenosia comita	Jinjing Wang	gs00811@gmail.com			malaise trap	A. Renaud	29-Jul-2007	Canada	Manitoba	Churchill	unspecified locality	Churchill, general coordinates	58.74	-93.82	Malaise Trap	BIOUG:Churchill
JWDCA457-10	BOLD:ABY7837	Centre for Biodiversity Genomics	Muscidae	Thricops	Thricops hirtulus	CBG Taxonomy Unit	cbgtaxonomy@uoguelph.ca	BIN based	id-date: Jan 2026	malaise trap	A. Renaud	29-Jul-2007	Canada	Manitoba	Churchill	unspecified locality	Churchill, general coordinates	58.74	-93.82	Malaise Trap	BIOUG:Churchill
JWDCA458-10	BOLD:AAE6221	Centre for Biodiversity Genomics	Muscidae	Phaonia	Phaonia errans	Jinjing Wang	gs00811@gmail.com			malaise trap	A. Renaud	29-Jul-2007	Canada	Manitoba	Churchill	unspecified locality	Churchill, general coordinates	58.74	-93.82	Malaise Trap	BIOUG:Churchill
JWDCA459-10	BOLD:AAC2498	Centre for Biodiversity Genomics	Muscidae	Helina	Helina evecta	Anais Renaud	anais_renaud@umanitoba.ca	BOLD ID Engine		malaise trap	A. Renaud	29-Jul-2007	Canada	Manitoba	Churchill	unspecified locality	Churchill, general coordinates	58.74	-93.82	Malaise Trap	BIOUG:Churchill
JWDCA460-10	BOLD:AAC7186	Centre for Biodiversity Genomics	Muscidae	Helina	Helina flavisquama	Jinjing Wang	gs00811@gmail.com			malaise trap	A. Renaud	29-Jul-2007	Canada	Manitoba	Churchill	unspecified locality	Churchill, general coordinates	58.74	-93.82	Malaise Trap	BIOUG:Churchill
JWDCA461-10	BOLD:AAC2498	Centre for Biodiversity Genomics	Muscidae	Helina	Helina evecta	Anais Renaud	anais_renaud@umanitoba.ca	BOLD ID Engine		malaise trap	A. Renaud	29-Jul-2007	Canada	Manitoba	Churchill	unspecified locality	Churchill, general coordinates	58.74	-93.82	Malaise Trap	BIOUG:Churchill
JWDCA462-10	BOLD:AAG1710	Centre for Biodiversity Genomics	Muscidae	Thricops	Thricops diaphanus	Jade Savage	jsavage@ubishops.ca	BIN based		::taxonomy:DNA Barcoding Identification::endTaxonomy:malaise trap	A. Renaud	29-Jul-2007	Canada	Manitoba	Churchill	unspecified locality	Churchill, general coordinates	58.74	-93.82	Malaise Trap	BIOUG:Churchill
JWDCA463-10	BOLD:AAC0135	Centre for Biodiversity Genomics	Muscidae	Spilogona	Spilogona griseola	Anais Renaud	anais_renaud@umanitoba.ca	BOLD ID Engine		malaise trap	A. Renaud	29-Jul-2007	Canada	Manitoba	Churchill	unspecified locality	Churchill, general coordinates	58.74	-93.82	Malaise Trap	BIOUG:Churchill
JWDCA465-10	BOLD:AAE3275	Centre for Biodiversity Genomics	Muscidae	Lispocephala	Lispocephala alma	Anais Renaud	anais_renaud@umanitoba.ca	BOLD ID Engine		malaise trap	A. Renaud	29-Jul-2007	Canada	Manitoba	Churchill	unspecified locality	Churchill, general coordinates	58.74	-93.82		BIOUG:Churchill
JWDCA468-10	BOLD:AAC4649	Centre for Biodiversity Genomics	Muscidae	Spilogona	Spilogona suspecta	Jinjing Wang	gs00811@gmail.com			malaise trap	A. Renaud	29-Jul-2007	Canada	Manitoba	Churchill	unspecified locality	Churchill, general coordinates	58.74	-93.82	Malaise Trap	BIOUG:Churchill
JWDCA470-10	BOLD:AAC8885	Centre for Biodiversity Genomics	Muscidae	Coenosia		Valerie Levesque-Beaudin	valerie@uoguelph.ca	BIN based		malaise trap	A. Renaud	29-Jul-2007	Canada	Manitoba	Churchill	unspecified locality	Churchill, general coordinates	58.74	-93.82	Malaise Trap	BIOUG:Churchill
JWDCJ169-11	BOLD:AAG5641	Centre for Biodiversity Genomics	Sepsidae	Themira	Themira pusilla	Valerie Levesque-Beaudin	valerie@uoguelph.ca	Morphology		::taxonomy:::endTaxonomy:	J Wang	14-Jul-2010	Canada	Manitoba	Churchill	12 km ESE Churchill, Launch Road	Fen	58.7541	-93.9974	Malaise Trap	BIOUG:Churchill
JWDCA473-10	BOLD:AAE0058	Centre for Biodiversity Genomics	Muscidae	Mydaea	Mydaea occidentalis	Jade Savage	jsavage@ubishops.ca	BIN based		malaise trap	A. Renaud	29-Jul-2007	Canada	Manitoba	Churchill	unspecified locality	Churchill, general coordinates	58.74	-93.82	Malaise Trap	BIOUG:Churchill
JWDCA474-10	BOLD:AAC8884	Centre for Biodiversity Genomics	Muscidae	Coenosia	Coenosia verralli	Jinjing Wang	gs00811@gmail.com			malaise trap	A. Renaud	29-Jul-2007	Canada	Manitoba	Churchill	unspecified locality	Churchill, general coordinates	58.74	-93.82	Malaise Trap	BIOUG:Churchill
JWDCJ172-11	BOLD:AAG4829	Centre for Biodiversity Genomics	Anthomyzidae	Anthomyza	Anthomyza gilviventris	Kevin Barber	kevin.barber@nrcan-rncan.gc.ca			LRFH Hand sweep around Malaise Trap 1h 50meters	J Wang	14-Jul-2010	Canada	Manitoba	Churchill	12 km ESE Churchill, Launch Road	Fen	58.7541	-93.9974	Malaise Trap	BIOUG:Churchill
JWDCA477-10	BOLD:AAC7186	Centre for Biodiversity Genomics	Muscidae	Helina	Helina flavisquama	Jinjing Wang	gs00811@gmail.com			malaise trap	A. Renaud	29-Jul-2007	Canada	Manitoba	Churchill	unspecified locality	Churchill, general coordinates	58.74	-93.82	Malaise Trap	BIOUG:Churchill
JWDCA491-10	BOLD:ABZ0955	Centre for Biodiversity Genomics	Muscidae	Spilogona		Valerie Levesque-Beaudin	valerie@uoguelph.ca	BIN based		malaise trap	A. Renaud	21-Jul-2007	Canada	Manitoba	Churchill	23 km E Churchill, Ramsay Creek		58.7306	-93.7804	Malaise Trap	BIOUG:Churchill
JWDCA512-10	BOLD:AAB6566	Centre for Biodiversity Genomics	Muscidae	Thricops		Jade Savage	jsavage@ubishops.ca	BIN based		::taxonomy:DNA barcode identification::endTaxonomy:malaise trap	A. Renaud	29-Jul-2007	Canada	Manitoba	Churchill	unspecified locality	Churchill, general coordinates	58.74	-93.82	Malaise Trap	BIOUG:Churchill
JWDCA514-10	BOLD:AAC2498	Centre for Biodiversity Genomics	Muscidae	Helina	Helina evecta	Anais Renaud	anais_renaud@umanitoba.ca	BOLD ID Engine		malaise trap	A. Renaud	29-Jul-2007	Canada	Manitoba	Churchill	unspecified locality	Churchill, general coordinates	58.74	-93.82	Malaise Trap	BIOUG:Churchill
JWDCA515-10	BOLD:AAC2498	Centre for Biodiversity Genomics	Muscidae	Helina	Helina evecta	Anais Renaud	anais_renaud@umanitoba.ca	BOLD ID Engine		malaise trap	A. Renaud	29-Jul-2007	Canada	Manitoba	Churchill	unspecified locality	Churchill, general coordinates	58.74	-93.82	Malaise Trap	BIOUG:Churchill
JWDCA518-10	BOLD:AAC2498	Centre for Biodiversity Genomics	Muscidae	Helina	Helina evecta	Anais Renaud	anais_renaud@umanitoba.ca	BOLD ID Engine		malaise trap	J. Skevington, A. Renaud	30-Jun-2007	Canada	Manitoba	Churchill	unspecified locality	Churchill, general coordinates	58.74	-93.82	Malaise Trap	BIOUG:Churchill
JWDCA523-10	BOLD:AAC7186	Centre for Biodiversity Genomics	Muscidae	Helina	Helina flavisquama	Valerie Levesque-Beaudin	valerie@uoguelph.ca	BIN based		malaise trap	A. Renaud	21-Jul-2007	Canada	Manitoba	Churchill	11 km S Churchill, Goose Creek		58.662	-94.165	Malaise Trap	BIOUG:Churchill
JWDCA524-10	BOLD:ABZ7314	Centre for Biodiversity Genomics	Muscidae	Graphomya	Graphomya cf. ungava	Paul D.N. Hebert	phebert@uoguelph.ca	BOLD ID Engine		malaise trap	A. Renaud	21-Jul-2007	Canada	Manitoba	Churchill	11 km S Churchill, Goose Creek		58.662	-94.165	Malaise Trap	BIOUG:Churchill
JWDCA525-10	BOLD:AAC2498	Centre for Biodiversity Genomics	Muscidae	Helina	Helina evecta	Anais Renaud	anais_renaud@umanitoba.ca	BOLD ID Engine		malaise trap	A. Renaud	21-Jul-2007	Canada	Manitoba	Churchill	11 km S Churchill, Goose Creek		58.662	-94.165	Malaise Trap	BIOUG:Churchill
JWDCA526-10	BOLD:AAC2498	Centre for Biodiversity Genomics	Muscidae	Helina	Helina evecta	Anais Renaud	anais_renaud@umanitoba.ca	BOLD ID Engine		malaise trap	A. Renaud	21-Jul-2007	Canada	Manitoba	Churchill	11 km S Churchill, Goose Creek		58.662	-94.165	Malaise Trap	BIOUG:Churchill
JWDCA531-10	BOLD:AAC2498	Centre for Biodiversity Genomics	Muscidae	Helina	Helina evecta	Anais Renaud	anais_renaud@umanitoba.ca	BOLD ID Engine		malaise trap	A. Renaud	21-Jul-2007	Canada	Manitoba	Churchill	23 km E Churchill, Ramsay Creek		58.7306	-93.7804	Malaise Trap	BIOUG:Churchill
JWDCA533-10	BOLD:AAE6220	Centre for Biodiversity Genomics	Muscidae	Phaonia	Phaonia luteva	Anais Renaud	anais_renaud@umanitoba.ca	BOLD ID Engine		malaise trap	A. Renaud	21-Jul-2007	Canada	Manitoba	Churchill	23 km E Churchill, Ramsay Creek		58.7306	-93.7804	Malaise Trap	BIOUG:Churchill
JWDCJ232-11	BOLD:ABY5401	Canadian National Collection of Insects, Arachnids and Nematodes	Pipunculidae	Dorylomorpha	Dorylomorpha sp. ABY5401	Behnam Motamedinia	bmoetamedi@yahoo.com	Morphology	id-date: Jul 2025		J Wang	18-Jul-2010	Canada	Manitoba	Churchill	26 km SE Churchill, Twin Lakes fen	Fen	58.633	-93.787	Hand Collection	BIOUG:Churchill
JWDCJ233-11	BOLD:ABY5401	Canadian National Collection of Insects, Arachnids and Nematodes	Pipunculidae	Dorylomorpha	Dorylomorpha sp. ABY5401	Behnam Motamedinia	bmoetamedi@yahoo.com	Morphology	id-date: Jul 2025		J Wang	18-Jul-2010	Canada	Manitoba	Churchill	26 km SE Churchill, Twin Lakes fen	Fen	58.633	-93.787	Hand Collection	BIOUG:Churchill
JWDCC381-10	BOLD:AAG2434	Centre for Biodiversity Genomics	Anthomyiidae	Zaphne	Zaphne lineatocollis	Jade Savage	jsavage@ubishops.ca			malaise trap	Arctic Ecology 2009	19-Jul-2009	Canada	Manitoba	Churchill	26 km SE Churchill, Twin Lakes		58.63	-93.819	Malaise Trap	BIOUG:Churchill
JWDCC382-10	BOLD:AAF6699	Centre for Biodiversity Genomics	Muscidae	Phaonia	Phaonia consobrina	Jinjing Wang	gs00811@gmail.com			malaise trap	Arctic Ecology 2009	19-Jul-2009	Canada	Manitoba	Churchill	26 km SE Churchill, Twin Lakes		58.63	-93.819	Malaise Trap	BIOUG:Churchill
JWDCC384-10	BOLD:AAL7519	Centre for Biodiversity Genomics	Anthomyiidae							malaise trap	Arctic Ecology 2009	19-Jul-2009	Canada	Manitoba	Churchill	26 km SE Churchill, Twin Lakes		58.63	-93.819	Malaise Trap	BIOUG:Churchill
JWDCC385-10	BOLD:AAB9421	Centre for Biodiversity Genomics	Muscidae	Limnophora	Limnophora uniseta	Jade Savage	jsavage@ubishops.ca	BIN based		malaise trap	Arctic Ecology 2009	19-Jul-2009	Canada	Manitoba	Churchill	26 km SE Churchill, Twin Lakes		58.63	-93.819	Malaise Trap	BIOUG:Churchill
JWDCC386-10	BOLD:ACF0384	Centre for Biodiversity Genomics	Muscidae	Spilogona	Spilogona arctica	Jinjing Wang	gs00811@gmail.com			malaise trap	Arctic Ecology 2009	19-Jul-2009	Canada	Manitoba	Churchill	26 km SE Churchill, Twin Lakes		58.63	-93.819	Malaise Trap	BIOUG:Churchill
JWDCC387-10	BOLD:AAB9421	Centre for Biodiversity Genomics	Muscidae	Limnophora	Limnophora uniseta	Jade Savage	jsavage@ubishops.ca	BIN based		malaise trap	Arctic Ecology 2009	19-Jul-2009	Canada	Manitoba	Churchill	26 km SE Churchill, Twin Lakes		58.63	-93.819	Malaise Trap	BIOUG:Churchill
JWDCC391-10	BOLD:AAB9421	Centre for Biodiversity Genomics	Muscidae	Limnophora	Limnophora uniseta	Jade Savage	jsavage@ubishops.ca	BIN based		malaise trap	Arctic Ecology 2009	19-Jul-2009	Canada	Manitoba	Churchill	26 km SE Churchill, Twin Lakes		58.63	-93.819	Malaise Trap	BIOUG:Churchill
JWDCC392-10	BOLD:AAB9421	Centre for Biodiversity Genomics	Muscidae	Limnophora	Limnophora uniseta	Jade Savage	jsavage@ubishops.ca	BIN based		malaise trap	Arctic Ecology 2009	19-Jul-2009	Canada	Manitoba	Churchill	26 km SE Churchill, Twin Lakes		58.63	-93.819	Malaise Trap	BIOUG:Churchill
JWDCC393-10	BOLD:AAL7520	Centre for Biodiversity Genomics	Anthomyiidae	Lasiomma		BOLD Identification System []		BOLD ID Engine		malaise trap	Arctic Ecology 2009	19-Jul-2009	Canada	Manitoba	Churchill	26 km SE Churchill, Twin Lakes		58.63	-93.819	Malaise Trap	BIOUG:Churchill
JWDCC395-10	BOLD:AAG2434	Centre for Biodiversity Genomics	Anthomyiidae	Zaphne	Zaphne lineatocollis	Jade Savage	jsavage@ubishops.ca			malaise trap	Arctic Ecology 2009	19-Jul-2009	Canada	Manitoba	Churchill	26 km SE Churchill, Twin Lakes		58.63	-93.819	Malaise Trap	BIOUG:Churchill
JWDCC396-10	BOLD:AAB9421	Centre for Biodiversity Genomics	Muscidae	Limnophora	Limnophora uniseta	Jade Savage	jsavage@ubishops.ca	BIN based		malaise trap	Arctic Ecology 2009	19-Jul-2009	Canada	Manitoba	Churchill	26 km SE Churchill, Twin Lakes		58.63	-93.819	Malaise Trap	BIOUG:Churchill
JWDCA558-10	BOLD:AAI6225	Centre for Biodiversity Genomics	Anthomyiidae	Egle	Egle atomaria	BOLD Identification System []		BOLD ID Engine		malaise trap	A. Renaud	21-Jul-2007	Canada	Manitoba	Churchill	23 km E Churchill, Ramsay Creek		58.7306	-93.7804	Malaise Trap	BIOUG:Churchill
JWDCC400-10	BOLD:AAI6225	Centre for Biodiversity Genomics	Anthomyiidae	Egle	Egle atomaria	BOLD Identification System []		BOLD ID Engine		malaise trap	Arctic Ecology 2009	19-Jul-2009	Canada	Manitoba	Churchill	26 km SE Churchill, Twin Lakes		58.63	-93.819	Malaise Trap	BIOUG:Churchill
JWDCC401-10	BOLD:AAB9421	Centre for Biodiversity Genomics	Muscidae	Limnophora	Limnophora uniseta	Jade Savage	jsavage@ubishops.ca	BIN based		malaise trap	Arctic Ecology 2009	19-Jul-2009	Canada	Manitoba	Churchill	26 km SE Churchill, Twin Lakes		58.63	-93.819	Malaise Trap	BIOUG:Churchill
JWDCC402-10	BOLD:AAC2498	Centre for Biodiversity Genomics	Muscidae	Helina	Helina evecta	Anais Renaud	anais_renaud@umanitoba.ca	BOLD ID Engine		malaise trap	Arctic Ecology 2009	19-Jul-2009	Canada	Manitoba	Churchill	26 km SE Churchill, Twin Lakes		58.63	-93.819	Malaise Trap	BIOUG:Churchill
JWDCC403-10	BOLD:AAL7517	Centre for Biodiversity Genomics	Anthomyiidae							malaise trap	Arctic Ecology 2009	19-Jul-2009	Canada	Manitoba	Churchill	26 km SE Churchill, Twin Lakes		58.63	-93.819	Malaise Trap	BIOUG:Churchill
JWDCA564-10	BOLD:AAE1399	Centre for Biodiversity Genomics	Muscidae	Coenosia		Valerie Levesque-Beaudin	valerie@uoguelph.ca	BIN based		malaise trap	A. Renaud	21-Jul-2007	Canada	Manitoba	Churchill	23 km E Churchill, Ramsay Creek		58.7306	-93.7804	Malaise Trap	BIOUG:Churchill
JWDCA565-10	BOLD:AAE1399	Centre for Biodiversity Genomics	Muscidae	Coenosia		Valerie Levesque-Beaudin	valerie@uoguelph.ca	BIN based		malaise trap	A. Renaud	21-Jul-2007	Canada	Manitoba	Churchill	23 km E Churchill, Ramsay Creek		58.7306	-93.7804	Malaise Trap	BIOUG:Churchill
JWDCA566-10	BOLD:AAE1399	Centre for Biodiversity Genomics	Muscidae	Coenosia		Valerie Levesque-Beaudin	valerie@uoguelph.ca	BIN based		malaise trap	A. Renaud	21-Jul-2007	Canada	Manitoba	Churchill	23 km E Churchill, Ramsay Creek		58.7306	-93.7804	Malaise Trap	BIOUG:Churchill
JWDCC407-10	BOLD:AAL7521	Centre for Biodiversity Genomics	Anthomyiidae	Egle		BOLD Identification System []		BOLD ID Engine		malaise trap	Arctic Ecology 2009	19-Jul-2009	Canada	Manitoba	Churchill	26 km SE Churchill, Twin Lakes		58.63	-93.819	Malaise Trap	BIOUG:Churchill
JWDCC408-10	BOLD:AAL7521	Centre for Biodiversity Genomics	Anthomyiidae	Egle		BOLD Identification System []		BOLD ID Engine		malaise trap	Arctic Ecology 2009	19-Jul-2009	Canada	Manitoba	Churchill	26 km SE Churchill, Twin Lakes		58.63	-93.819	Malaise Trap	BIOUG:Churchill
JWDCC409-10	BOLD:AAB2730	Centre for Biodiversity Genomics	Muscidae	Limnophora	Limnophora sp. 1 AKR	Jade Savage	jsavage@ubishops.ca	BIN based		malaise trap	Arctic Ecology 2009	19-Jul-2009	Canada	Manitoba	Churchill	26 km SE Churchill, Twin Lakes		58.63	-93.819	Malaise Trap	BIOUG:Churchill
JWDCC410-10	BOLD:AAB9421	Centre for Biodiversity Genomics	Muscidae	Limnophora	Limnophora uniseta	Jade Savage	jsavage@ubishops.ca	BIN based		malaise trap	Arctic Ecology 2009	19-Jul-2009	Canada	Manitoba	Churchill	26 km SE Churchill, Twin Lakes		58.63	-93.819	Malaise Trap	BIOUG:Churchill
JWDCC411-10	BOLD:AAE2784	Centre for Biodiversity Genomics	Muscidae	Spilogona		Valerie Levesque-Beaudin	valerie@uoguelph.ca	BIN based		malaise trap	Arctic Ecology 2009	19-Jul-2009	Canada	Manitoba	Churchill	26 km SE Churchill, Twin Lakes		58.63	-93.819	Malaise Trap	BIOUG:Churchill
JWDCC412-10	BOLD:AAG1695	Centre for Biodiversity Genomics	Muscidae	Helina	Helina squalens	Jinjing Wang	gs00811@gmail.com			malaise trap	Arctic Ecology 2009	19-Jul-2009	Canada	Manitoba	Churchill	26 km SE Churchill, Twin Lakes		58.63	-93.819	Malaise Trap	BIOUG:Churchill
JWDCC413-10	BOLD:AAE2784	Centre for Biodiversity Genomics	Muscidae	Spilogona		Valerie Levesque-Beaudin	valerie@uoguelph.ca	BIN based		malaise trap	Arctic Ecology 2009	19-Jul-2009	Canada	Manitoba	Churchill	26 km SE Churchill, Twin Lakes		58.63	-93.819	Malaise Trap	BIOUG:Churchill
JWDCC414-10	BOLD:AAC8884	Centre for Biodiversity Genomics	Muscidae	Coenosia	Coenosia verralli	Jinjing Wang	gs00811@gmail.com			malaise trap	Arctic Ecology 2009	19-Jul-2009	Canada	Manitoba	Churchill	26 km SE Churchill, Twin Lakes		58.63	-93.819	Malaise Trap	BIOUG:Churchill
JWDCC415-10	BOLD:AAB9421	Centre for Biodiversity Genomics	Muscidae	Limnophora	Limnophora uniseta	Jade Savage	jsavage@ubishops.ca	BIN based		malaise trap	Arctic Ecology 2009	19-Jul-2009	Canada	Manitoba	Churchill	26 km SE Churchill, Twin Lakes		58.63	-93.819	Malaise Trap	BIOUG:Churchill
JWDCC416-10	BOLD:AAB9451	Centre for Biodiversity Genomics	Muscidae	Limnophora	Limnophora rotundata	Jade Savage	jsavage@ubishops.ca	BIN based		malaise trap	Arctic Ecology 2009	19-Jul-2009	Canada	Manitoba	Churchill	26 km SE Churchill, Twin Lakes		58.63	-93.819	Malaise Trap	BIOUG:Churchill
JWDCA580-10	BOLD:AAI6225	Centre for Biodiversity Genomics	Anthomyiidae	Egle	Egle atomaria	BOLD Identification System []		BOLD ID Engine		malaise trap	J. Skevington, A. Renaud	30-Jun-2007	Canada	Manitoba	Churchill	unspecified locality	Churchill, general coordinates	58.74	-93.82	Malaise Trap	BIOUG:Churchill
JWDCA581-10	BOLD:AAI6228	Centre for Biodiversity Genomics	Anthomyiidae	Egle					DNA Barcode Identification	::taxonomy:DNA Barcode Identification ::endTaxonomy:malaise trap	J. Skevington, A. Renaud	30-Jun-2007	Canada	Manitoba	Churchill	unspecified locality	Churchill, general coordinates	58.74	-93.82	Malaise Trap	BIOUG:Churchill
JWDCC422-10	BOLD:AAG2434	Centre for Biodiversity Genomics	Anthomyiidae	Zaphne	Zaphne lineatocollis	Jade Savage	jsavage@ubishops.ca			malaise trap	Arctic Ecology 2009	19-Jul-2009	Canada	Manitoba	Churchill	26 km SE Churchill, Twin Lakes		58.63	-93.819	Malaise Trap	BIOUG:Churchill
JWDCC423-10	BOLD:AAI6226	Centre for Biodiversity Genomics	Anthomyiidae	Egle	Egle parvaeformis	Jade Savage	jsavage@ubishops.ca			malaise trap	Arctic Ecology 2009	19-Jul-2009	Canada	Manitoba	Churchill	26 km SE Churchill, Twin Lakes		58.63	-93.819	Malaise Trap	BIOUG:Churchill
JWDCC424-10	BOLD:AAB9421	Centre for Biodiversity Genomics	Muscidae	Limnophora	Limnophora uniseta	Jade Savage	jsavage@ubishops.ca	BIN based		malaise trap	Arctic Ecology 2009	19-Jul-2009	Canada	Manitoba	Churchill	26 km SE Churchill, Twin Lakes		58.63	-93.819	Malaise Trap	BIOUG:Churchill
JWDCC425-10	BOLD:AAB9421	Centre for Biodiversity Genomics	Muscidae	Limnophora	Limnophora uniseta	Jade Savage	jsavage@ubishops.ca	BIN based		malaise trap	Arctic Ecology 2009	19-Jul-2009	Canada	Manitoba	Churchill	26 km SE Churchill, Twin Lakes		58.63	-93.819	Malaise Trap	BIOUG:Churchill
JWDCC426-10	BOLD:AAB9421	Centre for Biodiversity Genomics	Muscidae	Limnophora	Limnophora uniseta	Jade Savage	jsavage@ubishops.ca	BIN based		malaise trap	Arctic Ecology 2009	19-Jul-2009	Canada	Manitoba	Churchill	26 km SE Churchill, Twin Lakes		58.63	-93.819	Malaise Trap	BIOUG:Churchill
JWDCC427-10	BOLD:AAB9421	Centre for Biodiversity Genomics	Muscidae	Limnophora	Limnophora uniseta	Jade Savage	jsavage@ubishops.ca	BIN based		malaise trap	Arctic Ecology 2009	19-Jul-2009	Canada	Manitoba	Churchill	26 km SE Churchill, Twin Lakes		58.63	-93.819	Malaise Trap	BIOUG:Churchill
JWDCC428-10	BOLD:AAB2730	Centre for Biodiversity Genomics	Muscidae	Limnophora	Limnophora sp. 1 AKR	Jade Savage	jsavage@ubishops.ca	BIN based		malaise trap	Arctic Ecology 2009	19-Jul-2009	Canada	Manitoba	Churchill	26 km SE Churchill, Twin Lakes		58.63	-93.819	Malaise Trap	BIOUG:Churchill
JWDCC429-10	BOLD:AAC2702	Centre for Biodiversity Genomics	Muscidae	Limnophora		Anais Renaud	anais_renaud@umanitoba.ca	BOLD ID Engine		malaise trap	Arctic Ecology 2009	19-Jul-2009	Canada	Manitoba	Churchill	26 km SE Churchill, Twin Lakes		58.63	-93.819	Malaise Trap	BIOUG:Churchill
JWDCC430-10	BOLD:AAB9421	Centre for Biodiversity Genomics	Muscidae	Limnophora	Limnophora uniseta	Jade Savage	jsavage@ubishops.ca	BIN based		malaise trap	Arctic Ecology 2009	19-Jul-2009	Canada	Manitoba	Churchill	26 km SE Churchill, Twin Lakes		58.63	-93.819	Malaise Trap	BIOUG:Churchill
JWDCC431-10	BOLD:AAC8884	Centre for Biodiversity Genomics	Muscidae	Coenosia	Coenosia verralli	Jinjing Wang	gs00811@gmail.com			malaise trap	Arctic Ecology 2009	19-Jul-2009	Canada	Manitoba	Churchill	26 km SE Churchill, Twin Lakes		58.63	-93.819	Malaise Trap	BIOUG:Churchill
JWDCA592-10	BOLD:AAI6225	Centre for Biodiversity Genomics	Anthomyiidae	Egle	Egle atomaria	BOLD Identification System []		BOLD ID Engine	DNA Barcode Identification	::taxonomy:DNA Barcode Identification ::endTaxonomy:malaise trap	J. Skevington, A. Renaud	30-Jun-2007	Canada	Manitoba	Churchill	unspecified locality	Churchill, general coordinates	58.74	-93.82	Malaise Trap	BIOUG:Churchill
JWDCA593-10	BOLD:AAI6225	Centre for Biodiversity Genomics	Anthomyiidae	Egle	Egle atomaria	BOLD Identification System []		BOLD ID Engine	DNA Barcode Identification	::taxonomy:DNA Barcode Identification ::endTaxonomy:malaise trap	J. Skevington, A. Renaud	30-Jun-2007	Canada	Manitoba	Churchill	unspecified locality	Churchill, general coordinates	58.74	-93.82	Malaise Trap	BIOUG:Churchill
JWDCA595-10	BOLD:AAI6225	Centre for Biodiversity Genomics	Anthomyiidae	Egle	Egle atomaria	BOLD Identification System []		BOLD ID Engine	Trixoscelididae	::taxonomy:Trixoscelididae::endTaxonomy:malaise trap	J. Skevington, A. Renaud	30-Jun-2007	Canada	Manitoba	Churchill	unspecified locality	Churchill, general coordinates	58.74	-93.82	Malaise Trap	BIOUG:Churchill
JWDCJ293-11	BOLD:AAL7817	Centre for Biodiversity Genomics	Psychodidae			Valerie Levesque-Beaudin	valerie@uoguelph.ca	BIN based		TLF-M Malaise trap12th-18th, july, 2010	J Wang	18-Jul-2010	Canada	Manitoba	Churchill	26 km SE Churchill, Twin Lakes fen	Fen	58.633	-93.787	Malaise Trap	BIOUG:Churchill
JWDCA604-10	BOLD:AAG2437	Centre for Biodiversity Genomics	Anthomyiidae	Fucellia	Fucellia ariciiformis	Valerie Levesque-Beaudin	valerie@uoguelph.ca	BIN based		::taxonomy:DNA Barcode Identification::endTaxonomy:malaise trap	A. Renaud	29-Jul-2007	Canada	Manitoba	Churchill	unspecified locality	Churchill, general coordinates	58.74	-93.82	Malaise Trap	BIOUG:Churchill
JWDCA605-10	BOLD:AAG2437	Centre for Biodiversity Genomics	Anthomyiidae	Fucellia	Fucellia ariciiformis	Valerie Levesque-Beaudin	valerie@uoguelph.ca	BIN based		malaise trap	A. Renaud	29-Jul-2007	Canada	Manitoba	Churchill	unspecified locality	Churchill, general coordinates	58.74	-93.82	Malaise Trap	BIOUG:Churchill
JWDCJ345-11	BOLD:AAG9974	Centre for Biodiversity Genomics	Lonchopteridae	Lonchoptera	Lonchoptera bifurcata	BOLD ID Engine				Based on BIN cluster examined by Thomas WoodcockHandsweep	J Wang	16-Jul-2010	Canada	Manitoba	Churchill	11 km S Churchill, Goose Creek	Bridge 2	58.662	-94.165	Sweep Net	BIOUG:Churchill
JWDCJ346-11	BOLD:AAG9974	Centre for Biodiversity Genomics	Lonchopteridae	Lonchoptera	Lonchoptera bifurcata	BOLD ID Engine				Based on BIN cluster examined by Thomas WoodcockHandsweep	J Wang	16-Jul-2010	Canada	Manitoba	Churchill	11 km S Churchill, Goose Creek	Bridge 2	58.662	-94.165	Hand Collection	BIOUG:Churchill
JWDCL532-11	BOLD:AAG9974	Centre for Biodiversity Genomics	Lonchopteridae	Lonchoptera	Lonchoptera bifurcata	BOLD ID Engine				::taxonomy:Based on BIN cluster examined by Thomas Woodcock::endTaxonomy:Handsweep 1 hour 50 meters	J Wang	19-Jul-2010	Canada	Manitoba	Churchill	Old Dunp		58.7568	-94.0317	Sweep Net	BIOUG:Churchill
JWDCJ350-11	BOLD:ACZ6867	Centre for Biodiversity Genomics	Chloropidae	Rhopalopterum	Rhopalopterum soror	Terry A. Wheeler	terry.wheeler@mcgill.ca			Handsweep	J Wang	16-Jul-2010	Canada	Manitoba	Churchill	11 km S Churchill, Goose Creek	Bridge 2	58.662	-94.165	Sweep Net	BIOUG:Churchill
JWDCJ351-11	BOLD:AAB1148	Centre for Biodiversity Genomics	Chloropidae	Oscinella	Oscinella sp. TAW3	Terry A. Wheeler	terry.wheeler@mcgill.ca			Handsweep	J Wang	16-Jul-2010	Canada	Manitoba	Churchill	11 km S Churchill, Goose Creek	Bridge 2	58.662	-94.165	Sweep Net	BIOUG:Churchill
JWDCL533-11	BOLD:AAP8841	Centre for Biodiversity Genomics	Anthomyzidae	Arganthomyza	Arganthomyza disjuncta	Kevin Barber	kevin.barber@nrcan-rncan.gc.ca			Handsweep 1 hour 50 meters| Paratype	J Wang	19-Jul-2010	Canada	Manitoba	Churchill	Old Dunp		58.7568	-94.0317	Sweep Net	BIOUG:Churchill
JWDCJ357-11	BOLD:AAG1515	Centre for Biodiversity Genomics	Chloropidae	Siphonella	Siphonella oscinina	Terry A. Wheeler	terry.wheeler@mcgill.ca			Malaise trap, 10th-15th, july, 2009, rain	J Wang	15-Jul-2010	Canada	Manitoba	Churchill	9 km S Churchill, Goose Creek Cabin Bog		58.6761	-94.1442	Malaise Trap	BIOUG:Churchill
JWDCJ006-11	BOLD:ACZ5284	Centre for Biodiversity Genomics	Sciomyzidae	Dictya	Dictya sp. TAW1	BOLD ID Engine			Based on BIN cluster examined by Terry A. Wheeler	Based on BIN cluster examined by Terry A. Wheeler	J Wang	14-Jul-2010	Canada	Manitoba	Churchill	23 km E Churchill, Ramsay Creek	Boreal forests	58.7306	-93.7804	Hand Collection	BIOUG:Churchill
JWDCJ362-11	BOLD:AAA3748	Centre for Biodiversity Genomics	Culicidae	Aedes		BOLD ID Engine			Based on BIN cluster examined by P. Schaefer	Based on BIN cluster examined by P. SchaeferRCB-H Handsweep, 1h 50meters	J Wang	18-Jul-2010	Canada	Manitoba	Churchill	23 km E Churchill, Ramsay Creek	Boreal forests	58.7306	-93.7804	Sweep Net	BIOUG:Churchill
JWDCJ363-11	BOLD:AAA3748	Centre for Biodiversity Genomics	Culicidae	Aedes		BOLD ID Engine			Based on BIN cluster examined by P. Schaefer	Based on BIN cluster examined by P. SchaeferRCB-H Handsweep, 1h 50meters	J Wang	18-Jul-2010	Canada	Manitoba	Churchill	23 km E Churchill, Ramsay Creek	Boreal forests	58.7306	-93.7804	Sweep Net	BIOUG:Churchill
JWDCJ364-11	BOLD:AAB6338	Centre for Biodiversity Genomics	Culicidae	Aedes	Aedes pionips	BOLD ID Engine			Based on BIN cluster examined by P. Schaefer	Based on BIN cluster examined by P. SchaeferRCB-H Handsweep, 1h 50meters	J Wang	18-Jul-2010	Canada	Manitoba	Churchill	23 km E Churchill, Ramsay Creek	Boreal forests	58.7306	-93.7804	Sweep Net	BIOUG:Churchill
SAHYM320-10	BOLD:AAH4018	Centre for Biodiversity Genomics	Sciaridae							malaise trap malaise trap	J.M.Cumming	28-Jul-2009	Canada	Manitoba	Churchill	23 km E Churchill, Ramsay Creek		58.7306	-93.7804	Malaise Trap	BIOUG:Churchill
JWDCJ375-11	BOLD:AAI3732	Centre for Biodiversity Genomics	Agromyzidae	Cerodontha	Cerodontha capitata	Stephanie Boucher	stephanie.boucher@mcgill.ca			RCB-H Handsweep, 1h 50meters	J Wang	18-Jul-2010	Canada	Manitoba	Churchill	23 km E Churchill, Ramsay Creek	Boreal forests	58.7306	-93.7804	Sweep Net	BIOUG:Churchill
JWDCJ376-11	BOLD:AAI3732	Centre for Biodiversity Genomics	Agromyzidae	Cerodontha	Cerodontha capitata	Stephanie Boucher	stephanie.boucher@mcgill.ca			RCB-H Handsweep, 1h 50meters	J Wang	18-Jul-2010	Canada	Manitoba	Churchill	23 km E Churchill, Ramsay Creek	Boreal forests	58.7306	-93.7804	Sweep Net	BIOUG:Churchill
JWDCJ398-11	BOLD:AAG1515	Centre for Biodiversity Genomics	Chloropidae	Siphonella	Siphonella oscinina	Terry A. Wheeler	terry.wheeler@mcgill.ca			Handsweep, 30minutes 30meters	J Wang	18-Jul-2010	Canada	Manitoba	Churchill	26 km SE Churchill, Twin Lakes burn site		58.6173	-93.8123	Hand Collection	BIOUG:Churchill
JWDCJ406-11	BOLD:AAA3750	Centre for Biodiversity Genomics	Culicidae	Aedes	Aedes impiger	BOLD ID Engine			Based on BIN cluster examined by P. Schaefer	Based on BIN cluster examined by P. SchaeferTLB-H Hand sweep around Malaise Trap 20 minutes 10 meters	J Wang	17-Jun-2010	Canada	Manitoba	Churchill	26 km SE Churchill, Twin Lakes	Boreal forests	58.6309	-93.796	Malaise Trap	BIOUG:Churchill
JWDCJ407-11	BOLD:AAA3748	Centre for Biodiversity Genomics	Culicidae	Aedes		BOLD ID Engine			Based on BIN cluster examined by P. Schaefer	Based on BIN cluster examined by P. SchaeferTLB-H Hand sweep around Malaise Trap 20 minutes 10 meters	J Wang	17-Jun-2010	Canada	Manitoba	Churchill	26 km SE Churchill, Twin Lakes	Boreal forests	58.6309	-93.796	Malaise Trap	BIOUG:Churchill
JWDCJ408-11	BOLD:AAA3748	Centre for Biodiversity Genomics	Culicidae	Aedes		BOLD ID Engine			Based on BIN cluster examined by P. Schaefer	Based on BIN cluster examined by P. SchaeferTLB-H Hand sweep around Malaise Trap 20 minutes 10 meters	J Wang	17-Jun-2010	Canada	Manitoba	Churchill	26 km SE Churchill, Twin Lakes	Boreal forests	58.6309	-93.796	Malaise Trap	BIOUG:Churchill
JWDCJ412-11	BOLD:AAH4010	Centre for Biodiversity Genomics	Sciaridae	Bradysiopsis	Bradysiopsis vittigera	BOLD Identification System [2016]		BOLD ID Engine		TLB-H Hand sweep around Malaise Trap 20 minutes 10 meters	J Wang	17-Jun-2010	Canada	Manitoba	Churchill	26 km SE Churchill, Twin Lakes	Boreal forests	58.6309	-93.796	Malaise Trap	BIOUG:Churchill
JWDCJ413-11	BOLD:AAH4010	Centre for Biodiversity Genomics	Sciaridae	Bradysiopsis	Bradysiopsis vittigera	BOLD Identification System [2016]		BOLD ID Engine		TLB-H Hand sweep around Malaise Trap 20 minutes 10 meters	J Wang	17-Jun-2010	Canada	Manitoba	Churchill	26 km SE Churchill, Twin Lakes	Boreal forests	58.6309	-93.796	Malaise Trap	BIOUG:Churchill
JWDCJ414-11	BOLD:AAH4010	Centre for Biodiversity Genomics	Sciaridae	Bradysiopsis	Bradysiopsis vittigera	BOLD Identification System [2016]		BOLD ID Engine		TLB-H Hand sweep around Malaise Trap 20 minutes 10 meters	J Wang	17-Jun-2010	Canada	Manitoba	Churchill	26 km SE Churchill, Twin Lakes	Boreal forests	58.6309	-93.796	Malaise Trap	BIOUG:Churchill
JWDCJ415-11	BOLD:AAH4010	Centre for Biodiversity Genomics	Sciaridae	Bradysiopsis	Bradysiopsis vittigera	BOLD Identification System [2016]		BOLD ID Engine		TLB-H Hand sweep around Malaise Trap 20 minutes 10 meters	J Wang	17-Jun-2010	Canada	Manitoba	Churchill	26 km SE Churchill, Twin Lakes	Boreal forests	58.6309	-93.796	Malaise Trap	BIOUG:Churchill
JWDCJ417-11	BOLD:AAA3748	Centre for Biodiversity Genomics	Culicidae	Aedes	Aedes hexodontus	BOLD ID Engine			Based on BIN cluster examined by P. Schaefer	Based on BIN cluster examined by P. SchaeferRCB-M Malaise trap, 12th-17th,jun, 2010,	J Wang	17-Jun-2010	Canada	Manitoba	Churchill	23 km E Churchill, Ramsay Creek	Boreal forests	58.7306	-93.7804	Malaise Trap	BIOUG:Churchill
JWDCJ418-11	BOLD:AAA3750	Centre for Biodiversity Genomics	Culicidae	Aedes	Aedes impiger	Patrick Schaefer	patrick.schaefer@utoronto.ca			RCB-M Malaise trap, 12th-17th,jun, 2010,	J Wang	17-Jun-2010	Canada	Manitoba	Churchill	23 km E Churchill, Ramsay Creek	Boreal forests	58.7306	-93.7804	Malaise Trap	BIOUG:Churchill
JWDCJ419-11	BOLD:AAA3750	Centre for Biodiversity Genomics	Culicidae	Aedes	Aedes impiger	BOLD ID Engine			Based on BIN cluster examined by P. Schaefer	Based on BIN cluster examined by P. SchaeferRCB-M Malaise trap, 12th-17th,jun, 2010,	J Wang	17-Jun-2010	Canada	Manitoba	Churchill	23 km E Churchill, Ramsay Creek	Boreal forests	58.7306	-93.7804	Malaise Trap	BIOUG:Churchill
JWDCJ427-11	BOLD:AAH4010	Centre for Biodiversity Genomics	Sciaridae	Bradysiopsis	Bradysiopsis vittigera	BOLD Identification System [2016]		BOLD ID Engine		RCB-M Malaise trap, 12th-17th,jun, 2010,	J Wang	17-Jun-2010	Canada	Manitoba	Churchill	23 km E Churchill, Ramsay Creek	Boreal forests	58.731	-93.78	Malaise Trap	BIOUG:Churchill
JWDCJ428-11	BOLD:AAP3649	Centre for Biodiversity Genomics	Sciaridae	Bradysia	Bradysia vernalis	BOLD Identification System [2016]		BOLD ID Engine		RCB-M Malaise trap, 12th-17th,jun, 2010,	J Wang	17-Jun-2010	Canada	Manitoba	Churchill	23 km E Churchill, Ramsay Creek	Boreal forests	58.7306	-93.7804	Malaise Trap	BIOUG:Churchill
JWDCJ445-11	BOLD:AAA3750	Centre for Biodiversity Genomics	Culicidae	Aedes	Aedes nigripes	BOLD ID Engine			Based on BIN cluster examined by P. Schaefer	Based on BIN cluster examined by P. SchaeferLRF-H Hand sweep around Malaise Trap one hour 50 meters	J Wang	17-Jun-2010	Canada	Manitoba	Churchill	12 km ESE Churchill, Launch Road	Fen	58.7541	-93.9974	Malaise Trap	BIOUG:Churchill
JWDCJ446-11	BOLD:AAA3750	Centre for Biodiversity Genomics	Culicidae	Aedes	Aedes nigripes	BOLD ID Engine			Based on BIN cluster examined by P. Schaefer	Based on BIN cluster examined by P. SchaeferLRF-H Hand sweep around Malaise Trap one hour 50 meters	J Wang	17-Jun-2010	Canada	Manitoba	Churchill	12 km ESE Churchill, Launch Road	Fen	58.7541	-93.9974	Malaise Trap	BIOUG:Churchill
JWDCJ447-11	BOLD:AAA3750	Centre for Biodiversity Genomics	Culicidae	Aedes	Aedes impiger	BOLD ID Engine			Based on BIN cluster examined by P. Schaefer	Based on BIN cluster examined by P. SchaeferLRF-H Hand sweep around Malaise Trap one hour 50 meters	J Wang	17-Jun-2010	Canada	Manitoba	Churchill	12 km ESE Churchill, Launch Road	Fen	58.7541	-93.9974	Malaise Trap	BIOUG:Churchill
JWDCJ451-11	BOLD:AAA3751	Centre for Biodiversity Genomics	Culicidae	Aedes	Aedes communis complex	BOLD ID Engine			Based on BIN cluster examined by P. Schaefer|Clade 2 (maybe O. churchillensis?) - specimen unidentifiable	::taxonomy:Based on BIN cluster examined by P. Schaefer|Clade 2 (maybe O. churchillensis?) - specimen unidentifiable::endTaxonomy:Malaise trap, 11th-16th,jun, 2010, rainy	E Noele	16-Jun-2010	Canada	Manitoba	Churchill	9 km S Churchill, Goose Creek Cabin Bog		58.676	-94.144	Malaise Trap	BIOUG:Churchill
JWDCJ452-11	BOLD:AAA6148	Centre for Biodiversity Genomics	Culicidae	Aedes	Aedes communis	BOLD ID Engine			Based on BIN cluster examined by P. Schaefer|Clade 1	Based on BIN cluster examined by P. Schaefer|Clade 1Malaise trap, 11th-16th,jun, 2010, rainy	E Noele	16-Jun-2010	Canada	Manitoba	Churchill	9 km S Churchill, Goose Creek Cabin Bog		58.6761	-94.1442	Malaise Trap	BIOUG:Churchill
JWDCJ453-11	BOLD:AAA3751	Centre for Biodiversity Genomics	Culicidae	Aedes	Aedes communis complex	BOLD ID Engine			Based on BIN cluster examined by P. Schaefer|Clade 2 (maybe O. churchillensis?) - specimen unidentifiable	::taxonomy:Based on BIN cluster examined by P. Schaefer|Clade 2 (maybe O. churchillensis?) - specimen unidentifiable::endTaxonomy:Malaise trap, 11th-16th,jun, 2010, rainy	E Noele	16-Jun-2010	Canada	Manitoba	Churchill	9 km S Churchill, Goose Creek Cabin Bog		58.6761	-94.1442	Malaise Trap	BIOUG:Churchill
JWDCJ465-11	BOLD:AAH4010	Centre for Biodiversity Genomics	Sciaridae	Bradysiopsis	Bradysiopsis vittigera	BOLD Identification System [2016]		BOLD ID Engine		Malaise trap, 11th-16th,jun, 2010, rainy	E Noele	16-Jun-2010	Canada	Manitoba	Churchill	9 km S Churchill, Goose Creek Cabin Bog		58.676	-94.144	Malaise Trap	BIOUG:Churchill
JWDCJ466-11	BOLD:AAH4010	Centre for Biodiversity Genomics	Sciaridae	Bradysiopsis	Bradysiopsis vittigera	BOLD Identification System [2016]		BOLD ID Engine		Malaise trap, 11th-16th,jun, 2010, rainy	E Noele	16-Jun-2010	Canada	Manitoba	Churchill	9 km S Churchill, Goose Creek Cabin Bog		58.6761	-94.1442	Malaise Trap	BIOUG:Churchill
JWDCJ467-11	BOLD:AAH4010	Centre for Biodiversity Genomics	Sciaridae	Bradysiopsis	Bradysiopsis vittigera	BOLD Identification System [2016]		BOLD ID Engine		Malaise trap, 11th-16th,jun, 2010, rainy	E Noele	16-Jun-2010	Canada	Manitoba	Churchill	9 km S Churchill, Goose Creek Cabin Bog		58.6761	-94.1442	Malaise Trap	BIOUG:Churchill
JWDCJ468-11	BOLD:AAH4010	Centre for Biodiversity Genomics	Sciaridae	Bradysiopsis	Bradysiopsis vittigera	BOLD Identification System [2016]		BOLD ID Engine		Malaise trap, 11th-16th,jun, 2010, rainy	E Noele	16-Jun-2010	Canada	Manitoba	Churchill	9 km S Churchill, Goose Creek Cabin Bog		58.6761	-94.1442	Malaise Trap	BIOUG:Churchill
JWDCJ469-11	BOLD:AAH4010	Centre for Biodiversity Genomics	Sciaridae	Bradysiopsis	Bradysiopsis vittigera	BOLD Identification System [2016]		BOLD ID Engine		Malaise trap, 11th-16th,jun, 2010, rainy	E Noele	16-Jun-2010	Canada	Manitoba	Churchill	9 km S Churchill, Goose Creek Cabin Bog		58.6761	-94.1442	Malaise Trap	BIOUG:Churchill
JWDCJ470-11	BOLD:AFA6434	Centre for Biodiversity Genomics	Cecidomyiidae			Valerie Levesque-Beaudin	valerie@uoguelph.ca	Image based	id-date: Feb 2026	Malaise trap, 11th-16th,jun, 2010, rainy	E Noele	16-Jun-2010	Canada	Manitoba	Churchill	9 km S Churchill, Goose Creek Cabin Bog		58.676	-94.144	Malaise Trap	BIOUG:Churchill
JWDCJ489-11	BOLD:AAP3561	Centre for Biodiversity Genomics	Chloropidae	Elachiptera	Elachiptera decipiens	Terry A. Wheeler	terry.wheeler@mcgill.ca			Malaise trap, 11th-16th,jun, 2010, rainy	E Noele	16-Jun-2010	Canada	Manitoba	Churchill	9 km S Churchill, Goose Creek Cabin Bog		58.6761	-94.1442	Malaise Trap	BIOUG:Churchill
JWDCJ490-11	BOLD:AAP3561	Centre for Biodiversity Genomics	Chloropidae	Elachiptera	Elachiptera decipiens	Terry A. Wheeler	terry.wheeler@mcgill.ca			Malaise trap, 11th-16th,jun, 2010, rainy	E Noele	16-Jun-2010	Canada	Manitoba	Churchill	9 km S Churchill, Goose Creek Cabin Bog		58.676	-94.144	Malaise Trap	BIOUG:Churchill
JWDCJ491-11	BOLD:AAP3561	Centre for Biodiversity Genomics	Chloropidae	Elachiptera	Elachiptera decipiens	Terry A. Wheeler	terry.wheeler@mcgill.ca			Malaise trap, 11th-16th,jun, 2010, rainy	E Noele	16-Jun-2010	Canada	Manitoba	Churchill	9 km S Churchill, Goose Creek Cabin Bog		58.676	-94.144	Malaise Trap	BIOUG:Churchill
JWDCJ492-11	BOLD:AAP7698	Centre for Biodiversity Genomics	Sciomyzidae	Sepedon	Sepedon borealis	Valerie Levesque-Beaudin	valerie@uoguelph.ca	BIN based		Malaise trap, 11th-16th,jun, 2010, rainy	E Noele	16-Jun-2010	Canada	Manitoba	Churchill	9 km S Churchill, Goose Creek Cabin Bog		58.676	-94.144	Malaise Trap	BIOUG:Churchill
JWDCJ711-11	BOLD:AHC5717	Centre for Biodiversity Genomics	Sciomyzidae	Pherbellia	Pherbellia nana	Valerie Levesque-Beaudin	valerie@uoguelph.ca	BIN based		::taxonomy:Based on BIN cluster examined by Terry A. Wheeler::endTaxonomy:TLF-H Hand sweep, 1 hour 50meters	J Wang	05-Jul-2010	Canada	Manitoba	Churchill	27 km SE Churchill, Twin Lakes fen	Fen	58.6332	-93.7871	Sweep Net	BIOUG:Churchill
JWDCK003-11	BOLD:AAP8928	Centre for Biodiversity Genomics	Dixidae	Dixella		BOLD ID Engine				Based on BIN cluster examined by Thomas WoodcockLRF-P Hand sweep around Malaise Trap 1h 50meters	J Wang	26-Jul-2010	Canada	Manitoba	Churchill	12 km ESE Churchill, Launch Road	Fen	58.7541	-93.9974	Malaise Trap	BIOUG:Churchill
JWDCK004-11	BOLD:AAI1321	Centre for Biodiversity Genomics	Dixidae	Dixella		Thomas S. Woodcock	thomasw@execulink.com			LRF-P Hand sweep around Malaise Trap 1h 50meters	J Wang	26-Jul-2010	Canada	Manitoba	Churchill	12 km ESE Churchill, Launch Road	Fen	58.7541	-93.9974	Malaise Trap	BIOUG:Churchill
JWDCK008-11	BOLD:AAA1697	Centre for Biodiversity Genomics	Simuliidae	Simulium	Simulium verecundum complex	BOLD ID Engine			Based on BIN cluster examined by D.C. Currie	Based on BIN cluster examined by D.C. CurrieLRF-P Hand sweep around Malaise Trap 1h 50meters	J Wang	26-Jul-2010	Canada	Manitoba	Churchill	12 km ESE Churchill, Launch Road	Fen	58.7541	-93.9974	Malaise Trap	BIOUG:Churchill
JWDCK009-11	BOLD:AAA1697	Centre for Biodiversity Genomics	Simuliidae	Simulium	Simulium verecundum complex	BOLD ID Engine			Based on BIN cluster examined by D.C. Currie	Based on BIN cluster examined by D.C. CurrieLRF-P Hand sweep around Malaise Trap 1h 50meters	J Wang	26-Jul-2010	Canada	Manitoba	Churchill	12 km ESE Churchill, Launch Road	Fen	58.7541	-93.9974	Malaise Trap	BIOUG:Churchill
PHTCH170-08	BOLD:AAG4863	Centre for Biodiversity Genomics	Bolitophilidae	Bolitophila	Bolitophila cinerea	Valerie Levesque-Beaudin	valerie@uoguelph.ca	BIN based		::taxonomy:::endTaxonomy:LRF-M Malaise trap, 6th-8th,jun, 2010	C.Sheffield	29-Jul-2005	Canada	Manitoba	Churchill	22 km E Churchill, CNSC		58.73	-93.82	Malaise Trap	BIOUG:Churchill
JWDCK026-11	BOLD:AAD2072	Centre for Biodiversity Genomics	Sciomyzidae	Tetanocera	Tetanocera fuscinervis	Valerie Levesque-Beaudin	valerie@uoguelph.ca	BIN based		Based on BIN cluster examined by Terry A. WheelerLRF-P Hand sweep around Malaise Trap 1h 50meters	J Wang	26-Jul-2010	Canada	Manitoba	Churchill	12 km ESE Churchill, Launch Road	Fen	58.7541	-93.9974	Malaise Trap	BIOUG:Churchill
JWDCK027-11	BOLD:AAF2065	Centre for Biodiversity Genomics	Sciomyzidae	Tetanocera	Tetanocera montana	Valerie Levesque-Beaudin	valerie@uoguelph.ca	BIN based		Based on BIN cluster examined by Terry A. WheelerLRF-P Hand sweep around Malaise Trap 1h 50meters	J Wang	26-Jul-2010	Canada	Manitoba	Churchill	12 km ESE Churchill, Launch Road	Fen	58.7541	-93.9974	Malaise Trap	BIOUG:Churchill
JWDCK030-11	BOLD:AAE6438	Centre for Biodiversity Genomics	Sciomyzidae	Limnia	Limnia sandovalensis	BOLD ID Engine			Based on BIN cluster examined by Terry A. Wheeler	Based on BIN cluster examined by Terry A. WheelerLRF-P Hand sweep around Malaise Trap 1h 50meters	J Wang	26-Jul-2010	Canada	Manitoba	Churchill	12 km ESE Churchill, Launch Road	Fen	58.7541	-93.9974	Malaise Trap	BIOUG:Churchill
JWDCK031-11	BOLD:AAF2065	Centre for Biodiversity Genomics	Sciomyzidae	Tetanocera	Tetanocera montana	Valerie Levesque-Beaudin	valerie@uoguelph.ca	BIN based		LRF-P Hand sweep around Malaise Trap 1h 50meters	J Wang	26-Jul-2010	Canada	Manitoba	Churchill	12 km ESE Churchill, Launch Road	Fen	58.7541	-93.9974	Malaise Trap	BIOUG:Churchill
JWDCK033-11	BOLD:AAD2072	Centre for Biodiversity Genomics	Sciomyzidae	Tetanocera	Tetanocera fuscinervis	Valerie Levesque-Beaudin	valerie@uoguelph.ca	BIN based		LRF-P Hand sweep around Malaise Trap 1h 50meters	J Wang	26-Jul-2010	Canada	Manitoba	Churchill	12 km ESE Churchill, Launch Road	Fen	58.7541	-93.9974	Malaise Trap	BIOUG:Churchill
JWDCK034-11	BOLD:AAF2065	Centre for Biodiversity Genomics	Sciomyzidae	Tetanocera	Tetanocera montana	Valerie Levesque-Beaudin	valerie@uoguelph.ca	BIN based		Based on BIN cluster examined by Terry A. WheelerLRF-P Hand sweep around Malaise Trap 1h 50meters	J Wang	26-Jul-2010	Canada	Manitoba	Churchill	12 km ESE Churchill, Launch Road	Fen	58.7541	-93.9974	Malaise Trap	BIOUG:Churchill
JWDCK036-11	BOLD:AAA1697	Centre for Biodiversity Genomics	Simuliidae	Simulium	Simulium verecundum complex	BOLD ID Engine			Based on BIN cluster examined by D.C. Currie	Based on BIN cluster examined by D.C. CurrieLRF-P Hand sweep around Malaise Trap 1h 50meters	J Wang	26-Jul-2010	Canada	Manitoba	Churchill	12 km ESE Churchill, Launch Road	Fen	58.7541	-93.9974	Malaise Trap	BIOUG:Churchill
JWDCK037-11	BOLD:AAA1697	Centre for Biodiversity Genomics	Simuliidae	Simulium	Simulium verecundum complex	BOLD ID Engine			Based on BIN cluster examined by D.C. Currie	Based on BIN cluster examined by D.C. CurrieLRF-P Hand sweep around Malaise Trap 1h 50meters	J Wang	26-Jul-2010	Canada	Manitoba	Churchill	12 km ESE Churchill, Launch Road	Fen	58.7541	-93.9974	Malaise Trap	BIOUG:Churchill
JWDCK038-11	BOLD:AGB0586	Centre for Biodiversity Genomics	Simuliidae	Simulium	Simulium venustum complex	BOLD ID Engine			Based on BIN cluster examined by D.C. Currie	Based on BIN cluster examined by D.C. CurrieLRF-P Hand sweep around Malaise Trap 1h 50meters	J Wang	26-Jul-2010	Canada	Manitoba	Churchill	12 km ESE Churchill, Launch Road	Fen	58.7541	-93.9974	Malaise Trap	BIOUG:Churchill
JWDCK040-11	BOLD:AAP5941	Centre for Biodiversity Genomics	Chloropidae	Chlorops	Chlorops sp. TAW5	Terry A. Wheeler	terry.wheeler@mcgill.ca			LRF-P Hand sweep around Malaise Trap 1h 50meters	J Wang	26-Jul-2010	Canada	Manitoba	Churchill	12 km ESE Churchill, Launch Road	Fen	58.7541	-93.9974	Malaise Trap	BIOUG:Churchill
JWDCK041-11	BOLD:AAI5374	Centre for Biodiversity Genomics	Chloropidae	Epichlorops	Epichlorops puncticollis	Terry A. Wheeler	terry.wheeler@mcgill.ca			LRF-P Hand sweep around Malaise Trap 1h 50meters	J Wang	26-Jul-2010	Canada	Manitoba	Churchill	12 km ESE Churchill, Launch Road	Fen	58.7541	-93.9974	Malaise Trap	BIOUG:Churchill
JWDCK084-11	BOLD:AAP4579	Centre for Biodiversity Genomics	Sciomyzidae	Pteromicra		Valerie Levesque-Beaudin	valerie@uoguelph.ca	BIN based		::taxonomy:Based on BIN cluster examined by Terry A. Wheeler::endTaxonomy:LRF-P Hand sweep around Malaise Trap 1h 50meters	J Wang	26-Jul-2010	Canada	Manitoba	Churchill	12 km ESE Churchill, Launch Road	Fen	58.7541	-93.9974	Malaise Trap	BIOUG:Churchill
JWDCJ585-11	BOLD:AAA3748	Centre for Biodiversity Genomics	Culicidae	Aedes	Aedes abserratus	BOLD ID Engine			Based on BIN cluster examined by P. Schaefer	Based on BIN cluster examined by P. SchaeferTLF-M Malaise trap 26th jun-2th, july, 2010	J Wang	02-Jul-2010	Canada	Manitoba	Churchill	26 km SE Churchill, Twin Lakes fen	Fen	58.6332	-93.7871	Malaise Trap	BIOUG:Churchill
JWDCK088-11	BOLD:AAA1697	Centre for Biodiversity Genomics	Simuliidae	Simulium	Simulium verecundum complex	BOLD ID Engine			Based on BIN cluster examined by D.C. Currie	Based on BIN cluster examined by D.C. CurrieTLB-M Malaise trap22th-27th, july, 2010	J Wang	27-Jul-2010	Canada	Manitoba	Churchill	26 km SE Churchill, Twin Lakes	Boreal forests	58.6309	-93.796	Malaise Trap	BIOUG:Churchill
JWDCK089-11	BOLD:AAB1117	Centre for Biodiversity Genomics	Simuliidae	Simulium	Simulium furculatum	BOLD ID Engine			Based on BIN cluster examined by D.C. Currie	Based on BIN cluster examined by D.C. CurrieTLB-M Malaise trap22th-27th, july, 2010	J Wang	27-Jul-2010	Canada	Manitoba	Churchill	26 km SE Churchill, Twin Lakes	Boreal forests	58.6309	-93.796	Malaise Trap	BIOUG:Churchill
JWDCK091-11	BOLD:AAA1697	Centre for Biodiversity Genomics	Simuliidae	Simulium	Simulium verecundum complex	BOLD ID Engine			Based on BIN cluster examined by D.C. Currie	Based on BIN cluster examined by D.C. CurrieTLB-M Malaise trap22th-27th, july, 2010	J Wang	27-Jul-2010	Canada	Manitoba	Churchill	26 km SE Churchill, Twin Lakes	Boreal forests	58.631	-93.796	Malaise Trap	BIOUG:Churchill
JWDCJ592-11	BOLD:AAL7871	Centre for Biodiversity Genomics	Sciaridae	Prosciara	Prosciara plusiochaeta	BOLD Identification System [2016]		BOLD ID Engine		LLT-P Pantrap,14th-19th,jul, 2010	J Wang	19-Jul-2010	Canada	Manitoba	Churchill	10 km SE Churchill, Farnworth Lake (Landing L.)	Tundra	58.704	-94.052	Pan Trap	BIOUG:Churchill
JWDCK097-11	BOLD:AAB1098	Centre for Biodiversity Genomics	Culicidae	Aedes	Aedes excrucians	BOLD ID Engine			Based on BIN cluster examined by P. Schaefer	Based on BIN cluster examined by P. SchaeferTLB-M Malaise trap22th-27th, july, 2010	J Wang	27-Jul-2010	Canada	Manitoba	Churchill	26 km SE Churchill, Twin Lakes	Boreal forests	58.6309	-93.796	Malaise Trap	BIOUG:Churchill
JWDCK098-11	BOLD:AAB6338	Centre for Biodiversity Genomics	Culicidae	Aedes	Aedes pionips	BOLD ID Engine			Based on BIN cluster examined by P. Schaefer	Based on BIN cluster examined by P. SchaeferTLB-M Malaise trap22th-27th, july, 2010	J Wang	27-Jul-2010	Canada	Manitoba	Churchill	26 km SE Churchill, Twin Lakes	Boreal forests	58.6309	-93.796	Malaise Trap	BIOUG:Churchill
JWDCJ599-11	BOLD:AAA3751	Centre for Biodiversity Genomics	Culicidae	Aedes	Aedes communis complex	BOLD ID Engine			Based on BIN cluster examined by P. Schaefer|Clade 2 (maybe O. churchillensis?) - specimen unidentifiable	::taxonomy:Based on BIN cluster examined by P. Schaefer|Clade 2 (maybe O. churchillensis?) - specimen unidentifiable::endTaxonomy:LLT-P Pantrap,14th-19th,jul, 2010	J Wang	19-Jul-2010	Canada	Manitoba	Churchill	10 km SE Churchill, Farnworth Lake (Landing L.)	Tundra	58.704	-94.052	Pan Trap	BIOUG:Churchill
JWDCJ600-11	BOLD:AAA3751	Centre for Biodiversity Genomics	Culicidae	Aedes	Aedes communis complex	BOLD ID Engine			Based on BIN cluster examined by P. Schaefer|Clade 2 (maybe O. churchillensis?) - specimen unidentifiable	::taxonomy:Based on BIN cluster examined by P. Schaefer|Clade 2 (maybe O. churchillensis?) - specimen unidentifiable::endTaxonomy:LLT-P Pantrap,14th-19th,jul, 2010	J Wang	19-Jul-2010	Canada	Manitoba	Churchill	10 km SE Churchill, Farnworth Lake (Landing L.)	Tundra	58.7045	-94.0525	Pan Trap	BIOUG:Churchill
JWDCJ605-11	BOLD:AAP8825	Centre for Biodiversity Genomics	Ceratopogonidae	Dasyhelea		BOLD Identification System []		BOLD ID Engine		LLT-P Pantrap,14th-19th,jul, 2010	J Wang	19-Jul-2010	Canada	Manitoba	Churchill	10 km SE Churchill, Farnworth Lake (Landing L.)	Tundra	58.704	-94.052	Pan Trap	BIOUG:Churchill
JWDCJ606-11	BOLD:AAV5158	Centre for Biodiversity Genomics	Ceratopogonidae							LLT-P Pantrap,14th-19th,jul, 2010	J Wang	19-Jul-2010	Canada	Manitoba	Churchill	10 km SE Churchill, Farnworth Lake (Landing L.)	Tundra	58.7045	-94.0525	Pan Trap	BIOUG:Churchill
JWDCK111-11	BOLD:AAH4020	Centre for Biodiversity Genomics	Sciaridae	Camptochaeta		BOLD Identification System [2016]		BOLD ID Engine		TLB-M Malaise trap22th-27th, july, 2010	J Wang	27-Jul-2010	Canada	Manitoba	Churchill	26 km SE Churchill, Twin Lakes	Boreal forests	58.6309	-93.796	Malaise Trap	BIOUG:Churchill
JWDCJ648-11	BOLD:AAA3748	Centre for Biodiversity Genomics	Culicidae	Aedes		BOLD ID Engine			Based on BIN cluster examined by P. Schaefer	Based on BIN cluster examined by P. SchaeferLLT-M Malaise trap, 19th-24th,jun, 2010, cold	J Wang	25-Jun-2010	Canada	Manitoba	Churchill	10 km SE Churchill, Farnworth Lake (Landing L.)	Tundra	58.7045	-94.0525	Malaise Trap	BIOUG:Churchill
JWDCK158-11	BOLD:AAB6338	Centre for Biodiversity Genomics	Culicidae	Aedes	Aedes pionips	BOLD ID Engine			Based on BIN cluster examined by P. Schaefer	Based on BIN cluster examined by P. SchaeferTLF-M Malaise trap22th-27th, july, 2010	J Wang	27-Jul-2010	Canada	Manitoba	Churchill	26 km SE Churchill, Twin Lakes fen	Fen	58.6332	-93.7871	Malaise Trap	BIOUG:Churchill
JWDCK159-11	BOLD:AAB6338	Centre for Biodiversity Genomics	Culicidae	Aedes	Aedes pionips	BOLD ID Engine			Based on BIN cluster examined by P. Schaefer	Based on BIN cluster examined by P. SchaeferTLF-M Malaise trap22th-27th, july, 2010	J Wang	27-Jul-2010	Canada	Manitoba	Churchill	26 km SE Churchill, Twin Lakes fen	Fen	58.6332	-93.7871	Malaise Trap	BIOUG:Churchill
JWDCK160-11	BOLD:AAD4326	Centre for Biodiversity Genomics	Culicidae	Aedes		Valerie Levesque-Beaudin	valerie@uoguelph.ca	BIN based		Based on BIN cluster examined by P. Schaefer|Specimen unidentifiable - tarsal claws more similar to O. eudesTLF-M Malaise trap22th-27th, july, 2010	J Wang	27-Jul-2010	Canada	Manitoba	Churchill	26 km SE Churchill, Twin Lakes fen	Fen	58.633	-93.787	Malaise Trap	BIOUG:Churchill
JWDCK164-11	BOLD:AAQ2140	Centre for Biodiversity Genomics	Sciaridae	Claustropyga	Claustropyga corticis	Kai Heller	kaiheller@gmx.de			TLF-M Malaise trap22th-27th, july, 2010	J Wang	27-Jul-2010	Canada	Manitoba	Churchill	26 km SE Churchill, Twin Lakes fen	Fen	58.633	-93.787	Malaise Trap	BIOUG:Churchill
JWDCK173-11	BOLD:AAA1697	Centre for Biodiversity Genomics	Simuliidae	Simulium	Simulium verecundum complex	BOLD ID Engine			Based on BIN cluster examined by D.C. Currie	Based on BIN cluster examined by D.C. CurrieTLF-M Malaise trap22th-27th, july, 2010	J Wang	27-Jul-2010	Canada	Manitoba	Churchill	26 km SE Churchill, Twin Lakes fen	Fen	58.6332	-93.7871	Malaise Trap	BIOUG:Churchill
JWDCK174-11	BOLD:AAA8326	Centre for Biodiversity Genomics	Simuliidae	Simulium	Simulium tuberosum complex	BOLD ID Engine			Based on BIN cluster examined by D.C. Currie	Based on BIN cluster examined by D.C. CurrieTLF-M Malaise trap22th-27th, july, 2010	J Wang	27-Jul-2010	Canada	Manitoba	Churchill	26 km SE Churchill, Twin Lakes fen	Fen	58.6332	-93.7871	Malaise Trap	BIOUG:Churchill
JWDCK175-11	BOLD:AAA1697	Centre for Biodiversity Genomics	Simuliidae	Simulium	Simulium verecundum complex	BOLD ID Engine			Based on BIN cluster examined by D.C. Currie	Based on BIN cluster examined by D.C. CurrieTLF-M Malaise trap22th-27th, july, 2010	J Wang	27-Jul-2010	Canada	Manitoba	Churchill	26 km SE Churchill, Twin Lakes fen	Fen	58.6332	-93.7871	Malaise Trap	BIOUG:Churchill
JWDCJ679-11	BOLD:AAL7392	Centre for Biodiversity Genomics	Chloropidae	Eribolus	Eribolus nana	Terry A. Wheeler	terry.wheeler@mcgill.ca			LLT-M Malaise trap, 19th-24th,jun, 2010, cold	J Wang	24-Jun-2010	Canada	Manitoba	Churchill	10 km SE Churchill, Farnworth Lake (Landing L.)	Tundra	58.7045	-94.0525	Malaise Trap	BIOUG:Churchill
JWDCK183-11	BOLD:AAG7434	Centre for Biodiversity Genomics	Sciomyzidae	Tetanocera	Tetanocera robusta	Valerie Levesque-Beaudin	valerie@uoguelph.ca	BIN based		Based on BIN cluster examined by Terry A. WheelerTLF-M Malaise trap22th-27th, july, 2010	J Wang	27-Jul-2010	Canada	Manitoba	Churchill	26 km SE Churchill, Twin Lakes fen	Fen	58.6332	-93.7871	Malaise Trap	BIOUG:Churchill
JWDCJ684-11	BOLD:AAM9239	Centre for Biodiversity Genomics	Sciaridae	Bradysia		BOLD Identification System [2016]		BOLD ID Engine		TLF-H Hand sweep, 1 hour 50meters	J Wang	05-Jul-2010	Canada	Manitoba	Churchill	27 km SE Churchill, Twin Lakes fen	Fen	58.6332	-93.7871	Hand Collection	BIOUG:Churchill
JWDCJ685-11	BOLD:AAM9239	Centre for Biodiversity Genomics	Sciaridae	Bradysia		Kai Heller	kaiheller@gmx.de			TLF-H Hand sweep, 1 hour 50meters	J Wang	05-Jul-2010	Canada	Manitoba	Churchill	27 km SE Churchill, Twin Lakes fen	Fen	58.6332	-93.7871	Sweep Net	BIOUG:Churchill
JWDCJ686-11	BOLD:AAA3748	Centre for Biodiversity Genomics	Culicidae	Aedes	Aedes hexodontus	BOLD ID Engine			Based on BIN cluster examined by P. Schaefer	Based on BIN cluster examined by P. SchaeferTLF-H Hand sweep, 1 hour 50meters	J Wang	05-Jul-2010	Canada	Manitoba	Churchill	27 km SE Churchill, Twin Lakes fen	Fen	58.6332	-93.7871	Hand Collection	BIOUG:Churchill
JWDCJ687-11	BOLD:AAA3748	Centre for Biodiversity Genomics	Culicidae	Aedes		BOLD ID Engine			Based on BIN cluster examined by P. Schaefer	Based on BIN cluster examined by P. SchaeferTLF-H Hand sweep, 1 hour 50meters	J Wang	05-Jul-2010	Canada	Manitoba	Churchill	27 km SE Churchill, Twin Lakes fen	Fen	58.6332	-93.7871	Sweep Net	BIOUG:Churchill
JWDCJ688-11	BOLD:AAA3748	Centre for Biodiversity Genomics	Culicidae	Aedes		BOLD ID Engine			Based on BIN cluster examined by P. Schaefer	Based on BIN cluster examined by P. SchaeferTLF-H Hand sweep, 1 hour 50meters	J Wang	05-Jul-2010	Canada	Manitoba	Churchill	27 km SE Churchill, Twin Lakes fen	Fen	58.6332	-93.7871	Sweep Net	BIOUG:Churchill
JWDCJ690-11	BOLD:AAG6456	Centre for Biodiversity Genomics	Ceratopogonidae	Bezzia		Art Borkent	artborkent@telus.net	Morphology		TLF-H Hand sweep, 1 hour 50meters	J Wang	05-Jul-2010	Canada	Manitoba	Churchill	27 km SE Churchill, Twin Lakes fen	Fen	58.6332	-93.7871	Sweep Net	BIOUG:Churchill
BSCHR056-10	BOLD:AAN5372	Centre for Biodiversity Genomics	Pediciidae			BOLD Identification System [2017]		BOLD ID Engine		::taxonomy:Based on BIN cluster examined by Elisabeth Stur::endTaxonomy:B - tiny, few: G - few Dip net	J. Witt	11-Aug-2010	Canada	Manitoba	Churchill	13 km E Churchill, Eastern Creek	Vegetation	58.759	-93.952	Dip Net	BIOUG:Churchill
JWDCJ695-11	BOLD:AAD2072	Centre for Biodiversity Genomics	Sciomyzidae	Tetanocera	Tetanocera fuscinervis	Valerie Levesque-Beaudin	valerie@uoguelph.ca	BIN based		Based on BIN cluster examined by Terry A. WheelerTLF-H Hand sweep, 1 hour 50meters	J Wang	05-Jul-2010	Canada	Manitoba	Churchill	27 km SE Churchill, Twin Lakes fen	Fen	58.6332	-93.7871	Sweep Net	BIOUG:Churchill
JWDCJ696-11	BOLD:AAD2072	Centre for Biodiversity Genomics	Sciomyzidae	Tetanocera	Tetanocera fuscinervis	Valerie Levesque-Beaudin	valerie@uoguelph.ca	BIN based		Based on BIN cluster examined by Terry A. WheelerTLF-H Hand sweep, 1 hour 50meters	J Wang	05-Jul-2010	Canada	Manitoba	Churchill	27 km SE Churchill, Twin Lakes fen	Fen	58.6332	-93.7871	Hand Collection	BIOUG:Churchill
JWDCJ697-11	BOLD:AAE9313	Centre for Biodiversity Genomics	Sciomyzidae	Tetanocera	Tetanocera ferruginea	Valerie Levesque-Beaudin	valerie@uoguelph.ca	BIN based		TLF-H Hand sweep, 1 hour 50meters	J Wang	05-Jul-2010	Canada	Manitoba	Churchill	27 km SE Churchill, Twin Lakes fen	Fen	58.6332	-93.7871	Sweep Net	BIOUG:Churchill
JWDCJ698-11	BOLD:AAV4863	Centre for Biodiversity Genomics	Agromyzidae	Liriomyza	Liriomyza ranunculoides	Stephanie Boucher	stephanie.boucher@mcgill.ca			TLF-H Hand sweep, 1 hour 50meters	J Wang	05-Jul-2010	Canada	Manitoba	Churchill	27 km SE Churchill, Twin Lakes fen	Fen	58.6332	-93.7871	Sweep Net	BIOUG:Churchill
JWDCJ700-11	BOLD:AAV4864	Centre for Biodiversity Genomics	Agromyzidae	Phytomyza	Phytomyza misella	Stephanie Boucher	stephanie.boucher@mcgill.ca			TLF-H Hand sweep, 1 hour 50meters	J Wang	05-Jul-2010	Canada	Manitoba	Churchill	27 km SE Churchill, Twin Lakes fen	Fen	58.6332	-93.7871	Hand Collection	BIOUG:Churchill
JWDCK205-11	BOLD:AAP8780	Centre for Biodiversity Genomics	Sciaridae	Dichopygina		BOLD Identification System [2016]		BOLD ID Engine		LLT-M Malaise trap,19th-23th,jul, 2010	J Wang	23-Jul-2010	Canada	Manitoba	Churchill	10 km SE Churchill, Farnworth Lake (Landing L.)	Tundra	58.7045	-94.0525	Malaise Trap	BIOUG:Churchill
JWDCK213-11	BOLD:AAB1098	Centre for Biodiversity Genomics	Culicidae	Aedes	Aedes excrucians	BOLD ID Engine			Based on BIN cluster examined by P. Schaefer	Based on BIN cluster examined by P. SchaeferLLT-M Malaise trap,19th-23th,jul, 2010	J Wang	23-Jul-2010	Canada	Manitoba	Churchill	10 km SE Churchill, Farnworth Lake (Landing L.)	Tundra	58.7045	-94.0525	Malaise Trap	BIOUG:Churchill
JWDCJ715-11	BOLD:AAA3748	Centre for Biodiversity Genomics	Culicidae	Aedes	Aedes hexodontus	BOLD ID Engine			Based on BIN cluster examined by P. Schaefer	Based on BIN cluster examined by P. SchaeferTLF-M Malaise trap 2th-5th, july, 2010	J Wang	05-Jul-2010	Canada	Manitoba	Churchill	26 km SE Churchill, Twin Lakes fen	Fen	58.6332	-93.7871	Malaise Trap	BIOUG:Churchill
JWDCJ716-11	BOLD:AAA3748	Centre for Biodiversity Genomics	Culicidae	Aedes		BOLD ID Engine			Based on BIN cluster examined by P. Schaefer	Based on BIN cluster examined by P. SchaeferTLF-M Malaise trap 2th-5th, july, 2010	J Wang	05-Jul-2010	Canada	Manitoba	Churchill	26 km SE Churchill, Twin Lakes fen	Fen	58.6332	-93.7871	Malaise Trap	BIOUG:Churchill
JWDCJ717-11	BOLD:AAD7982	Centre for Biodiversity Genomics	Culicidae	Aedes		Valerie Levesque-Beaudin	valerie@uoguelph.ca	BIN based		Based on BIN cluster examined by P. SchaeferTLF-M Malaise trap 2th-5th, july, 2010	J Wang	05-Jul-2010	Canada	Manitoba	Churchill	26 km SE Churchill, Twin Lakes fen	Fen	58.633	-93.787	Malaise Trap	BIOUG:Churchill
JWDCK221-11	BOLD:AAB1098	Centre for Biodiversity Genomics	Culicidae	Aedes	Aedes excrucians	BOLD ID Engine			Based on BIN cluster examined by P. Schaefer	Based on BIN cluster examined by P. SchaeferLLT-M Malaise trap,19th-23th,jul, 2010	J Wang	23-Jul-2010	Canada	Manitoba	Churchill	10 km SE Churchill, Farnworth Lake (Landing L.)	Tundra	58.7045	-94.0525	Malaise Trap	BIOUG:Churchill
JWDCJ720-11	BOLD:AAM9239	Centre for Biodiversity Genomics	Sciaridae	Bradysia		BOLD Identification System [2016]		BOLD ID Engine		TLF-M Malaise trap 2th-5th, july, 2010	J Wang	05-Jul-2010	Canada	Manitoba	Churchill	26 km SE Churchill, Twin Lakes fen	Fen	58.6332	-93.7871	Malaise Trap	BIOUG:Churchill
JWDCJ721-11	BOLD:AAV1302	Centre for Biodiversity Genomics	Sciaridae	Bradysia		BOLD Identification System [2016]		BOLD ID Engine		TLF-M Malaise trap 2th-5th, july, 2010	J Wang	05-Jul-2010	Canada	Manitoba	Churchill	26 km SE Churchill, Twin Lakes fen	Fen	58.6332	-93.7871	Malaise Trap	BIOUG:Churchill
JWDCJ722-11	BOLD:AAV1303	Centre for Biodiversity Genomics	Sciaridae	Lycoriella		Kai Heller	kaiheller@gmx.de			TLF-M Malaise trap 2th-5th, july, 2010	J Wang	05-Jul-2010	Canada	Manitoba	Churchill	26 km SE Churchill, Twin Lakes fen	Fen	58.6332	-93.7871	Malaise Trap	BIOUG:Churchill
JWDCJ727-11	BOLD:AAV5596	Centre for Biodiversity Genomics	Cecidomyiidae			Valerie Levesque-Beaudin	valerie@uoguelph.ca	Image based	id-date: Feb 2026	TLF-M Malaise trap 2th-5th, july, 2010	J Wang	05-Jul-2010	Canada	Manitoba	Churchill	26 km SE Churchill, Twin Lakes fen	Fen	58.633	-93.787	Malaise Trap	BIOUG:Churchill
JWDCK230-11	BOLD:AAG6652	Centre for Biodiversity Genomics	Bibionidae	Bibio	Bibio fumipennis	Valerie Levesque-Beaudin	valerie@uoguelph.ca	BIN based		LLT-M Malaise trap,19th-23th,jul, 2010	J Wang	23-Jul-2010	Canada	Manitoba	Churchill	10 km SE Churchill, Farnworth Lake (Landing L.)	Tundra	58.704	-94.052	Malaise Trap	BIOUG:Churchill
JWDCJ730-11	BOLD:AAG6439	Centre for Biodiversity Genomics	Ceratopogonidae	Dasyhelea		BOLD Identification System []		BOLD ID Engine		TLF-M Malaise trap 2th-5th, july, 2010	J Wang	05-Jul-2010	Canada	Manitoba	Churchill	26 km SE Churchill, Twin Lakes fen	Fen	58.6332	-93.7871	Malaise Trap	BIOUG:Churchill
JWDCJ731-11	BOLD:AAP8825	Centre for Biodiversity Genomics	Ceratopogonidae	Dasyhelea		Art Borkent	artborkent@telus.net	Morphology		TLF-M Malaise trap 2th-5th, july, 2010	J Wang	05-Jul-2010	Canada	Manitoba	Churchill	26 km SE Churchill, Twin Lakes fen	Fen	58.633	-93.787	Malaise Trap	BIOUG:Churchill
JWDCJ739-11	BOLD:AAH0833	Centre for Biodiversity Genomics	Sciomyzidae	Sciomyza	Sciomyza dryomyzina	Valerie Levesque-Beaudin	valerie@uoguelph.ca	BIN based		::taxonomy:::endTaxonomy:TLF-M Malaise trap 2th-5th, july, 2010	J Wang	05-Jul-2010	Canada	Manitoba	Churchill	26 km SE Churchill, Twin Lakes fen	Fen	58.633	-93.787	Malaise Trap	BIOUG:Churchill
JWDCK243-11	BOLD:AAD2077	Centre for Biodiversity Genomics	Sciomyzidae	Tetanocera	Tetanocera silvatica	Valerie Levesque-Beaudin	valerie@uoguelph.ca	BIN based		::taxonomy:Based on BIN cluster examined by Terry A. Wheeler::endTaxonomy:LLT-M Malaise trap,19th-23th,jul, 2010	J Wang	23-Jul-2010	Canada	Manitoba	Churchill	10 km SE Churchill, Farnworth Lake (Landing L.)	Tundra	58.7045	-94.0525	Malaise Trap	BIOUG:Churchill
JWDCK244-11	BOLD:AAK9493	Centre for Biodiversity Genomics	Sciomyzidae	Elgiva	Elgiva solicita	BOLD ID Engine			Based on BIN cluster examined by Terry A. Wheeler	::taxonomy:Based on BIN cluster examined by Terry A. Wheeler::endTaxonomy:LLT-M Malaise trap,19th-23th,jul, 2010	J Wang	23-Jul-2010	Canada	Manitoba	Churchill	10 km SE Churchill, Farnworth Lake (Landing L.)	Tundra	58.7045	-94.0525	Malaise Trap	BIOUG:Churchill
JWDCK245-11	BOLD:AAD2077	Centre for Biodiversity Genomics	Sciomyzidae	Tetanocera	Tetanocera silvatica	Valerie Levesque-Beaudin	valerie@uoguelph.ca	BIN based		::taxonomy:Based on BIN cluster examined by Terry A. Wheeler::endTaxonomy:LLT-M Malaise trap,19th-23th,jul, 2010	J Wang	23-Jul-2010	Canada	Manitoba	Churchill	10 km SE Churchill, Farnworth Lake (Landing L.)	Tundra	58.7045	-94.0525	Malaise Trap	BIOUG:Churchill
JWDCK246-11	BOLD:AAG7434	Centre for Biodiversity Genomics	Sciomyzidae	Tetanocera	Tetanocera robusta	Valerie Levesque-Beaudin	valerie@uoguelph.ca	BIN based		::taxonomy:Based on BIN cluster examined by Terry A. Wheeler::endTaxonomy:LLT-M Malaise trap,19th-23th,jul, 2010	J Wang	23-Jul-2010	Canada	Manitoba	Churchill	10 km SE Churchill, Farnworth Lake (Landing L.)	Tundra	58.7045	-94.0525	Malaise Trap	BIOUG:Churchill
JWDCK247-11	BOLD:AAE6438	Centre for Biodiversity Genomics	Sciomyzidae	Limnia	Limnia sandovalensis	BOLD ID Engine			Based on BIN cluster examined by Terry A. Wheeler	::taxonomy:Based on BIN cluster examined by Terry A. Wheeler::endTaxonomy:LLT-M Malaise trap,19th-23th,jul, 2010	J Wang	23-Jul-2010	Canada	Manitoba	Churchill	10 km SE Churchill, Farnworth Lake (Landing L.)	Tundra	58.7045	-94.0525	Malaise Trap	BIOUG:Churchill
JWDCK248-11	BOLD:AAG7434	Centre for Biodiversity Genomics	Sciomyzidae	Tetanocera	Tetanocera robusta	Valerie Levesque-Beaudin	valerie@uoguelph.ca	BIN based		::taxonomy:Based on BIN cluster examined by Terry A. Wheeler::endTaxonomy:LLT-M Malaise trap,19th-23th,jul, 2010	J Wang	23-Jul-2010	Canada	Manitoba	Churchill	10 km SE Churchill, Farnworth Lake (Landing L.)	Tundra	58.7045	-94.0525	Malaise Trap	BIOUG:Churchill
BSCHR111-10	BOLD:AAN5379	Centre for Biodiversity Genomics	Pediciidae	Dicranota	Dicranota guerini	BOLD ID Engine			CollectionsID	::taxonomy:Based on BIN cluster examined by Elisabeth Stur::endTaxonomy:Dip net hand sweep	J. Witt	08-Aug-2010	Canada	Manitoba	Churchill	23 km E Churchill, Ramsay Creek	Creek margin	58.7299	-93.7805	Sweep Net	BIOUG:Churchill
JWDCJ760-11	BOLD:AAA3750	Centre for Biodiversity Genomics	Culicidae	Aedes	Aedes nigripes	BOLD ID Engine			Based on BIN cluster examined by P. Schaefer	Based on BIN cluster examined by P. SchaeferLRF-P Hand sweep around Malaise Trap one hour 50 meters	J Wang	05-Jul-2010	Canada	Manitoba	Churchill	12 km ESE Churchill, Launch Road	Fen	58.7541	-93.9974	Malaise Trap	BIOUG:Churchill
JWDCJ761-11	BOLD:AAA3750	Centre for Biodiversity Genomics	Culicidae	Aedes	Aedes nigripes	BOLD ID Engine			Based on BIN cluster examined by P. Schaefer	Based on BIN cluster examined by P. SchaeferLRF-P Hand sweep around Malaise Trap one hour 50 meters	J Wang	05-Jul-2010	Canada	Manitoba	Churchill	12 km ESE Churchill, Launch Road	Fen	58.7541	-93.9974	Malaise Trap	BIOUG:Churchill
JWDCJ762-11	BOLD:AAA3750	Centre for Biodiversity Genomics	Culicidae	Aedes	Aedes impiger	BOLD ID Engine			Based on BIN cluster examined by P. Schaefer	Based on BIN cluster examined by P. SchaeferLRF-P Hand sweep around Malaise Trap one hour 50 meters	J Wang	05-Jul-2010	Canada	Manitoba	Churchill	12 km ESE Churchill, Launch Road	Fen	58.7541	-93.9974	Malaise Trap	BIOUG:Churchill
JWDCJ763-11	BOLD:AAV5157	Centre for Biodiversity Genomics	Ceratopogonidae			BOLD Identification System []		BOLD ID Engine		LRF-P Hand sweep around Malaise Trap one hour 50 meters	J Wang	05-Jul-2010	Canada	Manitoba	Churchill	12 km ESE Churchill, Launch Road	Fen	58.7541	-93.9974	Malaise Trap	BIOUG:Churchill
JWDCJ768-11	BOLD:AAH3923	Centre for Biodiversity Genomics	Sciaridae	Bradysia	Bradysia iridipennis	BOLD Identification System []		BOLD ID Engine		LRF-P Hand sweep around Malaise Trap one hour 50 meters	J Wang	05-Jul-2010	Canada	Manitoba	Churchill	12 km ESE Churchill, Launch Road	Fen	58.7541	-93.9974	Malaise Trap	BIOUG:Churchill
JWDCJ779-11	BOLD:AAH0833	Centre for Biodiversity Genomics	Sciomyzidae	Sciomyza	Sciomyza dryomyzina	Valerie Levesque-Beaudin	valerie@uoguelph.ca	BIN based		LRF-P Hand sweep around Malaise Trap one hour 50 meters	J Wang	05-Jul-2010	Canada	Manitoba	Churchill	12 km ESE Churchill, Launch Road	Fen	58.7541	-93.9974	Malaise Trap	BIOUG:Churchill
JWDCJ781-11	BOLD:ACZ5284	Centre for Biodiversity Genomics	Sciomyzidae	Dictya	Dictya sp. TAW1	BOLD ID Engine			Based on BIN cluster examined by Terry A. Wheeler	Based on BIN cluster examined by Terry A. WheelerLRF-P Hand sweep around Malaise Trap one hour 50 meters	J Wang	05-Jul-2010	Canada	Manitoba	Churchill	12 km ESE Churchill, Launch Road	Fen	58.7541	-93.9974	Malaise Trap	BIOUG:Churchill
JWDCJ782-11	BOLD:AAD2072	Centre for Biodiversity Genomics	Sciomyzidae	Tetanocera	Tetanocera fuscinervis	Valerie Levesque-Beaudin	valerie@uoguelph.ca	BIN based		LRF-P Hand sweep around Malaise Trap one hour 50 meters	J Wang	05-Jul-2010	Canada	Manitoba	Churchill	12 km ESE Churchill, Launch Road	Fen	58.7541	-93.9974	Malaise Trap	BIOUG:Churchill
JWDCJ783-11	BOLD:AAD2077	Centre for Biodiversity Genomics	Sciomyzidae	Tetanocera	Tetanocera silvatica	Valerie Levesque-Beaudin	valerie@uoguelph.ca	BIN based		LRF-P Hand sweep around Malaise Trap one hour 50 meters	J Wang	05-Jul-2010	Canada	Manitoba	Churchill	12 km ESE Churchill, Launch Road	Fen	58.7541	-93.9974	Malaise Trap	BIOUG:Churchill
JWDCJ784-11	BOLD:AAD2072	Centre for Biodiversity Genomics	Sciomyzidae	Tetanocera	Tetanocera fuscinervis	Valerie Levesque-Beaudin	valerie@uoguelph.ca	BIN based		Based on BIN cluster examined by Terry A. WheelerLRF-P Hand sweep around Malaise Trap one hour 50 meters	J Wang	05-Jul-2010	Canada	Manitoba	Churchill	12 km ESE Churchill, Launch Road	Fen	58.7541	-93.9974	Malaise Trap	BIOUG:Churchill
BSCHR157-10	BOLD:AAN5372	Centre for Biodiversity Genomics	Pediciidae			BOLD Identification System [2017]		BOLD ID Engine		::taxonomy:Based on BIN cluster examined by Elisabeth Stur::endTaxonomy:Dip net hand sweep	J. Witt	08-Aug-2010	Canada	Manitoba	Churchill	23 km E Churchill, Ramsay Creek	Creek margin	58.7299	-93.7805	Sweep Net	BIOUG:Churchill
JWDCJ814-11	BOLD:ACZ6629	Centre for Biodiversity Genomics	Agromyzidae	Cerodontha	Cerodontha luctuosa	Stephanie Boucher	stephanie.boucher@mcgill.ca			LRF-P Hand sweep around Malaise Trap one hour 50 meters	J Wang	05-Jul-2010	Canada	Manitoba	Churchill	12 km ESE Churchill, Launch Road	Fen	58.7541	-93.9974	Malaise Trap	BIOUG:Churchill
JWDCJ821-11	BOLD:AAA3748	Centre for Biodiversity Genomics	Culicidae	Aedes		BOLD ID Engine			Based on BIN cluster examined by P. Schaefer	Based on BIN cluster examined by P. SchaeferLLT-M Malaise trap, 28th,jun-6th,jul, 2010	J Wang	06-Jul-2010	Canada	Manitoba	Churchill	10 km SE Churchill, Farnworth Lake (Landing L.)	Tundra	58.704	-94.052	Malaise Trap	BIOUG:Churchill
JWDCJ822-11	BOLD:AAA3748	Centre for Biodiversity Genomics	Culicidae	Aedes	Aedes hexodontus	BOLD ID Engine			Based on BIN cluster examined by P. Schaefer	Based on BIN cluster examined by P. SchaeferLLT-M Malaise trap, 28th,jun-6th,jul, 2010	J Wang	06-Jul-2010	Canada	Manitoba	Churchill	10 km SE Churchill, Farnworth Lake (Landing L.)	Tundra	58.7045	-94.0525	Malaise Trap	BIOUG:Churchill
JWDCJ823-11	BOLD:AAA3748	Centre for Biodiversity Genomics	Culicidae	Aedes		BOLD ID Engine			Based on BIN cluster examined by P. Schaefer	Based on BIN cluster examined by P. SchaeferLLT-M Malaise trap, 28th,jun-6th,jul, 2010	J Wang	06-Jul-2010	Canada	Manitoba	Churchill	10 km SE Churchill, Farnworth Lake (Landing L.)	Tundra	58.7045	-94.0525	Malaise Trap	BIOUG:Churchill
JWDCJ840-11	BOLD:AAV1257	Centre for Biodiversity Genomics	Sciaridae	Trichosiopsis		Kai Heller	kaiheller@gmx.de			LLT-M Malaise trap, 28th,jun-6th,jul, 2010	J Wang	06-Jul-2010	Canada	Manitoba	Churchill	10 km SE Churchill, Farnworth Lake (Landing L.)	Tundra	58.704	-94.052	Malaise Trap	BIOUG:Churchill
JWDCJ855-11	BOLD:AAE9313	Centre for Biodiversity Genomics	Sciomyzidae	Tetanocera	Tetanocera ferruginea	Valerie Levesque-Beaudin	valerie@uoguelph.ca	BIN based		::taxonomy:Based on BIN cluster examined by Terry A. Wheeler::endTaxonomy:LLT-M Malaise trap, 28th,jun-6th,jul, 2010	J Wang	06-Jul-2010	Canada	Manitoba	Churchill	10 km SE Churchill, Farnworth Lake (Landing L.)	Tundra	58.7045	-94.0525	Malaise Trap	BIOUG:Churchill
JWDCJ884-11	BOLD:AAA3748	Centre for Biodiversity Genomics	Culicidae	Aedes		BOLD ID Engine			Based on BIN cluster examined by P. Schaefer	Based on BIN cluster examined by P. SchaeferRCB-M Malaise trap, 28th, jun-5th,jul, 2009	J Wang	05-Jul-2010	Canada	Manitoba	Churchill	23 km E Churchill, Ramsay Creek	Boreal forests	58.731	-93.78	Malaise Trap	BIOUG:Churchill
JWDCJ885-11	BOLD:AAB1117	Centre for Biodiversity Genomics	Simuliidae	Simulium	Simulium furculatum	Doug Currie	dcurrie@zoo.utoronto.ca			RCB-M Malaise trap, 28th, jun-5th,jul, 2009	J Wang	05-Jul-2010	Canada	Manitoba	Churchill	23 km E Churchill, Ramsay Creek	Boreal forests	58.731	-93.78	Malaise Trap	BIOUG:Churchill
JWDCJ886-11	BOLD:AAA4121	Centre for Biodiversity Genomics	Simuliidae	Simulium	Simulium vittatum complex	BOLD ID Engine			Based on BIN cluster examined by D.C. Currie	Based on BIN cluster examined by D.C. CurrieRCB-M Malaise trap, 28th, jun-5th,jul, 2009	J Wang	05-Jul-2010	Canada	Manitoba	Churchill	23 km E Churchill, Ramsay Creek	Boreal forests	58.7306	-93.7804	Malaise Trap	BIOUG:Churchill
JWDCJ1529-11	BOLD:AAD2077	Centre for Biodiversity Genomics	Sciomyzidae	Tetanocera	Tetanocera silvatica	Valerie Levesque-Beaudin	valerie@uoguelph.ca	BIN based		Based on BIN cluster examined by Terry A. WheelerRCB-H Handsweep, 1h 50meters	J Wang	18-Jul-2010	Canada	Manitoba	Churchill	23 km E Churchill, Ramsay Creek	Boreal forests	58.7306	-93.7804	Sweep Net	BIOUG:Churchill
JWDCJ1531-11	BOLD:AAP8799	Centre for Biodiversity Genomics	Sciomyzidae	Tetanocera	Tetanocera nr. fuscinervis	Valerie Levesque-Beaudin	valerie@uoguelph.ca	Morphology		RCB-H Handsweep, 1h 50meters	J Wang	18-Jul-2010	Canada	Manitoba	Churchill	23 km E Churchill, Ramsay Creek	Boreal forests	58.7306	-93.7804	Sweep Net	BIOUG:Churchill
JWDCJ910-11	BOLD:AAD2077	Centre for Biodiversity Genomics	Sciomyzidae	Tetanocera	Tetanocera silvatica	Valerie Levesque-Beaudin	valerie@uoguelph.ca	BIN based		Based on BIN cluster examined by Terry A. WheelerRCB-M Malaise trap, 28th, jun-5th,jul, 2009	J Wang	05-Jul-2010	Canada	Manitoba	Churchill	23 km E Churchill, Ramsay Creek	Boreal forests	58.7306	-93.7804	Malaise Trap	BIOUG:Churchill
JWDCJ928-11	BOLD:AAG6447	Centre for Biodiversity Genomics	Ceratopogonidae	Dasyhelea		BOLD Identification System []		BOLD ID Engine		LRF-M Malaise trap, 28th,jun-5th Jul, 2010, fell down	J Wang	05-Jul-2010	Canada	Manitoba	Churchill	12 km ESE Churchill, Launch Road	Fen	58.7541	-93.9974	Malaise Trap	BIOUG:Churchill
JWDCJ931-11	BOLD:AAA3748	Centre for Biodiversity Genomics	Culicidae	Aedes		BOLD ID Engine			Based on BIN cluster examined by P. Schaefer	Based on BIN cluster examined by P. SchaeferLRF-M Malaise trap, 28th,jun-5th Jul, 2010, fell down	J Wang	05-Jul-2010	Canada	Manitoba	Churchill	12 km ESE Churchill, Launch Road	Fen	58.7541	-93.9974	Malaise Trap	BIOUG:Churchill
JWDCJ932-11	BOLD:AAA3750	Centre for Biodiversity Genomics	Culicidae	Aedes	Aedes nigripes	BOLD ID Engine			Based on BIN cluster examined by P. Schaefer	Based on BIN cluster examined by P. SchaeferLRF-M Malaise trap, 28th,jun-5th Jul, 2010, fell down	J Wang	05-Jul-2010	Canada	Manitoba	Churchill	12 km ESE Churchill, Launch Road	Fen	58.754	-93.997	Malaise Trap	BIOUG:Churchill
JWDCJ937-11	BOLD:ADA5100	Centre for Biodiversity Genomics	Chloropidae	Tricimba	Tricimba sp. TAW3	Terry A. Wheeler	terry.wheeler@mcgill.ca			LRF-M Malaise trap, 28th,jun-5th Jul, 2010, fell down	J Wang	05-Jul-2010	Canada	Manitoba	Churchill	12 km ESE Churchill, Launch Road	Fen	58.754	-93.997	Malaise Trap	BIOUG:Churchill
JWDCJ942-11	BOLD:AAD2077	Centre for Biodiversity Genomics	Sciomyzidae	Tetanocera	Tetanocera silvatica	Valerie Levesque-Beaudin	valerie@uoguelph.ca	BIN based		Based on BIN cluster examined by Terry A. WheelerLRF-M Malaise trap, 28th,jun-5th Jul, 2010, fell down	J Wang	05-Jul-2010	Canada	Manitoba	Churchill	12 km ESE Churchill, Launch Road	Fen	58.7541	-93.9974	Malaise Trap	BIOUG:Churchill
JWDCJ943-11	BOLD:AAD2073	Centre for Biodiversity Genomics	Sciomyzidae	Tetanocera	Tetanocera sp. TAW13	Terry A. Wheeler	terry.wheeler@mcgill.ca			LRF-M Malaise trap, 28th,jun-5th Jul, 2010, fell down	J Wang	05-Jul-2010	Canada	Manitoba	Churchill	12 km ESE Churchill, Launch Road	Fen	58.7541	-93.9974	Malaise Trap	BIOUG:Churchill
JWDCJ944-11	BOLD:AAD2077	Centre for Biodiversity Genomics	Sciomyzidae	Tetanocera	Tetanocera silvatica	Valerie Levesque-Beaudin	valerie@uoguelph.ca	BIN based		Based on BIN cluster examined by Terry A. WheelerLRF-M Malaise trap, 28th,jun-5th Jul, 2010, fell down	J Wang	05-Jul-2010	Canada	Manitoba	Churchill	12 km ESE Churchill, Launch Road	Fen	58.754	-93.997	Malaise Trap	BIOUG:Churchill
JWDCJ1569-11	BOLD:AAD2077	Centre for Biodiversity Genomics	Sciomyzidae	Tetanocera	Tetanocera silvatica	Valerie Levesque-Beaudin	valerie@uoguelph.ca	BIN based		Based on BIN cluster examined by Terry A. WheelerRCB-M Malaise trap, 14th-18th,jul, 2009	J Wang	18-Jul-2010	Canada	Manitoba	Churchill	23 km E Churchill, Ramsay Creek	Boreal forests	58.7306	-93.7804	Malaise Trap	BIOUG:Churchill
JWDCJ1570-11	BOLD:AAD2077	Centre for Biodiversity Genomics	Sciomyzidae	Tetanocera	Tetanocera silvatica	Valerie Levesque-Beaudin	valerie@uoguelph.ca	BIN based		Based on BIN cluster examined by Terry A. WheelerRCB-M Malaise trap, 14th-18th,jul, 2009	J Wang	18-Jul-2010	Canada	Manitoba	Churchill	23 km E Churchill, Ramsay Creek	Boreal forests	58.7306	-93.7804	Malaise Trap	BIOUG:Churchill
JWDCJ1571-11	BOLD:AAG7434	Centre for Biodiversity Genomics	Sciomyzidae	Tetanocera	Tetanocera robusta	Valerie Levesque-Beaudin	valerie@uoguelph.ca	BIN based		Based on BIN cluster examined by Terry A. WheelerRCB-M Malaise trap, 14th-18th,jul, 2009	J Wang	18-Jul-2010	Canada	Manitoba	Churchill	23 km E Churchill, Ramsay Creek	Boreal forests	58.7306	-93.7804	Malaise Trap	BIOUG:Churchill
JWDCJ1573-11	BOLD:AAB1098	Centre for Biodiversity Genomics	Culicidae	Aedes	Aedes excrucians	BOLD ID Engine			Based on BIN cluster examined by P. Schaefer	Based on BIN cluster examined by P. SchaeferRCB-M Malaise trap, 14th-18th,jul, 2009	J Wang	18-Jul-2010	Canada	Manitoba	Churchill	23 km E Churchill, Ramsay Creek	Boreal forests	58.7306	-93.7804	Malaise Trap	BIOUG:Churchill
JWDCJ1574-11	BOLD:AAA3748	Centre for Biodiversity Genomics	Culicidae	Aedes	Aedes hexodontus	BOLD ID Engine			Based on BIN cluster examined by P. Schaefer	Based on BIN cluster examined by P. SchaeferRCB-M Malaise trap, 14th-18th,jul, 2009	J Wang	18-Jul-2010	Canada	Manitoba	Churchill	23 km E Churchill, Ramsay Creek	Boreal forests	58.731	-93.78	Malaise Trap	BIOUG:Churchill
JWDCJ1581-11	BOLD:AAH4020	Centre for Biodiversity Genomics	Sciaridae	Camptochaeta		BOLD Identification System [2016]		BOLD ID Engine		RCB-M Malaise trap, 14th-18th,jul, 2009	J Wang	18-Jul-2010	Canada	Manitoba	Churchill	23 km E Churchill, Ramsay Creek	Boreal forests	58.7306	-93.7804	Malaise Trap	BIOUG:Churchill
JWDCJ1582-11	BOLD:AAQ2139	Centre for Biodiversity Genomics	Sciaridae	Trichosiopsis		BOLD Identification System [2016]		BOLD ID Engine		RCB-M Malaise trap, 14th-18th,jul, 2009	J Wang	18-Jul-2010	Canada	Manitoba	Churchill	23 km E Churchill, Ramsay Creek	Boreal forests	58.731	-93.78	Malaise Trap	BIOUG:Churchill
JWDCJ1583-11	BOLD:AAQ2140	Centre for Biodiversity Genomics	Sciaridae	Claustropyga	Claustropyga corticis	BOLD Identification System [2016]		BOLD ID Engine		RCB-M Malaise trap, 14th-18th,jul, 2009	J Wang	18-Jul-2010	Canada	Manitoba	Churchill	23 km E Churchill, Ramsay Creek	Boreal forests	58.7306	-93.7804	Malaise Trap	BIOUG:Churchill
JWDCJ964-11	BOLD:AAG9974	Centre for Biodiversity Genomics	Lonchopteridae	Lonchoptera	Lonchoptera bifurcata	BOLD ID Engine				::taxonomy:Based on BIN cluster examined by Thomas Woodcock::endTaxonomy:Handsweep	J Wang	08-Jul-2010	Canada	Manitoba	Churchill	16 km E Churchill, Bird Cove, Rock Bluff A		58.771	-93.851	Sweep Net	BIOUG:Churchill
JWDCJ965-11	BOLD:AAG9974	Centre for Biodiversity Genomics	Lonchopteridae	Lonchoptera	Lonchoptera bifurcata	BOLD ID Engine				::taxonomy:Based on BIN cluster examined by Thomas Woodcock::endTaxonomy:Handsweep	J Wang	08-Jul-2010	Canada	Manitoba	Churchill	16 km E Churchill, Bird Cove, Rock Bluff A		58.771	-93.851	Sweep Net	BIOUG:Churchill
JWDCJ1590-11	BOLD:AAL7415	Centre for Biodiversity Genomics	Ceratopogonidae	Atrichopogon		BOLD Identification System []		BOLD ID Engine	Subgenus: Lophomyidium	RCB-M Malaise trap, 14th-18th,jul, 2009	J Wang	18-Jul-2010	Canada	Manitoba	Churchill	23 km E Churchill, Ramsay Creek	Boreal forests	58.7306	-93.7804	Malaise Trap	BIOUG:Churchill
JWDCJ969-11	BOLD:AAB1098	Centre for Biodiversity Genomics	Culicidae	Aedes	Aedes excrucians	BOLD ID Engine			Based on BIN cluster examined by P. Schaefer	Based on BIN cluster examined by P. SchaeferRCB-M Malaise trap, 5th-9th,jul, 2009	J Wang	09-Jul-2010	Canada	Manitoba	Churchill	23 km E Churchill, Ramsay Creek	Boreal forests	58.731	-93.78	Malaise Trap	BIOUG:Churchill
JWDCJ970-11	BOLD:AAA3748	Centre for Biodiversity Genomics	Culicidae	Aedes		BOLD ID Engine			Based on BIN cluster examined by P. Schaefer	Based on BIN cluster examined by P. SchaeferRCB-M Malaise trap, 5th-9th,jul, 2009	J Wang	09-Jul-2010	Canada	Manitoba	Churchill	23 km E Churchill, Ramsay Creek	Boreal forests	58.731	-93.78	Malaise Trap	BIOUG:Churchill
JWDCJ971-11	BOLD:AAA3750	Centre for Biodiversity Genomics	Culicidae	Aedes	Aedes nigripes	BOLD ID Engine			Based on BIN cluster examined by P. Schaefer	Based on BIN cluster examined by P. SchaeferRCB-M Malaise trap, 5th-9th,jul, 2009	J Wang	09-Jul-2010	Canada	Manitoba	Churchill	23 km E Churchill, Ramsay Creek	Boreal forests	58.731	-93.78	Malaise Trap	BIOUG:Churchill
JWDCJ986-11	BOLD:AAG6544	Centre for Biodiversity Genomics	Ceratopogonidae	Dasyhelea		BOLD Identification System []		BOLD ID Engine		RCB-M Malaise trap, 5th-9th,jul, 2009	J Wang	09-Jul-2010	Canada	Manitoba	Churchill	23 km E Churchill, Ramsay Creek	Boreal forests	58.731	-93.78	Malaise Trap	BIOUG:Churchill
JWDCJ990-11	BOLD:AAB1117	Centre for Biodiversity Genomics	Simuliidae	Simulium	Simulium furculatum	BOLD ID Engine			Based on BIN cluster examined by D.C. Currie	Based on BIN cluster examined by D.C. CurrieRCB-M Malaise trap, 5th-9th,jul, 2009	J Wang	09-Jul-2010	Canada	Manitoba	Churchill	23 km E Churchill, Ramsay Creek	Boreal forests	58.731	-93.78	Malaise Trap	BIOUG:Churchill
JWDCJ991-11	BOLD:AAB0333	Centre for Biodiversity Genomics	Simuliidae	Helodon	Helodon gibsoni	BOLD ID Engine			Based on BIN cluster examined by D.C. Currie	Based on BIN cluster examined by D.C. CurrieRCB-M Malaise trap, 5th-9th,jul, 2009	J Wang	09-Jul-2010	Canada	Manitoba	Churchill	23 km E Churchill, Ramsay Creek	Boreal forests	58.7306	-93.7804	Malaise Trap	BIOUG:Churchill
JWDCJ992-11	BOLD:AAP8825	Centre for Biodiversity Genomics	Ceratopogonidae	Dasyhelea		BOLD Identification System []		BOLD ID Engine		RCB-M Malaise trap, 5th-9th,jul, 2009	J Wang	09-Jul-2010	Canada	Manitoba	Churchill	23 km E Churchill, Ramsay Creek	Boreal forests	58.7306	-93.7804	Malaise Trap	BIOUG:Churchill
JWDCJ1002-11	BOLD:AAA3748	Centre for Biodiversity Genomics	Culicidae	Aedes		BOLD ID Engine			Based on BIN cluster examined by P. Schaefer	Based on BIN cluster examined by P. SchaeferRCB-M Malaise trap, 5th-9th,jul, 2009	J Wang	09-Jul-2010	Canada	Manitoba	Churchill	23 km E Churchill, Ramsay Creek	Boreal forests	58.7306	-93.7804	Malaise Trap	BIOUG:Churchill
JWDCJ1003-11	BOLD:AAD2077	Centre for Biodiversity Genomics	Sciomyzidae	Tetanocera	Tetanocera silvatica	Valerie Levesque-Beaudin	valerie@uoguelph.ca	BIN based		Based on BIN cluster examined by Terry A. WheelerRCB-M Malaise trap, 5th-9th,jul, 2009	J Wang	09-Jul-2010	Canada	Manitoba	Churchill	23 km E Churchill, Ramsay Creek	Boreal forests	58.731	-93.78	Malaise Trap	BIOUG:Churchill
JWDCJ1024-11	BOLD:AAV5593	Centre for Biodiversity Genomics	Cecidomyiidae			Paul D.N. Hebert	phebert@uoguelph.ca	Tree based	id-date: Jan 2026	Handsweep	J Wang	07-Jul-2010	Canada	Manitoba	Churchill	unspecified locality		58.74	-93.82	Hand Collection	BIOUG:Churchill
JWDCJ1025-11	BOLD:AAG1659	Canadian National Collection of Insects, Arachnids and Nematodes	Pipunculidae	Tomosvaryella	Tomosvaryella sp. ON16	Jeffrey H Skevington	jhskevington@gmail.com				J Wang	07-Jul-2010	Canada	Manitoba	Churchill	unspecified locality		58.74	-93.82	Hand Collection	BIOUG:Churchill
JWDCJ1026-11	BOLD:AAG4705	Centre for Biodiversity Genomics	Chloropidae	Thaumatomyia	Thaumatomyia trifasciata	Terry A. Wheeler	terry.wheeler@mcgill.ca			Handsweep	J Wang	07-Jul-2010	Canada	Manitoba	Churchill	unspecified locality		58.74	-93.82	Sweep Net	BIOUG:Churchill
JWDCJ1027-11	BOLD:AAG9240	Centre for Biodiversity Genomics	Chloropidae	Thaumatomyia	Thaumatomyia pulla	Terry A. Wheeler	terry.wheeler@mcgill.ca			Handsweep	J Wang	07-Jul-2010	Canada	Manitoba	Churchill	unspecified locality		58.74	-93.82	Sweep Net	BIOUG:Churchill
JWDCJ1028-11	BOLD:AAB1148	Centre for Biodiversity Genomics	Chloropidae	Oscinella	Oscinella sp. TAW3	Terry A. Wheeler	terry.wheeler@mcgill.ca			Handsweep	J Wang	07-Jul-2010	Canada	Manitoba	Churchill	unspecified locality		58.74	-93.82	Sweep Net	BIOUG:Churchill
JWDCJ1029-11	BOLD:AAD1945	Centre for Biodiversity Genomics	Agromyzidae	Cerodontha	Cerodontha dorsalis	Stephanie Boucher	stephanie.boucher@mcgill.ca			::taxonomy:::endTaxonomy:Handsweep	J Wang	07-Jul-2010	Canada	Manitoba	Churchill	unspecified locality		58.74	-93.82	Sweep Net	BIOUG:Churchill
JWDCJ1035-11	BOLD:AAA1697	Centre for Biodiversity Genomics	Simuliidae	Simulium	Simulium verecundum complex	BOLD ID Engine			Based on BIN cluster examined by D.C. Currie	Based on BIN cluster examined by D.C. CurrieTLB-M Malaise trap18th-22th, july, 2010	J Wang	22-Jul-2010	Canada	Manitoba	Churchill	26 km SE Churchill, Twin Lakes	Boreal forests	58.6309	-93.796	Malaise Trap	BIOUG:Churchill
JWDCJ1036-11	BOLD:AAA1697	Centre for Biodiversity Genomics	Simuliidae	Simulium	Simulium verecundum complex	BOLD ID Engine			Based on BIN cluster examined by D.C. Currie	Based on BIN cluster examined by D.C. CurrieTLB-M Malaise trap18th-22th, july, 2010	J Wang	22-Jul-2010	Canada	Manitoba	Churchill	26 km SE Churchill, Twin Lakes	Boreal forests	58.6309	-93.796	Malaise Trap	BIOUG:Churchill
JWDCJ1037-11	BOLD:AAA1697	Centre for Biodiversity Genomics	Simuliidae	Simulium	Simulium verecundum complex	BOLD ID Engine			Based on BIN cluster examined by D.C. Currie	Based on BIN cluster examined by D.C. CurrieTLB-M Malaise trap18th-22th, july, 2010	J Wang	22-Jul-2010	Canada	Manitoba	Churchill	26 km SE Churchill, Twin Lakes	Boreal forests	58.6309	-93.796	Malaise Trap	BIOUG:Churchill
JWDCJ1041-11	BOLD:AAB1098	Centre for Biodiversity Genomics	Culicidae	Aedes	Aedes excrucians	BOLD ID Engine			Based on BIN cluster examined by P. Schaefer	Based on BIN cluster examined by P. SchaeferTLB-M Malaise trap18th-22th, july, 2010	J Wang	22-Jul-2010	Canada	Manitoba	Churchill	26 km SE Churchill, Twin Lakes	Boreal forests	58.6309	-93.796	Malaise Trap	BIOUG:Churchill
JWDCJ1042-11	BOLD:AAB1098	Centre for Biodiversity Genomics	Culicidae	Aedes	Aedes excrucians	BOLD ID Engine			Based on BIN cluster examined by P. Schaefer	Based on BIN cluster examined by P. SchaeferTLB-M Malaise trap18th-22th, july, 2010	J Wang	22-Jul-2010	Canada	Manitoba	Churchill	26 km SE Churchill, Twin Lakes	Boreal forests	58.6309	-93.796	Malaise Trap	BIOUG:Churchill
JWDCJ1043-11	BOLD:AAB1098	Centre for Biodiversity Genomics	Culicidae	Aedes	Aedes excrucians	BOLD ID Engine			Based on BIN cluster examined by P. Schaefer	Based on BIN cluster examined by P. SchaeferTLB-M Malaise trap18th-22th, july, 2010	J Wang	22-Jul-2010	Canada	Manitoba	Churchill	26 km SE Churchill, Twin Lakes	Boreal forests	58.6309	-93.796	Malaise Trap	BIOUG:Churchill
JWDCJ1044-11	BOLD:AAG6652	Centre for Biodiversity Genomics	Bibionidae	Bibio	Bibio fumipennis	Valerie Levesque-Beaudin	valerie@uoguelph.ca	BIN based		Based on BIN cluster examined by Thomas WoodcockTLB-M Malaise trap18th-22th, july, 2010	J Wang	22-Jul-2010	Canada	Manitoba	Churchill	26 km SE Churchill, Twin Lakes	Boreal forests	58.6309	-93.796	Malaise Trap	BIOUG:Churchill
JWDCJ1045-11	BOLD:AAG6652	Centre for Biodiversity Genomics	Bibionidae	Bibio	Bibio fumipennis	Valerie Levesque-Beaudin	valerie@uoguelph.ca	BIN based		Based on BIN cluster examined by Thomas WoodcockTLB-M Malaise trap18th-22th, july, 2010	J Wang	22-Jul-2010	Canada	Manitoba	Churchill	26 km SE Churchill, Twin Lakes	Boreal forests	58.6309	-93.796	Malaise Trap	BIOUG:Churchill
JWDCJ1084-11	BOLD:AAV5592	Centre for Biodiversity Genomics	Cecidomyiidae							Handsweep	J Wang	30-Jul-2010	Canada	Manitoba	Churchill	8 km E Churchill, Polar Bear Alley		58.765	-93.997	Sweep Net	BIOUG:Churchill
JWDCJ1087-11	BOLD:AAP8847	Centre for Biodiversity Genomics	Bibionidae	Bibio	Bibio inaequalis	Valerie Levesque-Beaudin	valerie@uoguelph.ca	BIN based		Based on BIN cluster examined by Thomas WoodcockHandsweep	J Wang	30-Jul-2010	Canada	Manitoba	Churchill	8 km E Churchill, Polar Bear Alley		58.765	-93.997	Sweep Net	BIOUG:Churchill
JWDCJ1088-11	BOLD:AAP8847	Centre for Biodiversity Genomics	Bibionidae	Bibio	Bibio inaequalis	Valerie Levesque-Beaudin	valerie@uoguelph.ca	BIN based		Based on BIN cluster examined by Thomas WoodcockHandsweep	J Wang	30-Jul-2010	Canada	Manitoba	Churchill	8 km E Churchill, Polar Bear Alley		58.765	-93.997	Sweep Net	BIOUG:Churchill
JWDCJ1097-11	BOLD:AAG9238	Centre for Biodiversity Genomics	Chloropidae	Thaumatomyia	Thaumatomyia bistriata	Terry A. Wheeler	terry.wheeler@mcgill.ca			Malaise trap 30th, jul-3th, Aug	J Wang	03-Aug-2010	Canada	Manitoba	Churchill	Old Dunp		58.7568	-94.0317	Malaise Trap	BIOUG:Churchill
JWDCJ1098-11	BOLD:AAG9238	Centre for Biodiversity Genomics	Chloropidae	Thaumatomyia	Thaumatomyia bistriata	Terry A. Wheeler	terry.wheeler@mcgill.ca			Malaise trap 30th, jul-3th, Aug	J Wang	03-Aug-2010	Canada	Manitoba	Churchill	Old Dunp		58.7568	-94.0317	Malaise Trap	BIOUG:Churchill
JWDCJ1114-11	BOLD:AAV5591	Centre for Biodiversity Genomics	Cecidomyiidae			Paul D.N. Hebert	phebert@uoguelph.ca	Tree based	id-date: Jan 2026	Malaise trap, 15th-23th, july, 2010	E Noele	23-Jul-2010	Canada	Manitoba	Churchill	9 km S Churchill, Goose Creek Cabin Bog		58.6761	-94.1442	Malaise Trap	BIOUG:Churchill
JWDCJ1116-11	BOLD:AAV5357	Centre for Biodiversity Genomics	Cecidomyiidae			Paul D.N. Hebert	phebert@uoguelph.ca	Tree based	id-date: Jan 2026	Malaise trap, 15th-23th, july, 2010	E Noele	23-Jul-2010	Canada	Manitoba	Churchill	9 km S Churchill, Goose Creek Cabin Bog		58.6761	-94.1442	Malaise Trap	BIOUG:Churchill
JWDCJ1118-11	BOLD:AAU5983	Canadian National Collection of Insects, Arachnids and Nematodes	Pipunculidae	Tomosvaryella	Tomosvaryella sp. MB1	Jeffrey H Skevington	jhskevington@gmail.com				J Wang	03-Aug-2010	Canada	Manitoba	Churchill	8 km E Churchill, Polar Bear Alley		58.765	-93.997	Malaise Trap	BIOUG:Churchill
JWDCJ1119-11	BOLD:AAP8847	Centre for Biodiversity Genomics	Bibionidae	Bibio	Bibio inaequalis	Valerie Levesque-Beaudin	valerie@uoguelph.ca	BIN based		Based on BIN cluster examined by Thomas WoodcockMalaise trap, 26th Jun-3rd Aug	J Wang	03-Aug-2010	Canada	Manitoba	Churchill	8 km E Churchill, Polar Bear Alley		58.765	-93.997	Malaise Trap	BIOUG:Churchill
JWDCJ1120-11	BOLD:AAP8847	Centre for Biodiversity Genomics	Bibionidae	Bibio	Bibio inaequalis	Valerie Levesque-Beaudin	valerie@uoguelph.ca	BIN based		Malaise trap, 26th Jun-3rd Aug	J Wang	03-Aug-2010	Canada	Manitoba	Churchill	8 km E Churchill, Polar Bear Alley		58.765	-93.997	Malaise Trap	BIOUG:Churchill
JWDCJ1121-11	BOLD:AAP8847	Centre for Biodiversity Genomics	Bibionidae	Bibio	Bibio inaequalis	Valerie Levesque-Beaudin	valerie@uoguelph.ca	BIN based		Based on BIN cluster examined by Thomas WoodcockMalaise trap, 26th Jun-3rd Aug	J Wang	03-Aug-2010	Canada	Manitoba	Churchill	8 km E Churchill, Polar Bear Alley		58.765	-93.997	Malaise Trap	BIOUG:Churchill
JWDCJ1128-11	BOLD:AAG1515	Centre for Biodiversity Genomics	Chloropidae	Siphonella	Siphonella oscinina	Terry A. Wheeler	terry.wheeler@mcgill.ca			Malaise trap, 26th Jun-3rd Aug	J Wang	03-Aug-2010	Canada	Manitoba	Churchill	8 km E Churchill, Polar Bear Alley		58.765	-93.997	Malaise Trap	BIOUG:Churchill
JWDCJ1130-11	BOLD:AAG4705	Centre for Biodiversity Genomics	Chloropidae	Thaumatomyia	Thaumatomyia trifasciata	Terry A. Wheeler	terry.wheeler@mcgill.ca			Malaise trap, 26th Jun-3rd Aug	J Wang	03-Aug-2010	Canada	Manitoba	Churchill	8 km E Churchill, Polar Bear Alley		58.765	-93.997	Malaise Trap	BIOUG:Churchill
JWDCJ1132-11	BOLD:AAH4212	Centre for Biodiversity Genomics	Chloropidae	Fiebrigella	Fiebrigella sp. TAW1	Terry A. Wheeler	terry.wheeler@mcgill.ca		Fiebrigella?	::taxonomy:Fiebrigella?::endTaxonomy:Malaise trap, 26th Jun-3rd Aug	J Wang	03-Aug-2010	Canada	Manitoba	Churchill	8 km E Churchill, Polar Bear Alley		58.765	-93.997	Malaise Trap	BIOUG:Churchill
JWDCJ1133-11	BOLD:AAH4212	Centre for Biodiversity Genomics	Chloropidae	Fiebrigella	Fiebrigella sp. TAW1	Terry A. Wheeler	terry.wheeler@mcgill.ca			Malaise trap, 26th Jun-3rd Aug	J Wang	03-Aug-2010	Canada	Manitoba	Churchill	8 km E Churchill, Polar Bear Alley		58.765	-93.997	Malaise Trap	BIOUG:Churchill
JWDCJ1134-11	BOLD:ACE8784	Centre for Biodiversity Genomics	Chloropidae	Siphonella	Siphonella oscinina	Terry A. Wheeler	terry.wheeler@mcgill.ca			Malaise trap, 26th Jun-3rd Aug	J Wang	03-Aug-2010	Canada	Manitoba	Churchill	8 km E Churchill, Polar Bear Alley		58.765	-93.997	Malaise Trap	BIOUG:Churchill
JWDCJ1135-11	BOLD:AAH4212	Centre for Biodiversity Genomics	Chloropidae	Fiebrigella	Fiebrigella sp. TAW1	Terry A. Wheeler	terry.wheeler@mcgill.ca			Malaise trap, 26th Jun-3rd Aug	J Wang	03-Aug-2010	Canada	Manitoba	Churchill	8 km E Churchill, Polar Bear Alley		58.765	-93.997	Malaise Trap	BIOUG:Churchill
JWDCJ1136-11	BOLD:AAG1515	Centre for Biodiversity Genomics	Chloropidae	Siphonella	Siphonella oscinina	Terry A. Wheeler	terry.wheeler@mcgill.ca			Malaise trap, 26th Jun-3rd Aug	J Wang	03-Aug-2010	Canada	Manitoba	Churchill	8 km E Churchill, Polar Bear Alley		58.765	-93.997	Malaise Trap	BIOUG:Churchill
JWDCJ1137-11	BOLD:ACE8784	Centre for Biodiversity Genomics	Chloropidae	Siphonella	Siphonella oscinina	Terry A. Wheeler	terry.wheeler@mcgill.ca			Malaise trap, 26th Jun-3rd Aug	J Wang	03-Aug-2010	Canada	Manitoba	Churchill	8 km E Churchill, Polar Bear Alley		58.765	-93.997	Malaise Trap	BIOUG:Churchill
JWDCJ1138-11	BOLD:AAG1518	Centre for Biodiversity Genomics	Chloropidae	Dasyopa	Dasyopa triangulata	Terry A. Wheeler	terry.wheeler@mcgill.ca			Malaise trap, 26th Jun-3rd Aug	J Wang	03-Aug-2010	Canada	Manitoba	Churchill	8 km E Churchill, Polar Bear Alley		58.765	-93.997	Malaise Trap	BIOUG:Churchill
JWDCJ1142-11	BOLD:AAP3561	Centre for Biodiversity Genomics	Chloropidae	Elachiptera	Elachiptera decipiens	Terry A. Wheeler	terry.wheeler@mcgill.ca			Malaise trap, 23th-30th, july, 2010	J Wang	23-Jul-2010	Canada	Manitoba	Churchill	9 km S Churchill, Goose Creek Cabin Bog		58.6761	-94.1442	Malaise Trap	BIOUG:Churchill
JWDCJ1147-11	BOLD:AAP8783	Centre for Biodiversity Genomics	Sciaridae							TLF-M Malaise trap 9th-12th, july, 2010	J Wang	12-Jul-2010	Canada	Manitoba	Churchill	26 km SE Churchill, Twin Lakes fen	Fen	58.6332	-93.7871	Malaise Trap	BIOUG:Churchill
JWDCJ1162-11	BOLD:AAL7840	Centre for Biodiversity Genomics	Sciomyzidae	Tetanocera	Tetanocera silvatica	Valerie Levesque-Beaudin	valerie@uoguelph.ca	BIN based		TLF-M Malaise trap 9th-12th, july, 2010	J Wang	12-Jul-2010	Canada	Manitoba	Churchill	26 km SE Churchill, Twin Lakes fen	Fen	58.6332	-93.7871	Malaise Trap	BIOUG:Churchill
JWPIP001-10	BOLD:AAE8538	Canadian National Collection of Insects, Arachnids and Nematodes	Pipunculidae	Dorylomorpha	Dorylomorpha beckeri	Jinjing Wang	gs00811@gmail.com				J Wang	12-Jun-2010	Canada	Manitoba	Churchill	12 km ESE Churchill, Launch Road	Fen	58.754	-93.997		BIOUG:Churchill
JWPIP002-10	BOLD:AAE8538	Canadian National Collection of Insects, Arachnids and Nematodes	Pipunculidae	Dorylomorpha	Dorylomorpha beckeri	Jinjing Wang	gs00811@gmail.com				J Wang	19-Jun-2010	Canada	Manitoba	Churchill	10 km SE Churchill, Farnworth Lake (Landing L.)	Tundra	58.704	-94.052		BIOUG:Churchill
JWPIP003-10	BOLD:AAE8538	Canadian National Collection of Insects, Arachnids and Nematodes	Pipunculidae	Dorylomorpha	Dorylomorpha beckeri	Jinjing Wang	gs00811@gmail.com				J Wang	19-Jun-2010	Canada	Manitoba	Churchill	12 km ESE Churchill, Launch Road	Fen	58.754	-93.997		BIOUG:Churchill
JWPIP004-10	BOLD:AAE8538	Canadian National Collection of Insects, Arachnids and Nematodes	Pipunculidae	Dorylomorpha	Dorylomorpha beckeri	Jinjing Wang	gs00811@gmail.com				J Wang	22-Jun-2010	Canada	Manitoba	Churchill	26 km SE Churchill, Twin Lakes fen	Fen	58.633	-93.787	Malaise Trap	BIOUG:Churchill
JWDCJ1168-11	BOLD:AAP8783	Centre for Biodiversity Genomics	Sciaridae							TLF-M Malaise trap 9th-12th, july, 2010	J Wang	12-Jul-2010	Canada	Manitoba	Churchill	26 km SE Churchill, Twin Lakes fen	Fen	58.6332	-93.7871	Malaise Trap	BIOUG:Churchill
JWPIP006-10	BOLD:AAG1659	Canadian National Collection of Insects, Arachnids and Nematodes	Pipunculidae	Tomosvaryella	Tomosvaryella sp. ON16	Jeffrey H Skevington	jhskevington@gmail.com				J Wang	30-Jun-2010	Canada	Manitoba	Churchill	26 km SE Churchill, Twin Lakes burn site		58.617	-93.812		BIOUG:Churchill
JWPIP007-10	BOLD:AAG1659	Canadian National Collection of Insects, Arachnids and Nematodes	Pipunculidae	Tomosvaryella	Tomosvaryella sp. ON16	Jeffrey H Skevington	jhskevington@gmail.com				J Wang	30-Jun-2010	Canada	Manitoba	Churchill	26 km SE Churchill, Twin Lakes burn site		58.617	-93.812		BIOUG:Churchill
JWPIP008-10	BOLD:AAG1659	Canadian National Collection of Insects, Arachnids and Nematodes	Pipunculidae	Tomosvaryella	Tomosvaryella sp. ON16	Jeffrey H Skevington	jhskevington@gmail.com				J Wang	30-Jun-2010	Canada	Manitoba	Churchill	26 km SE Churchill, Twin Lakes burn site		58.617	-93.812		BIOUG:Churchill
JWPIP009-10	BOLD:AAG1659	Canadian National Collection of Insects, Arachnids and Nematodes	Pipunculidae	Tomosvaryella	Tomosvaryella sp. ON16	Jeffrey H Skevington	jhskevington@gmail.com				J Wang	30-Jun-2010	Canada	Manitoba	Churchill	26 km SE Churchill, Twin Lakes burn site		58.617	-93.812		BIOUG:Churchill
JWPIP010-10	BOLD:AAG1659	Canadian National Collection of Insects, Arachnids and Nematodes	Pipunculidae	Tomosvaryella	Tomosvaryella sp. ON16	Jeffrey H Skevington	jhskevington@gmail.com				J Wang	30-Jun-2010	Canada	Manitoba	Churchill	9 km S Churchill, Goose Creek Cabin Bog		58.676	-94.144		BIOUG:Churchill
JWPIP011-10	BOLD:AAG1659	Canadian National Collection of Insects, Arachnids and Nematodes	Pipunculidae	Tomosvaryella	Tomosvaryella sp. ON16	Jeffrey H Skevington	jhskevington@gmail.com				J Wang	02-Jul-2010	Canada	Manitoba	Churchill	26 km SE Churchill, Twin Lakes burn site		58.617	-93.812	Hand Collection	BIOUG:Churchill
JWPIP012-10	BOLD:AAG1659	Canadian National Collection of Insects, Arachnids and Nematodes	Pipunculidae	Tomosvaryella	Tomosvaryella sp. ON16	Jeffrey H Skevington	jhskevington@gmail.com				J Wang	02-Jul-2010	Canada	Manitoba	Churchill	26 km SE Churchill, Twin Lakes burn site		58.617	-93.812	Hand Collection	BIOUG:Churchill
JWPIP013-10	BOLD:AAG1659	Canadian National Collection of Insects, Arachnids and Nematodes	Pipunculidae	Tomosvaryella	Tomosvaryella sp. ON16	Jeffrey H Skevington	jhskevington@gmail.com				J Wang	02-Jul-2010	Canada	Manitoba	Churchill	26 km SE Churchill, Twin Lakes burn site		58.617	-93.812	Hand Collection	BIOUG:Churchill
JWPIP014-10	BOLD:AAG1659	Canadian National Collection of Insects, Arachnids and Nematodes	Pipunculidae	Tomosvaryella	Tomosvaryella sp. ON16	Jeffrey H Skevington	jhskevington@gmail.com				J Wang	02-Jul-2010	Canada	Manitoba	Churchill	26 km SE Churchill, Twin Lakes burn site		58.617	-93.812	Hand Collection	BIOUG:Churchill
JWPIP015-10	BOLD:AAG1659	Canadian National Collection of Insects, Arachnids and Nematodes	Pipunculidae	Tomosvaryella	Tomosvaryella sp. ON16	Jeffrey H Skevington	jhskevington@gmail.com				J Wang	02-Jul-2010	Canada	Manitoba	Churchill	26 km SE Churchill, Twin Lakes burn site		58.617	-93.812	Hand Collection	BIOUG:Churchill
JWPIP016-10	BOLD:AAG1659	Canadian National Collection of Insects, Arachnids and Nematodes	Pipunculidae	Tomosvaryella	Tomosvaryella sp. ON16	Jeffrey H Skevington	jhskevington@gmail.com				J Wang	02-Jul-2010	Canada	Manitoba	Churchill	22 km SEE Churchill, Ramsay Trail		58.729	-93.815	Hand Collection	BIOUG:Churchill
JWPIP017-10	BOLD:AAG1659	Canadian National Collection of Insects, Arachnids and Nematodes	Pipunculidae	Tomosvaryella	Tomosvaryella sp. ON16	Jeffrey H Skevington	jhskevington@gmail.com				J Wang	04-Jul-2010	Canada	Manitoba	Churchill	9 km E Churchill, Ripley Beach	Creek	58.761	-94.027	Hand Collection	BIOUG:Churchill
JWPIP018-10	BOLD:AAE8538	Canadian National Collection of Insects, Arachnids and Nematodes	Pipunculidae	Dorylomorpha	Dorylomorpha beckeri	Jinjing Wang	gs00811@gmail.com				J Wang	05-Jul-2010	Canada	Manitoba	Churchill	26 km SE Churchill, Twin Lakes fen	Fen	58.633	-93.787	Malaise Trap	BIOUG:Churchill
JWPIP019-10	BOLD:AAG1659	Canadian National Collection of Insects, Arachnids and Nematodes	Pipunculidae	Tomosvaryella	Tomosvaryella sp. ON16	Jeffrey H Skevington	jhskevington@gmail.com				J Wang	05-Jul-2010	Canada	Manitoba	Churchill	12 km ESE Churchill, Launch Road	Fen	58.754	-93.997	Hand Collection	BIOUG:Churchill
JWPIP020-10	BOLD:AAG1659	Canadian National Collection of Insects, Arachnids and Nematodes	Pipunculidae	Tomosvaryella	Tomosvaryella sp. ON16	Jeffrey H Skevington	jhskevington@gmail.com				J Wang	07-Jul-2010	Canada	Manitoba	Churchill	unspecified locality		58.74	-93.82	Hand Collection	BIOUG:Churchill
JWPIP021-10	BOLD:AAG1659	Canadian National Collection of Insects, Arachnids and Nematodes	Pipunculidae	Tomosvaryella	Tomosvaryella sp. ON16	Jeffrey H Skevington	jhskevington@gmail.com				J Wang	07-Jul-2010	Canada	Manitoba	Churchill	unspecified locality		58.74	-93.82	Hand Collection	BIOUG:Churchill
JWPIP022-10	BOLD:AAG1659	Canadian National Collection of Insects, Arachnids and Nematodes	Pipunculidae	Tomosvaryella	Tomosvaryella sp. ON16	Jeffrey H Skevington	jhskevington@gmail.com				J Wang	07-Jul-2010	Canada	Manitoba	Churchill	unspecified locality		58.74	-93.82	Hand Collection	BIOUG:Churchill
JWPIP023-10	BOLD:AAG1659	Canadian National Collection of Insects, Arachnids and Nematodes	Pipunculidae	Tomosvaryella	Tomosvaryella sp. ON16	Jeffrey H Skevington	jhskevington@gmail.com				J Wang	07-Jul-2010	Canada	Manitoba	Churchill	unspecified locality		58.74	-93.82	Hand Collection	BIOUG:Churchill
JWPIP024-10	BOLD:AAG1659	Canadian National Collection of Insects, Arachnids and Nematodes	Pipunculidae	Tomosvaryella	Tomosvaryella sp. ON16	Jeffrey H Skevington	jhskevington@gmail.com				J Wang	07-Jul-2010	Canada	Manitoba	Churchill	unspecified locality		58.74	-93.82	Hand Collection	BIOUG:Churchill
JWPIP025-10	BOLD:AAG1659	Canadian National Collection of Insects, Arachnids and Nematodes	Pipunculidae	Tomosvaryella	Tomosvaryella sp. ON16	Jeffrey H Skevington	jhskevington@gmail.com				J Wang	09-Jul-2010	Canada	Manitoba	Churchill	26 km SE Churchill, Twin Lakes fen	Fen	58.633	-93.787	Hand Collection	BIOUG:Churchill
JWPIP027-10	BOLD:AAG1659	Canadian National Collection of Insects, Arachnids and Nematodes	Pipunculidae	Tomosvaryella	Tomosvaryella sp. ON16	Jeffrey H Skevington	jhskevington@gmail.com				J Wang	10-Jul-2010	Canada	Manitoba	Churchill	unspecified locality		58.74	-93.82	Hand Collection	BIOUG:Churchill
JWPIP028-10	BOLD:AAE4793	Canadian National Collection of Insects, Arachnids and Nematodes	Pipunculidae	Pipunculus	Pipunculus hertzogi	Jinjing Wang	gs00811@gmail.com				J Wang	10-Jul-2010	Canada	Manitoba	Churchill	9 km S Churchill, Goose Creek Cabin Bog		58.676	-94.144	Malaise Trap	BIOUG:Churchill
JWPIP029-10	BOLD:AAE4793	Canadian National Collection of Insects, Arachnids and Nematodes	Pipunculidae	Pipunculus	Pipunculus hertzogi	Jinjing Wang	gs00811@gmail.com				J Wang	10-Jul-2010	Canada	Manitoba	Churchill	9 km S Churchill, Goose Creek Cabin Bog		58.676	-94.144	Malaise Trap	BIOUG:Churchill
JWPIP030-10	BOLD:AAE4793	Canadian National Collection of Insects, Arachnids and Nematodes	Pipunculidae	Pipunculus	Pipunculus hertzogi	Jinjing Wang	gs00811@gmail.com				J Wang	10-Jul-2010	Canada	Manitoba	Churchill	9 km S Churchill, Goose Creek Cabin Bog		58.676	-94.144	Malaise Trap	BIOUG:Churchill
JWDCJ1195-11	BOLD:AAV5589	Centre for Biodiversity Genomics	Cecidomyiidae			Ayman K. Elsayed	ayman.khamis77@gmail.com	Image based		Malaise trap, 30th, july-5th, August, 2010	J Wang	05-Aug-2010	Canada	Manitoba	Churchill	9 km S Churchill, Goose Creek Cabin Bog		58.676	-94.144	Malaise Trap	BIOUG:Churchill
JWPIP033-10	BOLD:AAG1659	Canadian National Collection of Insects, Arachnids and Nematodes	Pipunculidae	Tomosvaryella	Tomosvaryella sp. ON16	Jeffrey H Skevington	jhskevington@gmail.com				J Wang	10-Jul-2010	Canada	Manitoba	Churchill	9 km S Churchill, Goose Creek Cabin Bog		58.676	-94.144	Malaise Trap	BIOUG:Churchill
JWPIP034-10	BOLD:AAG1659	Canadian National Collection of Insects, Arachnids and Nematodes	Pipunculidae	Tomosvaryella	Tomosvaryella sp. ON16	Jeffrey H Skevington	jhskevington@gmail.com				J Wang	10-Jul-2010	Canada	Manitoba	Churchill	9 km S Churchill, Goose Creek Cabin Bog		58.676	-94.144	Malaise Trap	BIOUG:Churchill
JWPIP035-10	BOLD:AAG1659	Canadian National Collection of Insects, Arachnids and Nematodes	Pipunculidae	Tomosvaryella	Tomosvaryella sp. ON16	Jeffrey H Skevington	jhskevington@gmail.com				J Wang	10-Jul-2010	Canada	Manitoba	Churchill	9 km S Churchill, Goose Creek Cabin Bog		58.676	-94.144	Malaise Trap	BIOUG:Churchill
JWPIP036-10	BOLD:AAG1659	Canadian National Collection of Insects, Arachnids and Nematodes	Pipunculidae	Tomosvaryella	Tomosvaryella sp. ON16	Jeffrey H Skevington	jhskevington@gmail.com				J Wang	10-Jul-2010	Canada	Manitoba	Churchill	9 km S Churchill, Goose Creek Cabin Bog		58.676	-94.144	Malaise Trap	BIOUG:Churchill
JWDCJ1200-11	BOLD:AAG1503	Centre for Biodiversity Genomics	Chloropidae	Tricimba	Tricimba melancholica	Terry A. Wheeler	terry.wheeler@mcgill.ca			Malaise trap, 11th -15th, Aug,	J Wang	15-Aug-2010	Canada	Manitoba	Churchill	9 km S Churchill, Goose Creek Cabin Bog		58.676	-94.144	Malaise Trap	BIOUG:Churchill
JWPIP038-10	BOLD:AAE4793	Canadian National Collection of Insects, Arachnids and Nematodes	Pipunculidae	Pipunculus	Pipunculus hertzogi	Jinjing Wang	gs00811@gmail.com				J Wang	10-Jul-2010	Canada	Manitoba	Churchill	9 km S Churchill, Goose Creek Cabin Bog		58.676	-94.144	Malaise Trap	BIOUG:Churchill
JWPIP039-10	BOLD:AAG1659	Canadian National Collection of Insects, Arachnids and Nematodes	Pipunculidae	Tomosvaryella	Tomosvaryella sp. ON16	Jeffrey H Skevington	jhskevington@gmail.com				J Wang	10-Jul-2010	Canada	Manitoba	Churchill	9 km S Churchill, Goose Creek Cabin Bog		58.676	-94.144	Malaise Trap	BIOUG:Churchill
JWDCJ1203-11	BOLD:ABZ8079	Centre for Biodiversity Genomics	Chloropidae	Tricimba	Tricimba sp. TAW1	Terry A. Wheeler	terry.wheeler@mcgill.ca			Malaise trap, 11th -15th, Aug,	J Wang	15-Aug-2010	Canada	Manitoba	Churchill	9 km S Churchill, Goose Creek Cabin Bog		58.6761	-94.1442	Malaise Trap	BIOUG:Churchill
JWPIP041-10	BOLD:AAE4793	Canadian National Collection of Insects, Arachnids and Nematodes	Pipunculidae	Pipunculus	Pipunculus hertzogi	Jinjing Wang	gs00811@gmail.com				J Wang	14-Jul-2010	Canada	Manitoba	Churchill	23 km E Churchill, Ramsay Creek	Boreal forests	58.731	-93.78	Hand Collection	BIOUG:Churchill
JWDCJ1205-11	BOLD:ACZ4387	Centre for Biodiversity Genomics	Chloropidae	Malloewia	Malloewia setulosa	Terry A. Wheeler	terry.wheeler@mcgill.ca			Malaise trap, 11th -15th, Aug,	J Wang	15-Aug-2010	Canada	Manitoba	Churchill	9 km S Churchill, Goose Creek Cabin Bog		58.6761	-94.1442	Malaise Trap	BIOUG:Churchill
JWPIP043-10	BOLD:AAE4793	Canadian National Collection of Insects, Arachnids and Nematodes	Pipunculidae	Pipunculus	Pipunculus hertzogi	Jinjing Wang	gs00811@gmail.com				J Wang	14-Jul-2010	Canada	Manitoba	Churchill	23 km E Churchill, Ramsay Creek	Boreal forests	58.731	-93.78	Hand Collection	BIOUG:Churchill
JWPIP044-10	BOLD:AAG1659	Canadian National Collection of Insects, Arachnids and Nematodes	Pipunculidae	Tomosvaryella	Tomosvaryella sp. ON16	Jeffrey H Skevington	jhskevington@gmail.com				J Wang	18-Jul-2010	Canada	Manitoba	Churchill	26 km SE Churchill, Twin Lakes fen	Fen	58.633	-93.787	Hand Collection	BIOUG:Churchill
JWPIP045-10	BOLD:AAG1659	Canadian National Collection of Insects, Arachnids and Nematodes	Pipunculidae	Tomosvaryella	Tomosvaryella sp. ON16	Jeffrey H Skevington	jhskevington@gmail.com				J Wang	18-Jul-2010	Canada	Manitoba	Churchill	26 km SE Churchill, Twin Lakes fen	Fen	58.633	-93.787	Hand Collection	BIOUG:Churchill
JWPIP046-10	BOLD:AAG1659	Canadian National Collection of Insects, Arachnids and Nematodes	Pipunculidae	Tomosvaryella	Tomosvaryella sp. ON16	Jeffrey H Skevington	jhskevington@gmail.com				J Wang	18-Jul-2010	Canada	Manitoba	Churchill	26 km SE Churchill, Twin Lakes fen	Fen	58.633	-93.787	Hand Collection	BIOUG:Churchill
JWPIP047-10	BOLD:AAG1659	Canadian National Collection of Insects, Arachnids and Nematodes	Pipunculidae	Tomosvaryella	Tomosvaryella sp. ON16	Jeffrey H Skevington	jhskevington@gmail.com				J Wang	18-Jul-2010	Canada	Manitoba	Churchill	26 km SE Churchill, Twin Lakes fen	Fen	58.633	-93.787	Hand Collection	BIOUG:Churchill
JWPIP048-10	BOLD:AAG1659	Canadian National Collection of Insects, Arachnids and Nematodes	Pipunculidae	Tomosvaryella	Tomosvaryella sp. ON16	Jeffrey H Skevington	jhskevington@gmail.com				J Wang	18-Jul-2010	Canada	Manitoba	Churchill	26 km SE Churchill, Twin Lakes fen	Fen	58.633	-93.787	Hand Collection	BIOUG:Churchill
JWPIP049-10	BOLD:AAG1659	Canadian National Collection of Insects, Arachnids and Nematodes	Pipunculidae	Tomosvaryella	Tomosvaryella sp. ON16	Jeffrey H Skevington	jhskevington@gmail.com				J Wang	18-Jul-2010	Canada	Manitoba	Churchill	26 km SE Churchill, Twin Lakes fen	Fen	58.633	-93.787	Hand Collection	BIOUG:Churchill
JWDCJ1213-11	BOLD:AAG1515	Centre for Biodiversity Genomics	Chloropidae	Siphonella	Siphonella oscinina	Terry A. Wheeler	terry.wheeler@mcgill.ca			Malaise trap 26th, jul-4th, Aug	J Wang	03-Aug-2010	Canada	Manitoba	Churchill	2 km E Churchill, Scenic Route		58.7639	-94.1012	Malaise Trap	BIOUG:Churchill
JWPIP051-10	BOLD:AAG1655	Canadian National Collection of Insects, Arachnids and Nematodes	Pipunculidae	Dorylomorpha	Dorylomorpha simplex	Jinjing Wang	gs00811@gmail.com				J Wang	23-Jul-2010	Canada	Manitoba	Churchill	10 km SE Churchill, Farnworth Lake (Landing L.)	Tundra	58.704	-94.052	Hand Collection	BIOUG:Churchill
JWPIP052-10	BOLD:AAE4793	Canadian National Collection of Insects, Arachnids and Nematodes	Pipunculidae	Pipunculus	Pipunculus hertzogi	Jinjing Wang	gs00811@gmail.com				J Wang	23-Jul-2010	Canada	Manitoba	Churchill	10 km SE Churchill, Farnworth Lake (Landing L.)	Tundra	58.704	-94.052	Hand Collection	BIOUG:Churchill
JWPIP053-10	BOLD:AAG1655	Canadian National Collection of Insects, Arachnids and Nematodes	Pipunculidae	Dorylomorpha	Dorylomorpha simplex	Jinjing Wang	gs00811@gmail.com				J Wang	23-Jul-2010	Canada	Manitoba	Churchill	10 km SE Churchill, Farnworth Lake (Landing L.)	Tundra	58.704	-94.052	Hand Collection	BIOUG:Churchill
JWPIP054-10	BOLD:AAG1655	Canadian National Collection of Insects, Arachnids and Nematodes	Pipunculidae	Dorylomorpha	Dorylomorpha simplex	Jinjing Wang	gs00811@gmail.com				J Wang	22-Jul-2010	Canada	Manitoba	Churchill	26 km SE Churchill, Twin Lakes	Boreal forests	58.631	-93.796	Malaise Trap	BIOUG:Churchill
JWPIP055-10	BOLD:AAG1660	Canadian National Collection of Insects, Arachnids and Nematodes	Pipunculidae	Tomosvaryella	Tomosvaryella sylvatica	Jeffrey H Skevington	jhskevington@gmail.com		Tomosvaryella sp. AK3		J Wang	27-Jul-2010	Canada	Manitoba	Churchill	26 km SE Churchill, Twin Lakes fen	Fen	58.633	-93.787	Malaise Trap	BIOUG:Churchill
JWPIP056-10	BOLD:AAG1660	Canadian National Collection of Insects, Arachnids and Nematodes	Pipunculidae	Tomosvaryella	Tomosvaryella sylvatica	Jeffrey H Skevington	jhskevington@gmail.com		Tomosvaryella sp. AK3		J Wang	27-Jul-2010	Canada	Manitoba	Churchill	26 km SE Churchill, Twin Lakes fen	Fen	58.633	-93.787	Malaise Trap	BIOUG:Churchill
JWPIP057-10	BOLD:AAG1655	Canadian National Collection of Insects, Arachnids and Nematodes	Pipunculidae	Dorylomorpha	Dorylomorpha simplex	Jinjing Wang	gs00811@gmail.com				J Wang	27-Jul-2010	Canada	Manitoba	Churchill	26 km SE Churchill, Twin Lakes	Boreal forests	58.631	-93.796	Malaise Trap	BIOUG:Churchill
JWDCJ1221-11	BOLD:AAB6338	Centre for Biodiversity Genomics	Culicidae	Aedes	Aedes pionips	Patrick Schaefer	patrick.schaefer@utoronto.ca			TLB-M Malaise trap27th, july-1st, Aug 2010	J Wang	01-Aug-2010	Canada	Manitoba	Churchill	26 km SE Churchill, Twin Lakes	Boreal forests	58.631	-93.796	Malaise Trap	BIOUG:Churchill
JWPIP060-10	BOLD:AAO3574	Canadian National Collection of Insects, Arachnids and Nematodes	Pipunculidae	Tomosvaryella	Tomosvaryella sp. AK4	Jeffrey H Skevington	jhskevington@gmail.com				J Wang	23-Jul-2010	Canada	Manitoba	Churchill	9 km S Churchill, Goose Creek Cabin Bog		58.676	-94.144	Malaise Trap	BIOUG:Churchill
JWDCJ1224-11	BOLD:AAA1697	Centre for Biodiversity Genomics	Simuliidae	Simulium	Simulium verecundum complex	BOLD ID Engine			Based on BIN cluster examined by D.C. Currie	Based on BIN cluster examined by D.C. CurrieTLB-M Malaise trap27th, july-1st, Aug 2010	J Wang	01-Aug-2010	Canada	Manitoba	Churchill	26 km SE Churchill, Twin Lakes	Boreal forests	58.6309	-93.796	Malaise Trap	BIOUG:Churchill
JWPIP062-10	BOLD:AAE4793	Canadian National Collection of Insects, Arachnids and Nematodes	Pipunculidae	Pipunculus	Pipunculus hertzogi	Jinjing Wang	gs00811@gmail.com				J Wang	23-Jul-2010	Canada	Manitoba	Churchill	9 km S Churchill, Goose Creek Cabin Bog		58.676	-94.144	Malaise Trap	BIOUG:Churchill
JWDCJ1226-11	BOLD:AAA1697	Centre for Biodiversity Genomics	Simuliidae	Simulium	Simulium verecundum complex	BOLD ID Engine			Based on BIN cluster examined by D.C. Currie	Based on BIN cluster examined by D.C. CurrieTLB-M Malaise trap27th, july-1st, Aug 2010	J Wang	01-Aug-2010	Canada	Manitoba	Churchill	26 km SE Churchill, Twin Lakes	Boreal forests	58.6309	-93.796	Malaise Trap	BIOUG:Churchill
JWPIP064-10	BOLD:AAG1655	Canadian National Collection of Insects, Arachnids and Nematodes	Pipunculidae	Dorylomorpha	Dorylomorpha simplex	Jinjing Wang	gs00811@gmail.com				J Wang	23-Jul-2010	Canada	Manitoba	Churchill	9 km S Churchill, Goose Creek Cabin Bog		58.676	-94.144	Malaise Trap	BIOUG:Churchill
JWPIP065-10	BOLD:AAE4793	Canadian National Collection of Insects, Arachnids and Nematodes	Pipunculidae	Pipunculus	Pipunculus hertzogi	Jinjing Wang	gs00811@gmail.com				J Wang	23-Jul-2010	Canada	Manitoba	Churchill	9 km S Churchill, Goose Creek Cabin Bog		58.676	-94.144	Malaise Trap	BIOUG:Churchill
JWPIP066-10	BOLD:AAG1655	Canadian National Collection of Insects, Arachnids and Nematodes	Pipunculidae	Dorylomorpha	Dorylomorpha simplex	Jinjing Wang	gs00811@gmail.com				J Wang	23-Jul-2010	Canada	Manitoba	Churchill	9 km S Churchill, Goose Creek Cabin Bog		58.676	-94.144	Malaise Trap	BIOUG:Churchill
JWPIP067-10	BOLD:AAO3574	Canadian National Collection of Insects, Arachnids and Nematodes	Pipunculidae	Tomosvaryella	Tomosvaryella sp. AK4	Jeffrey H Skevington	jhskevington@gmail.com				J Wang	23-Jul-2010	Canada	Manitoba	Churchill	9 km S Churchill, Goose Creek Cabin Bog		58.676	-94.144	Malaise Trap	BIOUG:Churchill
JWPIP068-10	BOLD:AAG1659	Canadian National Collection of Insects, Arachnids and Nematodes	Pipunculidae	Tomosvaryella	Tomosvaryella sp. ON16	Jeffrey H Skevington	jhskevington@gmail.com				J Wang	23-Jul-2010	Canada	Manitoba	Churchill	9 km S Churchill, Goose Creek Cabin Bog		58.676	-94.144	Malaise Trap	BIOUG:Churchill
JWPIP069-10	BOLD:AAG1655	Canadian National Collection of Insects, Arachnids and Nematodes	Pipunculidae	Dorylomorpha	Dorylomorpha simplex	Jinjing Wang	gs00811@gmail.com				J Wang	23-Jul-2010	Canada	Manitoba	Churchill	9 km S Churchill, Goose Creek Cabin Bog		58.676	-94.144	Malaise Trap	BIOUG:Churchill
JWPIP070-10	BOLD:AAG1655	Canadian National Collection of Insects, Arachnids and Nematodes	Pipunculidae	Dorylomorpha	Dorylomorpha simplex	Jinjing Wang	gs00811@gmail.com				J Wang	23-Jul-2010	Canada	Manitoba	Churchill	9 km S Churchill, Goose Creek Cabin Bog		58.676	-94.144	Malaise Trap	BIOUG:Churchill
JWPIP071-10	BOLD:AAE4793	Canadian National Collection of Insects, Arachnids and Nematodes	Pipunculidae	Pipunculus	Pipunculus hertzogi	Jinjing Wang	gs00811@gmail.com				J Wang	23-Jul-2010	Canada	Manitoba	Churchill	9 km S Churchill, Goose Creek Cabin Bog		58.676	-94.144	Malaise Trap	BIOUG:Churchill
JWPIP072-10	BOLD:AAG1655	Canadian National Collection of Insects, Arachnids and Nematodes	Pipunculidae	Dorylomorpha	Dorylomorpha simplex	Jinjing Wang	gs00811@gmail.com				J Wang	23-Jul-2010	Canada	Manitoba	Churchill	9 km S Churchill, Goose Creek Cabin Bog		58.676	-94.144	Malaise Trap	BIOUG:Churchill
JWPIP073-10	BOLD:AAG1655	Canadian National Collection of Insects, Arachnids and Nematodes	Pipunculidae	Dorylomorpha	Dorylomorpha simplex	Jinjing Wang	gs00811@gmail.com				J Wang	31-Jul-2010	Canada	Manitoba	Churchill	10 km SE Churchill, Farnworth Lake (Landing L.)	Tundra	58.704	-94.052	Malaise Trap	BIOUG:Churchill
JWPIP074-10	BOLD:AAG1655	Canadian National Collection of Insects, Arachnids and Nematodes	Pipunculidae	Dorylomorpha	Dorylomorpha simplex	Jinjing Wang	gs00811@gmail.com				J Wang	01-Aug-2010	Canada	Manitoba	Churchill	26 km SE Churchill, Twin Lakes fen	Fen	58.633	-93.787	Pan Trap	BIOUG:Churchill
JWPIP075-10	BOLD:AAG1655	Canadian National Collection of Insects, Arachnids and Nematodes	Pipunculidae	Dorylomorpha	Dorylomorpha simplex	Jinjing Wang	gs00811@gmail.com				J Wang	01-Aug-2010	Canada	Manitoba	Churchill	26 km SE Churchill, Twin Lakes fen	Fen	58.633	-93.787	Pan Trap	BIOUG:Churchill
JWPIP076-10	BOLD:AAG1655	Canadian National Collection of Insects, Arachnids and Nematodes	Pipunculidae	Dorylomorpha	Dorylomorpha simplex	Jinjing Wang	gs00811@gmail.com				J Wang	01-Aug-2010	Canada	Manitoba	Churchill	26 km SE Churchill, Twin Lakes fen	Fen	58.633	-93.787	Pan Trap	BIOUG:Churchill
JWPIP077-10	BOLD:AAG1655	Canadian National Collection of Insects, Arachnids and Nematodes	Pipunculidae	Dorylomorpha	Dorylomorpha simplex	Jinjing Wang	gs00811@gmail.com				J Wang	01-Aug-2010	Canada	Manitoba	Churchill	26 km SE Churchill, Twin Lakes fen	Fen	58.633	-93.787	Pan Trap	BIOUG:Churchill
JWPIP078-10	BOLD:AAG1655	Canadian National Collection of Insects, Arachnids and Nematodes	Pipunculidae	Dorylomorpha	Dorylomorpha simplex	Jinjing Wang	gs00811@gmail.com				J Wang	01-Aug-2010	Canada	Manitoba	Churchill	26 km SE Churchill, Twin Lakes fen	Fen	58.633	-93.787	Pan Trap	BIOUG:Churchill
JWPIP079-10	BOLD:AAG1655	Canadian National Collection of Insects, Arachnids and Nematodes	Pipunculidae	Dorylomorpha	Dorylomorpha simplex	Jinjing Wang	gs00811@gmail.com				J Wang	05-Aug-2010	Canada	Manitoba	Churchill	9 km S Churchill, Goose Creek Cabin Bog		58.676	-94.144	Malaise Trap	BIOUG:Churchill
JWPIP080-10	BOLD:AAG1655	Canadian National Collection of Insects, Arachnids and Nematodes	Pipunculidae	Dorylomorpha	Dorylomorpha simplex	Jinjing Wang	gs00811@gmail.com				J Wang	05-Aug-2010	Canada	Manitoba	Churchill	9 km S Churchill, Goose Creek Cabin Bog		58.676	-94.144	Malaise Trap	BIOUG:Churchill
JWDCJ1244-11	BOLD:ACZ4387	Centre for Biodiversity Genomics	Chloropidae	Malloewia	Malloewia setulosa	Terry A. Wheeler	terry.wheeler@mcgill.ca			TLB-M Malaise trap27th, july-1st, Aug 2010	J Wang	01-Aug-2010	Canada	Manitoba	Churchill	26 km SE Churchill, Twin Lakes	Boreal forests	58.6309	-93.796	Malaise Trap	BIOUG:Churchill
JWPIP082-10	BOLD:AAE4793	Canadian National Collection of Insects, Arachnids and Nematodes	Pipunculidae	Pipunculus	Pipunculus hertzogi	Jinjing Wang	gs00811@gmail.com				J Wang	05-Aug-2010	Canada	Manitoba	Churchill	9 km S Churchill, Goose Creek Cabin Bog		58.676	-94.144	Malaise Trap	BIOUG:Churchill
JWPIP083-10	BOLD:AAG1655	Canadian National Collection of Insects, Arachnids and Nematodes	Pipunculidae	Dorylomorpha	Dorylomorpha simplex	Jinjing Wang	gs00811@gmail.com				J Wang	06-Aug-2010	Canada	Manitoba	Churchill	10 km SE Churchill, Farnworth Lake (Landing L.)	Tundra	58.704	-94.052	Malaise Trap	BIOUG:Churchill
JWPIP084-10	BOLD:AAO3574	Canadian National Collection of Insects, Arachnids and Nematodes	Pipunculidae	Tomosvaryella	Tomosvaryella sp. AK4	Jeffrey H Skevington	jhskevington@gmail.com				J Wang	06-Aug-2010	Canada	Manitoba	Churchill	10 km SE Churchill, Farnworth Lake (Landing L.)	Tundra	58.704	-94.052	Malaise Trap	BIOUG:Churchill
JWPIP085-10	BOLD:AAO3574	Canadian National Collection of Insects, Arachnids and Nematodes	Pipunculidae	Tomosvaryella	Tomosvaryella sp. AK4	Jeffrey H Skevington	jhskevington@gmail.com				J Wang	09-Aug-2010	Canada	Manitoba	Churchill	4 km SE Churchill, Dene Village		58.734	-94.124	Hand Collection	BIOUG:Churchill
JWPIP086-10	BOLD:AAE4793	Canadian National Collection of Insects, Arachnids and Nematodes	Pipunculidae	Pipunculus	Pipunculus hertzogi	Jinjing Wang	gs00811@gmail.com				J Wang	11-Aug-2010	Canada	Manitoba	Churchill	9 km S Churchill, Goose Creek Cabin Bog		58.676	-94.144	Malaise Trap	BIOUG:Churchill
JWPIP087-10	BOLD:AAE4793	Canadian National Collection of Insects, Arachnids and Nematodes	Pipunculidae	Pipunculus	Pipunculus hertzogi	Jinjing Wang	gs00811@gmail.com				J Wang	11-Aug-2010	Canada	Manitoba	Churchill	23 km SE Churchill, Twin Lakes Road fen		58.661	-93.832	Malaise Trap	BIOUG:Churchill
JWPIP088-10	BOLD:AEE1018	Canadian National Collection of Insects, Arachnids and Nematodes	Pipunculidae	Semicephalops	Semicephalops varius	Jeffrey H Skevington	jhskevington@gmail.com				J Wang	11-Aug-2010	Canada	Manitoba	Churchill	23 km SE Churchill, Twin Lakes Road fen		58.661	-93.832	Malaise Trap	BIOUG:Churchill
JWPIP089-10	BOLD:AAG1655	Canadian National Collection of Insects, Arachnids and Nematodes	Pipunculidae	Dorylomorpha	Dorylomorpha simplex	Jinjing Wang	gs00811@gmail.com				J Wang	14-Aug-2010	Canada	Manitoba	Churchill	26 km SE Churchill, Twin Lakes	Boreal forests	58.631	-93.796	Malaise Trap	BIOUG:Churchill
JWPIP090-10	BOLD:AAG1655	Canadian National Collection of Insects, Arachnids and Nematodes	Pipunculidae	Dorylomorpha	Dorylomorpha simplex	Jinjing Wang	gs00811@gmail.com				J Wang	14-Aug-2010	Canada	Manitoba	Churchill	26 km SE Churchill, Twin Lakes	Boreal forests	58.631	-93.796	Pan Trap	BIOUG:Churchill
JWPIP091-10	BOLD:AAO3574	Canadian National Collection of Insects, Arachnids and Nematodes	Pipunculidae	Tomosvaryella	Tomosvaryella sp. AK4	Jeffrey H Skevington	jhskevington@gmail.com				J Wang	14-Aug-2010	Canada	Manitoba	Churchill	10 km SE Churchill, Farnworth Lake (Landing L.)	Tundra	58.704	-94.052	Malaise Trap	BIOUG:Churchill
JWPIP092-10	BOLD:AAG1655	Canadian National Collection of Insects, Arachnids and Nematodes	Pipunculidae	Dorylomorpha	Dorylomorpha simplex	Jinjing Wang	gs00811@gmail.com				J Wang	14-Aug-2010	Canada	Manitoba	Churchill	26 km SE Churchill, Twin Lakes	Boreal forests	58.631	-93.796	Malaise Trap	BIOUG:Churchill
JWPIP093-10	BOLD:AAI3760	Canadian National Collection of Insects, Arachnids and Nematodes	Pipunculidae	Cephalops	Cephalops grootaerti	Jinjing Wang	gs00811@gmail.com				J Wang	01-Aug-2010	Canada	Manitoba	Churchill	26 km SE Churchill, Twin Lakes	Boreal forests	58.631	-93.796	Malaise Trap	BIOUG:Churchill
JWPIP094-10	BOLD:AAG1655	Canadian National Collection of Insects, Arachnids and Nematodes	Pipunculidae	Dorylomorpha	Dorylomorpha simplex	Jinjing Wang	gs00811@gmail.com				J Wang	01-Aug-2010	Canada	Manitoba	Churchill	26 km SE Churchill, Twin Lakes	Boreal forests	58.631	-93.796	Malaise Trap	BIOUG:Churchill
JWPIP095-10	BOLD:AAG1655	Canadian National Collection of Insects, Arachnids and Nematodes	Pipunculidae	Dorylomorpha	Dorylomorpha simplex	Jinjing Wang	gs00811@gmail.com				J Wang	01-Aug-2010	Canada	Manitoba	Churchill	26 km SE Churchill, Twin Lakes	Boreal forests	58.631	-93.796	Malaise Trap	BIOUG:Churchill
JWDCJ1300-11	BOLD:AAB1098	Centre for Biodiversity Genomics	Culicidae	Aedes	Aedes excrucians	BOLD ID Engine			Based on BIN cluster examined by P. Schaefer	Based on BIN cluster examined by P. SchaeferRCB-H Handsweep, 1h 50meters	J Wang	27-Jul-2010	Canada	Manitoba	Churchill	23 km E Churchill, Ramsay Creek	Boreal forests	58.7306	-93.7804	Sweep Net	BIOUG:Churchill
JWDCJ1301-11	BOLD:AAA3748	Centre for Biodiversity Genomics	Culicidae	Aedes		BOLD ID Engine			Based on BIN cluster examined by P. Schaefer	Based on BIN cluster examined by P. SchaeferRCB-H Handsweep, 1h 50meters	J Wang	27-Jul-2010	Canada	Manitoba	Churchill	23 km E Churchill, Ramsay Creek	Boreal forests	58.7306	-93.7804	Hand Collection	BIOUG:Churchill
JWDCJ1302-11	BOLD:AAB1098	Centre for Biodiversity Genomics	Culicidae	Aedes	Aedes excrucians	BOLD ID Engine			Based on BIN cluster examined by P. Schaefer	Based on BIN cluster examined by P. SchaeferRCB-H Handsweep, 1h 50meters	J Wang	27-Jul-2010	Canada	Manitoba	Churchill	23 km E Churchill, Ramsay Creek	Boreal forests	58.7306	-93.7804	Sweep Net	BIOUG:Churchill
JWDCJ1303-11	BOLD:AAA1697	Centre for Biodiversity Genomics	Simuliidae	Simulium	Simulium verecundum complex	BOLD ID Engine			Based on BIN cluster examined by D.C. Currie	Based on BIN cluster examined by D.C. CurrieRCB-H Handsweep, 1h 50meters	J Wang	27-Jul-2010	Canada	Manitoba	Churchill	23 km E Churchill, Ramsay Creek	Boreal forests	58.7306	-93.7804	Sweep Net	BIOUG:Churchill
JWDCJ1304-11	BOLD:AAA1697	Centre for Biodiversity Genomics	Simuliidae	Simulium	Simulium verecundum complex	BOLD ID Engine			Based on BIN cluster examined by D.C. Currie	Based on BIN cluster examined by D.C. CurrieRCB-H Handsweep, 1h 50meters	J Wang	27-Jul-2010	Canada	Manitoba	Churchill	23 km E Churchill, Ramsay Creek	Boreal forests	58.7306	-93.7804	Sweep Net	BIOUG:Churchill
JWDCJ1305-11	BOLD:AAA1697	Centre for Biodiversity Genomics	Simuliidae	Simulium	Simulium verecundum complex	BOLD ID Engine			Based on BIN cluster examined by D.C. Currie	Based on BIN cluster examined by D.C. CurrieRCB-H Handsweep, 1h 50meters	J Wang	27-Jul-2010	Canada	Manitoba	Churchill	23 km E Churchill, Ramsay Creek	Boreal forests	58.7306	-93.7804	Sweep Net	BIOUG:Churchill
JWDCJ1322-11	BOLD:AAD2072	Centre for Biodiversity Genomics	Sciomyzidae	Tetanocera	Tetanocera fuscinervis	Valerie Levesque-Beaudin	valerie@uoguelph.ca	BIN based		Based on BIN cluster examined by Terry A. WheelerRCB-H Handsweep, 1h 50meters	J Wang	27-Jul-2010	Canada	Manitoba	Churchill	23 km E Churchill, Ramsay Creek	Boreal forests	58.7306	-93.7804	Sweep Net	BIOUG:Churchill
JWDCJ1324-11	BOLD:AAE6438	Centre for Biodiversity Genomics	Sciomyzidae	Limnia	Limnia sandovalensis	BOLD ID Engine			Based on BIN cluster examined by Terry A. Wheeler	Based on BIN cluster examined by Terry A. WheelerRCB-H Handsweep, 1h 50meters	J Wang	27-Jul-2010	Canada	Manitoba	Churchill	23 km E Churchill, Ramsay Creek	Boreal forests	58.7306	-93.7804	Sweep Net	BIOUG:Churchill
JWDCJ1325-11	BOLD:AAD2072	Centre for Biodiversity Genomics	Sciomyzidae	Tetanocera	Tetanocera fuscinervis	Valerie Levesque-Beaudin	valerie@uoguelph.ca	BIN based		Based on BIN cluster examined by Terry A. WheelerRCB-H Handsweep, 1h 50meters	J Wang	27-Jul-2010	Canada	Manitoba	Churchill	23 km E Churchill, Ramsay Creek	Boreal forests	58.7306	-93.7804	Sweep Net	BIOUG:Churchill
JWDCJ1326-11	BOLD:AAD2072	Centre for Biodiversity Genomics	Sciomyzidae	Tetanocera	Tetanocera fuscinervis	Valerie Levesque-Beaudin	valerie@uoguelph.ca	BIN based		Based on BIN cluster examined by Terry A. WheelerRCB-H Handsweep, 1h 50meters	J Wang	27-Jul-2010	Canada	Manitoba	Churchill	23 km E Churchill, Ramsay Creek	Boreal forests	58.7306	-93.7804	Sweep Net	BIOUG:Churchill
JWDCJ1327-11	BOLD:AAD2072	Centre for Biodiversity Genomics	Sciomyzidae	Tetanocera	Tetanocera fuscinervis	Valerie Levesque-Beaudin	valerie@uoguelph.ca	BIN based		Based on BIN cluster examined by Terry A. WheelerRCB-H Handsweep, 1h 50meters	J Wang	27-Jul-2010	Canada	Manitoba	Churchill	23 km E Churchill, Ramsay Creek	Boreal forests	58.7306	-93.7804	Hand Collection	BIOUG:Churchill
JWDCJ1328-11	BOLD:AAP8783	Centre for Biodiversity Genomics	Sciaridae							RCB-H Handsweep, 1h 50meters	J Wang	27-Jul-2010	Canada	Manitoba	Churchill	23 km E Churchill, Ramsay Creek	Boreal forests	58.7306	-93.7804	Sweep Net	BIOUG:Churchill
JWDCJ1336-11	BOLD:AAI3732	Centre for Biodiversity Genomics	Agromyzidae	Cerodontha	Cerodontha capitata	Stephanie Boucher	stephanie.boucher@mcgill.ca			RCB-H Handsweep, 1h 50meters	J Wang	27-Jul-2010	Canada	Manitoba	Churchill	23 km E Churchill, Ramsay Creek	Boreal forests	58.7306	-93.7804	Sweep Net	BIOUG:Churchill
JWDCJ1338-11	BOLD:AAG9974	Centre for Biodiversity Genomics	Lonchopteridae	Lonchoptera	Lonchoptera bifurcata	BOLD ID Engine				::taxonomy:Based on BIN cluster examined by Thomas Woodcock::endTaxonomy:RCB-H Handsweep, 1h 50meters	J Wang	27-Jul-2010	Canada	Manitoba	Churchill	23 km E Churchill, Ramsay Creek	Boreal forests	58.7306	-93.7804	Sweep Net	BIOUG:Churchill
JWDCL016-11	BOLD:AAM9216	Centre for Biodiversity Genomics	Sciomyzidae	Pteromicra	Pteromicra sp. TAW1	Terry A. Wheeler	terry.wheeler@mcgill.ca			::taxonomy:::endTaxonomy:LLT-M Malaise trap,19th-23th,jul, 2010	J Wang	23-Jul-2010	Canada	Manitoba	Churchill	10 km SE Churchill, Farnworth Lake (Landing L.)	Tundra	58.7045	-94.0525	Malaise Trap	BIOUG:Churchill
JWPIP032-10	BOLD:AAE4793	Canadian National Collection of Insects, Arachnids and Nematodes	Pipunculidae	Pipunculus	Pipunculus hertzogi	Jinjing Wang	gs00811@gmail.com				J Wang	10-Jul-2010	Canada	Manitoba	Churchill	9 km S Churchill, Goose Creek Cabin Bog		58.676	-94.144	Malaise Trap	BIOUG:Churchill
JWDCJ1365-11	BOLD:AAB1098	Centre for Biodiversity Genomics	Culicidae	Aedes	Aedes excrucians	BOLD ID Engine			Based on BIN cluster examined by P. Schaefer	Based on BIN cluster examined by P. SchaeferRCB-M Malaise trap, 23th-27th,jul, 2009	J Wang	27-Jul-2010	Canada	Manitoba	Churchill	23 km E Churchill, Ramsay Creek	Boreal forests	58.7306	-93.7804	Malaise Trap	BIOUG:Churchill
JWDCJ1366-11	BOLD:AAB1098	Centre for Biodiversity Genomics	Culicidae	Aedes	Aedes excrucians	BOLD ID Engine			Based on BIN cluster examined by P. Schaefer	Based on BIN cluster examined by P. SchaeferRCB-M Malaise trap, 23th-27th,jul, 2009	J Wang	27-Jul-2010	Canada	Manitoba	Churchill	23 km E Churchill, Ramsay Creek	Boreal forests	58.7306	-93.7804	Malaise Trap	BIOUG:Churchill
JWDCJ1367-11	BOLD:AAA3748	Centre for Biodiversity Genomics	Culicidae	Aedes	Aedes abserratus	BOLD ID Engine			Based on BIN cluster examined by P. Schaefer	Based on BIN cluster examined by P. SchaeferRCB-M Malaise trap, 23th-27th,jul, 2009	J Wang	27-Jul-2010	Canada	Manitoba	Churchill	23 km E Churchill, Ramsay Creek	Boreal forests	58.7306	-93.7804	Malaise Trap	BIOUG:Churchill
JWDCJ1199-11	BOLD:AAV5590	Centre for Biodiversity Genomics	Cecidomyiidae			Paul D.N. Hebert	phebert@uoguelph.ca	Tree based	id-date: Jan 2026	Malaise trap, 11th -15th, Aug,	J Wang	15-Aug-2010	Canada	Manitoba	Churchill	9 km S Churchill, Goose Creek Cabin Bog		58.676	-94.144	Malaise Trap	BIOUG:Churchill
JWPIP037-10	BOLD:AAG1659	Canadian National Collection of Insects, Arachnids and Nematodes	Pipunculidae	Tomosvaryella	Tomosvaryella sp. ON16	Jeffrey H Skevington	jhskevington@gmail.com				J Wang	10-Jul-2010	Canada	Manitoba	Churchill	9 km S Churchill, Goose Creek Cabin Bog		58.676	-94.144	Malaise Trap	BIOUG:Churchill
JWDCJ1392-11	BOLD:AAF2065	Centre for Biodiversity Genomics	Sciomyzidae	Tetanocera	Tetanocera montana	Valerie Levesque-Beaudin	valerie@uoguelph.ca	BIN based		::taxonomy:::endTaxonomy:RCB-M Malaise trap, 23th-27th,jul, 2009	J Wang	27-Jul-2010	Canada	Manitoba	Churchill	23 km E Churchill, Ramsay Creek	Boreal forests	58.731	-93.78	Malaise Trap	BIOUG:Churchill
JWDCJ1393-11	BOLD:AAA1697	Centre for Biodiversity Genomics	Simuliidae	Simulium	Simulium verecundum complex	BOLD ID Engine			Based on BIN cluster examined by D.C. Currie	Based on BIN cluster examined by D.C. CurrieRCB-M Malaise trap, 23th-27th,jul, 2009	J Wang	27-Jul-2010	Canada	Manitoba	Churchill	23 km E Churchill, Ramsay Creek	Boreal forests	58.7306	-93.7804	Malaise Trap	BIOUG:Churchill
JWPIP040-10	BOLD:AAE4793	Canadian National Collection of Insects, Arachnids and Nematodes	Pipunculidae	Pipunculus	Pipunculus hertzogi	Jinjing Wang	gs00811@gmail.com				J Wang	14-Jul-2010	Canada	Manitoba	Churchill	23 km E Churchill, Ramsay Creek	Boreal forests	58.731	-93.78	Hand Collection	BIOUG:Churchill
JWDCJ1204-11	BOLD:ACZ4387	Centre for Biodiversity Genomics	Chloropidae	Malloewia	Malloewia setulosa	Terry A. Wheeler	terry.wheeler@mcgill.ca			Malaise trap, 11th -15th, Aug,	J Wang	15-Aug-2010	Canada	Manitoba	Churchill	9 km S Churchill, Goose Creek Cabin Bog		58.6761	-94.1442	Malaise Trap	BIOUG:Churchill
JWDCJ1408-11	BOLD:AAG1999	Centre for Biodiversity Genomics	Anisopodidae	Sylvicola	Sylvicola punctatus	Valerie Levesque-Beaudin	valerie@uoguelph.ca	BIN based		RCB-M Malaise trap, 23th-27th,jul, 2009	J Wang	27-Jul-2010	Canada	Manitoba	Churchill	23 km E Churchill, Ramsay Creek	Boreal forests	58.7306	-93.7804	Malaise Trap	BIOUG:Churchill
JWDCJ1411-11	BOLD:AAG6428	Centre for Biodiversity Genomics	Ceratopogonidae	Forcipomyia		BOLD Identification System []		BOLD ID Engine		RCB-M Malaise trap, 23th-27th,jul, 2009	J Wang	27-Jul-2010	Canada	Manitoba	Churchill	23 km E Churchill, Ramsay Creek	Boreal forests	58.7306	-93.7804	Malaise Trap	BIOUG:Churchill
JWDCI301-10	BOLD:AAP9064	Centre for Biodiversity Genomics	Ceratopogonidae			BOLD ID Engine			Based on BIN cluster examined by Elisabeth Stur	::taxonomy:Based on BIN cluster examined by Elisabeth Stur::endTaxonomy:TLF-M Malaise trap 26th jun-2th, july, 2010	J Wang	02-Jul-2010	Canada	Manitoba	Churchill	26 km SE Churchill, Twin Lakes fen	Fen	58.6332	-93.7871	Malaise Trap	BIOUG:Churchill
JWDCJ1441-11	BOLD:AAP8928	Centre for Biodiversity Genomics	Dixidae	Dixella		Thomas S. Woodcock	thomasw@execulink.com			::taxonomy:::endTaxonomy:Handsweep,1h 50 meters	J Wang	28-Jul-2010	Canada	Manitoba	Churchill	10 km SE Churchill, Farnworth Lake (Landing L.)	Tundra	58.7045	-94.0525	Sweep Net	BIOUG:Churchill
JWDCJ1446-11	BOLD:ACZ6867	Centre for Biodiversity Genomics	Chloropidae	Rhopalopterum	Rhopalopterum soror	Terry A. Wheeler	terry.wheeler@mcgill.ca			Handsweep,1h 50 meters	J Wang	28-Jul-2010	Canada	Manitoba	Churchill	10 km SE Churchill, Farnworth Lake (Landing L.)	Tundra	58.7045	-94.0525	Sweep Net	BIOUG:Churchill
JWDCJ1447-11	BOLD:ACZ6867	Centre for Biodiversity Genomics	Chloropidae	Rhopalopterum	Rhopalopterum soror	Terry A. Wheeler	terry.wheeler@mcgill.ca			Handsweep,1h 50 meters	J Wang	28-Jul-2010	Canada	Manitoba	Churchill	10 km SE Churchill, Farnworth Lake (Landing L.)	Tundra	58.7045	-94.0525	Sweep Net	BIOUG:Churchill
JWDCJ1448-11	BOLD:ACZ6867	Centre for Biodiversity Genomics	Chloropidae	Rhopalopterum	Rhopalopterum soror	Terry A. Wheeler	terry.wheeler@mcgill.ca			Handsweep,1h 50 meters	J Wang	28-Jul-2010	Canada	Manitoba	Churchill	10 km SE Churchill, Farnworth Lake (Landing L.)	Tundra	58.7045	-94.0525	Hand Collection	BIOUG:Churchill
JWDCJ1454-11	BOLD:AAB1098	Centre for Biodiversity Genomics	Culicidae	Aedes	Aedes excrucians	BOLD ID Engine			Based on BIN cluster examined by P. Schaefer	Based on BIN cluster examined by P. SchaeferRCB-M Malaise trap, 27th-30th,jul, 2009	J Wang	30-Jul-2010	Canada	Manitoba	Churchill	23 km E Churchill, Ramsay Creek	Boreal forests	58.7306	-93.7804	Malaise Trap	BIOUG:Churchill
JWDCJ1455-11	BOLD:AAB1098	Centre for Biodiversity Genomics	Culicidae	Aedes	Aedes excrucians	BOLD ID Engine			Based on BIN cluster examined by P. Schaefer	Based on BIN cluster examined by P. SchaeferRCB-M Malaise trap, 27th-30th,jul, 2009	J Wang	30-Jul-2010	Canada	Manitoba	Churchill	23 km E Churchill, Ramsay Creek	Boreal forests	58.731	-93.78	Malaise Trap	BIOUG:Churchill
JWPIP050-10	BOLD:AAG1660	Canadian National Collection of Insects, Arachnids and Nematodes	Pipunculidae	Tomosvaryella	Tomosvaryella sylvatica	Jeffrey H Skevington	jhskevington@gmail.com		Tomosvaryella sp. AK3		J Wang	18-Jul-2010	Canada	Manitoba	Churchill	26 km SE Churchill, Twin Lakes fen	Fen	58.633	-93.787	Hand Collection	BIOUG:Churchill
JWDCJ1466-11	BOLD:AAP8778	Centre for Biodiversity Genomics	Sciaridae	Camptochaeta		Kai Heller	kaiheller@gmx.de			RCB-M Malaise trap, 27th-30th,jul, 2009	J Wang	30-Jul-2010	Canada	Manitoba	Churchill	23 km E Churchill, Ramsay Creek	Boreal forests	58.731	-93.78	Malaise Trap	BIOUG:Churchill
JWDCJ1467-11	BOLD:ACF1472	Centre for Biodiversity Genomics	Sciaridae	Camptochaeta	Camptochaeta flagellifera	BOLD Identification System [2016]		BOLD ID Engine		RCB-M Malaise trap, 27th-30th,jul, 2009	J Wang	30-Jul-2010	Canada	Manitoba	Churchill	23 km E Churchill, Ramsay Creek	Boreal forests	58.7306	-93.7804	Malaise Trap	BIOUG:Churchill
JWDCJ1472-11	BOLD:AAG6428	Centre for Biodiversity Genomics	Ceratopogonidae	Forcipomyia		BOLD Identification System []		BOLD ID Engine		RCB-M Malaise trap, 27th-30th,jul, 2009	J Wang	30-Jul-2010	Canada	Manitoba	Churchill	23 km E Churchill, Ramsay Creek	Boreal forests	58.731	-93.78	Malaise Trap	BIOUG:Churchill
JWDCJ1473-11	BOLD:AAG6437	Centre for Biodiversity Genomics	Ceratopogonidae	Dasyhelea		BOLD Identification System []		BOLD ID Engine		RCB-M Malaise trap, 27th-30th,jul, 2009	J Wang	30-Jul-2010	Canada	Manitoba	Churchill	23 km E Churchill, Ramsay Creek	Boreal forests	58.7306	-93.7804	Malaise Trap	BIOUG:Churchill
JWDCJ1475-11	BOLD:ACE6670	Centre for Biodiversity Genomics	Cecidomyiidae			Paul D.N. Hebert	phebert@uoguelph.ca	Tree based	id-date: Jan 2026	RCB-M Malaise trap, 27th-30th,jul, 2009	J Wang	30-Jul-2010	Canada	Manitoba	Churchill	23 km E Churchill, Ramsay Creek	Boreal forests	58.731	-93.78	Malaise Trap	BIOUG:Churchill
JWDCJ1478-11	BOLD:AAG7435	Centre for Biodiversity Genomics	Sciomyzidae	Tetanocera	Tetanocera robusta	Valerie Levesque-Beaudin	valerie@uoguelph.ca	BIN based		::taxonomy:::endTaxonomy:RCB-M Malaise trap, 27th-30th,jul, 2009	J Wang	30-Jul-2010	Canada	Manitoba	Churchill	23 km E Churchill, Ramsay Creek	Boreal forests	58.731	-93.78	Malaise Trap	BIOUG:Churchill
JWDCJ1479-11	BOLD:AAB0056	Centre for Biodiversity Genomics	Simuliidae	Simulium	Simulium noelleri	BOLD ID Engine			Based on BIN cluster examined by D.C. Currie	::taxonomy:Based on BIN cluster examined by D.C. Currie::endTaxonomy:RCB-M Malaise trap, 27th-30th,jul, 2009	J Wang	30-Jul-2010	Canada	Manitoba	Churchill	23 km E Churchill, Ramsay Creek	Boreal forests	58.731	-93.78	Malaise Trap	BIOUG:Churchill
JWDCJ1480-11	BOLD:AAB0056	Centre for Biodiversity Genomics	Simuliidae	Simulium	Simulium noelleri	BOLD ID Engine			Based on BIN cluster examined by D.C. Currie	::taxonomy:Based on BIN cluster examined by D.C. Currie::endTaxonomy:RCB-M Malaise trap, 27th-30th,jul, 2009	J Wang	30-Jul-2010	Canada	Manitoba	Churchill	23 km E Churchill, Ramsay Creek	Boreal forests	58.7306	-93.7804	Malaise Trap	BIOUG:Churchill
JWDCJ1219-11	BOLD:AAC9062	Centre for Biodiversity Genomics	Culicidae	Aedes	Aedes fitchii	Patrick Schaefer	patrick.schaefer@utoronto.ca		specimen unidentifiable - clusters close to O. fitchii	specimen unidentifiable - clusters close to O. fitchiiTLB-M Malaise trap27th, july-1st, Aug 2010	J Wang	01-Aug-2010	Canada	Manitoba	Churchill	26 km SE Churchill, Twin Lakes	Boreal forests	58.6309	-93.796	Malaise Trap	BIOUG:Churchill
PHTCH428-10	BOLD:AAO3960	Centre for Biodiversity Genomics	Limoniidae	Dicranomyia	Dicranomyia halterella					::taxonomy:::endTaxonomy:Malaise trap	R.E. Roughley	20-Aug-2006	Canada	Manitoba	Churchill	Wapusk NP Broad River	Riparian zone	58.1248	-92.953	Malaise Trap	BIOUG:Churchill
PHTCH432-10	BOLD:AAA4260	Canadian National Collection of Insects, Arachnids and Nematodes	Tipulidae	Tipula	Tipula serta	BOLD ID Engine			Tipula (Lindnerina) serta|Based on BIN cluster examined by Chen W. Young	::taxonomy:Tipula (Lindnerina) serta|Based on BIN cluster examined by Chen W. Young::endTaxonomy:Malaise in Hedysarum	A. Thielman	14-Jul-2008	Canada	Manitoba	Churchill	Launch Rd.		58.7477	-93.9005	Malaise Trap	BIOUG:Churchill
JWDCJ1220-11	BOLD:AAB1098	Centre for Biodiversity Genomics	Culicidae	Aedes	Aedes excrucians	BOLD ID Engine			Based on BIN cluster examined by P. Schaefer	Based on BIN cluster examined by P. SchaeferTLB-M Malaise trap27th, july-1st, Aug 2010	J Wang	01-Aug-2010	Canada	Manitoba	Churchill	26 km SE Churchill, Twin Lakes	Boreal forests	58.6309	-93.796	Malaise Trap	BIOUG:Churchill
PHTCH434-10	BOLD:AAA4260	Canadian National Collection of Insects, Arachnids and Nematodes	Tipulidae	Tipula	Tipula serta	Chen W. Young	dolichopeza@gmail.com		Tipula (Lindnerina) serta	::taxonomy:Tipula (Lindnerina) serta::endTaxonomy:Malaise in Hedysarum	A. Thielman	14-Jul-2008	Canada	Manitoba	Churchill	Launch Rd.		58.7477	-93.9005	Malaise Trap	BIOUG:Churchill
PHTCH435-10	BOLD:AAA4260	Canadian National Collection of Insects, Arachnids and Nematodes	Tipulidae	Tipula	Tipula serta	Chen W. Young	dolichopeza@gmail.com		Tipula (Lindnerina) serta	::taxonomy:Tipula (Lindnerina) serta::endTaxonomy:Malaise in Hedysarum	A. Thielman	14-Jul-2008	Canada	Manitoba	Churchill	Launch Rd.		58.7477	-93.9005	Malaise Trap	BIOUG:Churchill
PHTCH437-10	BOLD:AAA4260	Canadian National Collection of Insects, Arachnids and Nematodes	Tipulidae	Tipula	Tipula serta	Chen W. Young	dolichopeza@gmail.com		Tipula (Lindnerina) serta	::taxonomy:Tipula (Lindnerina) serta::endTaxonomy:Malaise in Arnica	A. Thielman	17-Jul-2008	Canada	Manitoba	Churchill	Twin Lakes Rd.		58.6177	-93.8104	Malaise Trap	BIOUG:Churchill
PHTCH439-10	BOLD:AAA4260	Canadian National Collection of Insects, Arachnids and Nematodes	Tipulidae	Tipula	Tipula serta	BOLD ID Engine			Tipula (Lindnerina) serta|Based on BIN cluster examined by Chen W. Young	::taxonomy:Tipula (Lindnerina) serta|Based on BIN cluster examined by Chen W. Young::endTaxonomy:Mixed tundra & Spruce forest, sweep	P. Kevan & T. Woodcock	12-Jul-2009	Canada	Manitoba	Churchill	Lee Lake	Lee Lake Camp	57.613	-93.9635	Sweep Net	BIOUG:Churchill
PHTCH440-10	BOLD:AAO3961	Canadian National Collection of Insects, Arachnids and Nematodes	Tipulidae	Tipula	Tipula crassicornis	Fenja Brodo	fbrodo@sympatico.ca		Based on BIN cluster examined by Chen W. Young	Sweep	P. Kevan & T. Woodcock	12-Jul-2009	Canada	Manitoba	Churchill	Wapusk NP Botany4	Relict Beach Ridge	57.5758	-93.8702	Sweep Net	BIOUG:Churchill
PHTCH441-10	BOLD:AAO3961	Canadian National Collection of Insects, Arachnids and Nematodes	Tipulidae	Tipula	Tipula crassicornis	Fenja Brodo	fbrodo@sympatico.ca		Based on BIN cluster examined by Chen W. Young	Sweep	P. Kevan & T. Woodcock	12-Jul-2009	Canada	Manitoba	Churchill	Wapusk NP Botany4	Relict Beach Ridge	57.5758	-93.8702	Sweep Net	BIOUG:Churchill
PHTCH442-10	BOLD:AAO3962	Canadian National Collection of Insects, Arachnids and Nematodes	Tipulidae	Tipula	Tipula breviligula	Chen W. Young	dolichopeza@gmail.com		Tipula (Odonatisca) breviligula	::taxonomy:Tipula (Odonatisca) breviligula::endTaxonomy:Sweep	P. Kevan & T. Woodcock	12-Jul-2009	Canada	Manitoba	Churchill	Wapusk NP Botany4	Relict Beach Ridge	57.5758	-93.8702	Sweep Net	BIOUG:Churchill
JWDCJ1513-11	BOLD:AAG9974	Centre for Biodiversity Genomics	Lonchopteridae	Lonchoptera	Lonchoptera bifurcata	BOLD ID Engine				Based on BIN cluster examined by Thomas WoodcockHandsweep	J Wang	26-Jul-2010	Canada	Manitoba	Churchill	16 km E Churchill, Bird Cove, Rock Bluff A		58.771	-93.851	Sweep Net	BIOUG:Churchill
JWDCJ1517-11	BOLD:AAB1098	Centre for Biodiversity Genomics	Culicidae	Aedes	Aedes excrucians	BOLD ID Engine			Based on BIN cluster examined by P. Schaefer	Based on BIN cluster examined by P. SchaeferLRF-P Hand sweep around Malaise Trap 1h 50meters	J Wang	26-Jul-2010	Canada	Manitoba	Churchill	12 km ESE Churchill, Launch Road	Fen	58.7541	-93.9974	Malaise Trap	BIOUG:Churchill
JWDCJ1223-11	BOLD:AAA1697	Centre for Biodiversity Genomics	Simuliidae	Simulium	Simulium verecundum complex	BOLD ID Engine			Based on BIN cluster examined by D.C. Currie	Based on BIN cluster examined by D.C. CurrieTLB-M Malaise trap27th, july-1st, Aug 2010	J Wang	01-Aug-2010	Canada	Manitoba	Churchill	26 km SE Churchill, Twin Lakes	Boreal forests	58.631	-93.796	Malaise Trap	BIOUG:Churchill
JWDCJ1519-11	BOLD:AAA3748	Centre for Biodiversity Genomics	Culicidae	Aedes	Aedes abserratus	BOLD ID Engine			Based on BIN cluster examined by P. Schaefer	::taxonomy:Based on BIN cluster examined by P. Schaefer::endTaxonomy:LRF-P Hand sweep around Malaise Trap 1h 50meters	J Wang	26-Jul-2010	Canada	Manitoba	Churchill	12 km ESE Churchill, Launch Road	Fen	58.7541	-93.9974	Malaise Trap	BIOUG:Churchill
JWDCJ1520-11	BOLD:AAA3748	Centre for Biodiversity Genomics	Culicidae	Aedes		BOLD ID Engine			Based on BIN cluster examined by P. Schaefer	::taxonomy:Based on BIN cluster examined by P. Schaefer::endTaxonomy:LRF-P Hand sweep around Malaise Trap 1h 50meters	J Wang	26-Jul-2010	Canada	Manitoba	Churchill	12 km ESE Churchill, Launch Road	Fen	58.7541	-93.9974	Malaise Trap	BIOUG:Churchill
JWPIP061-10	BOLD:AAE4793	Canadian National Collection of Insects, Arachnids and Nematodes	Pipunculidae	Pipunculus	Pipunculus hertzogi	Jinjing Wang	gs00811@gmail.com				J Wang	23-Jul-2010	Canada	Manitoba	Churchill	9 km S Churchill, Goose Creek Cabin Bog		58.676	-94.144	Malaise Trap	BIOUG:Churchill
JWDCL009-11	BOLD:AAD2072	Centre for Biodiversity Genomics	Sciomyzidae	Tetanocera	Tetanocera fuscinervis	Valerie Levesque-Beaudin	valerie@uoguelph.ca	BIN based		::taxonomy:Based on BIN cluster examined by Terry A. Wheeler::endTaxonomy:LLT-M Malaise trap,19th-23th,jul, 2010	J Wang	23-Jul-2010	Canada	Manitoba	Churchill	10 km SE Churchill, Farnworth Lake (Landing L.)	Tundra	58.704	-94.052	Malaise Trap	BIOUG:Churchill
JWDCJ1225-11	BOLD:AAA1697	Centre for Biodiversity Genomics	Simuliidae	Simulium	Simulium verecundum complex	BOLD ID Engine			Based on BIN cluster examined by D.C. Currie	Based on BIN cluster examined by D.C. CurrieTLB-M Malaise trap27th, july-1st, Aug 2010	J Wang	01-Aug-2010	Canada	Manitoba	Churchill	26 km SE Churchill, Twin Lakes	Boreal forests	58.6309	-93.796	Malaise Trap	BIOUG:Churchill
JWDCL015-11	BOLD:AAL8105	Centre for Biodiversity Genomics	Sciomyzidae	Pherbellia	Pherbellia sp. TAW05	Terry A. Wheeler	terry.wheeler@mcgill.ca			::taxonomy:::endTaxonomy:LLT-M Malaise trap,19th-23th,jul, 2010	J Wang	23-Jul-2010	Canada	Manitoba	Churchill	10 km SE Churchill, Farnworth Lake (Landing L.)	Tundra	58.704	-94.052	Malaise Trap	BIOUG:Churchill
JWPIP063-10	BOLD:AAG1655	Canadian National Collection of Insects, Arachnids and Nematodes	Pipunculidae	Dorylomorpha	Dorylomorpha simplex	Jinjing Wang	gs00811@gmail.com				J Wang	23-Jul-2010	Canada	Manitoba	Churchill	9 km S Churchill, Goose Creek Cabin Bog		58.676	-94.144	Malaise Trap	BIOUG:Churchill
JWDCL018-11	BOLD:ACE8784	Centre for Biodiversity Genomics	Chloropidae	Siphonella	Siphonella oscinina	Terry A. Wheeler	terry.wheeler@mcgill.ca			Handsweep	J Wang	25-Jul-2010	Canada	Manitoba	Churchill	8 km E Churchill, Polar Bear Alley		58.765	-93.997	Hand Collection	BIOUG:Churchill
JWDCJ1227-11	BOLD:AAA1697	Centre for Biodiversity Genomics	Simuliidae	Simulium	Simulium verecundum complex	BOLD ID Engine			Based on BIN cluster examined by D.C. Currie	::taxonomy:Based on BIN cluster examined by D.C. Currie::endTaxonomy:TLB-M Malaise trap27th, july-1st, Aug 2010	J Wang	01-Aug-2010	Canada	Manitoba	Churchill	26 km SE Churchill, Twin Lakes	Boreal forests	58.6309	-93.796	Malaise Trap	BIOUG:Churchill
JWDCL023-11	BOLD:AAI5374	Centre for Biodiversity Genomics	Chloropidae	Epichlorops	Epichlorops puncticollis	Terry A. Wheeler	terry.wheeler@mcgill.ca			Handsweep	J Wang	25-Jul-2010	Canada	Manitoba	Churchill	2 km E Churchill, Rock Bluff D	West Bluff D North of Road	58.7673	-94.1134	Sweep Net	BIOUG:Churchill
JWDCL024-11	BOLD:AAI5374	Centre for Biodiversity Genomics	Chloropidae	Epichlorops	Epichlorops puncticollis	Terry A. Wheeler	terry.wheeler@mcgill.ca			Handsweep	J Wang	25-Jul-2010	Canada	Manitoba	Churchill	2 km E Churchill, Rock Bluff D	West Bluff D North of Road	58.7673	-94.1134	Sweep Net	BIOUG:Churchill
JWDCL026-11	BOLD:AAP8928	Centre for Biodiversity Genomics	Dixidae	Dixella		BOLD ID Engine				::taxonomy:Based on BIN cluster examined by Thomas Woodcock::endTaxonomy:Handsweep	J Wang	25-Jul-2010	Canada	Manitoba	Churchill	2 km E Churchill, Rock Bluff D	West Bluff D North of Road	58.7673	-94.1134	Sweep Net	BIOUG:Churchill
JWDCL028-11	BOLD:AAA1697	Centre for Biodiversity Genomics	Simuliidae	Simulium	Simulium verecundum complex	BOLD ID Engine			Based on BIN cluster examined by D.C. Currie	::taxonomy:Based on BIN cluster examined by D.C. Currie::endTaxonomy:LRF-M Malaise trap, 19th - 22thJul, 2010	J Wang	22-Jul-2010	Canada	Manitoba	Churchill	12 km ESE Churchill, Launch Road	Fen	58.7541	-93.9974	Malaise Trap	BIOUG:Churchill
JWDCL029-11	BOLD:AAA4121	Centre for Biodiversity Genomics	Simuliidae	Simulium	Simulium vittatum complex	BOLD ID Engine			Based on BIN cluster examined by D.C. Currie	::taxonomy:Based on BIN cluster examined by D.C. Currie::endTaxonomy:LRF-M Malaise trap, 19th - 22thJul, 2010	J Wang	22-Jul-2010	Canada	Manitoba	Churchill	12 km ESE Churchill, Launch Road	Fen	58.7541	-93.9974	Malaise Trap	BIOUG:Churchill
JWDCL036-11	BOLD:AAI4179	Centre for Biodiversity Genomics	Chaoboridae	Chaoborus		Thomas S. Woodcock	thomasw@execulink.com			::taxonomy:::endTaxonomy:LRF-M Malaise trap, 19th - 22thJul, 2010	J Wang	22-Jul-2010	Canada	Manitoba	Churchill	12 km ESE Churchill, Launch Road	Fen	58.7541	-93.9974	Malaise Trap	BIOUG:Churchill
JWDCL050-11	BOLD:AAD2077	Centre for Biodiversity Genomics	Sciomyzidae	Tetanocera	Tetanocera silvatica	Valerie Levesque-Beaudin	valerie@uoguelph.ca	BIN based		::taxonomy:Based on BIN cluster examined by Terry A. Wheeler::endTaxonomy:LRF-M Malaise trap, 19th - 22thJul, 2010	J Wang	22-Jul-2010	Canada	Manitoba	Churchill	12 km ESE Churchill, Launch Road	Fen	58.7541	-93.9974	Malaise Trap	BIOUG:Churchill
JWDCL090-11	BOLD:AAH4212	Centre for Biodiversity Genomics	Chloropidae	Fiebrigella	Fiebrigella sp. TAW1	Terry A. Wheeler	terry.wheeler@mcgill.ca			LRF-M Malaise trap, 19th - 22thJul, 2010	J Wang	22-Jul-2010	Canada	Manitoba	Churchill	12 km ESE Churchill, Launch Road	Fen	58.7541	-93.9974	Malaise Trap	BIOUG:Churchill
JWDCL091-11	BOLD:AAH4212	Centre for Biodiversity Genomics	Chloropidae	Fiebrigella	Fiebrigella sp. TAW1	Terry A. Wheeler	terry.wheeler@mcgill.ca			LRF-M Malaise trap, 19th - 22thJul, 2010	J Wang	22-Jul-2010	Canada	Manitoba	Churchill	12 km ESE Churchill, Launch Road	Fen	58.7541	-93.9974	Malaise Trap	BIOUG:Churchill
JWDCL093-11	BOLD:ACZ4387	Centre for Biodiversity Genomics	Chloropidae	Malloewia	Malloewia setulosa	Terry A. Wheeler	terry.wheeler@mcgill.ca			LRF-M Malaise trap, 19th - 22thJul, 2010	J Wang	22-Jul-2010	Canada	Manitoba	Churchill	12 km ESE Churchill, Launch Road	Fen	58.7541	-93.9974	Malaise Trap	BIOUG:Churchill
JWDCL094-11	BOLD:ACZ4387	Centre for Biodiversity Genomics	Chloropidae	Malloewia	Malloewia setulosa	Terry A. Wheeler	terry.wheeler@mcgill.ca			LRF-M Malaise trap, 19th - 22thJul, 2010	J Wang	22-Jul-2010	Canada	Manitoba	Churchill	12 km ESE Churchill, Launch Road	Fen	58.754	-93.997	Malaise Trap	BIOUG:Churchill
JWDCL100-11	BOLD:AAA1697	Centre for Biodiversity Genomics	Simuliidae	Simulium	Simulium verecundum complex	BOLD ID Engine			Based on BIN cluster examined by D.C. Currie	::taxonomy:Based on BIN cluster examined by D.C. Currie::endTaxonomy:LRF-P Hand sweep around Malaise Trap 1h 50meters	J Wang	22-Jul-2010	Canada	Manitoba	Churchill	12 km ESE Churchill, Launch Road	Fen	58.7541	-93.9974	Malaise Trap	BIOUG:Churchill
JWDCL101-11	BOLD:AAA1697	Centre for Biodiversity Genomics	Simuliidae	Simulium	Simulium verecundum complex	BOLD ID Engine			Based on BIN cluster examined by D.C. Currie	::taxonomy:Based on BIN cluster examined by D.C. Currie::endTaxonomy:LRF-P Hand sweep around Malaise Trap 1h 50meters	J Wang	22-Jul-2010	Canada	Manitoba	Churchill	12 km ESE Churchill, Launch Road	Fen	58.7541	-93.9974	Malaise Trap	BIOUG:Churchill
JWDCL111-11	BOLD:AAP8928	Centre for Biodiversity Genomics	Dixidae	Dixella		BOLD ID Engine				::taxonomy:Based on BIN cluster examined by Thomas Woodcock::endTaxonomy:LRF-H Hand sweep around Malaise Trap 1h 50meters	J Wang	22-Jul-2010	Canada	Manitoba	Churchill	12 km ESE Churchill, Launch Road	Fen	58.7541	-93.9974	Malaise Trap	BIOUG:Churchill
JWDCL117-11	BOLD:AAF2065	Centre for Biodiversity Genomics	Sciomyzidae	Tetanocera	Tetanocera montana	Valerie Levesque-Beaudin	valerie@uoguelph.ca	BIN based		::taxonomy:Based on BIN cluster examined by Terry A. Wheeler::endTaxonomy:LRF-P Hand sweep around Malaise Trap 1h 50meters	J Wang	22-Jul-2010	Canada	Manitoba	Churchill	12 km ESE Churchill, Launch Road	Fen	58.7541	-93.9974	Malaise Trap	BIOUG:Churchill
JWDCL118-11	BOLD:AAF2065	Centre for Biodiversity Genomics	Sciomyzidae	Tetanocera	Tetanocera montana	Valerie Levesque-Beaudin	valerie@uoguelph.ca	BIN based		::taxonomy:Based on BIN cluster examined by Terry A. Wheeler::endTaxonomy:LRF-P Hand sweep around Malaise Trap 1h 50meters	J Wang	22-Jul-2010	Canada	Manitoba	Churchill	12 km ESE Churchill, Launch Road	Fen	58.7541	-93.9974	Malaise Trap	BIOUG:Churchill
JWDCL585-11	BOLD:AAI5374	Centre for Biodiversity Genomics	Chloropidae	Epichlorops	Epichlorops puncticollis	Terry A. Wheeler	terry.wheeler@mcgill.ca			LRF-P Hand sweep around Malaise Trap 1h 50meters	J Wang	19-Jul-2010	Canada	Manitoba	Churchill	12 km ESE Churchill, Launch Road	Fen	58.7541	-93.9974	Malaise Trap	BIOUG:Churchill
JWDCL595-11	BOLD:AAH0833	Centre for Biodiversity Genomics	Sciomyzidae	Sciomyza	Sciomyza dryomyzina	Valerie Levesque-Beaudin	valerie@uoguelph.ca	BIN based		::taxonomy:::endTaxonomy:LRF-P Hand sweep around Malaise Trap 1h 50meters	J Wang	19-Jul-2010	Canada	Manitoba	Churchill	12 km ESE Churchill, Launch Road	Fen	58.7541	-93.9974	Malaise Trap	BIOUG:Churchill
JWDCL596-11	BOLD:AAF2065	Centre for Biodiversity Genomics	Sciomyzidae	Tetanocera	Tetanocera montana	Valerie Levesque-Beaudin	valerie@uoguelph.ca	BIN based		::taxonomy:Based on BIN cluster examined by Terry A. Wheeler::endTaxonomy:LRF-P Hand sweep around Malaise Trap 1h 50meters	J Wang	19-Jul-2010	Canada	Manitoba	Churchill	12 km ESE Churchill, Launch Road	Fen	58.7541	-93.9974	Malaise Trap	BIOUG:Churchill
JWDCL598-11	BOLD:AHC5717	Centre for Biodiversity Genomics	Sciomyzidae	Pherbellia	Pherbellia nana	Valerie Levesque-Beaudin	valerie@uoguelph.ca	BIN based		::taxonomy:Based on BIN cluster examined by Terry A. Wheeler::endTaxonomy:LRF-P Hand sweep around Malaise Trap 1h 50meters	J Wang	19-Jul-2010	Canada	Manitoba	Churchill	12 km ESE Churchill, Launch Road	Fen	58.7541	-93.9974	Malaise Trap	BIOUG:Churchill
JWDCL599-11	BOLD:AAE9052	Centre for Biodiversity Genomics	Stratiomyidae	Stratiomys		Paul D.N. Hebert	phebert@uoguelph.ca			LRF-P Hand sweep around Malaise Trap 1h 50meters	J Wang	19-Jul-2010	Canada	Manitoba	Churchill	12 km ESE Churchill, Launch Road	Fen	58.7541	-93.9974	Malaise Trap	BIOUG:Churchill
JWDCJ1534-11	BOLD:AAD2072	Centre for Biodiversity Genomics	Sciomyzidae	Tetanocera	Tetanocera fuscinervis	Valerie Levesque-Beaudin	valerie@uoguelph.ca	BIN based		Based on BIN cluster examined by Terry A. WheelerRCB-H Handsweep, 1h 50meters	J Wang	18-Jul-2010	Canada	Manitoba	Churchill	23 km E Churchill, Ramsay Creek	Boreal forests	58.7306	-93.7804	Hand Collection	BIOUG:Churchill
JWDCL169-11	BOLD:AAI5374	Centre for Biodiversity Genomics	Chloropidae	Epichlorops	Epichlorops puncticollis	Terry A. Wheeler	terry.wheeler@mcgill.ca			RCB-H handsweep 1 hour 50 meters the grasses are toowet	J Wang	23-Jul-2010	Canada	Manitoba	Churchill	23 km E Churchill, Ramsay Creek	Boreal forests	58.7306	-93.7804	Hand Collection	BIOUG:Churchill
JWDCL177-11	BOLD:AAI3732	Centre for Biodiversity Genomics	Agromyzidae	Cerodontha	Cerodontha capitata	Stephanie Boucher	stephanie.boucher@mcgill.ca			::taxonomy:::endTaxonomy:RCB-H handsweep 1 hour 50 meters the grasses are toowet	J Wang	23-Jul-2010	Canada	Manitoba	Churchill	23 km E Churchill, Ramsay Creek	Boreal forests	58.7306	-93.7804	Sweep Net	BIOUG:Churchill
JWDCL178-11	BOLD:AAG6519	Centre for Biodiversity Genomics	Ceratopogonidae	Atrichopogon		BOLD Identification System []		BOLD ID Engine	Subgenus: Lophomyidium	RCB-H handsweep 1 hour 50 meters the grasses are toowet	J Wang	23-Jul-2010	Canada	Manitoba	Churchill	23 km E Churchill, Ramsay Creek	Boreal forests	58.7306	-93.7804	Hand Collection	BIOUG:Churchill
JWDCL188-11	BOLD:AAD2072	Centre for Biodiversity Genomics	Sciomyzidae	Tetanocera	Tetanocera fuscinervis	Valerie Levesque-Beaudin	valerie@uoguelph.ca	BIN based		::taxonomy:Based on BIN cluster examined by Terry A. Wheeler::endTaxonomy:RCB-H handsweep 1 hour 50 meters the grasses are toowet	J Wang	23-Jul-2010	Canada	Manitoba	Churchill	23 km E Churchill, Ramsay Creek	Boreal forests	58.7306	-93.7804	Hand Collection	BIOUG:Churchill
JWDCL189-11	BOLD:AAD2072	Centre for Biodiversity Genomics	Sciomyzidae	Tetanocera	Tetanocera fuscinervis	Valerie Levesque-Beaudin	valerie@uoguelph.ca	BIN based		::taxonomy:Based on BIN cluster examined by Terry A. Wheeler::endTaxonomy:RCB-H handsweep 1 hour 50 meters the grasses are toowet	J Wang	23-Jul-2010	Canada	Manitoba	Churchill	23 km E Churchill, Ramsay Creek	Boreal forests	58.7306	-93.7804	Hand Collection	BIOUG:Churchill
JWDCL190-11	BOLD:AAD2072	Centre for Biodiversity Genomics	Sciomyzidae	Tetanocera	Tetanocera fuscinervis	Valerie Levesque-Beaudin	valerie@uoguelph.ca	BIN based		::taxonomy:Based on BIN cluster examined by Terry A. Wheeler::endTaxonomy:RCB-H handsweep 1 hour 50 meters the grasses are toowet	J Wang	23-Jul-2010	Canada	Manitoba	Churchill	23 km E Churchill, Ramsay Creek	Boreal forests	58.7306	-93.7804	Hand Collection	BIOUG:Churchill
JWDCL644-11	BOLD:AAG6454	Centre for Biodiversity Genomics	Ceratopogonidae	Dasyhelea		BOLD Identification System []		BOLD ID Engine		LRF-P Hand sweep around Malaise Trap 1h 50meters	J Wang	19-Jul-2010	Canada	Manitoba	Churchill	12 km ESE Churchill, Launch Road	Fen	58.7541	-93.9974	Malaise Trap	BIOUG:Churchill
JWDCL645-11	BOLD:AAP8928	Centre for Biodiversity Genomics	Dixidae	Dixella		BOLD ID Engine				::taxonomy:Based on BIN cluster examined by Thomas Woodcock::endTaxonomy:LRF-P Hand sweep around Malaise Trap 1h 50meters	J Wang	19-Jul-2010	Canada	Manitoba	Churchill	12 km ESE Churchill, Launch Road	Fen	58.7541	-93.9974	Malaise Trap	BIOUG:Churchill
JWDCL219-11	BOLD:AAB1098	Centre for Biodiversity Genomics	Culicidae	Aedes	Aedes excrucians	BOLD ID Engine			Based on BIN cluster examined by P. Schaefer	::taxonomy:Based on BIN cluster examined by P. Schaefer::endTaxonomy:RCB-M Malaise trap, 18th-23th,jul, 2009	J Wang	23-Jul-2010	Canada	Manitoba	Churchill	23 km E Churchill, Ramsay Creek	Boreal forests	58.731	-93.78	Malaise Trap	BIOUG:Churchill
JWDCL220-11	BOLD:AAB1098	Centre for Biodiversity Genomics	Culicidae	Aedes	Aedes excrucians	BOLD ID Engine			Based on BIN cluster examined by P. Schaefer	::taxonomy:Based on BIN cluster examined by P. Schaefer::endTaxonomy:RCB-M Malaise trap, 18th-23th,jul, 2009	J Wang	23-Jul-2010	Canada	Manitoba	Churchill	23 km E Churchill, Ramsay Creek	Boreal forests	58.7306	-93.7804	Malaise Trap	BIOUG:Churchill
JWDCL227-11	BOLD:AAG6519	Centre for Biodiversity Genomics	Ceratopogonidae	Atrichopogon		BOLD Identification System []		BOLD ID Engine	Subgenus: Lophomyidium	RCB-M Malaise trap, 18th-23th,jul, 2009	J Wang	23-Jul-2010	Canada	Manitoba	Churchill	23 km E Churchill, Ramsay Creek	Boreal forests	58.731	-93.78	Malaise Trap	BIOUG:Churchill
JWDCL228-11	BOLD:AAG6519	Centre for Biodiversity Genomics	Ceratopogonidae	Atrichopogon		BOLD Identification System []		BOLD ID Engine	Subgenus: Lophomyidium	RCB-M Malaise trap, 18th-23th,jul, 2009	J Wang	23-Jul-2010	Canada	Manitoba	Churchill	23 km E Churchill, Ramsay Creek	Boreal forests	58.7306	-93.7804	Malaise Trap	BIOUG:Churchill
JWDCL229-11	BOLD:AAG6454	Centre for Biodiversity Genomics	Ceratopogonidae	Dasyhelea		BOLD Identification System []		BOLD ID Engine		RCB-M Malaise trap, 18th-23th,jul, 2009	J Wang	23-Jul-2010	Canada	Manitoba	Churchill	23 km E Churchill, Ramsay Creek	Boreal forests	58.7306	-93.7804	Malaise Trap	BIOUG:Churchill
JWDCL233-11	BOLD:AAV1277	Centre for Biodiversity Genomics	Sciaridae	Spathobdella	Spathobdella perplexa	BOLD Identification System [2016]		BOLD ID Engine		RCB-M Malaise trap, 18th-23th,jul, 2009	J Wang	23-Jul-2010	Canada	Manitoba	Churchill	23 km E Churchill, Ramsay Creek	Boreal forests	58.7306	-93.7804	Malaise Trap	BIOUG:Churchill
JWDCL234-11	BOLD:AAH4002	Centre for Biodiversity Genomics	Sciaridae	Dichopygina	Dichopygina aculeata	BOLD Identification System [2016]		BOLD ID Engine		RCB-M Malaise trap, 18th-23th,jul, 2009	J Wang	23-Jul-2010	Canada	Manitoba	Churchill	23 km E Churchill, Ramsay Creek	Boreal forests	58.7306	-93.7804	Malaise Trap	BIOUG:Churchill
JWDCL241-11	BOLD:AAG4829	Centre for Biodiversity Genomics	Anthomyzidae	Anthomyza	Anthomyza gilviventris	Kevin Barber	kevin.barber@nrcan-rncan.gc.ca			RCB-M Malaise trap, 18th-23th,jul, 2009	J Wang	23-Jul-2010	Canada	Manitoba	Churchill	23 km E Churchill, Ramsay Creek	Boreal forests	58.7306	-93.7804	Malaise Trap	BIOUG:Churchill
JWDCL250-11	BOLD:AAD2077	Centre for Biodiversity Genomics	Sciomyzidae	Tetanocera	Tetanocera silvatica	Valerie Levesque-Beaudin	valerie@uoguelph.ca	BIN based		::taxonomy:Based on BIN cluster examined by Terry A. Wheeler::endTaxonomy:RCB-M Malaise trap, 18th-23th,jul, 2009	J Wang	23-Jul-2010	Canada	Manitoba	Churchill	23 km E Churchill, Ramsay Creek	Boreal forests	58.731	-93.78	Malaise Trap	BIOUG:Churchill
JWDCL251-11	BOLD:AAP4749	Centre for Biodiversity Genomics	Sciomyzidae	Pherbellia	Pherbellia griseola	Valerie Levesque-Beaudin	valerie@uoguelph.ca	BIN based		::taxonomy:Based on BIN cluster examined by Terry A. Wheeler::endTaxonomy:RCB-M Malaise trap, 18th-23th,jul, 2009	J Wang	23-Jul-2010	Canada	Manitoba	Churchill	23 km E Churchill, Ramsay Creek	Boreal forests	58.731	-93.78	Malaise Trap	BIOUG:Churchill
JWDCK087-11	BOLD:AAA1697	Centre for Biodiversity Genomics	Simuliidae	Simulium	Simulium verecundum complex	BOLD ID Engine			Based on BIN cluster examined by D.C. Currie	Based on BIN cluster examined by D.C. CurrieTLB-M Malaise trap22th-27th, july, 2010	J Wang	27-Jul-2010	Canada	Manitoba	Churchill	26 km SE Churchill, Twin Lakes	Boreal forests	58.6309	-93.796	Malaise Trap	BIOUG:Churchill
JWDCL294-11	BOLD:AAB1098	Centre for Biodiversity Genomics	Culicidae	Aedes	Aedes excrucians	BOLD ID Engine			Based on BIN cluster examined by P. Schaefer	::taxonomy:Based on BIN cluster examined by P. Schaefer::endTaxonomy:RCB-M Malaise trap, 18th-23th,jul, 2009	J Wang	23-Jul-2010	Canada	Manitoba	Churchill	23 km E Churchill, Ramsay Creek	Boreal forests	58.7306	-93.7804	Malaise Trap	BIOUG:Churchill
JWDCL295-11	BOLD:AAB1098	Centre for Biodiversity Genomics	Culicidae	Aedes	Aedes excrucians	BOLD ID Engine			Based on BIN cluster examined by P. Schaefer	::taxonomy:Based on BIN cluster examined by P. Schaefer::endTaxonomy:RCB-M Malaise trap, 18th-23th,jul, 2009	J Wang	23-Jul-2010	Canada	Manitoba	Churchill	23 km E Churchill, Ramsay Creek	Boreal forests	58.731	-93.78	Malaise Trap	BIOUG:Churchill
JWDCL304-11	BOLD:AAG6534	Centre for Biodiversity Genomics	Ceratopogonidae	Atrichopogon		BOLD Identification System []		BOLD ID Engine	Subgenus: Lophomyidium	RCB-M Malaise trap, 18th-23th,jul, 2009	J Wang	23-Jul-2010	Canada	Manitoba	Churchill	23 km E Churchill, Ramsay Creek	Boreal forests	58.7306	-93.7804	Malaise Trap	BIOUG:Churchill
JWDCL306-11	BOLD:AAH3907	Centre for Biodiversity Genomics	Sciaridae	Bradysia	Bradysia excelsa	BOLD Identification System [2016]		BOLD ID Engine		RCB-M Malaise trap, 18th-23th,jul, 2009	J Wang	23-Jul-2010	Canada	Manitoba	Churchill	23 km E Churchill, Ramsay Creek	Boreal forests	58.7306	-93.7804	Malaise Trap	BIOUG:Churchill
JWDCL307-11	BOLD:AAH3908	Centre for Biodiversity Genomics	Sciaridae	Dolichosciara	Dolichosciara saetosa	BOLD Identification System [2016]		BOLD ID Engine		RCB-M Malaise trap, 18th-23th,jul, 2009	J Wang	23-Jul-2010	Canada	Manitoba	Churchill	23 km E Churchill, Ramsay Creek	Boreal forests	58.7306	-93.7804	Malaise Trap	BIOUG:Churchill
JWDCL308-11	BOLD:AAQ2138	Centre for Biodiversity Genomics	Sciaridae			Jinjing Wang	gs00811@gmail.com			RCB-M Malaise trap, 18th-23th,jul, 2009	J Wang	23-Jul-2010	Canada	Manitoba	Churchill	23 km E Churchill, Ramsay Creek	Boreal forests	58.7306	-93.7804	Malaise Trap	BIOUG:Churchill
JWDCL309-11	BOLD:AAH3923	Centre for Biodiversity Genomics	Sciaridae	Bradysia	Bradysia iridipennis	BOLD Identification System [2017]		BOLD ID Engine		RCB-M Malaise trap, 18th-23th,jul, 2009	J Wang	23-Jul-2010	Canada	Manitoba	Churchill	23 km E Churchill, Ramsay Creek	Boreal forests	58.7306	-93.7804	Malaise Trap	BIOUG:Churchill
JWDCL313-11	BOLD:AAL7840	Centre for Biodiversity Genomics	Sciomyzidae	Tetanocera	Tetanocera silvatica	Valerie Levesque-Beaudin	valerie@uoguelph.ca	BIN based		::taxonomy:Based on BIN cluster examined by Terry A. Wheeler::endTaxonomy:RCB-M Malaise trap, 18th-23th,jul, 2009	J Wang	23-Jul-2010	Canada	Manitoba	Churchill	23 km E Churchill, Ramsay Creek	Boreal forests	58.7306	-93.7804	Malaise Trap	BIOUG:Churchill
JWDCL315-11	BOLD:AAD2077	Centre for Biodiversity Genomics	Sciomyzidae	Tetanocera	Tetanocera silvatica	Valerie Levesque-Beaudin	valerie@uoguelph.ca	BIN based		::taxonomy:Based on BIN cluster examined by Terry A. Wheeler::endTaxonomy:RCB-M Malaise trap, 18th-23th,jul, 2009	J Wang	23-Jul-2010	Canada	Manitoba	Churchill	23 km E Churchill, Ramsay Creek	Boreal forests	58.7306	-93.7804	Malaise Trap	BIOUG:Churchill
JWDCL356-11	BOLD:AAP8847	Centre for Biodiversity Genomics	Bibionidae	Bibio	Bibio inaequalis	Valerie Levesque-Beaudin	valerie@uoguelph.ca	BIN based		::taxonomy:Based on BIN cluster examined by Thomas Woodcock::endTaxonomy:Handsweep 1h 50 meters	J Wang	22-Jul-2010	Canada	Manitoba	Churchill	8 km E Churchill, Polar Bear Alley		58.765	-93.997	Sweep Net	BIOUG:Churchill
JWDCL358-11	BOLD:AGB0586	Centre for Biodiversity Genomics	Simuliidae	Simulium	Simulium venustum complex	BOLD ID Engine			Based on BIN cluster examined by D.C. Currie	::taxonomy:Based on BIN cluster examined by D.C. Currie::endTaxonomy:TLF-H Hand sweep, 1 hour 50meters	J Wang	22-Jul-2010	Canada	Manitoba	Churchill	26 km SE Churchill, Twin Lakes fen	Fen	58.6332	-93.7871	Sweep Net	BIOUG:Churchill
JWDCL359-11	BOLD:AAA1697	Centre for Biodiversity Genomics	Simuliidae	Simulium	Simulium verecundum complex	BOLD ID Engine			Based on BIN cluster examined by D.C. Currie	::taxonomy:Based on BIN cluster examined by D.C. Currie::endTaxonomy:TLF-H Hand sweep, 1 hour 50meters	J Wang	22-Jul-2010	Canada	Manitoba	Churchill	26 km SE Churchill, Twin Lakes fen	Fen	58.6332	-93.7871	Sweep Net	BIOUG:Churchill
JWDCL360-11	BOLD:AAA1697	Centre for Biodiversity Genomics	Simuliidae	Simulium	Simulium verecundum complex	BOLD ID Engine			Based on BIN cluster examined by D.C. Currie	::taxonomy:Based on BIN cluster examined by D.C. Currie::endTaxonomy:TLF-H Hand sweep, 1 hour 50meters	J Wang	22-Jul-2010	Canada	Manitoba	Churchill	26 km SE Churchill, Twin Lakes fen	Fen	58.6332	-93.7871	Hand Collection	BIOUG:Churchill
JWDCL368-11	BOLD:AAF2065	Centre for Biodiversity Genomics	Sciomyzidae	Tetanocera	Tetanocera montana	Valerie Levesque-Beaudin	valerie@uoguelph.ca	BIN based		::taxonomy:::endTaxonomy:TLF-H Hand sweep, 1 hour 50meters	J Wang	22-Jul-2010	Canada	Manitoba	Churchill	26 km SE Churchill, Twin Lakes fen	Fen	58.6332	-93.7871	Sweep Net	BIOUG:Churchill
JWDCL369-11	BOLD:AAK9493	Centre for Biodiversity Genomics	Sciomyzidae	Elgiva	Elgiva solicita	BOLD ID Engine			Based on BIN cluster examined by Terry A. Wheeler	::taxonomy:Based on BIN cluster examined by Terry A. Wheeler::endTaxonomy:TLF-H Hand sweep, 1 hour 50meters	J Wang	22-Jul-2010	Canada	Manitoba	Churchill	26 km SE Churchill, Twin Lakes fen	Fen	58.6332	-93.7871	Sweep Net	BIOUG:Churchill
JWDCL370-11	BOLD:AAE9313	Centre for Biodiversity Genomics	Sciomyzidae	Tetanocera	Tetanocera ferruginea	Valerie Levesque-Beaudin	valerie@uoguelph.ca	BIN based		::taxonomy:::endTaxonomy:TLF-H Hand sweep, 1 hour 50meters	J Wang	22-Jul-2010	Canada	Manitoba	Churchill	26 km SE Churchill, Twin Lakes fen	Fen	58.6332	-93.7871	Sweep Net	BIOUG:Churchill
JWDCL371-11	BOLD:AAE6438	Centre for Biodiversity Genomics	Sciomyzidae	Limnia	Limnia sandovalensis	BOLD ID Engine			Based on BIN cluster examined by Terry A. Wheeler	::taxonomy:Based on BIN cluster examined by Terry A. Wheeler::endTaxonomy:TLF-H Hand sweep, 1 hour 50meters	J Wang	22-Jul-2010	Canada	Manitoba	Churchill	26 km SE Churchill, Twin Lakes fen	Fen	58.6332	-93.7871	Sweep Net	BIOUG:Churchill
JWDCL372-11	BOLD:ACZ5284	Centre for Biodiversity Genomics	Sciomyzidae	Dictya	Dictya sp. TAW1	BOLD ID Engine			Based on BIN cluster examined by Terry A. Wheeler	::taxonomy:Based on BIN cluster examined by Terry A. Wheeler::endTaxonomy:TLF-H Hand sweep, 1 hour 50meters	J Wang	22-Jul-2010	Canada	Manitoba	Churchill	26 km SE Churchill, Twin Lakes fen	Fen	58.6332	-93.7871	Sweep Net	BIOUG:Churchill
JWDCL381-11	BOLD:AAG9974	Centre for Biodiversity Genomics	Lonchopteridae	Lonchoptera	Lonchoptera bifurcata	BOLD ID Engine			Based on BIN cluster examined by Thomas Woodcock	::taxonomy:Based on BIN cluster examined by Thomas Woodcock::endTaxonomy:LRF-P Hand sweep around Malaise Trap 1h 50meters	J Wang	19-Jul-2010	Canada	Manitoba	Churchill	12 km ESE Churchill, Launch Road	Fen	58.7541	-93.9974	Malaise Trap	BIOUG:Churchill
JWDCL383-11	BOLD:AAA1697	Centre for Biodiversity Genomics	Simuliidae	Simulium	Simulium verecundum complex	BOLD ID Engine			Based on BIN cluster examined by D.C. Currie	::taxonomy:Based on BIN cluster examined by D.C. Currie::endTaxonomy:LLT-M Malaise trap,14th-19th,jul, 2010	J Wang	19-Jul-2010	Canada	Manitoba	Churchill	10 km SE Churchill, Farnworth Lake (Landing L.)	Tundra	58.7045	-94.0525	Malaise Trap	BIOUG:Churchill
JWDCL384-11	BOLD:AAA8323	Centre for Biodiversity Genomics	Simuliidae	Simulium	Simulium silvestre	Doug Currie	dcurrie@zoo.utoronto.ca			::taxonomy:::endTaxonomy:LLT-M Malaise trap,14th-19th,jul, 2010	J Wang	19-Jul-2010	Canada	Manitoba	Churchill	10 km SE Churchill, Farnworth Lake (Landing L.)	Tundra	58.704	-94.052	Malaise Trap	BIOUG:Churchill
JWDCL385-11	BOLD:AAA1697	Centre for Biodiversity Genomics	Simuliidae	Simulium	Simulium verecundum complex	BOLD ID Engine			Based on BIN cluster examined by D.C. Currie	::taxonomy:Based on BIN cluster examined by D.C. Currie::endTaxonomy:LLT-M Malaise trap,14th-19th,jul, 2010	J Wang	19-Jul-2010	Canada	Manitoba	Churchill	10 km SE Churchill, Farnworth Lake (Landing L.)	Tundra	58.7045	-94.0525	Malaise Trap	BIOUG:Churchill
JWDCL397-11	BOLD:AAH3907	Centre for Biodiversity Genomics	Sciaridae	Bradysia	Bradysia excelsa	BOLD Identification System [2016]		BOLD ID Engine		LLT-M Malaise trap,14th-19th,jul, 2010	J Wang	19-Jul-2010	Canada	Manitoba	Churchill	10 km SE Churchill, Farnworth Lake (Landing L.)	Tundra	58.7045	-94.0525	Malaise Trap	BIOUG:Churchill
JWDOL949-10	BOLD:AAP1862	Centre for Biodiversity Genomics	Sciomyzidae	Pteromicra	Pteromicra leucothrix	Valerie Levesque-Beaudin	valerie@uoguelph.ca	BIN based		::taxonomy:Based on BIN cluster examined by Terry A. Wheeler::endTaxonomy:Handsweep	J Wang	10-Aug-2010	Canada	Manitoba	Churchill	23 km SE Churchill, Twin Lakes Road fen		58.661	-93.832	Hand Collection	BIOUG:Churchill
JWDCL447-11	BOLD:AAA6145	Centre for Biodiversity Genomics	Culicidae	Aedes	Aedes flavescens	BOLD ID Engine			Based on BIN cluster examined by P. Schaefer	::taxonomy:Based on BIN cluster examined by P. Schaefer::endTaxonomy:LLT-M Malaise trap,14th-19th,jul, 2010	J Wang	19-Jul-2010	Canada	Manitoba	Churchill	10 km SE Churchill, Farnworth Lake (Landing L.)	Tundra	58.704	-94.052	Malaise Trap	BIOUG:Churchill
JWDCL448-11	BOLD:AAA3748	Centre for Biodiversity Genomics	Culicidae	Aedes		BOLD ID Engine			Based on BIN cluster examined by P. Schaefer	::taxonomy:Based on BIN cluster examined by P. Schaefer::endTaxonomy:LLT-M Malaise trap,14th-19th,jul, 2010	J Wang	19-Jul-2010	Canada	Manitoba	Churchill	10 km SE Churchill, Farnworth Lake (Landing L.)	Tundra	58.704	-94.052	Malaise Trap	BIOUG:Churchill
JWDCL449-11	BOLD:AAP8897	Centre for Biodiversity Genomics	Culicidae	Aedes	Aedes cinereus	BOLD ID Engine			Based on BIN cluster examined by P. Schaefer|Clade 1 - specimen unidentifiable	::taxonomy:Based on BIN cluster examined by P. Schaefer|Clade 1 - specimen unidentifiable::endTaxonomy:LLT-M Malaise trap,14th-19th,jul, 2010	J Wang	19-Jul-2010	Canada	Manitoba	Churchill	10 km SE Churchill, Farnworth Lake (Landing L.)	Tundra	58.7045	-94.0525	Malaise Trap	BIOUG:Churchill
JWPIP005-10	BOLD:AAG1659	Canadian National Collection of Insects, Arachnids and Nematodes	Pipunculidae	Tomosvaryella	Tomosvaryella sp. ON16	Jeffrey H Skevington	jhskevington@gmail.com				J Wang	30-Jun-2010	Canada	Manitoba	Churchill	26 km SE Churchill, Twin Lakes burn site		58.617	-93.812		BIOUG:Churchill
JWDCL458-11	BOLD:AAK9493	Centre for Biodiversity Genomics	Sciomyzidae	Elgiva	Elgiva solicita	BOLD ID Engine			Based on BIN cluster examined by Terry A. Wheeler	::taxonomy:Based on BIN cluster examined by Terry A. Wheeler::endTaxonomy:LLT-M Malaise trap,14th-19th,jul, 2010	J Wang	19-Jul-2010	Canada	Manitoba	Churchill	10 km SE Churchill, Farnworth Lake (Landing L.)	Tundra	58.7045	-94.0525	Malaise Trap	BIOUG:Churchill
JWDCL460-11	BOLD:AAD2072	Centre for Biodiversity Genomics	Sciomyzidae	Tetanocera	Tetanocera fuscinervis	Valerie Levesque-Beaudin	valerie@uoguelph.ca	BIN based		::taxonomy:Based on BIN cluster examined by Terry A. Wheeler::endTaxonomy:LLT-M Malaise trap,14th-19th,jul, 2010	J Wang	19-Jul-2010	Canada	Manitoba	Churchill	10 km SE Churchill, Farnworth Lake (Landing L.)	Tundra	58.704	-94.052	Malaise Trap	BIOUG:Churchill
JWDCL462-11	BOLD:AAK9493	Centre for Biodiversity Genomics	Sciomyzidae	Elgiva	Elgiva solicita	BOLD ID Engine			Based on BIN cluster examined by Terry A. Wheeler	::taxonomy:Based on BIN cluster examined by Terry A. Wheeler::endTaxonomy:LLT-M Malaise trap,14th-19th,jul, 2010	J Wang	19-Jul-2010	Canada	Manitoba	Churchill	10 km SE Churchill, Farnworth Lake (Landing L.)	Tundra	58.7045	-94.0525	Malaise Trap	BIOUG:Churchill
JWDCL474-11	BOLD:ACZ6867	Centre for Biodiversity Genomics	Chloropidae	Rhopalopterum	Rhopalopterum soror	Terry A. Wheeler	terry.wheeler@mcgill.ca			LLT-M Malaise trap,14th-19th,jul, 2010	J Wang	19-Jul-2010	Canada	Manitoba	Churchill	10 km SE Churchill, Farnworth Lake (Landing L.)	Tundra	58.7045	-94.0525	Malaise Trap	BIOUG:Churchill
JWDCL475-11	BOLD:AAI5374	Centre for Biodiversity Genomics	Chloropidae	Epichlorops	Epichlorops puncticollis	Terry A. Wheeler	terry.wheeler@mcgill.ca			LLT-M Malaise trap,14th-19th,jul, 2010	J Wang	19-Jul-2010	Canada	Manitoba	Churchill	10 km SE Churchill, Farnworth Lake (Landing L.)	Tundra	58.7045	-94.0525	Malaise Trap	BIOUG:Churchill
JWDCL477-11	BOLD:ACZ6867	Centre for Biodiversity Genomics	Chloropidae	Rhopalopterum	Rhopalopterum soror	Terry A. Wheeler	terry.wheeler@mcgill.ca			LLT-M Malaise trap,14th-19th,jul, 2010	J Wang	19-Jul-2010	Canada	Manitoba	Churchill	10 km SE Churchill, Farnworth Lake (Landing L.)	Tundra	58.704	-94.052	Malaise Trap	BIOUG:Churchill
JWDCL478-11	BOLD:AAL7391	Centre for Biodiversity Genomics	Chloropidae	Pseudopachychaeta	Pseudopachychaeta ruficeps	Terry A. Wheeler	terry.wheeler@mcgill.ca			LLT-M Malaise trap,14th-19th,jul, 2010	J Wang	19-Jul-2010	Canada	Manitoba	Churchill	10 km SE Churchill, Farnworth Lake (Landing L.)	Tundra	58.7045	-94.0525	Malaise Trap	BIOUG:Churchill
JWDCL479-11	BOLD:AAL7391	Centre for Biodiversity Genomics	Chloropidae	Pseudopachychaeta	Pseudopachychaeta ruficeps	Terry A. Wheeler	terry.wheeler@mcgill.ca			LLT-M Malaise trap,14th-19th,jul, 2010	J Wang	19-Jul-2010	Canada	Manitoba	Churchill	10 km SE Churchill, Farnworth Lake (Landing L.)	Tundra	58.704	-94.052	Malaise Trap	BIOUG:Churchill
JWDCL481-11	BOLD:AAQ3561	Centre for Biodiversity Genomics	Anthomyzidae	Carexomyza	Carexomyza marshalli	Valerie Levesque-Beaudin	valerie@uoguelph.ca	BIN based		::taxonomy:::endTaxonomy:LLT-M Malaise trap,14th-19th,jul, 2010	J Wang	19-Jul-2010	Canada	Manitoba	Churchill	10 km SE Churchill, Farnworth Lake (Landing L.)	Tundra	58.7045	-94.0525	Malaise Trap	BIOUG:Churchill
JWDCL485-11	BOLD:AAH4135	Centre for Biodiversity Genomics	Chloropidae	Thaumatomyia	Thaumatomyia glabra	Terry A. Wheeler	terry.wheeler@mcgill.ca			Handsweep 1 hour 50 meters	J Wang	19-Jul-2010	Canada	Manitoba	Churchill	Old Dunp		58.7568	-94.0317	Sweep Net	BIOUG:Churchill
JWDCL494-11	BOLD:AAG9066	Centre for Biodiversity Genomics	Stratiomyidae	Stratiomys	Stratiomys laticeps	Norman E. Woodley	nwoodley@sel.barc.usda.gov	BIN based		Pantrap	P. Kevan/T. Woodcock	24-Jul-2010	Canada	Manitoba	Churchill	Churchill MB Welcome Sign		58.7576	-94.1518	Pan Trap	BIOUG:Churchill
JWDCL495-11	BOLD:AAG9066	Centre for Biodiversity Genomics	Stratiomyidae	Stratiomys	Stratiomys laticeps	Norman E. Woodley	nwoodley@sel.barc.usda.gov	BIN based		Pantrap	P. Kevan/T. Woodcock	24-Jul-2010	Canada	Manitoba	Churchill	Churchill MB Welcome Sign		58.7576	-94.1518	Pan Trap	BIOUG:Churchill
JWDCL496-11	BOLD:AAP8753	Centre for Biodiversity Genomics	Stratiomyidae	Nemotelus	Nemotelus bonnarius	Norman E. Woodley	nwoodley@sel.barc.usda.gov	Morphology		Pantrap	P. Kevan/T. Woodcock	24-Jul-2010	Canada	Manitoba	Churchill	Churchill MB Welcome Sign		58.7576	-94.1518	Pan Trap	BIOUG:Churchill
JWDCJ966-11	BOLD:AAG9974	Centre for Biodiversity Genomics	Lonchopteridae	Lonchoptera	Lonchoptera bifurcata	BOLD ID Engine				::taxonomy:Based on BIN cluster examined by Thomas Woodcock::endTaxonomy:Handsweep	J Wang	08-Jul-2010	Canada	Manitoba	Churchill	16 km E Churchill, Bird Cove, Rock Bluff A		58.771	-93.851	Hand Collection	BIOUG:Churchill
JWDCL521-11	BOLD:AAG6803	Centre for Biodiversity Genomics	Chloropidae	Conioscinella	Conioscinella sp. TAW2	Terry A. Wheeler	terry.wheeler@mcgill.ca			Sweep net	P. Kevan/T. Woodcock	14-Jul-2008	Canada	Manitoba	Churchill	4 km SE Churchill, Dene Village		58.7338	-94.124	Sweeping	BIOUG:Churchill
JWDCL523-11	BOLD:AAG4705	Centre for Biodiversity Genomics	Chloropidae	Thaumatomyia	Thaumatomyia trifasciata	Terry A. Wheeler	terry.wheeler@mcgill.ca			Malaise Trap	P. Kevan/T. Woodcock	24-Jul-2010	Canada	Manitoba	Churchill	Churchill MB Welcome Sign		58.7576	-94.1518	Malaise Trap	BIOUG:Churchill
JWDCL524-11	BOLD:AAI3732	Centre for Biodiversity Genomics	Agromyzidae	Cerodontha	Cerodontha capitata	Stephanie Boucher	stephanie.boucher@mcgill.ca			::taxonomy:::endTaxonomy:Malaise Trap	P. Kevan/T. Woodcock	24-Jul-2010	Canada	Manitoba	Churchill	Churchill MB Welcome Sign		58.7576	-94.1518	Malaise Trap	BIOUG:Churchill
JWDCL530-11	BOLD:AAG9974	Centre for Biodiversity Genomics	Lonchopteridae	Lonchoptera	Lonchoptera bifurcata	BOLD ID Engine				::taxonomy:Based on BIN cluster examined by Thomas Woodcock::endTaxonomy:Handsweep 1 hour 50 meters	J Wang	19-Jul-2010	Canada	Manitoba	Churchill	Old Dunp		58.7568	-94.0317	Sweep Net	BIOUG:Churchill
JWDCJ004-11	BOLD:AAE6438	Centre for Biodiversity Genomics	Sciomyzidae	Limnia	Limnia sandovalensis	BOLD ID Engine			Based on BIN cluster examined by Terry A. Wheeler	Based on BIN cluster examined by Terry A. Wheeler	J Wang	14-Jul-2010	Canada	Manitoba	Churchill	23 km E Churchill, Ramsay Creek	Boreal forests	58.7306	-93.7804	Hand Collection	BIOUG:Churchill
JWDCJ005-11	BOLD:AAP7698	Centre for Biodiversity Genomics	Sciomyzidae	Sepedon	Sepedon borealis	Valerie Levesque-Beaudin	valerie@uoguelph.ca	Morphology			J Wang	14-Jul-2010	Canada	Manitoba	Churchill	23 km E Churchill, Ramsay Creek	Boreal forests	58.7306	-93.7804	Hand Collection	BIOUG:Churchill
JWDCL534-11	BOLD:AAP8841	Centre for Biodiversity Genomics	Anthomyzidae	Arganthomyza	Arganthomyza disjuncta	Kevin Barber	kevin.barber@nrcan-rncan.gc.ca			Handsweep 1 hour 50 meters| Paratype	J Wang	19-Jul-2010	Canada	Manitoba	Churchill	Old Dunp		58.7568	-94.0317	Sweep Net	BIOUG:Churchill
JWDCL535-11	BOLD:AAP8841	Centre for Biodiversity Genomics	Anthomyzidae	Arganthomyza	Arganthomyza disjuncta	Kevin Barber	kevin.barber@nrcan-rncan.gc.ca			Handsweep 1 hour 50 meters| Paratype	J Wang	19-Jul-2010	Canada	Manitoba	Churchill	Old Dunp		58.7568	-94.0317	Sweep Net	BIOUG:Churchill
JWDCJ008-11	BOLD:AAD2072	Centre for Biodiversity Genomics	Sciomyzidae	Tetanocera	Tetanocera fuscinervis	Valerie Levesque-Beaudin	valerie@uoguelph.ca	BIN based		Based on BIN cluster examined by Terry A. Wheeler	J Wang	14-Jul-2010	Canada	Manitoba	Churchill	23 km E Churchill, Ramsay Creek	Boreal forests	58.7306	-93.7804	Hand Collection	BIOUG:Churchill
JWDCJ009-11	BOLD:AAD2072	Centre for Biodiversity Genomics	Sciomyzidae	Tetanocera	Tetanocera fuscinervis	Valerie Levesque-Beaudin	valerie@uoguelph.ca	BIN based		Based on BIN cluster examined by Terry A. Wheeler	J Wang	14-Jul-2010	Canada	Manitoba	Churchill	23 km E Churchill, Ramsay Creek	Boreal forests	58.7306	-93.7804	Hand Collection	BIOUG:Churchill
JWDCJ010-11	BOLD:AAI3732	Centre for Biodiversity Genomics	Agromyzidae	Cerodontha	Cerodontha capitata	Stephanie Boucher	stephanie.boucher@mcgill.ca				J Wang	14-Jul-2010	Canada	Manitoba	Churchill	23 km E Churchill, Ramsay Creek	Boreal forests	58.7306	-93.7804	Hand Collection	BIOUG:Churchill
JWDCJ011-11	BOLD:AAI3732	Centre for Biodiversity Genomics	Agromyzidae	Cerodontha	Cerodontha capitata	Stephanie Boucher	stephanie.boucher@mcgill.ca				J Wang	14-Jul-2010	Canada	Manitoba	Churchill	23 km E Churchill, Ramsay Creek	Boreal forests	58.7306	-93.7804	Hand Collection	BIOUG:Churchill
JWDCJ012-11	BOLD:AAI3732	Centre for Biodiversity Genomics	Agromyzidae	Cerodontha	Cerodontha capitata	Stephanie Boucher	stephanie.boucher@mcgill.ca				J Wang	14-Jul-2010	Canada	Manitoba	Churchill	23 km E Churchill, Ramsay Creek	Boreal forests	58.7306	-93.7804	Hand Collection	BIOUG:Churchill
JWDCJ017-11	BOLD:ACZ5284	Centre for Biodiversity Genomics	Sciomyzidae	Dictya	Dictya sp. TAW1	BOLD ID Engine			Based on BIN cluster examined by Terry A. Wheeler	Based on BIN cluster examined by Terry A. Wheeler	J Wang	14-Jul-2010	Canada	Manitoba	Churchill	23 km E Churchill, Ramsay Creek	Boreal forests	58.7306	-93.7804	Hand Collection	BIOUG:Churchill
JWDCL567-11	BOLD:AAD2072	Centre for Biodiversity Genomics	Sciomyzidae	Tetanocera	Tetanocera fuscinervis	Valerie Levesque-Beaudin	valerie@uoguelph.ca	BIN based		::taxonomy:::endTaxonomy:Handsweep 50 min 30 meters	J Wang	19-Jul-2010	Canada	Manitoba	Churchill	13 km E Churchill, Eastern Creek		58.759	-93.952	Sweep Net	BIOUG:Churchill
JWDCL568-11	BOLD:AAG9974	Centre for Biodiversity Genomics	Lonchopteridae	Lonchoptera	Lonchoptera bifurcata	BOLD ID Engine				::taxonomy:Based on BIN cluster examined by Thomas Woodcock::endTaxonomy:Handsweep 50 min 30 meters	J Wang	19-Jul-2010	Canada	Manitoba	Churchill	13 km E Churchill, Eastern Creek		58.759	-93.952	Sweep Net	BIOUG:Churchill
JWDCL570-11	BOLD:AAG9974	Centre for Biodiversity Genomics	Lonchopteridae	Lonchoptera	Lonchoptera bifurcata	BOLD ID Engine				::taxonomy:Based on BIN cluster examined by Thomas Woodcock::endTaxonomy:Handsweep 50 min 30 meters	J Wang	19-Jul-2010	Canada	Manitoba	Churchill	13 km E Churchill, Eastern Creek		58.759	-93.952	Hand Collection	BIOUG:Churchill
JWDCJ046-11	BOLD:AHC5717	Centre for Biodiversity Genomics	Sciomyzidae	Pherbellia	Pherbellia nana	Valerie Levesque-Beaudin	valerie@uoguelph.ca	BIN based		Based on BIN cluster examined by Terry A. Wheeler	J Wang	14-Jul-2010	Canada	Manitoba	Churchill	23 km E Churchill, Ramsay Creek	Boreal forests	58.7306	-93.7804	Hand Collection	BIOUG:Churchill
JWDCJ047-11	BOLD:AAB1098	Centre for Biodiversity Genomics	Culicidae	Aedes	Aedes excrucians	BOLD ID Engine			Based on BIN cluster examined by P. Schaefer	Based on BIN cluster examined by P. Schaefer	J Wang	14-Jul-2010	Canada	Manitoba	Churchill	23 km E Churchill, Ramsay Creek	Boreal forests	58.7306	-93.7804	Malaise Trap	BIOUG:Churchill
JWDCJ048-11	BOLD:AAA3748	Centre for Biodiversity Genomics	Culicidae	Aedes	Aedes abserratus	BOLD ID Engine			Based on BIN cluster examined by P. Schaefer	Based on BIN cluster examined by P. Schaefer	J Wang	14-Jul-2010	Canada	Manitoba	Churchill	23 km E Churchill, Ramsay Creek	Boreal forests	58.7306	-93.7804	Malaise Trap	BIOUG:Churchill
JWDCJ049-11	BOLD:AAB1098	Centre for Biodiversity Genomics	Culicidae	Aedes	Aedes excrucians	BOLD ID Engine			Based on BIN cluster examined by P. Schaefer	Based on BIN cluster examined by P. Schaefer	J Wang	14-Jul-2010	Canada	Manitoba	Churchill	23 km E Churchill, Ramsay Creek	Boreal forests	58.7306	-93.7804	Malaise Trap	BIOUG:Churchill
JWDCJ056-11	BOLD:AAH4164	Centre for Biodiversity Genomics	Chloropidae	Elachiptera	Elachiptera decipiens	Terry A. Wheeler	terry.wheeler@mcgill.ca				J Wang	14-Jul-2010	Canada	Manitoba	Churchill	23 km E Churchill, Ramsay Creek	Boreal forests	58.7306	-93.7804	Malaise Trap	BIOUG:Churchill
JWDCJ068-11	BOLD:AAQ2136	Centre for Biodiversity Genomics	Sciaridae	Corynoptera	Corynoptera blanda	BOLD Identification System []		BOLD ID Engine			J Wang	14-Jul-2010	Canada	Manitoba	Churchill	23 km E Churchill, Ramsay Creek	Boreal forests	58.7306	-93.7804	Malaise Trap	BIOUG:Churchill
JWDCJ082-11	BOLD:AAP7698	Centre for Biodiversity Genomics	Sciomyzidae	Sepedon	Sepedon borealis	Valerie Levesque-Beaudin	valerie@uoguelph.ca	Morphology			J Wang	14-Jul-2010	Canada	Manitoba	Churchill	23 km E Churchill, Ramsay Creek	Boreal forests	58.7306	-93.7804	Malaise Trap	BIOUG:Churchill
JWDCJ084-11	BOLD:AAD2077	Centre for Biodiversity Genomics	Sciomyzidae	Tetanocera	Tetanocera silvatica	Valerie Levesque-Beaudin	valerie@uoguelph.ca	BIN based		Based on BIN cluster examined by Terry A. Wheeler	J Wang	14-Jul-2010	Canada	Manitoba	Churchill	23 km E Churchill, Ramsay Creek	Boreal forests	58.7306	-93.7804	Malaise Trap	BIOUG:Churchill
JWDCJ085-11	BOLD:AAG7434	Centre for Biodiversity Genomics	Sciomyzidae	Tetanocera	Tetanocera robusta	Valerie Levesque-Beaudin	valerie@uoguelph.ca	BIN based		Based on BIN cluster examined by Terry A. Wheeler	J Wang	14-Jul-2010	Canada	Manitoba	Churchill	23 km E Churchill, Ramsay Creek	Boreal forests	58.7306	-93.7804	Malaise Trap	BIOUG:Churchill
JWDCJ007-11	BOLD:AAD2077	Centre for Biodiversity Genomics	Sciomyzidae	Tetanocera	Tetanocera silvatica	Valerie Levesque-Beaudin	valerie@uoguelph.ca	BIN based			J Wang	14-Jul-2010	Canada	Manitoba	Churchill	23 km E Churchill, Ramsay Creek	Boreal forests	58.7306	-93.7804	Hand Collection	BIOUG:Churchill
JWDCJ130-11	BOLD:AAP8847	Centre for Biodiversity Genomics	Bibionidae	Bibio	Bibio inaequalis	Valerie Levesque-Beaudin	valerie@uoguelph.ca	BIN based		Based on BIN cluster examined by Thomas Woodcock	J Wang	14-Jul-2010	Canada	Manitoba	Churchill	Old Dunp		58.7568	-94.0317	Sweep Net	BIOUG:Churchill
JWDCJ132-11	BOLD:AAP8847	Centre for Biodiversity Genomics	Bibionidae	Bibio	Bibio inaequalis	Valerie Levesque-Beaudin	valerie@uoguelph.ca	BIN based		Based on BIN cluster examined by Thomas Woodcock	J Wang	14-Jul-2010	Canada	Manitoba	Churchill	Old Dunp		58.7568	-94.0317	Hand Collection	BIOUG:Churchill
JWDCJ133-11	BOLD:AAP8847	Centre for Biodiversity Genomics	Bibionidae	Bibio	Bibio inaequalis	Valerie Levesque-Beaudin	valerie@uoguelph.ca	BIN based		Based on BIN cluster examined by Thomas Woodcock	J Wang	14-Jul-2010	Canada	Manitoba	Churchill	Old Dunp		58.7568	-94.0317	Hand Collection	BIOUG:Churchill
JWDCJ135-11	BOLD:AAG9974	Centre for Biodiversity Genomics	Lonchopteridae	Lonchoptera	Lonchoptera bifurcata	BOLD ID Engine				Based on BIN cluster examined by Thomas Woodcock	J Wang	14-Jul-2010	Canada	Manitoba	Churchill	Old Dunp		58.7568	-94.0317	Sweep Net	BIOUG:Churchill
JWDCJ136-11	BOLD:AAG9974	Centre for Biodiversity Genomics	Lonchopteridae	Lonchoptera	Lonchoptera bifurcata	BOLD ID Engine				Based on BIN cluster examined by Thomas Woodcock	J Wang	14-Jul-2010	Canada	Manitoba	Churchill	Old Dunp		58.7568	-94.0317	Sweep Net	BIOUG:Churchill
JWDCJ137-11	BOLD:AAG9238	Centre for Biodiversity Genomics	Chloropidae	Thaumatomyia	Thaumatomyia bistriata	Terry A. Wheeler	terry.wheeler@mcgill.ca				J Wang	14-Jul-2010	Canada	Manitoba	Churchill	Old Dunp		58.7568	-94.0317	Hand Collection	BIOUG:Churchill
JWDCJ150-11	BOLD:AAA3748	Centre for Biodiversity Genomics	Culicidae	Aedes		BOLD ID Engine			Based on BIN cluster examined by P. Schaefer	Based on BIN cluster examined by P. Schaefer	J Wang	14-Jul-2010	Canada	Manitoba	Churchill	12 km ESE Churchill, Launch Road	Fen	58.7541	-93.9974	Malaise Trap	BIOUG:Churchill
JWDCJ151-11	BOLD:AAA3750	Centre for Biodiversity Genomics	Culicidae	Aedes	Aedes impiger	BOLD ID Engine			Based on BIN cluster examined by P. Schaefer	Based on BIN cluster examined by P. Schaefer	J Wang	14-Jul-2010	Canada	Manitoba	Churchill	12 km ESE Churchill, Launch Road	Fen	58.7541	-93.9974	Malaise Trap	BIOUG:Churchill
JWDCJ152-11	BOLD:AAB1098	Centre for Biodiversity Genomics	Culicidae	Aedes	Aedes excrucians	BOLD ID Engine			Based on BIN cluster examined by P. Schaefer	Based on BIN cluster examined by P. Schaefer	J Wang	14-Jul-2010	Canada	Manitoba	Churchill	12 km ESE Churchill, Launch Road	Fen	58.7541	-93.9974	Malaise Trap	BIOUG:Churchill
JWDCJ157-11	BOLD:AAG6845	Centre for Biodiversity Genomics	Sciomyzidae	Pherbellia	Pherbellia vitalis	Valerie Levesque-Beaudin	valerie@uoguelph.ca	BIN based			J Wang	14-Jul-2010	Canada	Manitoba	Churchill	12 km ESE Churchill, Launch Road	Fen	58.7541	-93.9974	Malaise Trap	BIOUG:Churchill
JWDCJ158-11	BOLD:AAD2072	Centre for Biodiversity Genomics	Sciomyzidae	Tetanocera	Tetanocera fuscinervis	Valerie Levesque-Beaudin	valerie@uoguelph.ca	BIN based		Based on BIN cluster examined by Terry A. Wheeler	J Wang	14-Jul-2010	Canada	Manitoba	Churchill	12 km ESE Churchill, Launch Road	Fen	58.7541	-93.9974	Malaise Trap	BIOUG:Churchill
JWDCJ159-11	BOLD:AAL7840	Centre for Biodiversity Genomics	Sciomyzidae	Tetanocera	Tetanocera silvatica	Valerie Levesque-Beaudin	valerie@uoguelph.ca	BIN based			J Wang	14-Jul-2010	Canada	Manitoba	Churchill	12 km ESE Churchill, Launch Road	Fen	58.7541	-93.9974	Malaise Trap	BIOUG:Churchill
JWDCJ167-11	BOLD:AAG9974	Centre for Biodiversity Genomics	Lonchopteridae	Lonchoptera	Lonchoptera bifurcata	BOLD ID Engine				Based on BIN cluster examined by Thomas Woodcock	J Wang	14-Jul-2010	Canada	Manitoba	Churchill	12 km ESE Churchill, Launch Road	Fen	58.7541	-93.9974	Malaise Trap	BIOUG:Churchill
JWDCJ1202-11	BOLD:AAG1503	Centre for Biodiversity Genomics	Chloropidae	Tricimba	Tricimba melancholica	Terry A. Wheeler	terry.wheeler@mcgill.ca			Malaise trap, 11th -15th, Aug,	J Wang	15-Aug-2010	Canada	Manitoba	Churchill	9 km S Churchill, Goose Creek Cabin Bog		58.676	-94.144	Malaise Trap	BIOUG:Churchill
JWDCJ218-11	BOLD:AAA3748	Centre for Biodiversity Genomics	Culicidae	Aedes		BOLD ID Engine			Based on BIN cluster examined by P. Schaefer	Based on BIN cluster examined by P. SchaeferTLF-H Hand sweep, 1 hour 50meters	J Wang	18-Jul-2010	Canada	Manitoba	Churchill	26 km SE Churchill, Twin Lakes fen	Fen	58.6332	-93.7871	Sweep Net	BIOUG:Churchill
JWDCJ219-11	BOLD:AAA3748	Centre for Biodiversity Genomics	Culicidae	Aedes	Aedes hexodontus	BOLD ID Engine			Based on BIN cluster examined by P. Schaefer	Based on BIN cluster examined by P. SchaeferTLF-H Hand sweep, 1 hour 50meters	J Wang	18-Jul-2010	Canada	Manitoba	Churchill	26 km SE Churchill, Twin Lakes fen	Fen	58.6332	-93.7871	Sweep Net	BIOUG:Churchill
PHTCH433-10	BOLD:AAA4260	Canadian National Collection of Insects, Arachnids and Nematodes	Tipulidae	Tipula	Tipula serta	Chen W. Young	dolichopeza@gmail.com		Tipula (Lindnerina) serta	::taxonomy:Tipula (Lindnerina) serta::endTaxonomy:Malaise in Hedysarum	A. Thielman	14-Jul-2008	Canada	Manitoba	Churchill	Launch Rd.		58.7477	-93.9005	Malaise Trap	BIOUG:Churchill
JWDCJ227-11	BOLD:AAD2072	Centre for Biodiversity Genomics	Sciomyzidae	Tetanocera	Tetanocera fuscinervis	Valerie Levesque-Beaudin	valerie@uoguelph.ca	BIN based		Based on BIN cluster examined by Terry A. WheelerTLF-H Hand sweep, 1 hour 50meters	J Wang	18-Jul-2010	Canada	Manitoba	Churchill	26 km SE Churchill, Twin Lakes fen	Fen	58.6332	-93.7871	Sweep Net	BIOUG:Churchill
JWDCJ229-11	BOLD:AAE6438	Centre for Biodiversity Genomics	Sciomyzidae	Limnia	Limnia sandovalensis	BOLD ID Engine			Based on BIN cluster examined by Terry A. Wheeler	Based on BIN cluster examined by Terry A. WheelerTLF-H Hand sweep, 1 hour 50meters	J Wang	18-Jul-2010	Canada	Manitoba	Churchill	26 km SE Churchill, Twin Lakes fen	Fen	58.6332	-93.7871	Sweep Net	BIOUG:Churchill
JWDCJ230-11	BOLD:AAD2072	Centre for Biodiversity Genomics	Sciomyzidae	Tetanocera	Tetanocera fuscinervis	Valerie Levesque-Beaudin	valerie@uoguelph.ca	BIN based		Based on BIN cluster examined by Terry A. WheelerTLF-H Hand sweep, 1 hour 50meters	J Wang	18-Jul-2010	Canada	Manitoba	Churchill	26 km SE Churchill, Twin Lakes fen	Fen	58.6332	-93.7871	Sweep Net	BIOUG:Churchill
JWDCJ237-11	BOLD:ACZ6629	Centre for Biodiversity Genomics	Agromyzidae	Cerodontha	Cerodontha luctuosa	Stephanie Boucher	stephanie.boucher@mcgill.ca			TLF-H Hand sweep, 1 hour 50meters	J Wang	18-Jul-2010	Canada	Manitoba	Churchill	26 km SE Churchill, Twin Lakes fen	Fen	58.6332	-93.7871	Sweep Net	BIOUG:Churchill
JWDCJ276-11	BOLD:AAA3748	Centre for Biodiversity Genomics	Culicidae	Aedes		BOLD ID Engine			Based on BIN cluster examined by P. Schaefer	Based on BIN cluster examined by P. SchaeferTLF-M Malaise trap12th-18th, july, 2010	J Wang	18-Jul-2010	Canada	Manitoba	Churchill	26 km SE Churchill, Twin Lakes fen	Fen	58.6332	-93.7871	Malaise Trap	BIOUG:Churchill
JWDCJ277-11	BOLD:AAA3748	Centre for Biodiversity Genomics	Culicidae	Aedes		BOLD ID Engine			Based on BIN cluster examined by P. Schaefer	Based on BIN cluster examined by P. SchaeferTLF-M Malaise trap12th-18th, july, 2010	J Wang	18-Jul-2010	Canada	Manitoba	Churchill	26 km SE Churchill, Twin Lakes fen	Fen	58.6332	-93.7871	Malaise Trap	BIOUG:Churchill
JWDCJ278-11	BOLD:AAB1098	Centre for Biodiversity Genomics	Culicidae	Aedes	Aedes excrucians	BOLD ID Engine			Based on BIN cluster examined by P. Schaefer	Based on BIN cluster examined by P. SchaeferTLF-M Malaise trap12th-18th, july, 2010	J Wang	18-Jul-2010	Canada	Manitoba	Churchill	26 km SE Churchill, Twin Lakes fen	Fen	58.633	-93.787	Malaise Trap	BIOUG:Churchill
JWDCJ286-11	BOLD:AAG6534	Centre for Biodiversity Genomics	Ceratopogonidae	Atrichopogon		BOLD Identification System []		BOLD ID Engine	Subgenus: Lophomyidium	TLF-M Malaise trap12th-18th, july, 2010	J Wang	18-Jul-2010	Canada	Manitoba	Churchill	26 km SE Churchill, Twin Lakes fen	Fen	58.6332	-93.7871	Malaise Trap	BIOUG:Churchill
JWPIP058-10	BOLD:AAG1655	Canadian National Collection of Insects, Arachnids and Nematodes	Pipunculidae	Dorylomorpha	Dorylomorpha simplex	Jinjing Wang	gs00811@gmail.com				J Wang	27-Jul-2010	Canada	Manitoba	Churchill	26 km SE Churchill, Twin Lakes	Boreal forests	58.631	-93.796	Malaise Trap	BIOUG:Churchill
JWDCJ294-11	BOLD:AAL7889	Centre for Biodiversity Genomics	Sciaridae	Spathobdella	Spathobdella nobilis	BOLD Identification System [2016]		BOLD ID Engine		TLF-M Malaise trap12th-18th, july, 2010	J Wang	18-Jul-2010	Canada	Manitoba	Churchill	26 km SE Churchill, Twin Lakes fen	Fen	58.6332	-93.7871	Malaise Trap	BIOUG:Churchill
JWDCJ295-11	BOLD:AAH3920	Centre for Biodiversity Genomics	Sciaridae	Scatopsciara	Scatopsciara atomaria	BOLD Identification System [2016]		BOLD ID Engine		TLF-M Malaise trap12th-18th, july, 2010	J Wang	18-Jul-2010	Canada	Manitoba	Churchill	26 km SE Churchill, Twin Lakes fen	Fen	58.6332	-93.7871	Malaise Trap	BIOUG:Churchill
JWDCJ344-11	BOLD:AAG9974	Centre for Biodiversity Genomics	Lonchopteridae	Lonchoptera	Lonchoptera bifurcata	BOLD ID Engine				Based on BIN cluster examined by Thomas WoodcockHandsweep	J Wang	16-Jul-2010	Canada	Manitoba	Churchill	11 km S Churchill, Goose Creek	Bridge 2	58.662	-94.165	Sweep Net	BIOUG:Churchill
JWDCJ355-11	BOLD:AAL7400	Centre for Biodiversity Genomics	Tachinidae	Gymnocheta		BOLD Identification System []		BOLD ID Engine		Malaise trap, 10th-15th, july, 2009, rain	J Wang	15-Jul-2010	Canada	Manitoba	Churchill	9 km S Churchill, Goose Creek Cabin Bog		58.676	-94.144	Malaise Trap	BIOUG:Churchill
JWDCJ365-11	BOLD:AAA1697	Centre for Biodiversity Genomics	Simuliidae	Simulium	Simulium verecundum complex	BOLD ID Engine			Based on BIN cluster examined by D.C. Currie	Based on BIN cluster examined by D.C. CurrieRCB-H Handsweep, 1h 50meters	J Wang	18-Jul-2010	Canada	Manitoba	Churchill	23 km E Churchill, Ramsay Creek	Boreal forests	58.7306	-93.7804	Hand Collection	BIOUG:Churchill
JWDCJ367-11	BOLD:AAA1697	Centre for Biodiversity Genomics	Simuliidae	Simulium	Simulium verecundum complex	BOLD ID Engine			Based on BIN cluster examined by D.C. Currie	Based on BIN cluster examined by D.C. CurrieRCB-H Handsweep, 1h 50meters	J Wang	18-Jul-2010	Canada	Manitoba	Churchill	23 km E Churchill, Ramsay Creek	Boreal forests	58.7306	-93.7804	Sweep Net	BIOUG:Churchill
JWDCL195-11	BOLD:AEU1602	Centre for Biodiversity Genomics	Scathophagidae	Scathophaga	Scathophaga furcata	BOLD Identification System [2019]		BOLD ID Engine	Identified to family by Jinjing Wang	RCB-H handsweep 1 hour 50 meters the grasses are toowet	J Wang	23-Jul-2010	Canada	Manitoba	Churchill	23 km E Churchill, Ramsay Creek	Boreal forests	58.7306	-93.7804	Sweep Net	BIOUG:Churchill
JWDCJ379-11	BOLD:ABZ2146	Centre for Biodiversity Genomics	Mycetophilidae	Boletina	Boletina pinusia	Jostein Kjaerandsen	jostein.kjarandsen@uit.no	Image and sequence based	Based on BIN cluster examined by Christopher J. Borkent	Based on BIN cluster examined by Christopher J. BorkentMalaise trap,1th-11th,Aug 2010,	J Wang	05-Aug-2010	Canada	Manitoba	Churchill	23 km E Churchill, Ramsay Creek	Boreal forests	58.7306	-93.7804	Malaise Trap	BIOUG:Churchill
JWDCJ383-11	BOLD:AAG2444	Centre for Biodiversity Genomics	Anthomyiidae	Lasiomma	Lasiomma collini	Jade Savage	jsavage@ubishops.ca			RCB-M Malaise trap, 14th-18th,jul, 2009	J Wang	18-Jul-2010	Canada	Manitoba	Churchill	23 km E Churchill, Ramsay Creek	Boreal forests	58.7306	-93.7804	Malaise Trap	BIOUG:Churchill
JWDCJ397-11	BOLD:AAG2448	Centre for Biodiversity Genomics	Anthomyiidae	Boreophorbia	Boreophorbia hirtipes	BOLD Identification System [2019]		BOLD ID Engine		RCB-M Malaise trap, 14th-18th,jul, 2009	J Wang	18-Jul-2010	Canada	Manitoba	Churchill	23 km E Churchill, Ramsay Creek	Boreal forests	58.7306	-93.7804	Malaise Trap	BIOUG:Churchill
JWDCJ399-11	BOLD:AAB1544	Centre for Biodiversity Genomics	Tabanidae	Hybomitra	Hybomitra arpadi	BOLD ID Engine			Based on BIN cluster examined by P. Schaefer	Based on BIN cluster examined by P. SchaeferTLB-M Malaise trap12th-18th, july, 2010, it was stuck	J Wang	18-Jul-2010	Canada	Manitoba	Churchill	26 km SE Churchill, Twin Lakes	Boreal forests	58.6309	-93.796	Malaise Trap	BIOUG:Churchill
JWDCJ400-11	BOLD:AAB1544	Centre for Biodiversity Genomics	Tabanidae	Hybomitra	Hybomitra arpadi	BOLD ID Engine			Based on BIN cluster examined by P. Schaefer	Based on BIN cluster examined by P. SchaeferTLB-M Malaise trap12th-18th, july, 2010, it was stuck	J Wang	18-Jul-2010	Canada	Manitoba	Churchill	26 km SE Churchill, Twin Lakes	Boreal forests	58.6309	-93.796	Malaise Trap	BIOUG:Churchill
JWDCJ401-11	BOLD:AAB1544	Centre for Biodiversity Genomics	Tabanidae	Hybomitra	Hybomitra arpadi	BOLD ID Engine			Based on BIN cluster examined by P. Schaefer	Based on BIN cluster examined by P. SchaeferTLB-M Malaise trap12th-18th, july, 2010, it was stuck	J Wang	18-Jul-2010	Canada	Manitoba	Churchill	26 km SE Churchill, Twin Lakes	Boreal forests	58.6309	-93.796	Malaise Trap	BIOUG:Churchill
JWDCJ403-11	BOLD:AAA4121	Centre for Biodiversity Genomics	Simuliidae	Simulium	Simulium vittatum complex	BOLD ID Engine			Based on BIN cluster examined by D.C. Currie	Based on BIN cluster examined by D.C. CurrieTLB-H Hand sweep around Malaise Trap 20 minutes 10 meters	J Wang	17-Jun-2010	Canada	Manitoba	Churchill	26 km SE Churchill, Twin Lakes	Boreal forests	58.6309	-93.796	Malaise Trap	BIOUG:Churchill
JWDCJ404-11	BOLD:AAB7193	Centre for Biodiversity Genomics	Simuliidae	Metacnephia	Metacnephia saskatchewana	BOLD ID Engine			Based on BIN cluster examined by D.C. Currie	Based on BIN cluster examined by D.C. CurrieTLB-H Hand sweep around Malaise Trap 20 minutes 10 meters	J Wang	17-Jun-2010	Canada	Manitoba	Churchill	26 km SE Churchill, Twin Lakes	Boreal forests	58.6309	-93.796	Malaise Trap	BIOUG:Churchill
JWDCJ405-11	BOLD:AGB0586	Centre for Biodiversity Genomics	Simuliidae	Simulium	Simulium venustum complex	BOLD ID Engine			Based on BIN cluster examined by D.C. Currie	Based on BIN cluster examined by D.C. CurrieTLB-H Hand sweep around Malaise Trap 20 minutes 10 meters	J Wang	17-Jun-2010	Canada	Manitoba	Churchill	26 km SE Churchill, Twin Lakes	Boreal forests	58.6309	-93.796	Malaise Trap	BIOUG:Churchill
JWDCJ416-11	BOLD:ABZ5331	Centre for Biodiversity Genomics	Anthomyiidae	Egle	Egle inermis	Jade Savage	jsavage@ubishops.ca			TLB-H Hand sweep around Malaise Trap 20 minutes 10 meters	J Wang	17-Jun-2010	Canada	Manitoba	Churchill	26 km SE Churchill, Twin Lakes	Boreal forests	58.6309	-93.796	Malaise Trap	BIOUG:Churchill
JWDCJ420-11	BOLD:AAG3359	Centre for Biodiversity Genomics	Phoridae	Megaselia	Megaselia subnitida	Valerie Levesque-Beaudin	valerie@uoguelph.ca	BIN based	id-date: Jan 2026	RCB-M Malaise trap, 12th-17th,jun, 2010,	J Wang	17-Jun-2010	Canada	Manitoba	Churchill	23 km E Churchill, Ramsay Creek	Boreal forests	58.7306	-93.7804	Malaise Trap	BIOUG:Churchill
JWDCJ421-11	BOLD:AAL9070	Centre for Biodiversity Genomics	Phoridae	Megaselia		BOLD Identification System []		BOLD ID Engine		RCB-M Malaise trap, 12th-17th,jun, 2010,	J Wang	17-Jun-2010	Canada	Manitoba	Churchill	23 km E Churchill, Ramsay Creek	Boreal forests	58.7306	-93.7804	Malaise Trap	BIOUG:Churchill
JWDCJ423-11	BOLD:AAP1822	Centre for Biodiversity Genomics	Mycetophilidae	Exechia	Exechia micans	Jostein Kjaerandsen	jostein.kjarandsen@uit.no	Image and sequence based		RCB-M Malaise trap, 12th-17th,jun, 2010,	J Wang	17-Jun-2010	Canada	Manitoba	Churchill	23 km E Churchill, Ramsay Creek	Boreal forests	58.731	-93.78	Malaise Trap	BIOUG:Churchill
JWDCJ424-11	BOLD:AAP8860	Centre for Biodiversity Genomics	Mycetophilidae	Sceptonia	Sceptonia sp. CJB1	Christopher J. Borkent	chris.borkent@gmail.com		Sceptonia CAN-spF|NN nigra	RCB-M Malaise trap, 12th-17th,jun, 2010,	J Wang	17-Jun-2010	Canada	Manitoba	Churchill	23 km E Churchill, Ramsay Creek	Boreal forests	58.7306	-93.7804	Malaise Trap	BIOUG:Churchill
JWDCJ426-11	BOLD:AAE8832	Centre for Biodiversity Genomics	Simuliidae	Simulium	Simulium excisum	Doug Currie	dcurrie@zoo.utoronto.ca			RCB-M Malaise trap, 12th-17th,jun, 2010,	J Wang	17-Jun-2010	Canada	Manitoba	Churchill	23 km E Churchill, Ramsay Creek	Boreal forests	58.731	-93.78	Malaise Trap	BIOUG:Churchill
JWDCJ448-11	BOLD:AAL7529	Centre for Biodiversity Genomics	Anthomyiidae	Alliopsis	Alliopsis fractiseta	BOLD Identification System []		BOLD ID Engine		LRF-H Hand sweep around Malaise Trap one hour 50 meters	J Wang	17-Jun-2010	Canada	Manitoba	Churchill	12 km ESE Churchill, Launch Road	Fen	58.7541	-93.9974	Malaise Trap	BIOUG:Churchill
JWDCJ450-11	BOLD:AAB0868	Centre for Biodiversity Genomics	Calliphoridae	Cynomya		Valerie Levesque-Beaudin	valerie@uoguelph.ca	BIN based		Malaise trap, 11th-16th,jun, 2010, rainy	E Noele	16-Jun-2010	Canada	Manitoba	Churchill	9 km S Churchill, Goose Creek Cabin Bog		58.6761	-94.1442	Malaise Trap	BIOUG:Churchill
JWDCJ454-11	BOLD:AAG3235	Centre for Biodiversity Genomics	Phoridae	Megaselia		Valerie Levesque-Beaudin	valerie@uoguelph.ca	BIN based	id-date: Jan 2026	Malaise trap, 11th-16th,jun, 2010, rainy	E Noele	16-Jun-2010	Canada	Manitoba	Churchill	9 km S Churchill, Goose Creek Cabin Bog		58.6761	-94.1442	Malaise Trap	BIOUG:Churchill
JWDCJ456-11	BOLD:AAG3304	Centre for Biodiversity Genomics	Phoridae	Megaselia	Megaselia nigriceps	BOLD Identification System [2017]		BOLD ID Engine		Malaise trap, 11th-16th,jun, 2010, rainy	E Noele	16-Jun-2010	Canada	Manitoba	Churchill	9 km S Churchill, Goose Creek Cabin Bog		58.6761	-94.1442	Malaise Trap	BIOUG:Churchill
JWDCJ458-11	BOLD:AAG3235	Centre for Biodiversity Genomics	Phoridae	Megaselia		BOLD Identification System []		BOLD ID Engine		Malaise trap, 11th-16th,jun, 2010, rainy	E Noele	16-Jun-2010	Canada	Manitoba	Churchill	9 km S Churchill, Goose Creek Cabin Bog		58.6761	-94.1442	Malaise Trap	BIOUG:Churchill
JWDCJ472-11	BOLD:AEW2355	Centre for Biodiversity Genomics	Mycetophilidae	Mycetophila	Mycetophila fungorum	Valerie Levesque-Beaudin	valerie@uoguelph.ca	BIN based	Mycetophila sp. CJB7|Based on BIN cluster examined by Christopher J. Borkent	Malaise trap, 11th-16th,jun, 2010, rainy	E Noele	16-Jun-2010	Canada	Manitoba	Churchill	9 km S Churchill, Goose Creek Cabin Bog		58.6761	-94.1442	Malaise Trap	BIOUG:Churchill
JWDCJ473-11	BOLD:AAP1823	Centre for Biodiversity Genomics	Mycetophilidae	Katatopygia		Jostein Kjaerandsen	jostein.kjarandsen@uit.no	Image and sequence based		malaise trap	E Noele	16-Jun-2010	Canada	Manitoba	Churchill	9 km S Churchill, Goose Creek Cabin Bog		58.6761	-94.1442	Malaise Trap	BIOUG:Churchill
JWDCJ475-11	BOLD:AAQ3543	Centre for Biodiversity Genomics	Mycetophilidae	Phronia	Phronia cordata	Jostein Kjaerandsen	jostein.kjarandsen@uit.no	Image and sequence based		Malaise trap, 11th-16th,jun, 2010, rainy	E Noele	16-Jun-2010	Canada	Manitoba	Churchill	9 km S Churchill, Goose Creek Cabin Bog		58.6761	-94.1442	Malaise Trap	BIOUG:Churchill
JWDCJ476-11	BOLD:AAP6498	Centre for Biodiversity Genomics	Mycetophilidae	Exechia	Exechia borealis	Jostein Kjaerandsen	jostein.kjarandsen@uit.no	Image and sequence based		Malaise trap, 11th-16th,jun, 2010, rainy	E Noele	16-Jun-2010	Canada	Manitoba	Churchill	9 km S Churchill, Goose Creek Cabin Bog		58.6761	-94.1442	Malaise Trap	BIOUG:Churchill
JWDCJ478-11	BOLD:AAG4897	Centre for Biodiversity Genomics	Mycetophilidae	Phronia	Phronia sp. CJB06	BOLD ID Engine			Based on BIN cluster examined by Christopher J. Borkent|Phronia CAN-spB|NN presimilis	::taxonomy:Based on BIN cluster examined by Christopher J. Borkent::endTaxonomy:Malaise trap, 11th-16th,jun, 2010, rainy	E Noele	16-Jun-2010	Canada	Manitoba	Churchill	9 km S Churchill, Goose Creek Cabin Bog		58.6761	-94.1442	Malaise Trap	BIOUG:Churchill
JWDCJ481-11	BOLD:AAQ3544	Centre for Biodiversity Genomics	Mycetophilidae	Exechia	Exechia sp. CJB2	Christopher J. Borkent	chris.borkent@gmail.com		Exechia CAN-spH	::taxonomy:::endTaxonomy:Malaise trap, 11th-16th,jun, 2010, rainy	E Noele	16-Jun-2010	Canada	Manitoba	Churchill	9 km S Churchill, Goose Creek Cabin Bog		58.6761	-94.1442	Malaise Trap	BIOUG:Churchill
JWDCJ482-11	BOLD:AAG4897	Centre for Biodiversity Genomics	Mycetophilidae	Phronia	Phronia sp. CJB06	Christopher J. Borkent	chris.borkent@gmail.com		Phronia CAN-spB|NN presimilis	::taxonomy:::endTaxonomy:Malaise trap, 11th-16th,jun, 2010, rainy	E Noele	16-Jun-2010	Canada	Manitoba	Churchill	9 km S Churchill, Goose Creek Cabin Bog		58.6761	-94.1442	Malaise Trap	BIOUG:Churchill
JWDCJ485-11	BOLD:AAI3530	Centre for Biodiversity Genomics	Ephydridae	Ochthera	Ochthera mantis group	BOLD ID Engine			Based on BIN cluster examined by Terre A. Wheeler	Based on BIN cluster examined by Terre A. WheelerMalaise trap, 11th-16th,jun, 2010, rainy	E Noele	16-Jun-2010	Canada	Manitoba	Churchill	9 km S Churchill, Goose Creek Cabin Bog		58.6761	-94.1442	Malaise Trap	BIOUG:Churchill
JWDCJ493-11	BOLD:AEU1602	Centre for Biodiversity Genomics	Scathophagidae	Scathophaga	Scathophaga furcata	BOLD Identification System []		BOLD ID Engine		Malaise trap, 11th-16th,jun, 2010, rainy	E Noele	16-Jun-2010	Canada	Manitoba	Churchill	9 km S Churchill, Goose Creek Cabin Bog		58.676	-94.144	Malaise Trap	BIOUG:Churchill
JWDCJ494-11	BOLD:AEU1602	Centre for Biodiversity Genomics	Scathophagidae	Scathophaga	Scathophaga furcata	BOLD Identification System []		BOLD ID Engine		Malaise trap, 11th-16th,jun, 2010, rainy	E Noele	16-Jun-2010	Canada	Manitoba	Churchill	9 km S Churchill, Goose Creek Cabin Bog		58.676	-94.144	Malaise Trap	BIOUG:Churchill
JWDCJ495-11	BOLD:AEU1602	Centre for Biodiversity Genomics	Scathophagidae	Scathophaga	Scathophaga furcata	BOLD Identification System []		BOLD ID Engine		Malaise trap, 11th-16th,jun, 2010, rainy	E Noele	16-Jun-2010	Canada	Manitoba	Churchill	9 km S Churchill, Goose Creek Cabin Bog		58.6761	-94.1442	Malaise Trap	BIOUG:Churchill
JWDCJ496-11	BOLD:AEU1602	Centre for Biodiversity Genomics	Scathophagidae	Scathophaga	Scathophaga furcata	BOLD Identification System []		BOLD ID Engine		Malaise trap, 11th-16th,jun, 2010, rainy	E Noele	16-Jun-2010	Canada	Manitoba	Churchill	9 km S Churchill, Goose Creek Cabin Bog		58.6761	-94.1442	Malaise Trap	BIOUG:Churchill
JWDCJ497-11	BOLD:AEU1602	Centre for Biodiversity Genomics	Scathophagidae	Scathophaga	Scathophaga furcata	BOLD Identification System []		BOLD ID Engine		Malaise trap, 11th-16th,jun, 2010, rainy	E Noele	16-Jun-2010	Canada	Manitoba	Churchill	9 km S Churchill, Goose Creek Cabin Bog		58.6761	-94.1442	Malaise Trap	BIOUG:Churchill
JWDCJ498-11	BOLD:AEU1602	Centre for Biodiversity Genomics	Scathophagidae	Scathophaga	Scathophaga furcata	BOLD Identification System []		BOLD ID Engine		Malaise trap, 11th-16th,jun, 2010, rainy	E Noele	16-Jun-2010	Canada	Manitoba	Churchill	9 km S Churchill, Goose Creek Cabin Bog		58.6761	-94.1442	Malaise Trap	BIOUG:Churchill
JWDCJ499-11	BOLD:AAG2514	Centre for Biodiversity Genomics	Scathophagidae							Malaise trap, 11th-16th,jun, 2010, rainy	E Noele	16-Jun-2010	Canada	Manitoba	Churchill	9 km S Churchill, Goose Creek Cabin Bog		58.676	-94.144	Malaise Trap	BIOUG:Churchill
JWDCJ503-11	BOLD:AAG2443	Centre for Biodiversity Genomics	Anthomyiidae	Zaphne	Zaphne zetterstedtii	Jade Savage	jsavage@ubishops.ca			Malaise trap, 11th-16th,jun, 2010, rainy	E Noele	16-Jun-2010	Canada	Manitoba	Churchill	9 km S Churchill, Goose Creek Cabin Bog		58.6761	-94.1442	Malaise Trap	BIOUG:Churchill
JWDCJ504-11	BOLD:AAG2434	Centre for Biodiversity Genomics	Anthomyiidae	Zaphne	Zaphne lineatocollis	Jade Savage	jsavage@ubishops.ca			Malaise trap, 11th-16th,jun, 2010, rainy	E Noele	16-Jun-2010	Canada	Manitoba	Churchill	9 km S Churchill, Goose Creek Cabin Bog		58.6761	-94.1442	Malaise Trap	BIOUG:Churchill
JWDCJ505-11	BOLD:AAG2445	Centre for Biodiversity Genomics	Anthomyiidae	Lasiomma	Lasiomma cuneicorne	Jade Savage	jsavage@ubishops.ca			Malaise trap, 11th-16th,jun, 2010, rainy	E Noele	16-Jun-2010	Canada	Manitoba	Churchill	9 km S Churchill, Goose Creek Cabin Bog		58.676	-94.144	Malaise Trap	BIOUG:Churchill
JWDCJ506-11	BOLD:AAG2434	Centre for Biodiversity Genomics	Anthomyiidae	Zaphne	Zaphne lineatocollis	Jade Savage	jsavage@ubishops.ca			Malaise trap, 11th-16th,jun, 2010, rainy	E Noele	16-Jun-2010	Canada	Manitoba	Churchill	9 km S Churchill, Goose Creek Cabin Bog		58.676	-94.144	Malaise Trap	BIOUG:Churchill
JWDCJ507-11	BOLD:AAG2445	Centre for Biodiversity Genomics	Anthomyiidae	Lasiomma	Lasiomma cuneicorne	Jade Savage	jsavage@ubishops.ca			Malaise trap, 11th-16th,jun, 2010, rainy	E Noele	16-Jun-2010	Canada	Manitoba	Churchill	9 km S Churchill, Goose Creek Cabin Bog		58.6761	-94.1442	Malaise Trap	BIOUG:Churchill
JWDCJ508-11	BOLD:AAP6806	Centre for Biodiversity Genomics	Anthomyiidae							Malaise trap, 11th-16th,jun, 2010, rainy	E Noele	16-Jun-2010	Canada	Manitoba	Churchill	9 km S Churchill, Goose Creek Cabin Bog		58.6761	-94.1442	Malaise Trap	BIOUG:Churchill
JWDCK011-11	BOLD:AAL9078	Centre for Biodiversity Genomics	Phoridae	Megaselia		Brian V Brown	bbrown@nhm.org	Image based		LRF-P Hand sweep around Malaise Trap 1h 50meters	J Wang	26-Jul-2010	Canada	Manitoba	Churchill	12 km ESE Churchill, Launch Road	Fen	58.7541	-93.9974	Malaise Trap	BIOUG:Churchill
JWDCJ510-11	BOLD:AAG2434	Centre for Biodiversity Genomics	Anthomyiidae	Zaphne	Zaphne lineatocollis	Jade Savage	jsavage@ubishops.ca			Malaise trap, 11th-16th,jun, 2010, rainy	E Noele	16-Jun-2010	Canada	Manitoba	Churchill	9 km S Churchill, Goose Creek Cabin Bog		58.6761	-94.1442	Malaise Trap	BIOUG:Churchill
JWDCK020-11	BOLD:AAA3296	Centre for Biodiversity Genomics	Tabanidae	Hybomitra	Hybomitra frontalis	BOLD ID Engine			Based on BIN cluster examined by P. Schaefer	Based on BIN cluster examined by P. SchaeferLRF-P Hand sweep around Malaise Trap 1h 50meters	J Wang	26-Jul-2010	Canada	Manitoba	Churchill	12 km ESE Churchill, Launch Road	Fen	58.7541	-93.9974	Malaise Trap	BIOUG:Churchill
JWDCK021-11	BOLD:AAA3296	Centre for Biodiversity Genomics	Tabanidae	Hybomitra	Hybomitra frontalis	BOLD ID Engine			Based on BIN cluster examined by P. Schaefer	Based on BIN cluster examined by P. SchaeferLRF-P Hand sweep around Malaise Trap 1h 50meters	J Wang	26-Jul-2010	Canada	Manitoba	Churchill	12 km ESE Churchill, Launch Road	Fen	58.7541	-93.9974	Malaise Trap	BIOUG:Churchill
JWDCK022-11	BOLD:AAE1681	Centre for Biodiversity Genomics	Tabanidae	Hybomitra	Hybomitra itasca	Patrick Schaefer	patrick.schaefer@utoronto.ca			LRF-P Hand sweep around Malaise Trap 1h 50meters	J Wang	26-Jul-2010	Canada	Manitoba	Churchill	12 km ESE Churchill, Launch Road	Fen	58.7541	-93.9974	Malaise Trap	BIOUG:Churchill
JWDCJ529-11	BOLD:AAH4237	Centre for Biodiversity Genomics	Scathophagidae							Malaise trap, 11th-16th,jun, 2010, rainy	E Noele	16-Jun-2010	Canada	Manitoba	Churchill	9 km S Churchill, Goose Creek Cabin Bog		58.6761	-94.1442	Malaise Trap	BIOUG:Churchill
JWDCJ538-11	BOLD:AAA6618	Centre for Biodiversity Genomics	Calliphoridae	Lucilia	Lucilia magnicornis	Terry L. Whitworth	twhitworth@wsu.edu	Morphology		Malaise trap, 11th-16th,jun, 2010, rainy	E Noele	16-Jun-2010	Canada	Manitoba	Churchill	9 km S Churchill, Goose Creek Cabin Bog		58.676	-94.144	Malaise Trap	BIOUG:Churchill
JWDCJ539-11	BOLD:AAB0868	Centre for Biodiversity Genomics	Calliphoridae	Cynomya		Valerie Levesque-Beaudin	valerie@uoguelph.ca	BIN based		Malaise trap, 11th-16th,jun, 2010, rainy	E Noele	16-Jun-2010	Canada	Manitoba	Churchill	9 km S Churchill, Goose Creek Cabin Bog		58.6761	-94.1442	Malaise Trap	BIOUG:Churchill
JWDCK043-11	BOLD:AAI3530	Centre for Biodiversity Genomics	Ephydridae	Ochthera	Ochthera mantis group	BOLD ID Engine			Based on BIN cluster examined by Terre A. Wheeler	Based on BIN cluster examined by Terre A. WheelerLRF-P Hand sweep around Malaise Trap 1h 50meters	J Wang	26-Jul-2010	Canada	Manitoba	Churchill	12 km ESE Churchill, Launch Road	Fen	58.7541	-93.9974	Malaise Trap	BIOUG:Churchill
JWDCK044-11	BOLD:AAI3530	Centre for Biodiversity Genomics	Ephydridae	Ochthera	Ochthera mantis group	BOLD ID Engine			Based on BIN cluster examined by Terre A. Wheeler	Based on BIN cluster examined by Terre A. WheelerLRF-P Hand sweep around Malaise Trap 1h 50meters	J Wang	26-Jul-2010	Canada	Manitoba	Churchill	12 km ESE Churchill, Launch Road	Fen	58.7541	-93.9974	Malaise Trap	BIOUG:Churchill
JWDCK046-11	BOLD:ACG1868	Centre for Biodiversity Genomics	Ephydridae	Scatella	Scatella stagnalis	BOLD ID Engine			Based on BIN cluster examined by Terre A. Wheeler	Based on BIN cluster examined by Terre A. WheelerLRF-P Hand sweep around Malaise Trap 1h 50meters	J Wang	26-Jul-2010	Canada	Manitoba	Churchill	12 km ESE Churchill, Launch Road	Fen	58.7541	-93.9974	Malaise Trap	BIOUG:Churchill
JWDCK049-11	BOLD:AAP3599	Centre for Biodiversity Genomics	Ephydridae							LRF-P Hand sweep around Malaise Trap 1h 50meters	J Wang	26-Jul-2010	Canada	Manitoba	Churchill	12 km ESE Churchill, Launch Road	Fen	58.7541	-93.9974	Malaise Trap	BIOUG:Churchill
JWDCK050-11	BOLD:AAP6351	Centre for Biodiversity Genomics	Ephydridae	Notiphila	Notiphila atripes	BOLD Identification System []		BOLD ID Engine		LRF-P Hand sweep around Malaise Trap 1h 50meters	J Wang	26-Jul-2010	Canada	Manitoba	Churchill	12 km ESE Churchill, Launch Road	Fen	58.7541	-93.9974	Malaise Trap	BIOUG:Churchill
JWDCK052-11	BOLD:AAV0905	Centre for Biodiversity Genomics	Tachinidae	Strongygaster		Jinjing Wang	gs00811@gmail.com		CollectionsID	LRF-P Hand sweep around Malaise Trap 1h 50meters	J Wang	26-Jul-2010	Canada	Manitoba	Churchill	12 km ESE Churchill, Launch Road	Fen	58.7541	-93.9974	Malaise Trap	BIOUG:Churchill
JWDCK053-11	BOLD:AAG9681	Centre for Biodiversity Genomics	Scathophagidae	Pogonota	Pogonota barbata	BOLD Identification System [2017]		BOLD ID Engine		LRF-P Hand sweep around Malaise Trap 1h 50meters	J Wang	26-Jul-2010	Canada	Manitoba	Churchill	12 km ESE Churchill, Launch Road	Fen	58.7541	-93.9974	Malaise Trap	BIOUG:Churchill
JWDCJ552-11	BOLD:AAH3029	Centre for Biodiversity Genomics	Calliphoridae	Protocalliphora	Protocalliphora spatulata	Terry L. Whitworth	twhitworth@wsu.edu	Morphology		TLB-P Pan trap Jun 17 -22	J Wang	22-Jun-2010	Canada	Manitoba	Churchill	26 km SE Churchill, Twin Lakes	Boreal forests	58.6309	-93.796	Pan Trap	BIOUG:Churchill
JWDCK055-11	BOLD:AAG9681	Centre for Biodiversity Genomics	Scathophagidae	Pogonota	Pogonota barbata	BOLD Identification System [2017]		BOLD ID Engine		LRF-P Hand sweep around Malaise Trap 1h 50meters	J Wang	26-Jul-2010	Canada	Manitoba	Churchill	12 km ESE Churchill, Launch Road	Fen	58.7541	-93.9974	Malaise Trap	BIOUG:Churchill
JWDCK056-11	BOLD:AAH4220	Centre for Biodiversity Genomics	Scathophagidae	Trichopalpus	Trichopalpus punctipes	BOLD Identification System [2017]		BOLD ID Engine		LRF-P Hand sweep around Malaise Trap 1h 50meters	J Wang	26-Jul-2010	Canada	Manitoba	Churchill	12 km ESE Churchill, Launch Road	Fen	58.7541	-93.9974	Malaise Trap	BIOUG:Churchill
JWDCK058-11	BOLD:AAH4220	Centre for Biodiversity Genomics	Scathophagidae	Trichopalpus	Trichopalpus punctipes	BOLD Identification System [2017]		BOLD ID Engine		LRF-P Hand sweep around Malaise Trap 1h 50meters	J Wang	26-Jul-2010	Canada	Manitoba	Churchill	12 km ESE Churchill, Launch Road	Fen	58.7541	-93.9974	Malaise Trap	BIOUG:Churchill
JWDCK059-11	BOLD:AEU1602	Centre for Biodiversity Genomics	Scathophagidae	Scathophaga	Scathophaga furcata	BOLD Identification System [2019]		BOLD ID Engine	Identified to family by Jinjing Wang	LRF-P Hand sweep around Malaise Trap 1h 50meters	J Wang	26-Jul-2010	Canada	Manitoba	Churchill	12 km ESE Churchill, Launch Road	Fen	58.7541	-93.9974	Malaise Trap	BIOUG:Churchill
JWDCJ564-11	BOLD:AEV5717	Centre for Biodiversity Genomics	Scathophagidae	Scathophaga	Scathophaga spurca	BOLD Identification System []		BOLD ID Engine		TLF-M Malaise trap	J Wang	22-Jun-2010	Canada	Manitoba	Churchill	26 km SE Churchill, Twin Lakes fen	Fen	58.6332	-93.7871	Malaise Trap	BIOUG:Churchill
JWDCJ566-11	BOLD:AEU1602	Centre for Biodiversity Genomics	Scathophagidae	Scathophaga	Scathophaga furcata	BOLD Identification System []		BOLD ID Engine		TLF-M Malaise trap	J Wang	22-Jun-2010	Canada	Manitoba	Churchill	26 km SE Churchill, Twin Lakes fen	Fen	58.6332	-93.7871	Malaise Trap	BIOUG:Churchill
JWDCJ567-11	BOLD:AEU1602	Centre for Biodiversity Genomics	Scathophagidae	Scathophaga	Scathophaga furcata	BOLD Identification System []		BOLD ID Engine		TLF-M Malaise trap	J Wang	22-Jun-2010	Canada	Manitoba	Churchill	26 km SE Churchill, Twin Lakes fen	Fen	58.6332	-93.7871	Malaise Trap	BIOUG:Churchill
JWDCJ568-11	BOLD:AEU1602	Centre for Biodiversity Genomics	Scathophagidae	Scathophaga	Scathophaga furcata	BOLD Identification System []		BOLD ID Engine		TLF-M Malaise trap	J Wang	22-Jun-2010	Canada	Manitoba	Churchill	26 km SE Churchill, Twin Lakes fen	Fen	58.6332	-93.7871	Malaise Trap	BIOUG:Churchill
JWDCJ581-11	BOLD:AAB0648	Centre for Biodiversity Genomics	Tabanidae	Hybomitra	Hybomitra lurida	BOLD ID Engine			Based on BIN cluster examined by P. Schaefer	Based on BIN cluster examined by P. SchaeferTLF-M Malaise trap 26th jun-2th, july, 2010	J Wang	02-Jul-2010	Canada	Manitoba	Churchill	26 km SE Churchill, Twin Lakes fen	Fen	58.6332	-93.7871	Malaise Trap	BIOUG:Churchill
JWDCJ582-11	BOLD:AAB0648	Centre for Biodiversity Genomics	Tabanidae	Hybomitra	Hybomitra lurida	BOLD ID Engine			Based on BIN cluster examined by P. Schaefer	Based on BIN cluster examined by P. SchaeferTLF-M Malaise trap 26th jun-2th, july, 2010	J Wang	02-Jul-2010	Canada	Manitoba	Churchill	26 km SE Churchill, Twin Lakes fen	Fen	58.633	-93.787	Malaise Trap	BIOUG:Churchill
JWDCJ583-11	BOLD:AAB0648	Centre for Biodiversity Genomics	Tabanidae	Hybomitra	Hybomitra lurida	BOLD ID Engine			Based on BIN cluster examined by P. Schaefer	Based on BIN cluster examined by P. SchaeferTLF-M Malaise trap 26th jun-2th, july, 2010	J Wang	02-Jul-2010	Canada	Manitoba	Churchill	26 km SE Churchill, Twin Lakes fen	Fen	58.6332	-93.7871	Malaise Trap	BIOUG:Churchill
JWDCJ589-11	BOLD:AAU4925	Centre for Biodiversity Genomics	Mycetophilidae	Allodia	Allodia sp. CJB1	Christopher J. Borkent	chris.borkent@gmail.com		Allodia (Allodia) CAN-spF	LLT-P Pantrap,14th-19th,jul, 2010	J Wang	19-Jul-2010	Canada	Manitoba	Churchill	10 km SE Churchill, Farnworth Lake (Landing L.)	Tundra	58.704	-94.052	Pan Trap	BIOUG:Churchill
JWDCK101-11	BOLD:ADA3078	Centre for Biodiversity Genomics	Phoridae	Megaselia		BOLD Identification System []		BOLD ID Engine	Identified to family by Jinjing Wang	TLB-M Malaise trap22th-27th, july, 2010	J Wang	27-Jul-2010	Canada	Manitoba	Churchill	26 km SE Churchill, Twin Lakes	Boreal forests	58.6309	-93.796	Malaise Trap	BIOUG:Churchill
JWDCK102-11	BOLD:AAG3251	Centre for Biodiversity Genomics	Phoridae	Megaselia		BOLD Identification System []		BOLD ID Engine	Identified to family by Jinjing Wang	TLB-M Malaise trap22th-27th, july, 2010	J Wang	27-Jul-2010	Canada	Manitoba	Churchill	26 km SE Churchill, Twin Lakes	Boreal forests	58.631	-93.796	Malaise Trap	BIOUG:Churchill
JWDCJ601-11	BOLD:AAG3235	Centre for Biodiversity Genomics	Phoridae	Megaselia		Valerie Levesque-Beaudin	valerie@uoguelph.ca	BIN Taxonomy Match (Oct 2024)		LLT-P Pantrap,14th-19th,jul, 2010	J Wang	19-Jul-2010	Canada	Manitoba	Churchill	10 km SE Churchill, Farnworth Lake (Landing L.)	Tundra	58.7045	-94.0525	Pan Trap	BIOUG:Churchill
JWDCK108-11	BOLD:AAH3029	Centre for Biodiversity Genomics	Calliphoridae	Protocalliphora	Protocalliphora spatulata	Terry L. Whitworth	twhitworth@wsu.edu	Morphology		TLB-M Malaise trap22th-27th, july, 2010	J Wang	27-Jul-2010	Canada	Manitoba	Churchill	26 km SE Churchill, Twin Lakes	Boreal forests	58.6309	-93.796	Malaise Trap	BIOUG:Churchill
JWDCK113-11	BOLD:AAG4889	Centre for Biodiversity Genomics	Mycetophilidae	Boletina	Boletina sp. CJB02	BOLD ID Engine			Based on BIN cluster examined by Christopher J. Borkent|Boletina CAN-spA	Based on BIN cluster examined by Christopher J. BorkentTLB-M Malaise trap22th-27th, july, 2010	J Wang	27-Jul-2010	Canada	Manitoba	Churchill	26 km SE Churchill, Twin Lakes	Boreal forests	58.631	-93.796	Malaise Trap	BIOUG:Churchill
JWDCJ613-11	BOLD:AEU1602	Centre for Biodiversity Genomics	Scathophagidae	Scathophaga	Scathophaga furcata	BOLD Identification System []		BOLD ID Engine		LLT-P Pantrap,14th-19th,jul, 2010	J Wang	19-Jul-2010	Canada	Manitoba	Churchill	10 km SE Churchill, Farnworth Lake (Landing L.)	Tundra	58.7045	-94.0525	Pan Trap	BIOUG:Churchill
JWDCJ614-11	BOLD:AEV5717	Centre for Biodiversity Genomics	Scathophagidae	Scathophaga	Scathophaga spurca	BOLD Identification System []		BOLD ID Engine		LLT-P Pantrap,14th-19th,jul, 2010	J Wang	19-Jul-2010	Canada	Manitoba	Churchill	10 km SE Churchill, Farnworth Lake (Landing L.)	Tundra	58.704	-94.052	Pan Trap	BIOUG:Churchill
JWDCJ615-11	BOLD:AEU1602	Centre for Biodiversity Genomics	Scathophagidae	Scathophaga	Scathophaga furcata	BOLD Identification System []		BOLD ID Engine		LLT-P Pantrap,14th-19th,jul, 2010	J Wang	19-Jul-2010	Canada	Manitoba	Churchill	10 km SE Churchill, Farnworth Lake (Landing L.)	Tundra	58.704	-94.052	Pan Trap	BIOUG:Churchill
JWDCJ616-11	BOLD:AEU1602	Centre for Biodiversity Genomics	Scathophagidae	Scathophaga	Scathophaga furcata	BOLD Identification System []		BOLD ID Engine		LLT-P Pantrap,14th-19th,jul, 2010	J Wang	19-Jul-2010	Canada	Manitoba	Churchill	10 km SE Churchill, Farnworth Lake (Landing L.)	Tundra	58.7045	-94.0525	Pan Trap	BIOUG:Churchill
JWDCJ617-11	BOLD:AEU1602	Centre for Biodiversity Genomics	Scathophagidae	Scathophaga	Scathophaga furcata	BOLD Identification System []		BOLD ID Engine		LLT-P Pantrap,14th-19th,jul, 2010	J Wang	19-Jul-2010	Canada	Manitoba	Churchill	10 km SE Churchill, Farnworth Lake (Landing L.)	Tundra	58.704	-94.052	Pan Trap	BIOUG:Churchill
JWDCJ619-11	BOLD:AAG8496	Centre for Biodiversity Genomics	Scathophagidae	Synchysa		Valerie Levesque-Beaudin	valerie@uoguelph.ca	BIN based identification	id-date: Nov 2024	LLT-P Pantrap,14th-19th,jul, 2010	J Wang	19-Jul-2010	Canada	Manitoba	Churchill	10 km SE Churchill, Farnworth Lake (Landing L.)	Tundra	58.704	-94.052	Pan Trap	BIOUG:Churchill
JWDCJ620-11	BOLD:AEU1602	Centre for Biodiversity Genomics	Scathophagidae	Scathophaga	Scathophaga furcata	BOLD Identification System []		BOLD ID Engine		LLT-P Pantrap,14th-19th,jul, 2010	J Wang	19-Jul-2010	Canada	Manitoba	Churchill	10 km SE Churchill, Farnworth Lake (Landing L.)	Tundra	58.704	-94.052	Pan Trap	BIOUG:Churchill
JWDCJ621-11	BOLD:AAP8770	Centre for Biodiversity Genomics	Scathophagidae	Cordilura	Cordilura rufimana	BOLD Identification System []		BOLD ID Engine		LLT-P Pantrap,14th-19th,jul, 2010	J Wang	19-Jul-2010	Canada	Manitoba	Churchill	10 km SE Churchill, Farnworth Lake (Landing L.)	Tundra	58.7045	-94.0525	Pan Trap	BIOUG:Churchill
JWDCJ622-11	BOLD:AEU1602	Centre for Biodiversity Genomics	Scathophagidae	Scathophaga	Scathophaga furcata	BOLD Identification System []		BOLD ID Engine		LLT-P Pantrap,14th-19th,jul, 2010	J Wang	19-Jul-2010	Canada	Manitoba	Churchill	10 km SE Churchill, Farnworth Lake (Landing L.)	Tundra	58.7045	-94.0525	Pan Trap	BIOUG:Churchill
JWDCK132-11	BOLD:AAH4220	Centre for Biodiversity Genomics	Scathophagidae	Trichopalpus	Trichopalpus punctipes	BOLD Identification System []		BOLD ID Engine		TLB-M Malaise trap22th-27th, july, 2010	J Wang	27-Jul-2010	Canada	Manitoba	Churchill	26 km SE Churchill, Twin Lakes	Boreal forests	58.631	-93.796	Malaise Trap	BIOUG:Churchill
JWDCJ644-11	BOLD:AAB7193	Centre for Biodiversity Genomics	Simuliidae	Metacnephia	Metacnephia saskatchewana	BOLD ID Engine			Based on BIN cluster examined by D.C. Currie	Based on BIN cluster examined by D.C. CurrieLLT-M Malaise trap, 19th-24th,jun, 2010, cold	J Wang	25-Jun-2010	Canada	Manitoba	Churchill	10 km SE Churchill, Farnworth Lake (Landing L.)	Tundra	58.7045	-94.0525	Malaise Trap	BIOUG:Churchill
JWDCJ645-11	BOLD:AAB7193	Centre for Biodiversity Genomics	Simuliidae	Metacnephia	Metacnephia saskatchewana	BOLD ID Engine			Based on BIN cluster examined by D.C. Currie	Based on BIN cluster examined by D.C. CurrieLLT-M Malaise trap, 19th-24th,jun, 2010, cold	J Wang	25-Jun-2010	Canada	Manitoba	Churchill	10 km SE Churchill, Farnworth Lake (Landing L.)	Tundra	58.7045	-94.0525	Malaise Trap	BIOUG:Churchill
JWDCK155-11	BOLD:AAG2107	Centre for Biodiversity Genomics	Tachinidae	Exorista	Exorista larvarum	Jinjing Wang	gs00811@gmail.com		CollectionsID	TLB-M Malaise trap22th-27th, july, 2010	J Wang	27-Jul-2010	Canada	Manitoba	Churchill	26 km SE Churchill, Twin Lakes	Boreal forests	58.631	-93.796	Malaise Trap	BIOUG:Churchill
JWDCK156-11	BOLD:AAP8661	Centre for Biodiversity Genomics	Tachinidae	Eumea		Paul D.N. Hebert	phebert@uoguelph.ca	Image and sequence based		TLB-M Malaise trap22th-27th, july, 2010	J Wang	27-Jul-2010	Canada	Manitoba	Churchill	26 km SE Churchill, Twin Lakes	Boreal forests	58.631	-93.796	Malaise Trap	BIOUG:Churchill
JWDCJ655-11	BOLD:AAU4924	Centre for Biodiversity Genomics	Mycetophilidae	Boletina	Boletina nitiduloides	Jostein Kjaerandsen	jostein.kjarandsen@uit.no	Image and sequence based		RCB-M Malaise trap, 18th-23th,jul, 2009	J Wang	24-Jun-2010	Canada	Manitoba	Churchill	10 km SE Churchill, Farnworth Lake (Landing L.)	Tundra	58.7045	-94.0525	Malaise Trap	BIOUG:Churchill
JWDCK161-11	BOLD:AAU4909	Centre for Biodiversity Genomics	Keroplatidae	Macrocera		Christopher J. Borkent	chris.borkent@gmail.com			malaise trap	J Wang	27-Jul-2010	Canada	Manitoba	Churchill	26 km SE Churchill, Twin Lakes fen	Fen	58.6332	-93.7871	Malaise Trap	BIOUG:Churchill
JWDCK162-11	BOLD:AAU4910	Centre for Biodiversity Genomics	Mycetophilidae	Trichonta		Jostein Kjaerandsen	jostein.kjarandsen@uit.no	Image and sequence based	CAN-spP|atricauda complex	malaise trap Msp F<VERBATIM LOCALITY>Dene Village|Malaise Trap|58.7364|-94.3236|</VERBATIM LOCALITY>	J Wang	27-Jul-2010	Canada	Manitoba	Churchill	26 km SE Churchill, Twin Lakes fen	Fen	58.6332	-93.7871	Malaise Trap	BIOUG:Churchill
JWDCK163-11	BOLD:AAG4885	Centre for Biodiversity Genomics	Mycetophilidae	Brevicornu	Brevicornu sp. CJB07	Christopher J. Borkent	chris.borkent@gmail.com		Brevicornu CAN-spC|fissicauda-group	TLF-M Malaise trap22th-27th, july, 2010	J Wang	27-Jul-2010	Canada	Manitoba	Churchill	26 km SE Churchill, Twin Lakes fen	Fen	58.6332	-93.7871	Malaise Trap	BIOUG:Churchill
JWDCJ662-11	BOLD:AAH3029	Centre for Biodiversity Genomics	Calliphoridae	Protocalliphora	Protocalliphora spatulata	Terry L. Whitworth	twhitworth@wsu.edu	Morphology		LLT-M Malaise trap, 19th-24th,jun, 2010, cold	J Wang	24-Jun-2010	Canada	Manitoba	Churchill	10 km SE Churchill, Farnworth Lake (Landing L.)	Tundra	58.7045	-94.0525	Malaise Trap	BIOUG:Churchill
JWDCJ668-11	BOLD:AEU1602	Centre for Biodiversity Genomics	Scathophagidae	Scathophaga	Scathophaga furcata	BOLD Identification System []		BOLD ID Engine		LLT-M Malaise trap, 19th-24th,jun, 2010, cold	J Wang	24-Jun-2010	Canada	Manitoba	Churchill	10 km SE Churchill, Farnworth Lake (Landing L.)	Tundra	58.704	-94.052	Malaise Trap	BIOUG:Churchill
JWDCJ669-11	BOLD:AAH4215	Centre for Biodiversity Genomics	Scathophagidae	Scathophaga		BOLD Identification System []		BOLD ID Engine		LLT-M Malaise trap, 19th-24th,jun, 2010, cold	J Wang	24-Jun-2010	Canada	Manitoba	Churchill	10 km SE Churchill, Farnworth Lake (Landing L.)	Tundra	58.704	-94.052	Malaise Trap	BIOUG:Churchill
JWDCJ680-11	BOLD:AAG2514	Centre for Biodiversity Genomics	Scathophagidae							LLT-M Malaise trap, 19th-24th,jun, 2010, cold	J Wang	24-Jun-2010	Canada	Manitoba	Churchill	10 km SE Churchill, Farnworth Lake (Landing L.)	Tundra	58.704	-94.052	Malaise Trap	BIOUG:Churchill
JWDCK184-11	BOLD:AAF2575	Centre for Biodiversity Genomics	Tabanidae	Chrysops	Chrysops nigripes	BOLD ID Engine			Based on BIN cluster examined by P. Schaefer	Based on BIN cluster examined by P. SchaeferTLF-M Malaise trap22th-27th, july, 2010	J Wang	27-Jul-2010	Canada	Manitoba	Churchill	26 km SE Churchill, Twin Lakes fen	Fen	58.6332	-93.7871	Malaise Trap	BIOUG:Churchill
JWDCJ683-11	BOLD:AGB0586	Centre for Biodiversity Genomics	Simuliidae	Simulium	Simulium venustum complex	BOLD ID Engine			Based on BIN cluster examined by D.C. Currie	Based on BIN cluster examined by D.C. CurrieTLF-H Hand sweep, 1 hour 50meters	J Wang	05-Jul-2010	Canada	Manitoba	Churchill	27 km SE Churchill, Twin Lakes fen	Fen	58.6332	-93.7871	Sweep Net	BIOUG:Churchill
JWDCK186-11	BOLD:AAB1544	Centre for Biodiversity Genomics	Tabanidae	Hybomitra	Hybomitra affinis	BOLD ID Engine			Based on BIN cluster examined by P. Schaefer	Based on BIN cluster examined by P. SchaeferTLF-M Malaise trap22th-27th, july, 2010	J Wang	27-Jul-2010	Canada	Manitoba	Churchill	26 km SE Churchill, Twin Lakes fen	Fen	58.633	-93.787	Malaise Trap	BIOUG:Churchill
JWDCK201-11	BOLD:AAA6618	Centre for Biodiversity Genomics	Calliphoridae	Lucilia	Lucilia magnicornis	CBG Taxonomy Unit	cbgtaxonomy@uoguelph.ca	BIN based	id-date: Jan 2026|CollectionsID	LLT-M Malaise trap,19th-23th,jul, 2010	J Wang	23-Jul-2010	Canada	Manitoba	Churchill	10 km SE Churchill, Farnworth Lake (Landing L.)	Tundra	58.704	-94.052	Malaise Trap	BIOUG:Churchill
JWDCJ701-11	BOLD:AAF2575	Centre for Biodiversity Genomics	Tabanidae	Chrysops	Chrysops nigripes	BOLD ID Engine			Based on BIN cluster examined by P. Schaefer	Based on BIN cluster examined by P. SchaeferTLF-H Hand sweep, 1 hour 50meters	J Wang	05-Jul-2010	Canada	Manitoba	Churchill	27 km SE Churchill, Twin Lakes fen	Fen	58.6332	-93.7871	Sweep Net	BIOUG:Churchill
JWDCJ702-11	BOLD:AAA3296	Centre for Biodiversity Genomics	Tabanidae	Hybomitra	Hybomitra frontalis	BOLD ID Engine			Based on BIN cluster examined by P. Schaefer	Based on BIN cluster examined by P. SchaeferTLF-H Hand sweep, 1 hour 50meters	J Wang	05-Jul-2010	Canada	Manitoba	Churchill	27 km SE Churchill, Twin Lakes fen	Fen	58.6332	-93.7871	Sweep Net	BIOUG:Churchill
JWDCJ703-11	BOLD:AAF2575	Centre for Biodiversity Genomics	Tabanidae	Chrysops	Chrysops nigripes	BOLD ID Engine			Based on BIN cluster examined by P. Schaefer	Based on BIN cluster examined by P. SchaeferTLF-H Hand sweep, 1 hour 50meters	J Wang	05-Jul-2010	Canada	Manitoba	Churchill	27 km SE Churchill, Twin Lakes fen	Fen	58.6332	-93.7871	Sweep Net	BIOUG:Churchill
JWDCK208-11	BOLD:AAG3235	Centre for Biodiversity Genomics	Phoridae	Megaselia		Valerie Levesque-Beaudin	valerie@uoguelph.ca	BIN Taxonomy Match (Oct 2024)		LLT-M Malaise trap,19th-23th,jul, 2010	J Wang	23-Jul-2010	Canada	Manitoba	Churchill	10 km SE Churchill, Farnworth Lake (Landing L.)	Tundra	58.7045	-94.0525	Malaise Trap	BIOUG:Churchill
JWDCK209-11	BOLD:AAG3234	Centre for Biodiversity Genomics	Phoridae	Megaselia		BOLD Identification System []		BOLD ID Engine	Identified to family by Jinjing Wang	LLT-M Malaise trap,19th-23th,jul, 2010	J Wang	23-Jul-2010	Canada	Manitoba	Churchill	10 km SE Churchill, Farnworth Lake (Landing L.)	Tundra	58.7045	-94.0525	Malaise Trap	BIOUG:Churchill
JWDCJ709-11	BOLD:AAH4220	Centre for Biodiversity Genomics	Scathophagidae	Trichopalpus	Trichopalpus punctipes	BOLD Identification System []		BOLD ID Engine		TLF-H Hand sweep, 1 hour 50meters	J Wang	05-Jul-2010	Canada	Manitoba	Churchill	27 km SE Churchill, Twin Lakes fen	Fen	58.6332	-93.7871	Sweep Net	BIOUG:Churchill
JWDCJ710-11	BOLD:AAH4224	Centre for Biodiversity Genomics	Scathophagidae	Microprosopa		BOLD Identification System []		BOLD ID Engine		TLF-H Hand sweep, 1 hour 50meters	J Wang	05-Jul-2010	Canada	Manitoba	Churchill	27 km SE Churchill, Twin Lakes fen	Fen	58.6332	-93.7871	Sweep Net	BIOUG:Churchill
JWDCJ712-11	BOLD:AAU5616	Centre for Biodiversity Genomics	Phoridae	Megaselia		BOLD Identification System []		BOLD ID Engine		TLF-M Malaise trap 2th-5th, july, 2010	J Wang	05-Jul-2010	Canada	Manitoba	Churchill	26 km SE Churchill, Twin Lakes fen	Fen	58.6332	-93.7871	Malaise Trap	BIOUG:Churchill
JWDCJ713-11	BOLD:AAG3235	Centre for Biodiversity Genomics	Phoridae	Megaselia		Valerie Levesque-Beaudin	valerie@uoguelph.ca	BIN Taxonomy Match (Oct 2024)		TLF-M Malaise trap 2th-5th, july, 2010	J Wang	05-Jul-2010	Canada	Manitoba	Churchill	26 km SE Churchill, Twin Lakes fen	Fen	58.6332	-93.7871	Malaise Trap	BIOUG:Churchill
JWDCJ718-11	BOLD:AAL9133	Centre for Biodiversity Genomics	Mycetophilidae	Mycetophila		BOLD Identification System []		BOLD ID Engine	Based on BIN cluster examined by Christopher J. Borkent|Mycetophila JKJ-spE	Based on BIN cluster examined by Christopher J. BorkentTLF-M Malaise trap 2th-5th, july, 2010	J Wang	05-Jul-2010	Canada	Manitoba	Churchill	26 km SE Churchill, Twin Lakes fen	Fen	58.633	-93.787	Malaise Trap	BIOUG:Churchill
JWDCJ719-11	BOLD:AAU4923	Centre for Biodiversity Genomics	Mycetophilidae	Brevicornu		Christopher J. Borkent	chris.borkent@gmail.com		Brevicornu CAN-spO|auriculatum complex	TLF-M Malaise trap 2th-5th, july, 2010	J Wang	05-Jul-2010	Canada	Manitoba	Churchill	26 km SE Churchill, Twin Lakes fen	Fen	58.6332	-93.7871	Malaise Trap	BIOUG:Churchill
JWDCK223-11	BOLD:AAG7441	Centre for Biodiversity Genomics	Scathophagidae	Cordilura	Cordilura fuscipes	Valerie Levesque-Beaudin	valerie@uoguelph.ca	BIN based		LLT-M Malaise trap,19th-23th,jul, 2010	J Wang	23-Jul-2010	Canada	Manitoba	Churchill	10 km SE Churchill, Farnworth Lake (Landing L.)	Tundra	58.704	-94.052	Malaise Trap	BIOUG:Churchill
JWDCK231-11	BOLD:AAF2575	Centre for Biodiversity Genomics	Tabanidae	Chrysops	Chrysops nigripes	BOLD ID Engine			Based on BIN cluster examined by P. Schaefer	Based on BIN cluster examined by P. SchaeferLLT-M Malaise trap,19th-23th,jul, 2010	J Wang	23-Jul-2010	Canada	Manitoba	Churchill	10 km SE Churchill, Farnworth Lake (Landing L.)	Tundra	58.7045	-94.0525	Malaise Trap	BIOUG:Churchill
JWDCK232-11	BOLD:AAF2575	Centre for Biodiversity Genomics	Tabanidae	Chrysops	Chrysops nigripes	BOLD ID Engine			Based on BIN cluster examined by P. Schaefer	Based on BIN cluster examined by P. SchaeferLLT-M Malaise trap,19th-23th,jul, 2010	J Wang	23-Jul-2010	Canada	Manitoba	Churchill	10 km SE Churchill, Farnworth Lake (Landing L.)	Tundra	58.7045	-94.0525	Malaise Trap	BIOUG:Churchill
JWDCJ735-11	BOLD:AAF2575	Centre for Biodiversity Genomics	Tabanidae	Chrysops	Chrysops nigripes	Patrick Schaefer	patrick.schaefer@utoronto.ca			TLF-M Malaise trap 2th-5th, july, 2010	J Wang	05-Jul-2010	Canada	Manitoba	Churchill	26 km SE Churchill, Twin Lakes fen	Fen	58.6332	-93.7871	Malaise Trap	BIOUG:Churchill
JWDCJ736-11	BOLD:AAB0648	Centre for Biodiversity Genomics	Tabanidae	Hybomitra	Hybomitra lurida	BOLD ID Engine			Based on BIN cluster examined by P. Schaefer	Based on BIN cluster examined by P. SchaeferTLF-M Malaise trap 2th-5th, july, 2010	J Wang	05-Jul-2010	Canada	Manitoba	Churchill	26 km SE Churchill, Twin Lakes fen	Fen	58.6332	-93.7871	Malaise Trap	BIOUG:Churchill
JWDCJ737-11	BOLD:AAE1681	Centre for Biodiversity Genomics	Tabanidae	Hybomitra	Hybomitra hearlei	BOLD ID Engine			Based on BIN cluster examined by P. Schaefer	Based on BIN cluster examined by P. SchaeferTLF-M Malaise trap 2th-5th, july, 2010	J Wang	05-Jul-2010	Canada	Manitoba	Churchill	26 km SE Churchill, Twin Lakes fen	Fen	58.6332	-93.7871	Malaise Trap	BIOUG:Churchill
JWDCJ741-11	BOLD:AAG2514	Centre for Biodiversity Genomics	Scathophagidae							TLF-M Malaise trap 2th-5th, july, 2010	J Wang	05-Jul-2010	Canada	Manitoba	Churchill	26 km SE Churchill, Twin Lakes fen	Fen	58.633	-93.787	Malaise Trap	BIOUG:Churchill
JWDCJ742-11	BOLD:AAG2514	Centre for Biodiversity Genomics	Scathophagidae							TLF-M Malaise trap 2th-5th, july, 2010	J Wang	05-Jul-2010	Canada	Manitoba	Churchill	26 km SE Churchill, Twin Lakes fen	Fen	58.633	-93.787	Malaise Trap	BIOUG:Churchill
JWDCJ743-11	BOLD:AAG2444	Centre for Biodiversity Genomics	Anthomyiidae	Lasiomma	Lasiomma collini	Jade Savage	jsavage@ubishops.ca			TLF-M Malaise trap 2th-5th, july, 2010	J Wang	05-Jul-2010	Canada	Manitoba	Churchill	26 km SE Churchill, Twin Lakes fen	Fen	58.6332	-93.7871	Malaise Trap	BIOUG:Churchill
JWDCJ744-11	BOLD:AAL7529	Centre for Biodiversity Genomics	Anthomyiidae	Alliopsis	Alliopsis fractiseta	BOLD Identification System []		BOLD ID Engine		TLF-M Malaise trap 2th-5th, july, 2010	J Wang	05-Jul-2010	Canada	Manitoba	Churchill	26 km SE Churchill, Twin Lakes fen	Fen	58.633	-93.787	Malaise Trap	BIOUG:Churchill
JWDCK249-11	BOLD:AEV5717	Centre for Biodiversity Genomics	Scathophagidae	Scathophaga	Scathophaga spurca	BOLD Identification System []		BOLD ID Engine		LLT-M Malaise trap,19th-23th,jul, 2010	J Wang	23-Jul-2010	Canada	Manitoba	Churchill	10 km SE Churchill, Farnworth Lake (Landing L.)	Tundra	58.704	-94.052	Malaise Trap	BIOUG:Churchill
JWDCJ757-11	BOLD:ABY8099	Centre for Biodiversity Genomics	Tabanidae	Atylotus	Atylotus sublunaticornis	Patrick Schaefer	patrick.schaefer@utoronto.ca			Handsweep	J Wang	05-Jul-2010	Canada	Manitoba	Churchill	13 km E Churchill, Eastern Creek		58.759	-93.952	Hand Collection	BIOUG:Churchill
JWDCJ758-11	BOLD:ABY8099	Centre for Biodiversity Genomics	Tabanidae	Atylotus	Atylotus sublunaticornis	Patrick Schaefer	patrick.schaefer@utoronto.ca			Handsweep	J Wang	05-Jul-2010	Canada	Manitoba	Churchill	13 km E Churchill, Eastern Creek		58.759	-93.952	Hand Collection	BIOUG:Churchill
JWDCJ759-11	BOLD:ABY8099	Centre for Biodiversity Genomics	Tabanidae	Atylotus	Atylotus sublunaticornis	Patrick Schaefer	patrick.schaefer@utoronto.ca			Handsweep	J Wang	05-Jul-2010	Canada	Manitoba	Churchill	13 km E Churchill, Eastern Creek		58.759	-93.952	Sweep Net	BIOUG:Churchill
JWDCJ769-11	BOLD:AAA4121	Centre for Biodiversity Genomics	Simuliidae	Simulium	Simulium vittatum complex	BOLD ID Engine			Based on BIN cluster examined by D.C. Currie	Based on BIN cluster examined by D.C. CurrieLRF-P Hand sweep around Malaise Trap one hour 50 meters	J Wang	05-Jul-2010	Canada	Manitoba	Churchill	12 km ESE Churchill, Launch Road	Fen	58.7541	-93.9974	Malaise Trap	BIOUG:Churchill
JWDCJ770-11	BOLD:AGB0586	Centre for Biodiversity Genomics	Simuliidae	Simulium	Simulium venustum complex	BOLD ID Engine			Based on BIN cluster examined by D.C. Currie	Based on BIN cluster examined by D.C. CurrieLRF-P Hand sweep around Malaise Trap one hour 50 meters	J Wang	05-Jul-2010	Canada	Manitoba	Churchill	12 km ESE Churchill, Launch Road	Fen	58.7541	-93.9974	Malaise Trap	BIOUG:Churchill
JWDCJ771-11	BOLD:AGB0586	Centre for Biodiversity Genomics	Simuliidae	Simulium	Simulium venustum complex	BOLD ID Engine			Based on BIN cluster examined by D.C. Currie	Based on BIN cluster examined by D.C. CurrieLRF-P Hand sweep around Malaise Trap one hour 50 meters	J Wang	05-Jul-2010	Canada	Manitoba	Churchill	12 km ESE Churchill, Launch Road	Fen	58.7541	-93.9974	Malaise Trap	BIOUG:Churchill
JWDCJ774-11	BOLD:AAB4140	Centre for Biodiversity Genomics	Tabanidae	Chrysops	Chrysops ater	Patrick Schaefer	patrick.schaefer@utoronto.ca			LRF-P Hand sweep around Malaise Trap one hour 50 meters	J Wang	05-Jul-2010	Canada	Manitoba	Churchill	12 km ESE Churchill, Launch Road	Fen	58.7541	-93.9974	Malaise Trap	BIOUG:Churchill
JWDCJ775-11	BOLD:AAA3296	Centre for Biodiversity Genomics	Tabanidae	Hybomitra	Hybomitra frontalis	BOLD ID Engine			Based on BIN cluster examined by P. Schaefer	Based on BIN cluster examined by P. SchaeferLRF-P Hand sweep around Malaise Trap one hour 50 meters	J Wang	05-Jul-2010	Canada	Manitoba	Churchill	12 km ESE Churchill, Launch Road	Fen	58.7541	-93.9974	Malaise Trap	BIOUG:Churchill
JWDCJ776-11	BOLD:AAB4140	Centre for Biodiversity Genomics	Tabanidae	Chrysops	Chrysops ater	BOLD ID Engine			Based on BIN cluster examined by P. Schaefer	Based on BIN cluster examined by P. SchaeferLRF-P Hand sweep around Malaise Trap one hour 50 meters	J Wang	05-Jul-2010	Canada	Manitoba	Churchill	12 km ESE Churchill, Launch Road	Fen	58.7541	-93.9974	Malaise Trap	BIOUG:Churchill
JWDCK279-11	BOLD:AAG9681	Centre for Biodiversity Genomics	Scathophagidae	Pogonota	Pogonota barbata	BOLD Identification System [2017]		BOLD ID Engine		LLT-M Malaise trap,19th-23th,jul, 2010	J Wang	23-Jul-2010	Canada	Manitoba	Churchill	10 km SE Churchill, Farnworth Lake (Landing L.)	Tundra	58.7045	-94.0525	Malaise Trap	BIOUG:Churchill
JWDCK280-11	BOLD:AAH4220	Centre for Biodiversity Genomics	Scathophagidae	Trichopalpus	Trichopalpus punctipes	BOLD Identification System [2017]		BOLD ID Engine		LLT-M Malaise trap,19th-23th,jul, 2010	J Wang	23-Jul-2010	Canada	Manitoba	Churchill	10 km SE Churchill, Farnworth Lake (Landing L.)	Tundra	58.704	-94.052	Malaise Trap	BIOUG:Churchill
JWDCK281-11	BOLD:AAH4220	Centre for Biodiversity Genomics	Scathophagidae	Trichopalpus	Trichopalpus punctipes	BOLD Identification System [2017]		BOLD ID Engine		LLT-M Malaise trap,19th-23th,jul, 2010	J Wang	23-Jul-2010	Canada	Manitoba	Churchill	10 km SE Churchill, Farnworth Lake (Landing L.)	Tundra	58.7045	-94.0525	Malaise Trap	BIOUG:Churchill
JWDCK282-11	BOLD:AAG9681	Centre for Biodiversity Genomics	Scathophagidae	Pogonota	Pogonota barbata	BOLD Identification System [2017]		BOLD ID Engine		LLT-M Malaise trap,19th-23th,jul, 2010	J Wang	23-Jul-2010	Canada	Manitoba	Churchill	10 km SE Churchill, Farnworth Lake (Landing L.)	Tundra	58.7045	-94.0525	Malaise Trap	BIOUG:Churchill
JWDCK283-11	BOLD:AAH4223	Centre for Biodiversity Genomics	Scathophagidae	Orthacheta		Valerie Levesque-Beaudin	valerie@uoguelph.ca	BIN based		LLT-M Malaise trap,19th-23th,jul, 2010	J Wang	23-Jul-2010	Canada	Manitoba	Churchill	10 km SE Churchill, Farnworth Lake (Landing L.)	Tundra	58.704	-94.052	Malaise Trap	BIOUG:Churchill
JWDCK284-11	BOLD:AAH4225	Centre for Biodiversity Genomics	Scathophagidae	Cordilura		BOLD Identification System [2017]		BOLD ID Engine		LLT-M Malaise trap,19th-23th,jul, 2010	J Wang	23-Jul-2010	Canada	Manitoba	Churchill	10 km SE Churchill, Farnworth Lake (Landing L.)	Tundra	58.704	-94.052	Malaise Trap	BIOUG:Churchill
JWDCK285-11	BOLD:AAH4220	Centre for Biodiversity Genomics	Scathophagidae	Trichopalpus	Trichopalpus punctipes	BOLD Identification System [2017]		BOLD ID Engine		LLT-M Malaise trap,19th-23th,jul, 2010	J Wang	23-Jul-2010	Canada	Manitoba	Churchill	10 km SE Churchill, Farnworth Lake (Landing L.)	Tundra	58.7045	-94.0525	Malaise Trap	BIOUG:Churchill
JWDCJ785-11	BOLD:AAP3599	Centre for Biodiversity Genomics	Ephydridae							LRF-P Hand sweep around Malaise Trap one hour 50 meters	J Wang	05-Jul-2010	Canada	Manitoba	Churchill	12 km ESE Churchill, Launch Road	Fen	58.7541	-93.9974	Malaise Trap	BIOUG:Churchill
JWDCJ786-11	BOLD:AAP6351	Centre for Biodiversity Genomics	Ephydridae	Notiphila	Notiphila atripes	BOLD Identification System []		BOLD ID Engine		LRF-P Hand sweep around Malaise Trap one hour 50 meters	J Wang	05-Jul-2010	Canada	Manitoba	Churchill	12 km ESE Churchill, Launch Road	Fen	58.7541	-93.9974	Malaise Trap	BIOUG:Churchill
JWDCJ787-11	BOLD:AAP6351	Centre for Biodiversity Genomics	Ephydridae	Notiphila	Notiphila atripes	BOLD Identification System []		BOLD ID Engine		LRF-P Hand sweep around Malaise Trap one hour 50 meters	J Wang	05-Jul-2010	Canada	Manitoba	Churchill	12 km ESE Churchill, Launch Road	Fen	58.7541	-93.9974	Malaise Trap	BIOUG:Churchill
JWDCJ791-11	BOLD:AAH4220	Centre for Biodiversity Genomics	Scathophagidae	Trichopalpus	Trichopalpus punctipes	BOLD Identification System []		BOLD ID Engine		LRF-P Hand sweep around Malaise Trap one hour 50 meters	J Wang	05-Jul-2010	Canada	Manitoba	Churchill	12 km ESE Churchill, Launch Road	Fen	58.7541	-93.9974	Malaise Trap	BIOUG:Churchill
JWDCJ820-11	BOLD:AAH3029	Centre for Biodiversity Genomics	Calliphoridae	Protocalliphora	Protocalliphora spatulata	Terry L. Whitworth	twhitworth@wsu.edu	Morphology		LLT-M Malaise trap, 28th,jun-6th,jul, 2010	J Wang	06-Jul-2010	Canada	Manitoba	Churchill	10 km SE Churchill, Farnworth Lake (Landing L.)	Tundra	58.7045	-94.0525	Malaise Trap	BIOUG:Churchill
JWDCJ832-11	BOLD:AAB1117	Centre for Biodiversity Genomics	Simuliidae	Simulium	Simulium furculatum	BOLD ID Engine			Based on BIN cluster examined by D.C. Currie	Based on BIN cluster examined by D.C. CurrieLLT-M Malaise trap, 28th,jun-6th,jul, 2010	J Wang	06-Jul-2010	Canada	Manitoba	Churchill	10 km SE Churchill, Farnworth Lake (Landing L.)	Tundra	58.7045	-94.0525	Malaise Trap	BIOUG:Churchill
JWDCJ833-11	BOLD:AAB1117	Centre for Biodiversity Genomics	Simuliidae	Simulium	Simulium furculatum	BOLD ID Engine			Based on BIN cluster examined by D.C. Currie	Based on BIN cluster examined by D.C. CurrieLLT-M Malaise trap, 28th,jun-6th,jul, 2010	J Wang	06-Jul-2010	Canada	Manitoba	Churchill	10 km SE Churchill, Farnworth Lake (Landing L.)	Tundra	58.704	-94.052	Malaise Trap	BIOUG:Churchill
JWDCJ834-11	BOLD:AAB1117	Centre for Biodiversity Genomics	Simuliidae	Simulium	Simulium furculatum	BOLD ID Engine			Based on BIN cluster examined by D.C. Currie	Based on BIN cluster examined by D.C. CurrieLLT-M Malaise trap, 28th,jun-6th,jul, 2010	J Wang	06-Jul-2010	Canada	Manitoba	Churchill	10 km SE Churchill, Farnworth Lake (Landing L.)	Tundra	58.7045	-94.0525	Malaise Trap	BIOUG:Churchill
JWDCJ836-11	BOLD:AAG4877	Centre for Biodiversity Genomics	Mycetophilidae	Boletina	Boletina sp. CJB01	Christopher J. Borkent	chris.borkent@gmail.com		Boletina CAN-spE	LLT-M Malaise trap, 28th,jun-6th,jul, 2010	J Wang	06-Jul-2010	Canada	Manitoba	Churchill	10 km SE Churchill, Farnworth Lake (Landing L.)	Tundra	58.704	-94.052	Malaise Trap	BIOUG:Churchill
JWDCJ837-11	BOLD:AAG4889	Centre for Biodiversity Genomics	Mycetophilidae	Boletina	Boletina sp. CJB02	Christopher J. Borkent	chris.borkent@gmail.com		Boletina CAN-spA	LLT-M Malaise trap, 28th,jun-6th,jul, 2010	J Wang	06-Jul-2010	Canada	Manitoba	Churchill	10 km SE Churchill, Farnworth Lake (Landing L.)	Tundra	58.7045	-94.0525	Malaise Trap	BIOUG:Churchill
JWDCJ838-11	BOLD:AAG4889	Centre for Biodiversity Genomics	Mycetophilidae	Boletina	Boletina sp. CJB02	Christopher J. Borkent	chris.borkent@gmail.com		Boletina CAN-spA	LLT-M Malaise trap, 28th,jun-6th,jul, 2010	J Wang	06-Jul-2010	Canada	Manitoba	Churchill	10 km SE Churchill, Farnworth Lake (Landing L.)	Tundra	58.704	-94.052	Malaise Trap	BIOUG:Churchill
JWDCJ839-11	BOLD:AAG4984	Centre for Biodiversity Genomics	Mycetophilidae	Hadroneura		Christopher J. Borkent	chris.borkent@gmail.com		Hadroneura sp. CJB1|Hadroneura CAN-spA	malaise trap	J Wang	06-Jul-2010	Canada	Manitoba	Churchill	10 km SE Churchill, Farnworth Lake (Landing L.)	Tundra	58.7045	-94.0525	Malaise Trap	BIOUG:Churchill
JWDCJ841-11	BOLD:AAF2575	Centre for Biodiversity Genomics	Tabanidae	Chrysops	Chrysops nigripes	BOLD ID Engine			Based on BIN cluster examined by P. Schaefer	Based on BIN cluster examined by P. SchaeferLLT-M Malaise trap, 28th,jun-6th,jul, 2010	J Wang	06-Jul-2010	Canada	Manitoba	Churchill	10 km SE Churchill, Farnworth Lake (Landing L.)	Tundra	58.704	-94.052	Malaise Trap	BIOUG:Churchill
JWDCJ842-11	BOLD:AAB1544	Centre for Biodiversity Genomics	Tabanidae	Hybomitra	Hybomitra arpadi	BOLD ID Engine			Based on BIN cluster examined by P. Schaefer	Based on BIN cluster examined by P. SchaeferLLT-M Malaise trap, 28th,jun-6th,jul, 2010	J Wang	06-Jul-2010	Canada	Manitoba	Churchill	10 km SE Churchill, Farnworth Lake (Landing L.)	Tundra	58.704	-94.052	Malaise Trap	BIOUG:Churchill
JWDCJ843-11	BOLD:AAB1544	Centre for Biodiversity Genomics	Tabanidae	Hybomitra	Hybomitra arpadi	BOLD ID Engine			Based on BIN cluster examined by P. Schaefer	Based on BIN cluster examined by P. SchaeferLLT-M Malaise trap, 28th,jun-6th,jul, 2010	J Wang	06-Jul-2010	Canada	Manitoba	Churchill	10 km SE Churchill, Farnworth Lake (Landing L.)	Tundra	58.7045	-94.0525	Malaise Trap	BIOUG:Churchill
JWDCJ862-11	BOLD:AAG6768	Centre for Biodiversity Genomics	Scathophagidae	Cordilura	Cordilura pleuritica	BOLD Identification System []		BOLD ID Engine		LLT-M Malaise trap, 28th,jun-6th,jul, 2010	J Wang	06-Jul-2010	Canada	Manitoba	Churchill	10 km SE Churchill, Farnworth Lake (Landing L.)	Tundra	58.704	-94.052	Malaise Trap	BIOUG:Churchill
JWDCJ879-11	BOLD:AAG2111	Centre for Biodiversity Genomics	Tachinidae	Onychogonia		BOLD Identification System []		BOLD ID Engine		LLT-M Malaise trap, 28th,jun-6th,jul, 2010	J Wang	06-Jul-2010	Canada	Manitoba	Churchill	10 km SE Churchill, Farnworth Lake (Landing L.)	Tundra	58.7045	-94.0525	Malaise Trap	BIOUG:Churchill
JWDCJ880-11	BOLD:AAG2111	Centre for Biodiversity Genomics	Tachinidae	Onychogonia		BOLD Identification System []		BOLD ID Engine		LLT-M Malaise trap, 28th,jun-6th,jul, 2010	J Wang	06-Jul-2010	Canada	Manitoba	Churchill	10 km SE Churchill, Farnworth Lake (Landing L.)	Tundra	58.7045	-94.0525	Malaise Trap	BIOUG:Churchill
JWDCK278-11	BOLD:AAG9681	Centre for Biodiversity Genomics	Scathophagidae	Pogonota	Pogonota barbata	BOLD Identification System [2017]		BOLD ID Engine		LLT-M Malaise trap,19th-23th,jul, 2010	J Wang	23-Jul-2010	Canada	Manitoba	Churchill	10 km SE Churchill, Farnworth Lake (Landing L.)	Tundra	58.704	-94.052	Malaise Trap	BIOUG:Churchill
JWDCJ889-11	BOLD:AAG4877	Centre for Biodiversity Genomics	Mycetophilidae	Boletina	Boletina sp. CJB01	Christopher J. Borkent	chris.borkent@gmail.com		Boletina CAN-spE	RCB-M Malaise trap, 28th, jun-5th,jul, 2009	J Wang	05-Jul-2010	Canada	Manitoba	Churchill	23 km E Churchill, Ramsay Creek	Boreal forests	58.731	-93.78	Malaise Trap	BIOUG:Churchill
JWDCJ1523-11	BOLD:AAA3296	Centre for Biodiversity Genomics	Tabanidae	Hybomitra	Hybomitra frontalis	BOLD ID Engine			Based on BIN cluster examined by P. Schaefer	Based on BIN cluster examined by P. SchaeferRCB-H Handsweep, 1h 50meters	J Wang	18-Jul-2010	Canada	Manitoba	Churchill	23 km E Churchill, Ramsay Creek	Boreal forests	58.7306	-93.7804	Sweep Net	BIOUG:Churchill
JWDCJ1524-11	BOLD:AAB4140	Centre for Biodiversity Genomics	Tabanidae	Chrysops	Chrysops ater	Patrick Schaefer	patrick.schaefer@utoronto.ca			RCB-H Handsweep, 1h 50meters	J Wang	18-Jul-2010	Canada	Manitoba	Churchill	23 km E Churchill, Ramsay Creek	Boreal forests	58.7306	-93.7804	Sweep Net	BIOUG:Churchill
JWDCJ902-11	BOLD:AAB1544	Centre for Biodiversity Genomics	Tabanidae	Hybomitra	Hybomitra arpadi	BOLD ID Engine			Based on BIN cluster examined by P. Schaefer	Based on BIN cluster examined by P. SchaeferRCB-M Malaise trap, 28th, jun-5th,jul, 2009	J Wang	05-Jul-2010	Canada	Manitoba	Churchill	23 km E Churchill, Ramsay Creek	Boreal forests	58.7306	-93.7804	Malaise Trap	BIOUG:Churchill
JWDCJ903-11	BOLD:AAB1544	Centre for Biodiversity Genomics	Tabanidae	Hybomitra	Hybomitra arpadi	BOLD ID Engine			Based on BIN cluster examined by P. Schaefer	Based on BIN cluster examined by P. SchaeferRCB-M Malaise trap, 28th, jun-5th,jul, 2009	J Wang	05-Jul-2010	Canada	Manitoba	Churchill	23 km E Churchill, Ramsay Creek	Boreal forests	58.731	-93.78	Malaise Trap	BIOUG:Churchill
JWDCJ904-11	BOLD:AAB1544	Centre for Biodiversity Genomics	Tabanidae	Hybomitra	Hybomitra arpadi	BOLD ID Engine			Based on BIN cluster examined by P. Schaefer	Based on BIN cluster examined by P. SchaeferRCB-M Malaise trap, 28th, jun-5th,jul, 2009	J Wang	05-Jul-2010	Canada	Manitoba	Churchill	23 km E Churchill, Ramsay Creek	Boreal forests	58.7306	-93.7804	Malaise Trap	BIOUG:Churchill
JWDCJ906-11	BOLD:AAG4889	Centre for Biodiversity Genomics	Mycetophilidae	Boletina	Boletina sp. CJB02	BOLD ID Engine			Based on BIN cluster examined by Christopher J. Borkent|Boletina CAN-spA	Based on BIN cluster examined by Christopher J. BorkentRCB-M Malaise trap, 28th, jun-5th,jul, 2009	J Wang	05-Jul-2010	Canada	Manitoba	Churchill	23 km E Churchill, Ramsay Creek	Boreal forests	58.7306	-93.7804	Malaise Trap	BIOUG:Churchill
JWDCJ1539-11	BOLD:AAG2514	Centre for Biodiversity Genomics	Scathophagidae			Jinjing Wang	gs00811@gmail.com			RCB-H Handsweep, 1h 50meters	J Wang	18-Jul-2010	Canada	Manitoba	Churchill	23 km E Churchill, Ramsay Creek	Boreal forests	58.7306	-93.7804	Hand Collection	BIOUG:Churchill
JWDCJ1540-11	BOLD:AAH4222	Centre for Biodiversity Genomics	Scathophagidae	Pogonota		BOLD Identification System [2017]		BOLD ID Engine		RCB-H Handsweep, 1h 50meters	J Wang	18-Jul-2010	Canada	Manitoba	Churchill	23 km E Churchill, Ramsay Creek	Boreal forests	58.7306	-93.7804	Sweep Net	BIOUG:Churchill
JWDCJ1541-11	BOLD:AAG9681	Centre for Biodiversity Genomics	Scathophagidae	Pogonota	Pogonota barbata	BOLD Identification System [2017]		BOLD ID Engine		RCB-H Handsweep, 1h 50meters	J Wang	18-Jul-2010	Canada	Manitoba	Churchill	23 km E Churchill, Ramsay Creek	Boreal forests	58.7306	-93.7804	Sweep Net	BIOUG:Churchill
JWDCJ922-11	BOLD:AEU1602	Centre for Biodiversity Genomics	Scathophagidae	Scathophaga	Scathophaga furcata	BOLD Identification System []		BOLD ID Engine		RCB-M Malaise trap, 28th, jun-5th,jul, 2009	J Wang	05-Jul-2010	Canada	Manitoba	Churchill	23 km E Churchill, Ramsay Creek	Boreal forests	58.7306	-93.7804	Malaise Trap	BIOUG:Churchill
JWDCJ923-11	BOLD:AEU1602	Centre for Biodiversity Genomics	Scathophagidae	Scathophaga	Scathophaga furcata	BOLD Identification System []		BOLD ID Engine		RCB-M Malaise trap, 28th, jun-5th,jul, 2009	J Wang	05-Jul-2010	Canada	Manitoba	Churchill	23 km E Churchill, Ramsay Creek	Boreal forests	58.731	-93.78	Malaise Trap	BIOUG:Churchill
JWDCJ924-11	BOLD:AAG4877	Centre for Biodiversity Genomics	Mycetophilidae	Boletina	Boletina sp. CJB01	BOLD ID Engine			Based on BIN cluster examined by Christopher J. Borkent|Boletina CAN-spE	Based on BIN cluster examined by Christopher J. BorkentLRF-M Malaise trap, 28th,jun-5th Jul, 2010, fell down	J Wang	05-Jul-2010	Canada	Manitoba	Churchill	12 km ESE Churchill, Launch Road	Fen	58.754	-93.997	Malaise Trap	BIOUG:Churchill
JWDCJ925-11	BOLD:AAL9127	Centre for Biodiversity Genomics	Mycetophilidae	Mycetophila	Mycetophila sp. CJB4	Christopher J. Borkent	chris.borkent@gmail.com		Mycetophila cruciator complex|M. cruciator complex	LRF-M Malaise trap, 28th,jun-5th Jul, 2010, fell down	J Wang	05-Jul-2010	Canada	Manitoba	Churchill	12 km ESE Churchill, Launch Road	Fen	58.754	-93.997	Malaise Trap	BIOUG:Churchill
JWDCJ926-11	BOLD:AAU4922	Centre for Biodiversity Genomics	Mycetophilidae	Phronia	Phronia sp. CJB02	Christopher J. Borkent	chris.borkent@gmail.com		Phronia CAN-spP	LRF-M Malaise trap, 28th,jun-5th Jul, 2010, fell down	J Wang	05-Jul-2010	Canada	Manitoba	Churchill	12 km ESE Churchill, Launch Road	Fen	58.754	-93.997	Malaise Trap	BIOUG:Churchill
JWDCJ935-11	BOLD:AAG3234	Centre for Biodiversity Genomics	Phoridae	Megaselia		BOLD Identification System []		BOLD ID Engine		LRF-M Malaise trap, 28th,jun-5th Jul, 2010, fell down	J Wang	05-Jul-2010	Canada	Manitoba	Churchill	12 km ESE Churchill, Launch Road	Fen	58.7541	-93.9974	Malaise Trap	BIOUG:Churchill
JWDCJ936-11	BOLD:AAL9070	Centre for Biodiversity Genomics	Phoridae	Megaselia		BOLD Identification System []		BOLD ID Engine		LRF-M Malaise trap, 28th,jun-5th Jul, 2010, fell down	J Wang	05-Jul-2010	Canada	Manitoba	Churchill	12 km ESE Churchill, Launch Road	Fen	58.754	-93.997	Malaise Trap	BIOUG:Churchill
JWDCJ946-11	BOLD:AAV0935	Centre for Biodiversity Genomics	Tachinidae	Chetogena		Valerie Levesque-Beaudin	valerie@uoguelph.ca	BIN based		LRF-M Malaise trap, 28th,jun-5th Jul, 2010, fell down	J Wang	05-Jul-2010	Canada	Manitoba	Churchill	12 km ESE Churchill, Launch Road	Fen	58.754	-93.997	Malaise Trap	BIOUG:Churchill
JWDCJ949-11	BOLD:AAH4215	Centre for Biodiversity Genomics	Scathophagidae	Scathophaga		BOLD Identification System []		BOLD ID Engine		LRF-M Malaise trap, 28th,jun-5th Jul, 2010, fell down	J Wang	05-Jul-2010	Canada	Manitoba	Churchill	12 km ESE Churchill, Launch Road	Fen	58.754	-93.997	Malaise Trap	BIOUG:Churchill
JWDCJ950-11	BOLD:AAH4239	Centre for Biodiversity Genomics	Scathophagidae	Cosmetopus	Cosmetopus longus	BOLD Identification System []		BOLD ID Engine		LRF-M Malaise trap, 28th,jun-5th Jul, 2010, fell down	J Wang	05-Jul-2010	Canada	Manitoba	Churchill	12 km ESE Churchill, Launch Road	Fen	58.754	-93.997	Malaise Trap	BIOUG:Churchill
JWDCJ1578-11	BOLD:ACZ4859	Centre for Biodiversity Genomics	Simuliidae	Simulium	Simulium decorum	BOLD ID Engine			Based on BIN cluster examined by D.C. Currie	::taxonomy:Based on BIN cluster examined by D.C. Currie::endTaxonomy:RCB-M Malaise trap, 14th-18th,jul, 2009	J Wang	18-Jul-2010	Canada	Manitoba	Churchill	23 km E Churchill, Ramsay Creek	Boreal forests	58.7306	-93.7804	Malaise Trap	BIOUG:Churchill
JWDCJ1584-11	BOLD:AAQ3546	Centre for Biodiversity Genomics	Mycetophilidae	Boletina	Boletina minuta	Jostein Kjaerandsen	jostein.kjarandsen@uit.no	Image and sequence based		RCB-M Malaise trap, 14th-18th,jul, 2009	J Wang	18-Jul-2010	Canada	Manitoba	Churchill	23 km E Churchill, Ramsay Creek	Boreal forests	58.7306	-93.7804	Malaise Trap	BIOUG:Churchill
JWDCJ1585-11	BOLD:AAP9953	Centre for Biodiversity Genomics	Mycetophilidae	Boletina	Boletina sp. CJB08	Christopher J. Borkent	chris.borkent@gmail.com		Boletina CAN-spO	TLF-M Malaise trap 2th-5th, july, 2010	J Wang	18-Jul-2010	Canada	Manitoba	Churchill	23 km E Churchill, Ramsay Creek	Boreal forests	58.7306	-93.7804	Malaise Trap	BIOUG:Churchill
JWDCJ1586-11	BOLD:AAQ3542	Centre for Biodiversity Genomics	Keroplatidae	Neoplatyura	Neoplatyura noorae	Valerie Levesque-Beaudin	valerie@uoguelph.ca	BIN based		malaise trap	J Wang	18-Jul-2010	Canada	Manitoba	Churchill	23 km E Churchill, Ramsay Creek	Boreal forests	58.7306	-93.7804	Malaise Trap	BIOUG:Churchill
JWDCJ1587-11	BOLD:AAG3235	Centre for Biodiversity Genomics	Phoridae	Megaselia		Valerie Levesque-Beaudin	valerie@uoguelph.ca	BIN Taxonomy Match (Oct 2024)		RCB-M Malaise trap, 14th-18th,jul, 2009	J Wang	18-Jul-2010	Canada	Manitoba	Churchill	23 km E Churchill, Ramsay Creek	Boreal forests	58.7306	-93.7804	Malaise Trap	BIOUG:Churchill
JWDCJ1589-11	BOLD:AAQ3659	Centre for Biodiversity Genomics	Phoridae	Megaselia		BOLD Identification System []		BOLD ID Engine	Identified to family by Jinjing Wang	RCB-M Malaise trap, 14th-18th,jul, 2009	J Wang	18-Jul-2010	Canada	Manitoba	Churchill	23 km E Churchill, Ramsay Creek	Boreal forests	58.7306	-93.7804	Malaise Trap	BIOUG:Churchill
JWDCJ1602-11	BOLD:AAA3296	Centre for Biodiversity Genomics	Tabanidae	Hybomitra	Hybomitra frontalis	BOLD ID Engine			Based on BIN cluster examined by P. Schaefer	Based on BIN cluster examined by P. SchaeferRCB-M Malaise trap, 14th-18th,jul, 2009	J Wang	18-Jul-2010	Canada	Manitoba	Churchill	23 km E Churchill, Ramsay Creek	Boreal forests	58.731	-93.78	Malaise Trap	BIOUG:Churchill
JWDCJ979-11	BOLD:AAL9140	Centre for Biodiversity Genomics	Mycetophilidae	Exechia	Exechia similis	Jostein Kjaerandsen	jostein.kjarandsen@uit.no	Image and sequence based	Based on BIN cluster examined by Christopher J. Borkent	Based on BIN cluster examined by Christopher J. BorkentRCB-M Malaise trap, 5th-9th,jul, 2009	J Wang	09-Jul-2010	Canada	Manitoba	Churchill	23 km E Churchill, Ramsay Creek	Boreal forests	58.731	-93.78	Malaise Trap	BIOUG:Churchill
JWDCJ980-11	BOLD:AAG4877	Centre for Biodiversity Genomics	Mycetophilidae	Boletina	Boletina sp. CJB01	BOLD ID Engine			Based on BIN cluster examined by Christopher J. Borkent|Boletina CAN-spE	Based on BIN cluster examined by Christopher J. BorkentRCB-M Malaise trap, 5th-9th,jul, 2009	J Wang	09-Jul-2010	Canada	Manitoba	Churchill	23 km E Churchill, Ramsay Creek	Boreal forests	58.7306	-93.7804	Malaise Trap	BIOUG:Churchill
JWDCJ981-11	BOLD:AAG4889	Centre for Biodiversity Genomics	Mycetophilidae	Boletina	Boletina sp. CJB02	BOLD ID Engine			Based on BIN cluster examined by Christopher J. Borkent|Boletina CAN-spA	Based on BIN cluster examined by Christopher J. BorkentRCB-M Malaise trap, 5th-9th,jul, 2009	J Wang	09-Jul-2010	Canada	Manitoba	Churchill	23 km E Churchill, Ramsay Creek	Boreal forests	58.731	-93.78	Malaise Trap	BIOUG:Churchill
JWDCJ989-11	BOLD:AAG3359	Centre for Biodiversity Genomics	Phoridae	Megaselia	Megaselia subnitida	Valerie Levesque-Beaudin	valerie@uoguelph.ca	BIN based	id-date: Jan 2026	RCB-M Malaise trap, 5th-9th,jul, 2009	J Wang	09-Jul-2010	Canada	Manitoba	Churchill	23 km E Churchill, Ramsay Creek	Boreal forests	58.7306	-93.7804	Malaise Trap	BIOUG:Churchill
JWDCJ996-11	BOLD:AAF2575	Centre for Biodiversity Genomics	Tabanidae	Chrysops	Chrysops nigripes	BOLD ID Engine			Based on BIN cluster examined by P. Schaefer	Based on BIN cluster examined by P. SchaeferRCB-M Malaise trap, 5th-9th,jul, 2009	J Wang	09-Jul-2010	Canada	Manitoba	Churchill	23 km E Churchill, Ramsay Creek	Boreal forests	58.7306	-93.7804	Malaise Trap	BIOUG:Churchill
JWDCJ997-11	BOLD:AAF2575	Centre for Biodiversity Genomics	Tabanidae	Chrysops	Chrysops nigripes	BOLD ID Engine			Based on BIN cluster examined by P. Schaefer	Based on BIN cluster examined by P. SchaeferRCB-M Malaise trap, 5th-9th,jul, 2009	J Wang	09-Jul-2010	Canada	Manitoba	Churchill	23 km E Churchill, Ramsay Creek	Boreal forests	58.7306	-93.7804	Malaise Trap	BIOUG:Churchill
JWDCJ998-11	BOLD:AAA3296	Centre for Biodiversity Genomics	Tabanidae	Hybomitra	Hybomitra frontalis	BOLD ID Engine			Based on BIN cluster examined by P. Schaefer	Based on BIN cluster examined by P. SchaeferRCB-M Malaise trap, 5th-9th,jul, 2009	J Wang	09-Jul-2010	Canada	Manitoba	Churchill	23 km E Churchill, Ramsay Creek	Boreal forests	58.7306	-93.7804	Malaise Trap	BIOUG:Churchill
JWDCJ1006-11	BOLD:AEU1602	Centre for Biodiversity Genomics	Scathophagidae	Scathophaga	Scathophaga furcata	BOLD Identification System []		BOLD ID Engine		RCB-M Malaise trap, 5th-9th,jul, 2009	J Wang	09-Jul-2010	Canada	Manitoba	Churchill	23 km E Churchill, Ramsay Creek	Boreal forests	58.7306	-93.7804	Malaise Trap	BIOUG:Churchill
JWDCJ1008-11	BOLD:AAH4220	Centre for Biodiversity Genomics	Scathophagidae	Trichopalpus	Trichopalpus punctipes	BOLD Identification System []		BOLD ID Engine		RCB-M Malaise trap, 5th-9th,jul, 2009	J Wang	09-Jul-2010	Canada	Manitoba	Churchill	23 km E Churchill, Ramsay Creek	Boreal forests	58.731	-93.78	Malaise Trap	BIOUG:Churchill
JWDCJ1019-11	BOLD:AAL7745	Centre for Biodiversity Genomics	Tachinidae	Phebellia	Phebellia strigifrons	BOLD Identification System []		BOLD ID Engine		RCB-M Malaise trap, 5th-9th,jul, 2009	J Wang	09-Jul-2010	Canada	Manitoba	Churchill	23 km E Churchill, Ramsay Creek	Boreal forests	58.731	-93.78	Malaise Trap	BIOUG:Churchill
JWDCJ1038-11	BOLD:AAF2575	Centre for Biodiversity Genomics	Tabanidae	Chrysops	Chrysops nigripes	BOLD ID Engine			Based on BIN cluster examined by P. Schaefer	Based on BIN cluster examined by P. SchaeferTLB-M Malaise trap18th-22th, july, 2010	J Wang	22-Jul-2010	Canada	Manitoba	Churchill	26 km SE Churchill, Twin Lakes	Boreal forests	58.6309	-93.796	Malaise Trap	BIOUG:Churchill
JWDCJ1039-11	BOLD:AAA3296	Centre for Biodiversity Genomics	Tabanidae	Hybomitra	Hybomitra frontalis	BOLD ID Engine			Based on BIN cluster examined by P. Schaefer	Based on BIN cluster examined by P. SchaeferTLB-M Malaise trap18th-22th, july, 2010	J Wang	22-Jul-2010	Canada	Manitoba	Churchill	26 km SE Churchill, Twin Lakes	Boreal forests	58.6309	-93.796	Malaise Trap	BIOUG:Churchill
JWDCJ1040-11	BOLD:AAB1544	Centre for Biodiversity Genomics	Tabanidae	Hybomitra	Hybomitra arpadi	BOLD ID Engine			Based on BIN cluster examined by P. Schaefer	Based on BIN cluster examined by P. SchaeferTLB-M Malaise trap18th-22th, july, 2010	J Wang	22-Jul-2010	Canada	Manitoba	Churchill	26 km SE Churchill, Twin Lakes	Boreal forests	58.6309	-93.796	Malaise Trap	BIOUG:Churchill
JWDCJ1051-11	BOLD:ACZ1770	Centre for Biodiversity Genomics	Mycetophilidae	Boletina	Boletina dissipata	Jostein Kjaerandsen	jostein.kjarandsen@uit.no	Image and sequence based	Based on BIN cluster examined by Christopher J. Borkent	Based on BIN cluster examined by Christopher J. BorkentRCB-M Malaise trap,9th-12th,jun, 2010	J Wang	22-Jul-2010	Canada	Manitoba	Churchill	26 km SE Churchill, Twin Lakes	Boreal forests	58.6309	-93.796	Malaise Trap	BIOUG:Churchill
JWDCJ1052-11	BOLD:AAM8956	Centre for Biodiversity Genomics	Mycetophilidae	Boletina	Boletina sp. CJB04	BOLD ID Engine			Based on BIN cluster examined by Christopher J. Borkent|Boletina CAN-spF	Based on BIN cluster examined by Christopher J. BorkentTLB-M Malaise trap18th-22th, july, 2010	J Wang	22-Jul-2010	Canada	Manitoba	Churchill	26 km SE Churchill, Twin Lakes	Boreal forests	58.6309	-93.796	Malaise Trap	BIOUG:Churchill
JWDCJ1053-11	BOLD:AAU4902	Centre for Biodiversity Genomics	Mycetophilidae	Boletina	Boletina hyperborea	Jostein Kjaerandsen	jostein.kjarandsen@uit.no	Image and sequence based	Boletina??hyperborea|borealis complex	TLB-M Malaise trap18th-22th, july, 2010	J Wang	22-Jul-2010	Canada	Manitoba	Churchill	26 km SE Churchill, Twin Lakes	Boreal forests	58.6309	-93.796	Malaise Trap	BIOUG:Churchill
JWDCJ1054-11	BOLD:AAG4889	Centre for Biodiversity Genomics	Mycetophilidae	Boletina	Boletina sp. CJB02	Christopher J. Borkent	chris.borkent@gmail.com		Boletina CAN-spA	TLB-M Malaise trap18th-22th, july, 2010	J Wang	22-Jul-2010	Canada	Manitoba	Churchill	26 km SE Churchill, Twin Lakes	Boreal forests	58.631	-93.796	Malaise Trap	BIOUG:Churchill
JWDCJ1056-11	BOLD:AAP9951	Centre for Biodiversity Genomics	Mycetophilidae	Brevicornu	Brevicornu bipartitum	Jostein Kjaerandsen	jostein.kjarandsen@uit.no	Image and sequence based		TLB-M Malaise trap18th-22th, july, 2010	J Wang	22-Jul-2010	Canada	Manitoba	Churchill	26 km SE Churchill, Twin Lakes	Boreal forests	58.6309	-93.796	Malaise Trap	BIOUG:Churchill
JWDCJ1059-11	BOLD:AAV1091	Centre for Biodiversity Genomics	Sarcophagidae	Blaesoxipha	Blaesoxipha kyrtonidion	BOLD Identification System []		BOLD ID Engine		TLB-M Malaise trap18th-22th, july, 2010	J Wang	22-Jul-2010	Canada	Manitoba	Churchill	26 km SE Churchill, Twin Lakes	Boreal forests	58.6309	-93.796	Malaise Trap	BIOUG:Churchill
JWDCJ1060-11	BOLD:AAV1091	Centre for Biodiversity Genomics	Sarcophagidae	Blaesoxipha	Blaesoxipha kyrtonidion	BOLD Identification System []		BOLD ID Engine		TLB-M Malaise trap18th-22th, july, 2010	J Wang	22-Jul-2010	Canada	Manitoba	Churchill	26 km SE Churchill, Twin Lakes	Boreal forests	58.6309	-93.796	Malaise Trap	BIOUG:Churchill
JWDCJ1072-11	BOLD:AAV0917	Centre for Biodiversity Genomics	Tachinidae	Periscepsia		Paul D.N. Hebert	phebert@uoguelph.ca	Image and sequence based		TLB-M Malaise trap18th-22th, july, 2010	J Wang	22-Jul-2010	Canada	Manitoba	Churchill	26 km SE Churchill, Twin Lakes	Boreal forests	58.6309	-93.796	Malaise Trap	BIOUG:Churchill
JWDCJ1108-11	BOLD:AAG6768	Centre for Biodiversity Genomics	Scathophagidae	Cordilura	Cordilura pleuritica	BOLD Identification System []		BOLD ID Engine		Malaise trap, 15th-23th, july, 2010	E Noele	23-Jul-2010	Canada	Manitoba	Churchill	9 km S Churchill, Goose Creek Cabin Bog		58.676	-94.144	Malaise Trap	BIOUG:Churchill
JWDCJ1140-11	BOLD:AAG6768	Centre for Biodiversity Genomics	Scathophagidae	Cordilura	Cordilura pleuritica	BOLD Identification System []		BOLD ID Engine		Malaise trap, 23th-30th, july, 2010	J Wang	23-Jul-2010	Canada	Manitoba	Churchill	9 km S Churchill, Goose Creek Cabin Bog		58.676	-94.144	Malaise Trap	BIOUG:Churchill
JWDCJ1144-11	BOLD:AAB1544	Centre for Biodiversity Genomics	Tabanidae	Hybomitra	Hybomitra arpadi	BOLD ID Engine			Based on BIN cluster examined by P. Schaefer	Based on BIN cluster examined by P. SchaeferTLF-M Malaise trap 9th-12th, july, 2010	J Wang	12-Jul-2010	Canada	Manitoba	Churchill	26 km SE Churchill, Twin Lakes fen	Fen	58.6332	-93.7871	Malaise Trap	BIOUG:Churchill
JWDCJ1145-11	BOLD:AAB1544	Centre for Biodiversity Genomics	Tabanidae	Hybomitra	Hybomitra affinis	BOLD ID Engine			Based on BIN cluster examined by P. Schaefer	Based on BIN cluster examined by P. SchaeferTLF-M Malaise trap 9th-12th, july, 2010	J Wang	12-Jul-2010	Canada	Manitoba	Churchill	26 km SE Churchill, Twin Lakes fen	Fen	58.6332	-93.7871	Malaise Trap	BIOUG:Churchill
JWDCJ1146-11	BOLD:AAA3296	Centre for Biodiversity Genomics	Tabanidae	Hybomitra	Hybomitra frontalis	BOLD ID Engine			Based on BIN cluster examined by P. Schaefer	Based on BIN cluster examined by P. SchaeferTLF-M Malaise trap 9th-12th, july, 2010	J Wang	12-Jul-2010	Canada	Manitoba	Churchill	26 km SE Churchill, Twin Lakes fen	Fen	58.6332	-93.7871	Malaise Trap	BIOUG:Churchill
JWDCJ1149-11	BOLD:AAG3235	Centre for Biodiversity Genomics	Phoridae	Megaselia		BOLD Identification System []		BOLD ID Engine		TLF-M Malaise trap 9th-12th, july, 2010	J Wang	12-Jul-2010	Canada	Manitoba	Churchill	26 km SE Churchill, Twin Lakes fen	Fen	58.633	-93.787	Malaise Trap	BIOUG:Churchill
JWDCJ1150-11	BOLD:AAG3235	Centre for Biodiversity Genomics	Phoridae	Megaselia		BOLD Identification System []		BOLD ID Engine		TLF-M Malaise trap 9th-12th, july, 2010	J Wang	12-Jul-2010	Canada	Manitoba	Churchill	26 km SE Churchill, Twin Lakes fen	Fen	58.6332	-93.7871	Malaise Trap	BIOUG:Churchill
JWDCJ1160-11	BOLD:AAH3030	Centre for Biodiversity Genomics	Calliphoridae	Calliphora	Calliphora genarum	Terry L. Whitworth	twhitworth@wsu.edu	Morphology		TLF-M Malaise trap 9th-12th, july, 2010	J Wang	12-Jul-2010	Canada	Manitoba	Churchill	26 km SE Churchill, Twin Lakes fen	Fen	58.6332	-93.7871	Malaise Trap	BIOUG:Churchill
JWDCJ1164-11	BOLD:AEU1602	Centre for Biodiversity Genomics	Scathophagidae	Scathophaga	Scathophaga furcata	BOLD Identification System []		BOLD ID Engine		TLF-M Malaise trap 9th-12th, july, 2010	J Wang	12-Jul-2010	Canada	Manitoba	Churchill	26 km SE Churchill, Twin Lakes fen	Fen	58.633	-93.787	Malaise Trap	BIOUG:Churchill
JWDCJ1165-11	BOLD:AGR7089	Centre for Biodiversity Genomics	Mycetophilidae	Mycetophila	Mycetophila sp. CJB5	BOLD ID Engine			Based on BIN cluster examined by Christopher J. Borkent|Mycetophila CAN-spH	Based on BIN cluster examined by Christopher J. BorkentTLF-M Malaise trap 9th-12th, july, 2010	J Wang	12-Jul-2010	Canada	Manitoba	Churchill	26 km SE Churchill, Twin Lakes fen	Fen	58.633	-93.787	Malaise Trap	BIOUG:Churchill
JWDCJ1166-11	BOLD:AEI4188	Centre for Biodiversity Genomics	Mycetophilidae	Mycetophila	Mycetophila perpallida	Jostein Kjaerandsen	jostein.kjarandsen@uit.no	Image and sequence based	Based on BIN cluster examined by Christopher J. Borkent	Based on BIN cluster examined by Christopher J. BorkentTLF-M Malaise trap 9th-12th, july, 2010	J Wang	12-Jul-2010	Canada	Manitoba	Churchill	26 km SE Churchill, Twin Lakes fen	Fen	58.633	-93.787	Malaise Trap	BIOUG:Churchill
JWDCJ1167-11	BOLD:AAL9133	Centre for Biodiversity Genomics	Mycetophilidae	Mycetophila	Mycetophila sp. CJB6	Christopher J. Borkent	chris.borkent@gmail.com		Mycetophila JKJ-spE	TLF-M Malaise trap 9th-12th, july, 2010	J Wang	12-Jul-2010	Canada	Manitoba	Churchill	26 km SE Churchill, Twin Lakes fen	Fen	58.6332	-93.7871	Malaise Trap	BIOUG:Churchill
JWDOL164-10	BOLD:AAP6351	Centre for Biodiversity Genomics	Ephydridae	Notiphila	Notiphila atripes	BOLD Identification System []		BOLD ID Engine		::taxonomy:::endTaxonomy:LRF-H Hand sweep around Malaise Trap 20meters 30 minutes	J Wang	10-Jul-2010	Canada	Manitoba	Churchill	12 km ESE Churchill, Launch Road	Fen	58.7541	-93.9974	Malaise Trap	BIOUG:Churchill
JWDCJ1189-11	BOLD:AAF2575	Centre for Biodiversity Genomics	Tabanidae	Chrysops	Chrysops nigripes	BOLD ID Engine			Based on BIN cluster examined by P. Schaefer	Based on BIN cluster examined by P. SchaeferTLB-M Malaise trap 9th-12th, july, 2010	J Wang	12-Jul-2010	Canada	Manitoba	Churchill	26 km SE Churchill, Twin Lakes	Boreal forests	58.6309	-93.796	Malaise Trap	BIOUG:Churchill
JWDCJ1190-11	BOLD:AAF2575	Centre for Biodiversity Genomics	Tabanidae	Chrysops	Chrysops nigripes	BOLD ID Engine			Based on BIN cluster examined by P. Schaefer	Based on BIN cluster examined by P. SchaeferTLB-M Malaise trap 9th-12th, july, 2010	J Wang	12-Jul-2010	Canada	Manitoba	Churchill	26 km SE Churchill, Twin Lakes	Boreal forests	58.631	-93.796	Malaise Trap	BIOUG:Churchill
JWDCJ1191-11	BOLD:AAB1544	Centre for Biodiversity Genomics	Tabanidae	Hybomitra	Hybomitra arpadi	BOLD ID Engine			Based on BIN cluster examined by P. Schaefer	Based on BIN cluster examined by P. SchaeferTLB-M Malaise trap 9th-12th, july, 2010	J Wang	12-Jul-2010	Canada	Manitoba	Churchill	26 km SE Churchill, Twin Lakes	Boreal forests	58.6309	-93.796	Malaise Trap	BIOUG:Churchill
JWDOL194-10	BOLD:AAP3599	Centre for Biodiversity Genomics	Ephydridae							::taxonomy:::endTaxonomy:Handsweep	J Wang	10-Jul-2010	Canada	Manitoba	Churchill	Town of Churchill		58.769	-94.162	Sweep Net	BIOUG:Churchill
JWDOL196-10	BOLD:AAP3599	Centre for Biodiversity Genomics	Ephydridae							::taxonomy:::endTaxonomy:Handsweep	J Wang	10-Jul-2010	Canada	Manitoba	Churchill	Town of Churchill		58.769	-94.162	Sweep Net	BIOUG:Churchill
JWDCJ1228-11	BOLD:AAG3235	Centre for Biodiversity Genomics	Phoridae	Megaselia		Valerie Levesque-Beaudin	valerie@uoguelph.ca	BIN Taxonomy Match (Oct 2024)		TLB-M Malaise trap27th, july-1st, Aug 2010	J Wang	01-Aug-2010	Canada	Manitoba	Churchill	26 km SE Churchill, Twin Lakes	Boreal forests	58.6309	-93.796	Malaise Trap	BIOUG:Churchill
JWDCJ1229-11	BOLD:AAQ3659	Centre for Biodiversity Genomics	Phoridae	Megaselia		Brian V Brown	bbrown@nhm.org	Image based		TLB-M Malaise trap27th, july-1st, Aug 2010	J Wang	01-Aug-2010	Canada	Manitoba	Churchill	26 km SE Churchill, Twin Lakes	Boreal forests	58.631	-93.796	Malaise Trap	BIOUG:Churchill
JWDCJ1230-11	BOLD:AAU8534	Centre for Biodiversity Genomics	Phoridae	Megaselia	Megaselia pulicaria complex	BOLD Identification System []		BOLD ID Engine		TLB-M Malaise trap27th, july-1st, Aug 2010	J Wang	01-Aug-2010	Canada	Manitoba	Churchill	26 km SE Churchill, Twin Lakes	Boreal forests	58.631	-93.796	Malaise Trap	BIOUG:Churchill
JWDCJ1260-11	BOLD:AAH3037	Centre for Biodiversity Genomics	Calliphoridae	Protocalliphora	Protocalliphora sapphira	Terry L. Whitworth	twhitworth@wsu.edu	Morphology		TLB-M Malaise trap27th, july-1st, Aug 2010	J Wang	01-Aug-2010	Canada	Manitoba	Churchill	26 km SE Churchill, Twin Lakes	Boreal forests	58.6309	-93.796	Malaise Trap	BIOUG:Churchill
JWDCJ1261-11	BOLD:AAH3037	Centre for Biodiversity Genomics	Calliphoridae	Protocalliphora	Protocalliphora sapphira	Terry L. Whitworth	twhitworth@wsu.edu	Morphology		TLB-M Malaise trap27th, july-1st, Aug 2010	J Wang	01-Aug-2010	Canada	Manitoba	Churchill	26 km SE Churchill, Twin Lakes	Boreal forests	58.6309	-93.796	Malaise Trap	BIOUG:Churchill
JWDCJ1262-11	BOLD:AAA7470	Centre for Biodiversity Genomics	Calliphoridae	Lucilia	Lucilia illustris	CBG Taxonomy Unit	cbgtaxonomy@uoguelph.ca	BIN based	id-date: Jan 2026|CollectionsID	TLB-M Malaise trap27th, july-1st, Aug 2010	J Wang	01-Aug-2010	Canada	Manitoba	Churchill	26 km SE Churchill, Twin Lakes	Boreal forests	58.6309	-93.796	Malaise Trap	BIOUG:Churchill
JWDCJ1263-11	BOLD:AAE1681	Centre for Biodiversity Genomics	Tabanidae	Hybomitra	Hybomitra itasca	BOLD ID Engine			Based on BIN cluster examined by P. Schaefer	Based on BIN cluster examined by P. SchaeferTLB-M Malaise trap27th, july-1st, Aug 2010	J Wang	01-Aug-2010	Canada	Manitoba	Churchill	26 km SE Churchill, Twin Lakes	Boreal forests	58.6309	-93.796	Malaise Trap	BIOUG:Churchill
JWDCJ1264-11	BOLD:AAA3296	Centre for Biodiversity Genomics	Tabanidae	Hybomitra	Hybomitra frontalis	BOLD ID Engine			Based on BIN cluster examined by P. Schaefer	Based on BIN cluster examined by P. SchaeferTLB-M Malaise trap27th, july-1st, Aug 2010	J Wang	01-Aug-2010	Canada	Manitoba	Churchill	26 km SE Churchill, Twin Lakes	Boreal forests	58.6309	-93.796	Malaise Trap	BIOUG:Churchill
JWDCJ1265-11	BOLD:AAB1544	Centre for Biodiversity Genomics	Tabanidae	Hybomitra	Hybomitra arpadi	BOLD ID Engine			Based on BIN cluster examined by P. Schaefer	Based on BIN cluster examined by P. SchaeferTLB-M Malaise trap27th, july-1st, Aug 2010	J Wang	01-Aug-2010	Canada	Manitoba	Churchill	26 km SE Churchill, Twin Lakes	Boreal forests	58.631	-93.796	Malaise Trap	BIOUG:Churchill
JWDCJ1266-11	BOLD:AAG2358	Centre for Biodiversity Genomics	Tachinidae	Voria		BOLD Identification System []		BOLD ID Engine		TLB-M Malaise trap27th, july-1st, Aug 2010	J Wang	01-Aug-2010	Canada	Manitoba	Churchill	26 km SE Churchill, Twin Lakes	Boreal forests	58.6309	-93.796	Malaise Trap	BIOUG:Churchill
JWDCJ1267-11	BOLD:AAG2111	Centre for Biodiversity Genomics	Tachinidae	Onychogonia		BOLD Identification System []		BOLD ID Engine		TLB-M Malaise trap27th, july-1st, Aug 2010	J Wang	01-Aug-2010	Canada	Manitoba	Churchill	26 km SE Churchill, Twin Lakes	Boreal forests	58.631	-93.796	Malaise Trap	BIOUG:Churchill
JWDCJ1269-11	BOLD:AAG2433	Centre for Biodiversity Genomics	Tachinidae	Siphona	Siphona subarctica	Paul D.N. Hebert	phebert@uoguelph.ca	Image and sequence based	CollectionsID	TLB-M Malaise trap27th, july-1st, Aug 2010	J Wang	01-Aug-2010	Canada	Manitoba	Churchill	26 km SE Churchill, Twin Lakes	Boreal forests	58.631	-93.796	Malaise Trap	BIOUG:Churchill
JWDCJ1306-11	BOLD:AAG2726	Centre for Biodiversity Genomics	Ephydridae	Lamproscatella	Lamproscatella brunnipennis	Terry A. Wheeler	terry.wheeler@mcgill.ca			RCB-H Handsweep, 1h 50meters	J Wang	27-Jul-2010	Canada	Manitoba	Churchill	23 km E Churchill, Ramsay Creek	Boreal forests	58.7306	-93.7804	Hand Collection	BIOUG:Churchill
JWDCJ1307-11	BOLD:AAG2726	Centre for Biodiversity Genomics	Ephydridae	Lamproscatella	Lamproscatella brunnipennis	Terry A. Wheeler	terry.wheeler@mcgill.ca			RCB-H Handsweep, 1h 50meters	J Wang	27-Jul-2010	Canada	Manitoba	Churchill	23 km E Churchill, Ramsay Creek	Boreal forests	58.7306	-93.7804	Sweep Net	BIOUG:Churchill
JWDCJ1308-11	BOLD:ACG1868	Centre for Biodiversity Genomics	Ephydridae	Scatella	Scatella stagnalis	BOLD ID Engine			Based on BIN cluster examined by Terre A. Wheeler	Based on BIN cluster examined by Terre A. WheelerRCB-H Handsweep, 1h 50meters	J Wang	27-Jul-2010	Canada	Manitoba	Churchill	23 km E Churchill, Ramsay Creek	Boreal forests	58.7306	-93.7804	Hand Collection	BIOUG:Churchill
JWDCJ1329-11	BOLD:AAP8729	Centre for Biodiversity Genomics	Phoridae	Megaselia		BOLD Identification System []		BOLD ID Engine		RCB-H Handsweep, 1h 50meters	J Wang	27-Jul-2010	Canada	Manitoba	Churchill	23 km E Churchill, Ramsay Creek	Boreal forests	58.7306	-93.7804	Sweep Net	BIOUG:Churchill
JWDCJ509-11	BOLD:AAP6806	Centre for Biodiversity Genomics	Anthomyiidae							Malaise trap, 11th-16th,jun, 2010, rainy	E Noele	16-Jun-2010	Canada	Manitoba	Churchill	9 km S Churchill, Goose Creek Cabin Bog		58.676	-94.144	Malaise Trap	BIOUG:Churchill
JWDOL325-10	BOLD:AAP3599	Centre for Biodiversity Genomics	Ephydridae							::taxonomy:::endTaxonomy:LLT-H Handsweep,1h 59 meters	J Wang	19-Jul-2010	Canada	Manitoba	Churchill	10 km SE Churchill, Farnworth Lake (Landing L.)	Tundra	58.7045	-94.0525	Sweep Net	BIOUG:Churchill
JWDCJ1372-11	BOLD:AAP8722	Centre for Biodiversity Genomics	Phoridae	Megaselia	Megaselia shatesae	BOLD Identification System [2019]		BOLD ID Engine		RCB-M Malaise trap, 23th-27th,jul, 2009	J Wang	27-Jul-2010	Canada	Manitoba	Churchill	23 km E Churchill, Ramsay Creek	Boreal forests	58.731	-93.78	Malaise Trap	BIOUG:Churchill
JWDCL362-11	BOLD:AAB6338	Centre for Biodiversity Genomics	Culicidae	Aedes	Aedes pionips	BOLD ID Engine			Based on BIN cluster examined by P. Schaefer	::taxonomy:Based on BIN cluster examined by P. Schaefer::endTaxonomy:TLF-H Hand sweep, 1 hour 50meters	J Wang	22-Jul-2010	Canada	Manitoba	Churchill	26 km SE Churchill, Twin Lakes fen	Fen	58.6332	-93.7871	Sweep Net	BIOUG:Churchill
JWDCJ1390-11	BOLD:AAH3029	Centre for Biodiversity Genomics	Calliphoridae	Protocalliphora	Protocalliphora spatulata	Terry L. Whitworth	twhitworth@wsu.edu	Morphology		RCB-M Malaise trap, 23th-27th,jul, 2009	J Wang	27-Jul-2010	Canada	Manitoba	Churchill	23 km E Churchill, Ramsay Creek	Boreal forests	58.731	-93.78	Malaise Trap	BIOUG:Churchill
JWDCJ1391-11	BOLD:AAG4896	Centre for Biodiversity Genomics	Mycetophilidae	Mycetophila	Mycetophila sp. CJB3	Christopher J. Borkent	chris.borkent@gmail.com		Mycetophila CAN-spB|NN blanda	RCB-M Malaise trap, 23th-27th,jul, 2009	J Wang	27-Jul-2010	Canada	Manitoba	Churchill	23 km E Churchill, Ramsay Creek	Boreal forests	58.7306	-93.7804	Malaise Trap	BIOUG:Churchill
JWDCJ1398-11	BOLD:AAF2575	Centre for Biodiversity Genomics	Tabanidae	Chrysops	Chrysops nigripes	BOLD ID Engine			Based on BIN cluster examined by P. Schaefer	Based on BIN cluster examined by P. SchaeferRCB-M Malaise trap, 23th-27th,jul, 2009	J Wang	27-Jul-2010	Canada	Manitoba	Churchill	23 km E Churchill, Ramsay Creek	Boreal forests	58.7306	-93.7804	Malaise Trap	BIOUG:Churchill
JWDCJ1399-11	BOLD:AAF2575	Centre for Biodiversity Genomics	Tabanidae	Chrysops	Chrysops nigripes	BOLD ID Engine			Based on BIN cluster examined by P. Schaefer	Based on BIN cluster examined by P. SchaeferRCB-M Malaise trap, 23th-27th,jul, 2009	J Wang	27-Jul-2010	Canada	Manitoba	Churchill	23 km E Churchill, Ramsay Creek	Boreal forests	58.731	-93.78	Malaise Trap	BIOUG:Churchill
JWDCJ1409-11	BOLD:AAG2430	Centre for Biodiversity Genomics	Sarcophagidae			BOLD Identification System []		BOLD ID Engine		RCB-M Malaise trap, 23th-27th,jul, 2009	J Wang	27-Jul-2010	Canada	Manitoba	Churchill	23 km E Churchill, Ramsay Creek	Boreal forests	58.7306	-93.7804	Malaise Trap	BIOUG:Churchill
JWDCJ1410-11	BOLD:AAG2358	Centre for Biodiversity Genomics	Tachinidae	Voria		BOLD Identification System []		BOLD ID Engine		RCB-M Malaise trap, 23th-27th,jul, 2009	J Wang	27-Jul-2010	Canada	Manitoba	Churchill	23 km E Churchill, Ramsay Creek	Boreal forests	58.731	-93.78	Malaise Trap	BIOUG:Churchill
JWDCJ1412-11	BOLD:AAG2358	Centre for Biodiversity Genomics	Tachinidae	Voria		BOLD Identification System []		BOLD ID Engine		RCB-M Malaise trap, 23th-27th,jul, 2009	J Wang	27-Jul-2010	Canada	Manitoba	Churchill	23 km E Churchill, Ramsay Creek	Boreal forests	58.7306	-93.7804	Malaise Trap	BIOUG:Churchill
JWDCJ1413-11	BOLD:AAV0932	Centre for Biodiversity Genomics	Tachinidae	Solieria	Solieria piperi	BOLD Identification System []		BOLD ID Engine		RCB-M Malaise trap, 23th-27th,jul, 2009	J Wang	27-Jul-2010	Canada	Manitoba	Churchill	23 km E Churchill, Ramsay Creek	Boreal forests	58.731	-93.78	Malaise Trap	BIOUG:Churchill
JWDCJ1414-11	BOLD:AAG2358	Centre for Biodiversity Genomics	Tachinidae	Voria		BOLD Identification System []		BOLD ID Engine		RCB-M Malaise trap, 23th-27th,jul, 2009	J Wang	27-Jul-2010	Canada	Manitoba	Churchill	23 km E Churchill, Ramsay Creek	Boreal forests	58.7306	-93.7804	Malaise Trap	BIOUG:Churchill
JWDCJ1415-11	BOLD:AEU1602	Centre for Biodiversity Genomics	Scathophagidae	Scathophaga	Scathophaga furcata	BOLD Identification System []		BOLD ID Engine		RCB-M Malaise trap, 23th-27th,jul, 2009	J Wang	27-Jul-2010	Canada	Manitoba	Churchill	23 km E Churchill, Ramsay Creek	Boreal forests	58.731	-93.78	Malaise Trap	BIOUG:Churchill
JWDCJ1416-11	BOLD:AAH4224	Centre for Biodiversity Genomics	Scathophagidae	Microprosopa		BOLD Identification System []		BOLD ID Engine		RCB-M Malaise trap, 23th-27th,jul, 2009	J Wang	27-Jul-2010	Canada	Manitoba	Churchill	23 km E Churchill, Ramsay Creek	Boreal forests	58.731	-93.78	Malaise Trap	BIOUG:Churchill
JWDCJ1417-11	BOLD:AAH4215	Centre for Biodiversity Genomics	Scathophagidae	Scathophaga		BOLD Identification System []		BOLD ID Engine		RCB-M Malaise trap, 23th-27th,jul, 2009	J Wang	27-Jul-2010	Canada	Manitoba	Churchill	23 km E Churchill, Ramsay Creek	Boreal forests	58.731	-93.78	Malaise Trap	BIOUG:Churchill
JWDCJ1418-11	BOLD:AEU1602	Centre for Biodiversity Genomics	Scathophagidae	Scathophaga	Scathophaga furcata	BOLD Identification System []		BOLD ID Engine		RCB-M Malaise trap, 23th-27th,jul, 2009	J Wang	27-Jul-2010	Canada	Manitoba	Churchill	23 km E Churchill, Ramsay Creek	Boreal forests	58.731	-93.78	Malaise Trap	BIOUG:Churchill
JWDCJ1451-11	BOLD:AAG2109	Centre for Biodiversity Genomics	Tachinidae			Valerie Levesque-Beaudin	valerie@uoguelph.ca			RCB-M Malaise trap, 27th-30th,jul, 2009	J Wang	30-Jul-2010	Canada	Manitoba	Churchill	23 km E Churchill, Ramsay Creek	Boreal forests	58.7306	-93.7804	Malaise Trap	BIOUG:Churchill
JWDCJ1452-11	BOLD:AAG2109	Centre for Biodiversity Genomics	Tachinidae			Valerie Levesque-Beaudin	valerie@uoguelph.ca			RCB-M Malaise trap, 27th-30th,jul, 2009	J Wang	30-Jul-2010	Canada	Manitoba	Churchill	23 km E Churchill, Ramsay Creek	Boreal forests	58.7306	-93.7804	Malaise Trap	BIOUG:Churchill
JWDCJ1453-11	BOLD:ABZ4059	Centre for Biodiversity Genomics	Calliphoridae	Calliphora	Calliphora montana	Terry L. Whitworth	twhitworth@wsu.edu	Morphology		RCB-M Malaise trap, 27th-30th,jul, 2009	J Wang	30-Jul-2010	Canada	Manitoba	Churchill	23 km E Churchill, Ramsay Creek	Boreal forests	58.7306	-93.7804	Malaise Trap	BIOUG:Churchill
JWDCJ1462-11	BOLD:AAP9073	Centre for Biodiversity Genomics	Mycetophilidae	Cordyla	Cordyla sp. CJB1	Christopher J. Borkent	chris.borkent@gmail.com		Cordyla CAN-spH	RCB-M Malaise trap, 27th-30th,jul, 2009	J Wang	30-Jul-2010	Canada	Manitoba	Churchill	23 km E Churchill, Ramsay Creek	Boreal forests	58.7306	-93.7804	Malaise Trap	BIOUG:Churchill
JWDCJ1463-11	BOLD:AAP6496	Centre for Biodiversity Genomics	Mycetophilidae	Phronia	Phronia sp. CJB01	Christopher J. Borkent	chris.borkent@gmail.com		Phronia CAN-spL	RCB-M Malaise trap, 27th-30th,jul, 2009	J Wang	30-Jul-2010	Canada	Manitoba	Churchill	23 km E Churchill, Ramsay Creek	Boreal forests	58.731	-93.78	Malaise Trap	BIOUG:Churchill
JWDCJ1464-11	BOLD:AAL9135	Centre for Biodiversity Genomics	Mycetophilidae	Phronia	Phronia sp. CJB11	Christopher J. Borkent	chris.borkent@gmail.com		Phronia CAN-spE	RCB-M Malaise trap, 27th-30th,jul, 2009	J Wang	30-Jul-2010	Canada	Manitoba	Churchill	23 km E Churchill, Ramsay Creek	Boreal forests	58.731	-93.78	Malaise Trap	BIOUG:Churchill
JWDCJ1465-11	BOLD:AAH4002	Centre for Biodiversity Genomics	Sciaridae	Dichopygina	Dichopygina aculeata	BOLD Identification System [2016]		BOLD ID Engine		RCB-M Malaise trap, 27th-30th,jul, 2009	J Wang	30-Jul-2010	Canada	Manitoba	Churchill	23 km E Churchill, Ramsay Creek	Boreal forests	58.7306	-93.7804	Malaise Trap	BIOUG:Churchill
JWDCJ1468-11	BOLD:AAG3234	Centre for Biodiversity Genomics	Phoridae	Megaselia		BOLD Identification System []		BOLD ID Engine		RCB-M Malaise trap, 27th-30th,jul, 2009	J Wang	30-Jul-2010	Canada	Manitoba	Churchill	23 km E Churchill, Ramsay Creek	Boreal forests	58.731	-93.78	Malaise Trap	BIOUG:Churchill
JWDCJ1469-11	BOLD:AAG3245	Centre for Biodiversity Genomics	Phoridae	Megaselia		BOLD Identification System []		BOLD ID Engine		RCB-M Malaise trap, 27th-30th,jul, 2009	J Wang	30-Jul-2010	Canada	Manitoba	Churchill	23 km E Churchill, Ramsay Creek	Boreal forests	58.7306	-93.7804	Malaise Trap	BIOUG:Churchill
JWDCJ1470-11	BOLD:AAG3235	Centre for Biodiversity Genomics	Phoridae	Megaselia		Valerie Levesque-Beaudin	valerie@uoguelph.ca	BIN Taxonomy Match (Oct 2024)		RCB-M Malaise trap, 27th-30th,jul, 2009	J Wang	30-Jul-2010	Canada	Manitoba	Churchill	23 km E Churchill, Ramsay Creek	Boreal forests	58.7306	-93.7804	Malaise Trap	BIOUG:Churchill
JWDCJ1471-11	BOLD:AAD7101	Centre for Biodiversity Genomics	Phoridae	Megaselia		Brian V Brown	bbrown@nhm.org	Image based		RCB-M Malaise trap, 27th-30th,jul, 2009	J Wang	30-Jul-2010	Canada	Manitoba	Churchill	23 km E Churchill, Ramsay Creek	Boreal forests	58.7306	-93.7804	Malaise Trap	BIOUG:Churchill
JWDCJ1481-11	BOLD:AAG2741	Centre for Biodiversity Genomics	Ephydridae	Lamproscatella	Lamproscatella muria	Terry A. Wheeler	terry.wheeler@mcgill.ca			::taxonomy:::endTaxonomy:RCB-M Malaise trap, 27th-30th,jul, 2009	J Wang	30-Jul-2010	Canada	Manitoba	Churchill	23 km E Churchill, Ramsay Creek	Boreal forests	58.731	-93.78	Malaise Trap	BIOUG:Churchill
JWDCL001-11	BOLD:AAH4220	Centre for Biodiversity Genomics	Scathophagidae	Trichopalpus	Trichopalpus punctipes	BOLD Identification System [2017]		BOLD ID Engine		LLT-M Malaise trap,19th-23th,jul, 2010	J Wang	23-Jul-2010	Canada	Manitoba	Churchill	10 km SE Churchill, Farnworth Lake (Landing L.)	Tundra	58.7045	-94.0525	Malaise Trap	BIOUG:Churchill
JWDCL006-11	BOLD:AEV5717	Centre for Biodiversity Genomics	Scathophagidae	Scathophaga	Scathophaga spurca	BOLD Identification System []		BOLD ID Engine		LLT-M Malaise trap,19th-23th,jul, 2010	J Wang	23-Jul-2010	Canada	Manitoba	Churchill	10 km SE Churchill, Farnworth Lake (Landing L.)	Tundra	58.704	-94.052	Malaise Trap	BIOUG:Churchill
JWDCL010-11	BOLD:AAP3599	Centre for Biodiversity Genomics	Ephydridae							::taxonomy:::endTaxonomy:LLT-M Malaise trap,19th-23th,jul, 2010	J Wang	23-Jul-2010	Canada	Manitoba	Churchill	10 km SE Churchill, Farnworth Lake (Landing L.)	Tundra	58.7045	-94.0525	Malaise Trap	BIOUG:Churchill
JWDCL012-11	BOLD:ACG1868	Centre for Biodiversity Genomics	Ephydridae	Scatella	Scatella stagnalis	BOLD ID Engine			Based on BIN cluster examined by Terre A. Wheeler	::taxonomy:Based on BIN cluster examined by Terre A. Wheeler::endTaxonomy:LLT-M Malaise trap,19th-23th,jul, 2010	J Wang	23-Jul-2010	Canada	Manitoba	Churchill	10 km SE Churchill, Farnworth Lake (Landing L.)	Tundra	58.7045	-94.0525	Malaise Trap	BIOUG:Churchill
JWDCL013-11	BOLD:ACG1868	Centre for Biodiversity Genomics	Ephydridae	Scatella	Scatella stagnalis	BOLD ID Engine			Based on BIN cluster examined by Terre A. Wheeler	::taxonomy:Based on BIN cluster examined by Terre A. Wheeler::endTaxonomy:LLT-M Malaise trap,19th-23th,jul, 2010	J Wang	23-Jul-2010	Canada	Manitoba	Churchill	10 km SE Churchill, Farnworth Lake (Landing L.)	Tundra	58.7045	-94.0525	Malaise Trap	BIOUG:Churchill
JWDCL014-11	BOLD:ACG1868	Centre for Biodiversity Genomics	Ephydridae	Scatella	Scatella stagnalis	BOLD ID Engine			Based on BIN cluster examined by Terre A. Wheeler	::taxonomy:Based on BIN cluster examined by Terre A. Wheeler::endTaxonomy:LLT-M Malaise trap,19th-23th,jul, 2010	J Wang	23-Jul-2010	Canada	Manitoba	Churchill	10 km SE Churchill, Farnworth Lake (Landing L.)	Tundra	58.7045	-94.0525	Malaise Trap	BIOUG:Churchill
JWDCL027-11	BOLD:AAB1098	Centre for Biodiversity Genomics	Culicidae	Aedes	Aedes excrucians	BOLD ID Engine			Based on BIN cluster examined by P. Schaefer	::taxonomy:Based on BIN cluster examined by P. Schaefer::endTaxonomy:LRF-M Malaise trap, 19th - 22thJul, 2010	J Wang	22-Jul-2010	Canada	Manitoba	Churchill	12 km ESE Churchill, Launch Road	Fen	58.7541	-93.9974	Malaise Trap	BIOUG:Churchill
JWDCL031-11	BOLD:AAG3234	Centre for Biodiversity Genomics	Phoridae	Megaselia		BOLD Identification System []		BOLD ID Engine	Identified to family by Jinjing Wang	LRF-M Malaise trap, 19th - 22thJul, 2010	J Wang	22-Jul-2010	Canada	Manitoba	Churchill	12 km ESE Churchill, Launch Road	Fen	58.7541	-93.9974	Malaise Trap	BIOUG:Churchill
JWDCL032-11	BOLD:AAG3234	Centre for Biodiversity Genomics	Phoridae	Megaselia		BOLD Identification System []		BOLD ID Engine	Identified to family by Jinjing Wang	LRF-M Malaise trap, 19th - 22thJul, 2010	J Wang	22-Jul-2010	Canada	Manitoba	Churchill	12 km ESE Churchill, Launch Road	Fen	58.7541	-93.9974	Malaise Trap	BIOUG:Churchill
JWDCL047-11	BOLD:AAP8898	Centre for Biodiversity Genomics	Mycetophilidae	Boletina	Boletina sp. CJB09	Christopher J. Borkent	chris.borkent@gmail.com			::taxonomy:::endTaxonomy:malaise trap	J Wang	22-Jul-2010	Canada	Manitoba	Churchill	12 km ESE Churchill, Launch Road	Fen	58.7541	-93.9974	Malaise Trap	BIOUG:Churchill
JWDCL048-11	BOLD:AAU4905	Centre for Biodiversity Genomics	Mycetophilidae	Sceptonia	Sceptonia sp. CJB1	Christopher J. Borkent	chris.borkent@gmail.com			::taxonomy:::endTaxonomy:LRF-M Malaise trap, 19th - 22thJul, 2010	J Wang	22-Jul-2010	Canada	Manitoba	Churchill	12 km ESE Churchill, Launch Road	Fen	58.754	-93.997	Malaise Trap	BIOUG:Churchill
JWDCL051-11	BOLD:AAE1681	Centre for Biodiversity Genomics	Tabanidae	Hybomitra	Hybomitra itasca	BOLD ID Engine			Based on BIN cluster examined by P. Schaefer	::taxonomy:Based on BIN cluster examined by P. Schaefer::endTaxonomy:LRF-M Malaise trap, 19th - 22thJul, 2010	J Wang	22-Jul-2010	Canada	Manitoba	Churchill	12 km ESE Churchill, Launch Road	Fen	58.754	-93.997	Malaise Trap	BIOUG:Churchill
JWDCL052-11	BOLD:AAF2575	Centre for Biodiversity Genomics	Tabanidae	Chrysops	Chrysops nigripes	BOLD ID Engine			Based on BIN cluster examined by P. Schaefer	::taxonomy:Based on BIN cluster examined by P. Schaefer::endTaxonomy:LRF-M Malaise trap, 19th - 22thJul, 2010	J Wang	22-Jul-2010	Canada	Manitoba	Churchill	12 km ESE Churchill, Launch Road	Fen	58.7541	-93.9974	Malaise Trap	BIOUG:Churchill
JWDCJ551-11	BOLD:AAB7193	Centre for Biodiversity Genomics	Simuliidae	Metacnephia	Metacnephia saskatchewana	BOLD ID Engine			Based on BIN cluster examined by D.C. Currie	Based on BIN cluster examined by D.C. CurrieTLB-P Pan trap Jun 17 -22	J Wang	22-Jun-2010	Canada	Manitoba	Churchill	26 km SE Churchill, Twin Lakes	Boreal forests	58.6309	-93.796	Pan Trap	BIOUG:Churchill
JWDCK054-11	BOLD:AAG9681	Centre for Biodiversity Genomics	Scathophagidae	Pogonota	Pogonota barbata	BOLD Identification System [2017]		BOLD ID Engine		LRF-P Hand sweep around Malaise Trap 1h 50meters	J Wang	26-Jul-2010	Canada	Manitoba	Churchill	12 km ESE Churchill, Launch Road	Fen	58.7541	-93.9974	Malaise Trap	BIOUG:Churchill
JWDCL078-11	BOLD:AAH4215	Centre for Biodiversity Genomics	Scathophagidae	Scathophaga		BOLD Identification System [2017]		BOLD ID Engine		LRF-M Malaise trap, 19th - 22thJul, 2010	J Wang	22-Jul-2010	Canada	Manitoba	Churchill	12 km ESE Churchill, Launch Road	Fen	58.7541	-93.9974	Malaise Trap	BIOUG:Churchill
JWDCL079-11	BOLD:AAG2514	Centre for Biodiversity Genomics	Scathophagidae			Jinjing Wang	gs00811@gmail.com			LRF-M Malaise trap, 19th - 22thJul, 2010	J Wang	22-Jul-2010	Canada	Manitoba	Churchill	12 km ESE Churchill, Launch Road	Fen	58.754	-93.997	Malaise Trap	BIOUG:Churchill
JWDCL081-11	BOLD:AEU1602	Centre for Biodiversity Genomics	Scathophagidae	Scathophaga	Scathophaga furcata	BOLD Identification System [2019]		BOLD ID Engine	Identified to family by Jinjing Wang	LRF-M Malaise trap, 19th - 22thJul, 2010	J Wang	22-Jul-2010	Canada	Manitoba	Churchill	12 km ESE Churchill, Launch Road	Fen	58.7541	-93.9974	Malaise Trap	BIOUG:Churchill
JWDCL098-11	BOLD:AAP8896	Centre for Biodiversity Genomics	Culicidae	Aedes	Aedes cinereus	BOLD ID Engine			Based on BIN cluster examined by P. Schaefer|Clade 2 - specimen unidentifiable	::taxonomy:Based on BIN cluster examined by P. Schaefer|Clade 2 - specimen unidentifiable::endTaxonomy:LRF-P Hand sweep around Malaise Trap 1h 50meters	J Wang	22-Jul-2010	Canada	Manitoba	Churchill	12 km ESE Churchill, Launch Road	Fen	58.7541	-93.9974	Malaise Trap	BIOUG:Churchill
JWDCL099-11	BOLD:AAB1098	Centre for Biodiversity Genomics	Culicidae	Aedes	Aedes excrucians	BOLD ID Engine			Based on BIN cluster examined by P. Schaefer	::taxonomy:Based on BIN cluster examined by P. Schaefer::endTaxonomy:LRF-P Hand sweep around Malaise Trap 1h 50meters	J Wang	22-Jul-2010	Canada	Manitoba	Churchill	12 km ESE Churchill, Launch Road	Fen	58.7541	-93.9974	Malaise Trap	BIOUG:Churchill
JWDCL104-11	BOLD:AAP8898	Centre for Biodiversity Genomics	Mycetophilidae	Boletina	Boletina sp. CJB09	Christopher J. Borkent	chris.borkent@gmail.com			::taxonomy:::endTaxonomy:GBT-M Malaise trap, rain	J Wang	22-Jul-2010	Canada	Manitoba	Churchill	12 km ESE Churchill, Launch Road	Fen	58.7541	-93.9974	Malaise Trap	BIOUG:Churchill
JWDCL113-11	BOLD:AAB1142	Centre for Biodiversity Genomics	Tabanidae	Chrysops	Chrysops furcatus	BOLD ID Engine			Based on BIN cluster examined by P. Schaefer	::taxonomy:Based on BIN cluster examined by P. Schaefer::endTaxonomy:LRF-P Hand sweep around Malaise Trap 1h 50meters	J Wang	22-Jul-2010	Canada	Manitoba	Churchill	12 km ESE Churchill, Launch Road	Fen	58.7541	-93.9974	Malaise Trap	BIOUG:Churchill
JWDCL119-11	BOLD:AAG3234	Centre for Biodiversity Genomics	Phoridae	Megaselia		BOLD Identification System []		BOLD ID Engine	Identified to family by Jinjing Wang	LRF-P Hand sweep around Malaise Trap 1h 50meters	J Wang	22-Jul-2010	Canada	Manitoba	Churchill	12 km ESE Churchill, Launch Road	Fen	58.7541	-93.9974	Malaise Trap	BIOUG:Churchill
JWDCL578-11	BOLD:AAA1697	Centre for Biodiversity Genomics	Simuliidae	Simulium	Simulium verecundum complex	BOLD ID Engine			Based on BIN cluster examined by D.C. Currie	::taxonomy:Based on BIN cluster examined by D.C. Currie::endTaxonomy:LRF-P Hand sweep around Malaise Trap 1h 50meters	J Wang	19-Jul-2010	Canada	Manitoba	Churchill	12 km ESE Churchill, Launch Road	Fen	58.7541	-93.9974	Malaise Trap	BIOUG:Churchill
JWDCL579-11	BOLD:AAA1697	Centre for Biodiversity Genomics	Simuliidae	Simulium	Simulium verecundum complex	BOLD ID Engine			Based on BIN cluster examined by D.C. Currie	::taxonomy:Based on BIN cluster examined by D.C. Currie::endTaxonomy:LRF-P Hand sweep around Malaise Trap 1h 50meters	J Wang	19-Jul-2010	Canada	Manitoba	Churchill	12 km ESE Churchill, Launch Road	Fen	58.7541	-93.9974	Malaise Trap	BIOUG:Churchill
JWDCL580-11	BOLD:AAB1114	Centre for Biodiversity Genomics	Simuliidae	Simulium	Simulium exulatum	BOLD ID Engine			Based on BIN cluster examined by D.C. Currie	::taxonomy:Based on BIN cluster examined by D.C. Currie::endTaxonomy:LRF-P Hand sweep around Malaise Trap 1h 50meters	J Wang	19-Jul-2010	Canada	Manitoba	Churchill	12 km ESE Churchill, Launch Road	Fen	58.7541	-93.9974	Malaise Trap	BIOUG:Churchill
JWDCL589-11	BOLD:AAA3296	Centre for Biodiversity Genomics	Tabanidae	Hybomitra	Hybomitra frontalis	BOLD ID Engine			Based on BIN cluster examined by P. Schaefer	::taxonomy:Based on BIN cluster examined by P. Schaefer::endTaxonomy:LRF-P Hand sweep around Malaise Trap 1h 50meters	J Wang	19-Jul-2010	Canada	Manitoba	Churchill	12 km ESE Churchill, Launch Road	Fen	58.7541	-93.9974	Malaise Trap	BIOUG:Churchill
JWDCL590-11	BOLD:AAA3296	Centre for Biodiversity Genomics	Tabanidae	Hybomitra	Hybomitra frontalis	BOLD ID Engine			Based on BIN cluster examined by P. Schaefer	::taxonomy:Based on BIN cluster examined by P. Schaefer::endTaxonomy:LRF-P Hand sweep around Malaise Trap 1h 50meters	J Wang	19-Jul-2010	Canada	Manitoba	Churchill	12 km ESE Churchill, Launch Road	Fen	58.7541	-93.9974	Malaise Trap	BIOUG:Churchill
JWDCL156-11	BOLD:AEU1602	Centre for Biodiversity Genomics	Scathophagidae	Scathophaga	Scathophaga furcata	BOLD Identification System []		BOLD ID Engine	Identified to family by Jinjing Wang	LRF-P Hand sweep around Malaise Trap 1h 50meters	J Wang	22-Jul-2010	Canada	Manitoba	Churchill	12 km ESE Churchill, Launch Road	Fen	58.7541	-93.9974	Malaise Trap	BIOUG:Churchill
JWDCL157-11	BOLD:AAG2514	Centre for Biodiversity Genomics	Scathophagidae			Jinjing Wang	gs00811@gmail.com			LRF-P Hand sweep around Malaise Trap 1h 50meters	J Wang	22-Jul-2010	Canada	Manitoba	Churchill	12 km ESE Churchill, Launch Road	Fen	58.7541	-93.9974	Malaise Trap	BIOUG:Churchill
JWDCL160-11	BOLD:AAH4220	Centre for Biodiversity Genomics	Scathophagidae	Trichopalpus	Trichopalpus punctipes	BOLD Identification System [2017]		BOLD ID Engine		LRF-P Hand sweep around Malaise Trap 1h 50meters	J Wang	22-Jul-2010	Canada	Manitoba	Churchill	12 km ESE Churchill, Launch Road	Fen	58.7541	-93.9974	Malaise Trap	BIOUG:Churchill
JWDCL161-11	BOLD:AEU1602	Centre for Biodiversity Genomics	Scathophagidae	Scathophaga	Scathophaga furcata	BOLD Identification System [2019]		BOLD ID Engine	Identified to family by Jinjing Wang	LRF-P Hand sweep around Malaise Trap 1h 50meters	J Wang	22-Jul-2010	Canada	Manitoba	Churchill	12 km ESE Churchill, Launch Road	Fen	58.7541	-93.9974	Malaise Trap	BIOUG:Churchill
JWDCL163-11	BOLD:ACG1868	Centre for Biodiversity Genomics	Ephydridae	Scatella	Scatella stagnalis	BOLD ID Engine			Based on BIN cluster examined by Terre A. Wheeler	::taxonomy:Based on BIN cluster examined by Terre A. Wheeler::endTaxonomy:LRF-P Hand sweep around Malaise Trap 1h 50meters	J Wang	22-Jul-2010	Canada	Manitoba	Churchill	12 km ESE Churchill, Launch Road	Fen	58.7541	-93.9974	Malaise Trap	BIOUG:Churchill
JWDCL165-11	BOLD:AAP3599	Centre for Biodiversity Genomics	Ephydridae							::taxonomy:::endTaxonomy:LRF-P Hand sweep around Malaise Trap 1h 50meters	J Wang	22-Jul-2010	Canada	Manitoba	Churchill	12 km ESE Churchill, Launch Road	Fen	58.7541	-93.9974	Malaise Trap	BIOUG:Churchill
JWDCL166-11	BOLD:AAP3599	Centre for Biodiversity Genomics	Ephydridae							::taxonomy:::endTaxonomy:LRF-P Hand sweep around Malaise Trap 1h 50meters	J Wang	22-Jul-2010	Canada	Manitoba	Churchill	12 km ESE Churchill, Launch Road	Fen	58.7541	-93.9974	Malaise Trap	BIOUG:Churchill
JWDCL168-11	BOLD:ACG1868	Centre for Biodiversity Genomics	Ephydridae	Scatella	Scatella stagnalis	BOLD ID Engine			Based on BIN cluster examined by Terre A. Wheeler	::taxonomy:Based on BIN cluster examined by Terre A. Wheeler::endTaxonomy:LRF-P Hand sweep around Malaise Trap 1h 50meters	J Wang	22-Jul-2010	Canada	Manitoba	Churchill	12 km ESE Churchill, Launch Road	Fen	58.7541	-93.9974	Malaise Trap	BIOUG:Churchill
JWDCL170-11	BOLD:AAA1697	Centre for Biodiversity Genomics	Simuliidae	Simulium	Simulium verecundum complex	BOLD ID Engine			Based on BIN cluster examined by D.C. Currie	::taxonomy:Based on BIN cluster examined by D.C. Currie::endTaxonomy:RCB-H handsweep 1 hour 50 meters the grasses are toowet	J Wang	23-Jul-2010	Canada	Manitoba	Churchill	23 km E Churchill, Ramsay Creek	Boreal forests	58.7306	-93.7804	Sweep Net	BIOUG:Churchill
JWDCL171-11	BOLD:AAA1697	Centre for Biodiversity Genomics	Simuliidae	Simulium	Simulium verecundum complex	BOLD ID Engine			Based on BIN cluster examined by D.C. Currie	::taxonomy:Based on BIN cluster examined by D.C. Currie::endTaxonomy:RCB-H handsweep 1 hour 50 meters the grasses are toowet	J Wang	23-Jul-2010	Canada	Manitoba	Churchill	23 km E Churchill, Ramsay Creek	Boreal forests	58.7306	-93.7804	Hand Collection	BIOUG:Churchill
JWDCL172-11	BOLD:AAA1697	Centre for Biodiversity Genomics	Simuliidae	Simulium	Simulium verecundum complex	BOLD ID Engine			Based on BIN cluster examined by D.C. Currie	::taxonomy:Based on BIN cluster examined by D.C. Currie::endTaxonomy:RCB-H handsweep 1 hour 50 meters the grasses are toowet	J Wang	23-Jul-2010	Canada	Manitoba	Churchill	23 km E Churchill, Ramsay Creek	Boreal forests	58.7306	-93.7804	Sweep Net	BIOUG:Churchill
JWDCL173-11	BOLD:AAB1098	Centre for Biodiversity Genomics	Culicidae	Aedes	Aedes excrucians	BOLD ID Engine			Based on BIN cluster examined by P. Schaefer	::taxonomy:Based on BIN cluster examined by P. Schaefer::endTaxonomy:RCB-H handsweep 1 hour 50 meters the grasses are toowet	J Wang	23-Jul-2010	Canada	Manitoba	Churchill	23 km E Churchill, Ramsay Creek	Boreal forests	58.7306	-93.7804	Sweep Net	BIOUG:Churchill
JWDCL174-11	BOLD:AAB6338	Centre for Biodiversity Genomics	Culicidae	Aedes	Aedes pionips	BOLD ID Engine			Based on BIN cluster examined by P. Schaefer	::taxonomy:Based on BIN cluster examined by P. Schaefer::endTaxonomy:RCB-H handsweep 1 hour 50 meters the grasses are toowet	J Wang	23-Jul-2010	Canada	Manitoba	Churchill	23 km E Churchill, Ramsay Creek	Boreal forests	58.7306	-93.7804	Sweep Net	BIOUG:Churchill
JWDCL175-11	BOLD:AAB1098	Centre for Biodiversity Genomics	Culicidae	Aedes	Aedes excrucians	BOLD ID Engine			Based on BIN cluster examined by P. Schaefer	::taxonomy:Based on BIN cluster examined by P. Schaefer::endTaxonomy:RCB-H handsweep 1 hour 50 meters the grasses are toowet	J Wang	23-Jul-2010	Canada	Manitoba	Churchill	23 km E Churchill, Ramsay Creek	Boreal forests	58.7306	-93.7804	Sweep Net	BIOUG:Churchill
JWDCL176-11	BOLD:AAH3030	Centre for Biodiversity Genomics	Calliphoridae	Calliphora	Calliphora genarum	Terry L. Whitworth	twhitworth@wsu.edu	Morphology		RCB-H handsweep 1 hour 50 meters the grasses are toowet	J Wang	23-Jul-2010	Canada	Manitoba	Churchill	23 km E Churchill, Ramsay Creek	Boreal forests	58.7306	-93.7804	Hand Collection	BIOUG:Churchill
JWDCL181-11	BOLD:ACG1868	Centre for Biodiversity Genomics	Ephydridae	Scatella	Scatella stagnalis	BOLD ID Engine			Based on BIN cluster examined by Terre A. Wheeler	::taxonomy:Based on BIN cluster examined by Terre A. Wheeler::endTaxonomy:RCB-H handsweep 1 hour 50 meters the grasses are toowet	J Wang	23-Jul-2010	Canada	Manitoba	Churchill	23 km E Churchill, Ramsay Creek	Boreal forests	58.7306	-93.7804	Hand Collection	BIOUG:Churchill
JWDCL182-11	BOLD:AAG2726	Centre for Biodiversity Genomics	Ephydridae	Lamproscatella	Lamproscatella brunnipennis	Terry A. Wheeler	terry.wheeler@mcgill.ca			::taxonomy:::endTaxonomy:RCB-H handsweep 1 hour 50 meters the grasses are toowet	J Wang	23-Jul-2010	Canada	Manitoba	Churchill	23 km E Churchill, Ramsay Creek	Boreal forests	58.7306	-93.7804	Hand Collection	BIOUG:Churchill
JWDCL183-11	BOLD:ACG1868	Centre for Biodiversity Genomics	Ephydridae	Scatella	Scatella stagnalis	BOLD ID Engine			Based on BIN cluster examined by Terre A. Wheeler	::taxonomy:Based on BIN cluster examined by Terre A. Wheeler::endTaxonomy:RCB-H handsweep 1 hour 50 meters the grasses are toowet	J Wang	23-Jul-2010	Canada	Manitoba	Churchill	23 km E Churchill, Ramsay Creek	Boreal forests	58.7306	-93.7804	Hand Collection	BIOUG:Churchill
JWDCL184-11	BOLD:ACG1868	Centre for Biodiversity Genomics	Ephydridae	Scatella	Scatella stagnalis	BOLD ID Engine			Based on BIN cluster examined by Terre A. Wheeler	::taxonomy:Based on BIN cluster examined by Terre A. Wheeler::endTaxonomy:RCB-H handsweep 1 hour 50 meters the grasses are toowet	J Wang	23-Jul-2010	Canada	Manitoba	Churchill	23 km E Churchill, Ramsay Creek	Boreal forests	58.7306	-93.7804	Sweep Net	BIOUG:Churchill
JWDCL185-11	BOLD:AAP6351	Centre for Biodiversity Genomics	Ephydridae	Notiphila	Notiphila atripes	BOLD Identification System []		BOLD ID Engine		::taxonomy:::endTaxonomy:RCB-H handsweep 1 hour 50 meters the grasses are toowet	J Wang	23-Jul-2010	Canada	Manitoba	Churchill	23 km E Churchill, Ramsay Creek	Boreal forests	58.7306	-93.7804	Sweep Net	BIOUG:Churchill
JWDCL186-11	BOLD:AAB1544	Centre for Biodiversity Genomics	Tabanidae	Hybomitra	Hybomitra affinis	BOLD ID Engine			Based on BIN cluster examined by P. Schaefer	::taxonomy:Based on BIN cluster examined by P. Schaefer::endTaxonomy:RCB-H handsweep 1 hour 50 meters the grasses are toowet	J Wang	23-Jul-2010	Canada	Manitoba	Churchill	23 km E Churchill, Ramsay Creek	Boreal forests	58.7306	-93.7804	Sweep Net	BIOUG:Churchill
JWDCL187-11	BOLD:AAA3296	Centre for Biodiversity Genomics	Tabanidae	Hybomitra	Hybomitra frontalis	BOLD ID Engine			Based on BIN cluster examined by P. Schaefer	::taxonomy:Based on BIN cluster examined by P. Schaefer::endTaxonomy:RCB-H handsweep 1 hour 50 meters the grasses are toowet	J Wang	23-Jul-2010	Canada	Manitoba	Churchill	23 km E Churchill, Ramsay Creek	Boreal forests	58.7306	-93.7804	Sweep Net	BIOUG:Churchill
JWDCL647-11	BOLD:AAG2108	Centre for Biodiversity Genomics	Tachinidae	Siphona	Siphona geniculata	Paul D.N. Hebert	phebert@uoguelph.ca	Image and sequence based		LRF-P Hand sweep around Malaise Trap 1h 50meters	J Wang	19-Jul-2010	Canada	Manitoba	Churchill	12 km ESE Churchill, Launch Road	Fen	58.7541	-93.9974	Malaise Trap	BIOUG:Churchill
JWDCL648-11	BOLD:AEU1602	Centre for Biodiversity Genomics	Scathophagidae	Scathophaga	Scathophaga furcata	BOLD Identification System [2019]		BOLD ID Engine	Identified to family by Jinjing Wang	LRF-P Hand sweep around Malaise Trap 1h 50meters	J Wang	19-Jul-2010	Canada	Manitoba	Churchill	12 km ESE Churchill, Launch Road	Fen	58.7541	-93.9974	Malaise Trap	BIOUG:Churchill
JWDCL649-11	BOLD:AEU1602	Centre for Biodiversity Genomics	Scathophagidae	Scathophaga	Scathophaga furcata	BOLD Identification System [2019]		BOLD ID Engine	Identified to family by Jinjing Wang	LRF-P Hand sweep around Malaise Trap 1h 50meters	J Wang	19-Jul-2010	Canada	Manitoba	Churchill	12 km ESE Churchill, Launch Road	Fen	58.7541	-93.9974	Malaise Trap	BIOUG:Churchill
JWDCL650-11	BOLD:AEU1602	Centre for Biodiversity Genomics	Scathophagidae	Scathophaga	Scathophaga furcata	BOLD Identification System [2019]		BOLD ID Engine	Identified to family by Jinjing Wang	LRF-P Hand sweep around Malaise Trap 1h 50meters	J Wang	19-Jul-2010	Canada	Manitoba	Churchill	12 km ESE Churchill, Launch Road	Fen	58.7541	-93.9974	Malaise Trap	BIOUG:Churchill
JWDCL651-11	BOLD:AEU1602	Centre for Biodiversity Genomics	Scathophagidae	Scathophaga	Scathophaga furcata	BOLD Identification System [2019]		BOLD ID Engine	Identified to family by Jinjing Wang	LRF-P Hand sweep around Malaise Trap 1h 50meters	J Wang	19-Jul-2010	Canada	Manitoba	Churchill	12 km ESE Churchill, Launch Road	Fen	58.7541	-93.9974	Malaise Trap	BIOUG:Churchill
JWDCL652-11	BOLD:AAP8771	Centre for Biodiversity Genomics	Scathophagidae			Jinjing Wang	gs00811@gmail.com			LRF-P Hand sweep around Malaise Trap 1h 50meters	J Wang	19-Jul-2010	Canada	Manitoba	Churchill	12 km ESE Churchill, Launch Road	Fen	58.7541	-93.9974	Malaise Trap	BIOUG:Churchill
JWDCL653-11	BOLD:AAG2514	Centre for Biodiversity Genomics	Scathophagidae			Jinjing Wang	gs00811@gmail.com			LRF-P Hand sweep around Malaise Trap 1h 50meters	J Wang	19-Jul-2010	Canada	Manitoba	Churchill	12 km ESE Churchill, Launch Road	Fen	58.7541	-93.9974	Malaise Trap	BIOUG:Churchill
JWDCL654-11	BOLD:AAP3599	Centre for Biodiversity Genomics	Ephydridae							::taxonomy:::endTaxonomy:LRF-P Hand sweep around Malaise Trap 1h 50meters	J Wang	19-Jul-2010	Canada	Manitoba	Churchill	12 km ESE Churchill, Launch Road	Fen	58.7541	-93.9974	Malaise Trap	BIOUG:Churchill
JWDCL655-11	BOLD:AAG2725	Centre for Biodiversity Genomics	Ephydridae	Lamproscatella	Lamproscatella quadrisetosa	BOLD ID Engine			Based on BIN cluster examined by Terre A. Wheeler	::taxonomy:Based on BIN cluster examined by Terre A. Wheeler::endTaxonomy:LRF-P Hand sweep around Malaise Trap 1h 50meters	J Wang	19-Jul-2010	Canada	Manitoba	Churchill	12 km ESE Churchill, Launch Road	Fen	58.7541	-93.9974	Malaise Trap	BIOUG:Churchill
JWDCL656-11	BOLD:AAP3599	Centre for Biodiversity Genomics	Ephydridae							::taxonomy:::endTaxonomy:LRF-P Hand sweep around Malaise Trap 1h 50meters	J Wang	19-Jul-2010	Canada	Manitoba	Churchill	12 km ESE Churchill, Launch Road	Fen	58.7541	-93.9974	Malaise Trap	BIOUG:Churchill
JWDCL658-11	BOLD:AAP6351	Centre for Biodiversity Genomics	Ephydridae	Notiphila	Notiphila atripes	BOLD Identification System []		BOLD ID Engine		::taxonomy:::endTaxonomy:LRF-P Hand sweep around Malaise Trap 1h 50meters	J Wang	19-Jul-2010	Canada	Manitoba	Churchill	12 km ESE Churchill, Launch Road	Fen	58.7541	-93.9974	Malaise Trap	BIOUG:Churchill
JWDCL659-11	BOLD:AAP6351	Centre for Biodiversity Genomics	Ephydridae	Notiphila	Notiphila atripes	BOLD Identification System []		BOLD ID Engine		::taxonomy:::endTaxonomy:LRF-P Hand sweep around Malaise Trap 1h 50meters	J Wang	19-Jul-2010	Canada	Manitoba	Churchill	12 km ESE Churchill, Launch Road	Fen	58.7541	-93.9974	Malaise Trap	BIOUG:Churchill
JWDCL660-11	BOLD:AAP6351	Centre for Biodiversity Genomics	Ephydridae	Notiphila	Notiphila atripes	BOLD Identification System []		BOLD ID Engine		::taxonomy:::endTaxonomy:LRF-P Hand sweep around Malaise Trap 1h 50meters	J Wang	19-Jul-2010	Canada	Manitoba	Churchill	12 km ESE Churchill, Launch Road	Fen	58.7541	-93.9974	Malaise Trap	BIOUG:Churchill
JWDCL661-11	BOLD:AAP6351	Centre for Biodiversity Genomics	Ephydridae	Notiphila	Notiphila atripes	BOLD Identification System []		BOLD ID Engine		::taxonomy:::endTaxonomy:LRF-P Hand sweep around Malaise Trap 1h 50meters	J Wang	19-Jul-2010	Canada	Manitoba	Churchill	12 km ESE Churchill, Launch Road	Fen	58.7541	-93.9974	Malaise Trap	BIOUG:Churchill
JWDCL217-11	BOLD:AAA1697	Centre for Biodiversity Genomics	Simuliidae	Simulium	Simulium verecundum complex	BOLD ID Engine			Based on BIN cluster examined by D.C. Currie	::taxonomy:Based on BIN cluster examined by D.C. Currie::endTaxonomy:RCB-M Malaise trap, 18th-23th,jul, 2009	J Wang	23-Jul-2010	Canada	Manitoba	Churchill	23 km E Churchill, Ramsay Creek	Boreal forests	58.7306	-93.7804	Malaise Trap	BIOUG:Churchill
JWDCL218-11	BOLD:AAA1697	Centre for Biodiversity Genomics	Simuliidae	Simulium	Simulium verecundum complex	BOLD ID Engine			Based on BIN cluster examined by D.C. Currie	::taxonomy:Based on BIN cluster examined by D.C. Currie::endTaxonomy:RCB-M Malaise trap, 18th-23th,jul, 2009	J Wang	23-Jul-2010	Canada	Manitoba	Churchill	23 km E Churchill, Ramsay Creek	Boreal forests	58.7306	-93.7804	Malaise Trap	BIOUG:Churchill
JWDCL221-11	BOLD:AAU5579	Centre for Biodiversity Genomics	Phoridae	Megaselia		BOLD Identification System []		BOLD ID Engine	Identified to family by Jinjing Wang	RCB-M Malaise trap, 18th-23th,jul, 2009	J Wang	23-Jul-2010	Canada	Manitoba	Churchill	23 km E Churchill, Ramsay Creek	Boreal forests	58.7306	-93.7804	Malaise Trap	BIOUG:Churchill
JWDCL222-11	BOLD:AAG3235	Centre for Biodiversity Genomics	Phoridae	Megaselia		Valerie Levesque-Beaudin	valerie@uoguelph.ca	BIN Taxonomy Match (Oct 2024)		RCB-M Malaise trap, 18th-23th,jul, 2009	J Wang	23-Jul-2010	Canada	Manitoba	Churchill	23 km E Churchill, Ramsay Creek	Boreal forests	58.7306	-93.7804	Malaise Trap	BIOUG:Churchill
JWDCL237-11	BOLD:AAU4900	Centre for Biodiversity Genomics	Mycetophilidae	Exechia		Christopher J. Borkent	chris.borkent@gmail.com		Exechia CAN-spI|near pseudofestiva	::taxonomy:::endTaxonomy:RCB-M Malaise trap, 18th-23th,jul, 2009	J Wang	23-Jul-2010	Canada	Manitoba	Churchill	23 km E Churchill, Ramsay Creek	Boreal forests	58.731	-93.78	Malaise Trap	BIOUG:Churchill
JWDCL238-11	BOLD:ACZ1770	Centre for Biodiversity Genomics	Mycetophilidae	Boletina	Boletina dissipata	Jostein Kjaerandsen	jostein.kjarandsen@uit.no	Image and sequence based	Based on BIN cluster examined by Christopher J. Borkent	::taxonomy:Based on BIN cluster examined by Christopher J. Borkent::endTaxonomy:LLT-M Malaise trap, 6th-9th,jun, 2010	J Wang	23-Jul-2010	Canada	Manitoba	Churchill	23 km E Churchill, Ramsay Creek	Boreal forests	58.7306	-93.7804	Malaise Trap	BIOUG:Churchill
JWDCL239-11	BOLD:AAU4901	Centre for Biodiversity Genomics	Mycetophilidae	Boletina	Boletina populina	Jostein Kjaerandsen	jostein.kjarandsen@uit.no	Image and sequence based		::taxonomy:::endTaxonomy:TLB-M Malaise trap, 11th-17th,jun, 2010	J Wang	23-Jul-2010	Canada	Manitoba	Churchill	23 km E Churchill, Ramsay Creek	Boreal forests	58.731	-93.78	Malaise Trap	BIOUG:Churchill
JWDCL243-11	BOLD:AAF2575	Centre for Biodiversity Genomics	Tabanidae	Chrysops	Chrysops nigripes	BOLD ID Engine			Based on BIN cluster examined by P. Schaefer	::taxonomy:Based on BIN cluster examined by P. Schaefer::endTaxonomy:RCB-M Malaise trap, 18th-23th,jul, 2009	J Wang	23-Jul-2010	Canada	Manitoba	Churchill	23 km E Churchill, Ramsay Creek	Boreal forests	58.7306	-93.7804	Malaise Trap	BIOUG:Churchill
JWDCL244-11	BOLD:AAE1681	Centre for Biodiversity Genomics	Tabanidae	Hybomitra	Hybomitra itasca	Patrick Schaefer	patrick.schaefer@utoronto.ca			::taxonomy:::endTaxonomy:RCB-M Malaise trap, 18th-23th,jul, 2009	J Wang	23-Jul-2010	Canada	Manitoba	Churchill	23 km E Churchill, Ramsay Creek	Boreal forests	58.731	-93.78	Malaise Trap	BIOUG:Churchill
JWDCL245-11	BOLD:AAE1681	Centre for Biodiversity Genomics	Tabanidae	Hybomitra	Hybomitra itasca	BOLD ID Engine			Based on BIN cluster examined by P. Schaefer	::taxonomy:Based on BIN cluster examined by P. Schaefer::endTaxonomy:RCB-M Malaise trap, 18th-23th,jul, 2009	J Wang	23-Jul-2010	Canada	Manitoba	Churchill	23 km E Churchill, Ramsay Creek	Boreal forests	58.7306	-93.7804	Malaise Trap	BIOUG:Churchill
JWDCL264-11	BOLD:AAG2514	Centre for Biodiversity Genomics	Scathophagidae			Jinjing Wang	gs00811@gmail.com			RCB-M Malaise trap, 18th-23th,jul, 2009	J Wang	23-Jul-2010	Canada	Manitoba	Churchill	23 km E Churchill, Ramsay Creek	Boreal forests	58.731	-93.78	Malaise Trap	BIOUG:Churchill
JWDCL265-11	BOLD:AAG2514	Centre for Biodiversity Genomics	Scathophagidae			Jinjing Wang	gs00811@gmail.com			RCB-M Malaise trap, 18th-23th,jul, 2009	J Wang	23-Jul-2010	Canada	Manitoba	Churchill	23 km E Churchill, Ramsay Creek	Boreal forests	58.731	-93.78	Malaise Trap	BIOUG:Churchill
JWDCL266-11	BOLD:AEU1602	Centre for Biodiversity Genomics	Scathophagidae	Scathophaga	Scathophaga furcata	BOLD Identification System [2019]		BOLD ID Engine	Identified to family by Jinjing Wang	RCB-M Malaise trap, 18th-23th,jul, 2009	J Wang	23-Jul-2010	Canada	Manitoba	Churchill	23 km E Churchill, Ramsay Creek	Boreal forests	58.7306	-93.7804	Malaise Trap	BIOUG:Churchill
JWDCL267-11	BOLD:AAH4239	Centre for Biodiversity Genomics	Scathophagidae	Cosmetopus	Cosmetopus longus	BOLD Identification System [2017]		BOLD ID Engine		RCB-M Malaise trap, 18th-23th,jul, 2009	J Wang	23-Jul-2010	Canada	Manitoba	Churchill	23 km E Churchill, Ramsay Creek	Boreal forests	58.731	-93.78	Malaise Trap	BIOUG:Churchill
JWDCL268-11	BOLD:AEU1602	Centre for Biodiversity Genomics	Scathophagidae	Scathophaga	Scathophaga furcata	BOLD Identification System [2019]		BOLD ID Engine	Identified to family by Jinjing Wang	RCB-M Malaise trap, 18th-23th,jul, 2009	J Wang	23-Jul-2010	Canada	Manitoba	Churchill	23 km E Churchill, Ramsay Creek	Boreal forests	58.7306	-93.7804	Malaise Trap	BIOUG:Churchill
JWDCL299-11	BOLD:AAB1114	Centre for Biodiversity Genomics	Simuliidae	Simulium	Simulium exulatum	BOLD ID Engine			Based on BIN cluster examined by D.C. Currie	::taxonomy:Based on BIN cluster examined by D.C. Currie::endTaxonomy:RCB-M Malaise trap, 18th-23th,jul, 2009	J Wang	23-Jul-2010	Canada	Manitoba	Churchill	23 km E Churchill, Ramsay Creek	Boreal forests	58.7306	-93.7804	Malaise Trap	BIOUG:Churchill
JWDCL300-11	BOLD:AAB1114	Centre for Biodiversity Genomics	Simuliidae	Simulium	Simulium exulatum	BOLD ID Engine			Based on BIN cluster examined by D.C. Currie	::taxonomy:Based on BIN cluster examined by D.C. Currie::endTaxonomy:RCB-M Malaise trap, 18th-23th,jul, 2009	J Wang	23-Jul-2010	Canada	Manitoba	Churchill	23 km E Churchill, Ramsay Creek	Boreal forests	58.731	-93.78	Malaise Trap	BIOUG:Churchill
JWDCL301-11	BOLD:AAA8323	Centre for Biodiversity Genomics	Simuliidae	Simulium	Simulium silvestre	Doug Currie	dcurrie@zoo.utoronto.ca			::taxonomy:::endTaxonomy:RCB-M Malaise trap, 18th-23th,jul, 2009	J Wang	23-Jul-2010	Canada	Manitoba	Churchill	23 km E Churchill, Ramsay Creek	Boreal forests	58.7306	-93.7804	Malaise Trap	BIOUG:Churchill
JWDCL305-11	BOLD:ACZ1770	Centre for Biodiversity Genomics	Mycetophilidae	Boletina	Boletina dissipata	Jostein Kjaerandsen	jostein.kjarandsen@uit.no	Image and sequence based	Based on BIN cluster examined by Christopher J. Borkent	::taxonomy:Based on BIN cluster examined by Christopher J. Borkent::endTaxonomy:RCB-M Malaise trap, 18th-23th,jul, 2009	J Wang	23-Jul-2010	Canada	Manitoba	Churchill	23 km E Churchill, Ramsay Creek	Boreal forests	58.731	-93.78	Malaise Trap	BIOUG:Churchill
JWDCL310-11	BOLD:AAP8728	Centre for Biodiversity Genomics	Phoridae	Megaselia		BOLD Identification System []		BOLD ID Engine	Identified to family by Jinjing Wang	RCB-M Malaise trap, 18th-23th,jul, 2009	J Wang	23-Jul-2010	Canada	Manitoba	Churchill	23 km E Churchill, Ramsay Creek	Boreal forests	58.7306	-93.7804	Malaise Trap	BIOUG:Churchill
JWDCL312-11	BOLD:AAI3530	Centre for Biodiversity Genomics	Ephydridae	Ochthera	Ochthera mantis group	BOLD ID Engine			Based on BIN cluster examined by Terre A. Wheeler	::taxonomy:Based on BIN cluster examined by Terre A. Wheeler::endTaxonomy:RCB-M Malaise trap, 18th-23th,jul, 2009	J Wang	23-Jul-2010	Canada	Manitoba	Churchill	23 km E Churchill, Ramsay Creek	Boreal forests	58.7306	-93.7804	Malaise Trap	BIOUG:Churchill
JWDCL316-11	BOLD:AAA3296	Centre for Biodiversity Genomics	Tabanidae	Hybomitra	Hybomitra frontalis	BOLD ID Engine			Based on BIN cluster examined by P. Schaefer	::taxonomy:Based on BIN cluster examined by P. Schaefer::endTaxonomy:RCB-M Malaise trap, 18th-23th,jul, 2009	J Wang	23-Jul-2010	Canada	Manitoba	Churchill	23 km E Churchill, Ramsay Creek	Boreal forests	58.731	-93.78	Malaise Trap	BIOUG:Churchill
JWDCL317-11	BOLD:AAF2575	Centre for Biodiversity Genomics	Tabanidae	Chrysops	Chrysops nigripes	BOLD ID Engine			Based on BIN cluster examined by P. Schaefer	::taxonomy:Based on BIN cluster examined by P. Schaefer::endTaxonomy:RCB-M Malaise trap, 18th-23th,jul, 2009	J Wang	23-Jul-2010	Canada	Manitoba	Churchill	23 km E Churchill, Ramsay Creek	Boreal forests	58.731	-93.78	Malaise Trap	BIOUG:Churchill
JWDCL318-11	BOLD:AAF2575	Centre for Biodiversity Genomics	Tabanidae	Chrysops	Chrysops nigripes	BOLD ID Engine			Based on BIN cluster examined by P. Schaefer	::taxonomy:Based on BIN cluster examined by P. Schaefer::endTaxonomy:RCB-M Malaise trap, 18th-23th,jul, 2009	J Wang	23-Jul-2010	Canada	Manitoba	Churchill	23 km E Churchill, Ramsay Creek	Boreal forests	58.7306	-93.7804	Malaise Trap	BIOUG:Churchill
JWDCL319-11	BOLD:AAA3296	Centre for Biodiversity Genomics	Tabanidae	Hybomitra	Hybomitra frontalis	BOLD ID Engine			Based on BIN cluster examined by P. Schaefer	::taxonomy:Based on BIN cluster examined by P. Schaefer::endTaxonomy:RCB-M Malaise trap, 18th-23th,jul, 2009	J Wang	23-Jul-2010	Canada	Manitoba	Churchill	23 km E Churchill, Ramsay Creek	Boreal forests	58.731	-93.78	Malaise Trap	BIOUG:Churchill
JWDCL323-11	BOLD:AAG2514	Centre for Biodiversity Genomics	Scathophagidae			Jinjing Wang	gs00811@gmail.com			RCB-M Malaise trap, 18th-23th,jul, 2009	J Wang	23-Jul-2010	Canada	Manitoba	Churchill	23 km E Churchill, Ramsay Creek	Boreal forests	58.7306	-93.7804	Malaise Trap	BIOUG:Churchill
JWDCL324-11	BOLD:AEU1602	Centre for Biodiversity Genomics	Scathophagidae	Scathophaga	Scathophaga furcata	BOLD Identification System [2019]		BOLD ID Engine	Identified to family by Jinjing Wang	RCB-M Malaise trap, 18th-23th,jul, 2009	J Wang	23-Jul-2010	Canada	Manitoba	Churchill	23 km E Churchill, Ramsay Creek	Boreal forests	58.7306	-93.7804	Malaise Trap	BIOUG:Churchill
JWDCL334-11	BOLD:ABZ7039	Centre for Biodiversity Genomics	Tachinidae	Exorista	Exorista dydas	BOLD Identification System []		BOLD ID Engine		RCB-M Malaise trap, 18th-23th,jul, 2009	J Wang	23-Jul-2010	Canada	Manitoba	Churchill	23 km E Churchill, Ramsay Creek	Boreal forests	58.7306	-93.7804	Malaise Trap	BIOUG:Churchill
JWDCL361-11	BOLD:AAA3748	Centre for Biodiversity Genomics	Culicidae	Aedes		BOLD ID Engine			Based on BIN cluster examined by P. Schaefer	::taxonomy:Based on BIN cluster examined by P. Schaefer::endTaxonomy:TLF-H Hand sweep, 1 hour 50meters	J Wang	22-Jul-2010	Canada	Manitoba	Churchill	26 km SE Churchill, Twin Lakes fen	Fen	58.6332	-93.7871	Sweep Net	BIOUG:Churchill
JWDCK103-11	BOLD:AAM9371	Centre for Biodiversity Genomics	Phoridae	Phalacrotophora	Phalacrotophora epeirae	BOLD Identification System [2017]		BOLD ID Engine	Identified to family by Jinjing Wang	TLB-M Malaise trap22th-27th, july, 2010	J Wang	27-Jul-2010	Canada	Manitoba	Churchill	26 km SE Churchill, Twin Lakes	Boreal forests	58.6309	-93.796	Malaise Trap	BIOUG:Churchill
JWDCL363-11	BOLD:AAA3748	Centre for Biodiversity Genomics	Culicidae	Aedes		BOLD ID Engine			Based on BIN cluster examined by P. Schaefer	::taxonomy:Based on BIN cluster examined by P. Schaefer::endTaxonomy:TLF-H Hand sweep, 1 hour 50meters	J Wang	22-Jul-2010	Canada	Manitoba	Churchill	26 km SE Churchill, Twin Lakes fen	Fen	58.6332	-93.7871	Sweep Net	BIOUG:Churchill
JWDCL365-11	BOLD:AAA3296	Centre for Biodiversity Genomics	Tabanidae	Hybomitra	Hybomitra frontalis	BOLD ID Engine			Based on BIN cluster examined by P. Schaefer	::taxonomy:Based on BIN cluster examined by P. Schaefer::endTaxonomy:TLF-H Hand sweep, 1 hour 50meters	J Wang	22-Jul-2010	Canada	Manitoba	Churchill	26 km SE Churchill, Twin Lakes fen	Fen	58.6332	-93.7871	Hand Collection	BIOUG:Churchill
JWDCL366-11	BOLD:AAF2575	Centre for Biodiversity Genomics	Tabanidae	Chrysops	Chrysops nigripes	BOLD ID Engine			Based on BIN cluster examined by P. Schaefer	::taxonomy:Based on BIN cluster examined by P. Schaefer::endTaxonomy:TLF-H Hand sweep, 1 hour 50meters	J Wang	22-Jul-2010	Canada	Manitoba	Churchill	26 km SE Churchill, Twin Lakes fen	Fen	58.6332	-93.7871	Sweep Net	BIOUG:Churchill
JWDCL367-11	BOLD:AAA3296	Centre for Biodiversity Genomics	Tabanidae	Hybomitra	Hybomitra frontalis	BOLD ID Engine			Based on BIN cluster examined by P. Schaefer	::taxonomy:Based on BIN cluster examined by P. Schaefer::endTaxonomy:TLF-H Hand sweep, 1 hour 50meters	J Wang	22-Jul-2010	Canada	Manitoba	Churchill	26 km SE Churchill, Twin Lakes fen	Fen	58.6332	-93.7871	Sweep Net	BIOUG:Churchill
JWDCL373-11	BOLD:AAP3599	Centre for Biodiversity Genomics	Ephydridae							::taxonomy:::endTaxonomy:TLF-H Hand sweep, 1 hour 50meters	J Wang	22-Jul-2010	Canada	Manitoba	Churchill	26 km SE Churchill, Twin Lakes fen	Fen	58.6332	-93.7871	Sweep Net	BIOUG:Churchill
JWDCL374-11	BOLD:AAP3599	Centre for Biodiversity Genomics	Ephydridae							::taxonomy:::endTaxonomy:TLF-H Hand sweep, 1 hour 50meters	J Wang	22-Jul-2010	Canada	Manitoba	Churchill	26 km SE Churchill, Twin Lakes fen	Fen	58.6332	-93.7871	Sweep Net	BIOUG:Churchill
JWDCL387-11	BOLD:ACZ3800	Centre for Biodiversity Genomics	Phoridae	Megaselia		Valerie Levesque-Beaudin	valerie@uoguelph.ca	BIN based	id-date: Sep 2025	LLT-M Malaise trap,14th-19th,jul, 2010	J Wang	19-Jul-2010	Canada	Manitoba	Churchill	10 km SE Churchill, Farnworth Lake (Landing L.)	Tundra	58.7045	-94.0525	Malaise Trap	BIOUG:Churchill
JWDCL388-11	BOLD:ACZ3800	Centre for Biodiversity Genomics	Phoridae	Megaselia		Valerie Levesque-Beaudin	valerie@uoguelph.ca	BIN based	id-date: Sep 2025	LLT-M Malaise trap,14th-19th,jul, 2010	J Wang	19-Jul-2010	Canada	Manitoba	Churchill	10 km SE Churchill, Farnworth Lake (Landing L.)	Tundra	58.704	-94.052	Malaise Trap	BIOUG:Churchill
JWDCL389-11	BOLD:AAL9076	Centre for Biodiversity Genomics	Phoridae	Megaselia		BOLD Identification System []		BOLD ID Engine	Identified to family by Jinjing Wang	LLT-M Malaise trap,14th-19th,jul, 2010	J Wang	19-Jul-2010	Canada	Manitoba	Churchill	10 km SE Churchill, Farnworth Lake (Landing L.)	Tundra	58.7045	-94.0525	Malaise Trap	BIOUG:Churchill
JWDCL393-11	BOLD:AAG4889	Centre for Biodiversity Genomics	Mycetophilidae	Boletina	Boletina sp. CJB02	Christopher J. Borkent	chris.borkent@gmail.com		Boletina CAN-spA	::taxonomy:::endTaxonomy:LLT-M Malaise trap,14th-19th,jul, 2010	J Wang	19-Jul-2010	Canada	Manitoba	Churchill	10 km SE Churchill, Farnworth Lake (Landing L.)	Tundra	58.704	-94.052	Malaise Trap	BIOUG:Churchill
JWDCL394-11	BOLD:AAL9142	Centre for Biodiversity Genomics	Mycetophilidae	Boletina	Boletina groenlandica	Jostein Kjaerandsen	jostein.kjarandsen@uit.no	Image and sequence based		::taxonomy:::endTaxonomy:LLT-M Malaise trap,14th-19th,jul, 2010	J Wang	19-Jul-2010	Canada	Manitoba	Churchill	10 km SE Churchill, Farnworth Lake (Landing L.)	Tundra	58.7045	-94.0525	Malaise Trap	BIOUG:Churchill
JWDCL396-11	BOLD:AAG4874	Centre for Biodiversity Genomics	Mycetophilidae	Boletina	Boletina digitata	Jostein Kjaerandsen	jostein.kjarandsen@uit.no	Image and sequence based	Boletina digitata|digitata complex	::taxonomy:::endTaxonomy:Malaise trap, 11th-16th,jun, 2010, rainy	J Wang	19-Jul-2010	Canada	Manitoba	Churchill	10 km SE Churchill, Farnworth Lake (Landing L.)	Tundra	58.7045	-94.0525	Malaise Trap	BIOUG:Churchill
JWDCL398-11	BOLD:AAB1098	Centre for Biodiversity Genomics	Culicidae	Aedes	Aedes excrucians	BOLD ID Engine			Based on BIN cluster examined by P. Schaefer	::taxonomy:Based on BIN cluster examined by P. Schaefer::endTaxonomy:LLT-M Malaise trap,14th-19th,jul, 2010	J Wang	19-Jul-2010	Canada	Manitoba	Churchill	10 km SE Churchill, Farnworth Lake (Landing L.)	Tundra	58.704	-94.052	Malaise Trap	BIOUG:Churchill
JWDCL399-11	BOLD:AAB1098	Centre for Biodiversity Genomics	Culicidae	Aedes	Aedes excrucians	BOLD ID Engine			Based on BIN cluster examined by P. Schaefer	::taxonomy:Based on BIN cluster examined by P. Schaefer::endTaxonomy:LLT-M Malaise trap,14th-19th,jul, 2010	J Wang	19-Jul-2010	Canada	Manitoba	Churchill	10 km SE Churchill, Farnworth Lake (Landing L.)	Tundra	58.7045	-94.0525	Malaise Trap	BIOUG:Churchill
JWDCL401-11	BOLD:AAB1544	Centre for Biodiversity Genomics	Tabanidae	Hybomitra	Hybomitra arpadi	BOLD ID Engine			Based on BIN cluster examined by P. Schaefer	::taxonomy:Based on BIN cluster examined by P. Schaefer::endTaxonomy:LLT-M Malaise trap,14th-19th,jul, 2010	J Wang	19-Jul-2010	Canada	Manitoba	Churchill	10 km SE Churchill, Farnworth Lake (Landing L.)	Tundra	58.704	-94.052	Malaise Trap	BIOUG:Churchill
JWDCL402-11	BOLD:AAF2575	Centre for Biodiversity Genomics	Tabanidae	Chrysops	Chrysops nigripes	BOLD ID Engine			Based on BIN cluster examined by P. Schaefer	::taxonomy:Based on BIN cluster examined by P. Schaefer::endTaxonomy:LLT-M Malaise trap,14th-19th,jul, 2010	J Wang	19-Jul-2010	Canada	Manitoba	Churchill	10 km SE Churchill, Farnworth Lake (Landing L.)	Tundra	58.7045	-94.0525	Malaise Trap	BIOUG:Churchill
JWDCL403-11	BOLD:AAF2575	Centre for Biodiversity Genomics	Tabanidae	Chrysops	Chrysops nigripes	BOLD ID Engine			Based on BIN cluster examined by P. Schaefer	::taxonomy:Based on BIN cluster examined by P. Schaefer::endTaxonomy:LLT-M Malaise trap,14th-19th,jul, 2010	J Wang	19-Jul-2010	Canada	Manitoba	Churchill	10 km SE Churchill, Farnworth Lake (Landing L.)	Tundra	58.704	-94.052	Malaise Trap	BIOUG:Churchill
JWDCL409-11	BOLD:AEV5717	Centre for Biodiversity Genomics	Scathophagidae	Scathophaga	Scathophaga spurca	BOLD Identification System [2019]		BOLD ID Engine	Identified to family by Jinjing Wang	LLT-M Malaise trap,14th-19th,jul, 2010	J Wang	19-Jul-2010	Canada	Manitoba	Churchill	10 km SE Churchill, Farnworth Lake (Landing L.)	Tundra	58.7045	-94.0525	Malaise Trap	BIOUG:Churchill
JWDCL410-11	BOLD:AAH4222	Centre for Biodiversity Genomics	Scathophagidae	Pogonota		Valerie Levesque-Beaudin	valerie@uoguelph.ca	BOLD ID Engine		LLT-M Malaise trap,14th-19th,jul, 2010	J Wang	19-Jul-2010	Canada	Manitoba	Churchill	10 km SE Churchill, Farnworth Lake (Landing L.)	Tundra	58.7045	-94.0525	Malaise Trap	BIOUG:Churchill
JWDCL411-11	BOLD:AEV5717	Centre for Biodiversity Genomics	Scathophagidae	Scathophaga	Scathophaga spurca	BOLD Identification System [2019]		BOLD ID Engine	Identified to family by Jinjing Wang	LLT-M Malaise trap,14th-19th,jul, 2010	J Wang	19-Jul-2010	Canada	Manitoba	Churchill	10 km SE Churchill, Farnworth Lake (Landing L.)	Tundra	58.704	-94.052	Malaise Trap	BIOUG:Churchill
JWDCL441-11	BOLD:ACG1868	Centre for Biodiversity Genomics	Ephydridae	Scatella	Scatella stagnalis	Terry A. Wheeler	terry.wheeler@mcgill.ca			::taxonomy:::endTaxonomy:LLT-M Malaise trap,14th-19th,jul, 2010	J Wang	19-Jul-2010	Canada	Manitoba	Churchill	10 km SE Churchill, Farnworth Lake (Landing L.)	Tundra	58.7045	-94.0525	Malaise Trap	BIOUG:Churchill
JWDCL442-11	BOLD:ACG1868	Centre for Biodiversity Genomics	Ephydridae	Scatella	Scatella stagnalis	Terry A. Wheeler	terry.wheeler@mcgill.ca			::taxonomy:::endTaxonomy:LLT-M Malaise trap,14th-19th,jul, 2010	J Wang	19-Jul-2010	Canada	Manitoba	Churchill	10 km SE Churchill, Farnworth Lake (Landing L.)	Tundra	58.7045	-94.0525	Malaise Trap	BIOUG:Churchill
JWDCL444-11	BOLD:AAA1697	Centre for Biodiversity Genomics	Simuliidae	Simulium	Simulium verecundum complex	BOLD ID Engine			Based on BIN cluster examined by D.C. Currie	::taxonomy:Based on BIN cluster examined by D.C. Currie::endTaxonomy:LLT-M Malaise trap,14th-19th,jul, 2010	J Wang	19-Jul-2010	Canada	Manitoba	Churchill	10 km SE Churchill, Farnworth Lake (Landing L.)	Tundra	58.7045	-94.0525	Malaise Trap	BIOUG:Churchill
JWDCL445-11	BOLD:AAA1697	Centre for Biodiversity Genomics	Simuliidae	Simulium	Simulium verecundum complex	BOLD ID Engine			Based on BIN cluster examined by D.C. Currie	::taxonomy:Based on BIN cluster examined by D.C. Currie::endTaxonomy:LLT-M Malaise trap,14th-19th,jul, 2010	J Wang	19-Jul-2010	Canada	Manitoba	Churchill	10 km SE Churchill, Farnworth Lake (Landing L.)	Tundra	58.704	-94.052	Malaise Trap	BIOUG:Churchill
JWDCL446-11	BOLD:AAA1697	Centre for Biodiversity Genomics	Simuliidae	Simulium	Simulium verecundum complex	BOLD ID Engine			Based on BIN cluster examined by D.C. Currie	::taxonomy:Based on BIN cluster examined by D.C. Currie::endTaxonomy:LLT-M Malaise trap,14th-19th,jul, 2010	J Wang	19-Jul-2010	Canada	Manitoba	Churchill	10 km SE Churchill, Farnworth Lake (Landing L.)	Tundra	58.704	-94.052	Malaise Trap	BIOUG:Churchill
JWDCL450-11	BOLD:AAF2575	Centre for Biodiversity Genomics	Tabanidae	Chrysops	Chrysops nigripes	BOLD ID Engine			Based on BIN cluster examined by P. Schaefer	::taxonomy:Based on BIN cluster examined by P. Schaefer::endTaxonomy:LLT-M Malaise trap,14th-19th,jul, 2010	J Wang	19-Jul-2010	Canada	Manitoba	Churchill	10 km SE Churchill, Farnworth Lake (Landing L.)	Tundra	58.7045	-94.0525	Malaise Trap	BIOUG:Churchill
JWDCL451-11	BOLD:AAP3599	Centre for Biodiversity Genomics	Ephydridae							::taxonomy:::endTaxonomy:LLT-M Malaise trap,14th-19th,jul, 2010	J Wang	19-Jul-2010	Canada	Manitoba	Churchill	10 km SE Churchill, Farnworth Lake (Landing L.)	Tundra	58.704	-94.052	Malaise Trap	BIOUG:Churchill
JWDCL452-11	BOLD:AAP3599	Centre for Biodiversity Genomics	Ephydridae							::taxonomy:::endTaxonomy:LLT-M Malaise trap,14th-19th,jul, 2010	J Wang	19-Jul-2010	Canada	Manitoba	Churchill	10 km SE Churchill, Farnworth Lake (Landing L.)	Tundra	58.704	-94.052	Malaise Trap	BIOUG:Churchill
JWDCL453-11	BOLD:AAP3599	Centre for Biodiversity Genomics	Ephydridae							::taxonomy:::endTaxonomy:LLT-M Malaise trap,14th-19th,jul, 2010	J Wang	19-Jul-2010	Canada	Manitoba	Churchill	10 km SE Churchill, Farnworth Lake (Landing L.)	Tundra	58.7045	-94.0525	Malaise Trap	BIOUG:Churchill
JWDCL454-11	BOLD:AAI3530	Centre for Biodiversity Genomics	Ephydridae	Ochthera	Ochthera mantis group	Terry A. Wheeler	terry.wheeler@mcgill.ca			::taxonomy:::endTaxonomy:LLT-M Malaise trap,14th-19th,jul, 2010	J Wang	19-Jul-2010	Canada	Manitoba	Churchill	10 km SE Churchill, Farnworth Lake (Landing L.)	Tundra	58.7045	-94.0525	Malaise Trap	BIOUG:Churchill
JWDCL469-11	BOLD:ACZ4612	Centre for Biodiversity Genomics	Scathophagidae			Jinjing Wang	gs00811@gmail.com			LLT-M Malaise trap,14th-19th,jul, 2010	J Wang	19-Jul-2010	Canada	Manitoba	Churchill	10 km SE Churchill, Farnworth Lake (Landing L.)	Tundra	58.7045	-94.0525	Malaise Trap	BIOUG:Churchill
JWDCK121-11	BOLD:AAA3296	Centre for Biodiversity Genomics	Tabanidae	Hybomitra	Hybomitra frontalis	BOLD ID Engine			Based on BIN cluster examined by P. Schaefer	Based on BIN cluster examined by P. SchaeferTLB-M Malaise trap22th-27th, july, 2010	J Wang	27-Jul-2010	Canada	Manitoba	Churchill	26 km SE Churchill, Twin Lakes	Boreal forests	58.6309	-93.796	Malaise Trap	BIOUG:Churchill
JWDCL471-11	BOLD:AAH4220	Centre for Biodiversity Genomics	Scathophagidae	Trichopalpus	Trichopalpus punctipes	BOLD Identification System [2017]		BOLD ID Engine		LLT-M Malaise trap,14th-19th,jul, 2010	J Wang	19-Jul-2010	Canada	Manitoba	Churchill	10 km SE Churchill, Farnworth Lake (Landing L.)	Tundra	58.7045	-94.0525	Malaise Trap	BIOUG:Churchill
JWDCL472-11	BOLD:AAH4222	Centre for Biodiversity Genomics	Scathophagidae	Pogonota		Valerie Levesque-Beaudin	valerie@uoguelph.ca	BOLD ID Engine		LLT-M Malaise trap,14th-19th,jul, 2010	J Wang	19-Jul-2010	Canada	Manitoba	Churchill	10 km SE Churchill, Farnworth Lake (Landing L.)	Tundra	58.7045	-94.0525	Malaise Trap	BIOUG:Churchill
JWDCL473-11	BOLD:AAH4220	Centre for Biodiversity Genomics	Scathophagidae	Trichopalpus	Trichopalpus punctipes	BOLD Identification System [2017]		BOLD ID Engine		LLT-M Malaise trap,14th-19th,jul, 2010	J Wang	19-Jul-2010	Canada	Manitoba	Churchill	10 km SE Churchill, Farnworth Lake (Landing L.)	Tundra	58.704	-94.052	Malaise Trap	BIOUG:Churchill
JWDCK122-11	BOLD:AAD4375	Centre for Biodiversity Genomics	Tabanidae	Chrysops	Chrysops frigidus	Patrick Schaefer	patrick.schaefer@utoronto.ca			TLB-M Malaise trap22th-27th, july, 2010	J Wang	27-Jul-2010	Canada	Manitoba	Churchill	26 km SE Churchill, Twin Lakes	Boreal forests	58.6309	-93.796	Malaise Trap	BIOUG:Churchill
JWDCK123-11	BOLD:AAA3296	Centre for Biodiversity Genomics	Tabanidae	Hybomitra	Hybomitra frontalis	BOLD ID Engine			Based on BIN cluster examined by P. Schaefer	Based on BIN cluster examined by P. SchaeferTLB-M Malaise trap22th-27th, july, 2010	J Wang	27-Jul-2010	Canada	Manitoba	Churchill	26 km SE Churchill, Twin Lakes	Boreal forests	58.6309	-93.796	Malaise Trap	BIOUG:Churchill
JWDCK124-11	BOLD:AAB1544	Centre for Biodiversity Genomics	Tabanidae	Hybomitra	Hybomitra arpadi	BOLD ID Engine			Based on BIN cluster examined by P. Schaefer	Based on BIN cluster examined by P. SchaeferTLB-M Malaise trap22th-27th, july, 2010	J Wang	27-Jul-2010	Canada	Manitoba	Churchill	26 km SE Churchill, Twin Lakes	Boreal forests	58.6309	-93.796	Malaise Trap	BIOUG:Churchill
JWDCL500-11	BOLD:AAP5208	Centre for Biodiversity Genomics	Hybotidae	Platypalpus	Platypalpus luteus-nigritarsis group sp. JMC1	BOLD ID Engine			Based on BIN cluster examined by Cumming Jeffrey M.	::taxonomy:Based on BIN cluster examined by Cumming Jeffrey M.::endTaxonomy:Pantrap	P. Kevan/T. Woodcock	24-Jul-2010	Canada	Manitoba	Churchill	Churchill MB Welcome Sign		58.7576	-94.1518	Pan Trap	BIOUG:Churchill
JWDCL470-11	BOLD:AAH4218	Centre for Biodiversity Genomics	Scathophagidae	Cordilura	Cordilura confusa	BOLD Identification System [2017]		BOLD ID Engine		LLT-M Malaise trap,14th-19th,jul, 2010	J Wang	19-Jul-2010	Canada	Manitoba	Churchill	10 km SE Churchill, Farnworth Lake (Landing L.)	Tundra	58.704	-94.052	Malaise Trap	BIOUG:Churchill
JWEMP036-10	BOLD:AAH4223	Centre for Biodiversity Genomics	Scathophagidae	Orthacheta		Valerie Levesque-Beaudin	valerie@uoguelph.ca	BIN based			J Wang	04-Jul-2010	Canada	Manitoba	Churchill	20 km E Churchill, Camp Nanuq	Creek E	58.7439	-93.8849		BIOUG:Churchill
JWDCL538-11	BOLD:AAF9807	Centre for Biodiversity Genomics	Hybotidae	Bicellaria	Bicellaria bisetosa	BOLD ID Engine			Based on BIN cluster examined by Bradley J. Sinclair	::taxonomy:Based on BIN cluster examined by Bradley J. Sinclair::endTaxonomy:Handsweep 1 hour 50 meters	J Wang	19-Jul-2010	Canada	Manitoba	Churchill	Old Dunp		58.7568	-94.0317	Hand Collection	BIOUG:Churchill
JWDCL539-11	BOLD:AAG9609	Centre for Biodiversity Genomics	Dolichopodidae	Dolichopus	Dolichopus brevipennis	BOLD ID Engine			Based on BIN cluster examined by Brooks Scott E.	::taxonomy:Based on BIN cluster examined by Brooks Scott E.::endTaxonomy:Handsweep 1 hour 50 meters	J Wang	19-Jul-2010	Canada	Manitoba	Churchill	Old Dunp		58.7568	-94.0317	Sweep Net	BIOUG:Churchill
JWDCL540-11	BOLD:AAG9681	Centre for Biodiversity Genomics	Scathophagidae	Pogonota	Pogonota barbata	BOLD Identification System [2017]		BOLD ID Engine		Handsweep 1 hour 50 meters	J Wang	19-Jul-2010	Canada	Manitoba	Churchill	Old Dunp		58.7568	-94.0317	Sweep Net	BIOUG:Churchill
JWDCL541-11	BOLD:AAH4216	Centre for Biodiversity Genomics	Scathophagidae			Jinjing Wang	gs00811@gmail.com			Handsweep 1 hour 50 meters	J Wang	19-Jul-2010	Canada	Manitoba	Churchill	Old Dunp		58.7568	-94.0317	Sweep Net	BIOUG:Churchill
JWDCL556-11	BOLD:AAH4215	Centre for Biodiversity Genomics	Scathophagidae	Scathophaga		BOLD Identification System [2017]		BOLD ID Engine		Handsweep 50 min 30 meters	J Wang	19-Jul-2010	Canada	Manitoba	Churchill	13 km E Churchill, Eastern Creek		58.759	-93.952	Sweep Net	BIOUG:Churchill
JWDCL557-11	BOLD:AAH4220	Centre for Biodiversity Genomics	Scathophagidae	Trichopalpus	Trichopalpus punctipes	BOLD Identification System [2017]		BOLD ID Engine		Handsweep 50 min 30 meters	J Wang	19-Jul-2010	Canada	Manitoba	Churchill	13 km E Churchill, Eastern Creek		58.759	-93.952	Hand Collection	BIOUG:Churchill
JWDCL564-11	BOLD:AAF9807	Centre for Biodiversity Genomics	Hybotidae	Bicellaria	Bicellaria bisetosa	BOLD ID Engine			Based on BIN cluster examined by Bradley J. Sinclair	::taxonomy:Based on BIN cluster examined by Bradley J. Sinclair::endTaxonomy:Handsweep 50 min 30 meters	J Wang	19-Jul-2010	Canada	Manitoba	Churchill	13 km E Churchill, Eastern Creek		58.759	-93.952	Sweep Net	BIOUG:Churchill
JWDCL566-11	BOLD:AAF9807	Centre for Biodiversity Genomics	Hybotidae	Bicellaria	Bicellaria bisetosa	BOLD ID Engine			Based on BIN cluster examined by Bradley J. Sinclair	::taxonomy:Based on BIN cluster examined by Bradley J. Sinclair::endTaxonomy:Handsweep 50 min 30 meters	J Wang	19-Jul-2010	Canada	Manitoba	Churchill	13 km E Churchill, Eastern Creek		58.759	-93.952	Hand Collection	BIOUG:Churchill
JWDCJ039-11	BOLD:AAG2514	Centre for Biodiversity Genomics	Scathophagidae								J Wang	14-Jul-2010	Canada	Manitoba	Churchill	23 km E Churchill, Ramsay Creek	Boreal forests	58.7306	-93.7804	Hand Collection	BIOUG:Churchill
JWDCJ040-11	BOLD:AEU1602	Centre for Biodiversity Genomics	Scathophagidae	Scathophaga	Scathophaga furcata	BOLD Identification System []		BOLD ID Engine			J Wang	14-Jul-2010	Canada	Manitoba	Churchill	23 km E Churchill, Ramsay Creek	Boreal forests	58.7306	-93.7804	Hand Collection	BIOUG:Churchill
JWDCJ041-11	BOLD:AEU1602	Centre for Biodiversity Genomics	Scathophagidae	Scathophaga	Scathophaga furcata	BOLD Identification System []		BOLD ID Engine			J Wang	14-Jul-2010	Canada	Manitoba	Churchill	23 km E Churchill, Ramsay Creek	Boreal forests	58.7306	-93.7804	Hand Collection	BIOUG:Churchill
JWDCJ042-11	BOLD:AEU1602	Centre for Biodiversity Genomics	Scathophagidae	Scathophaga	Scathophaga furcata	BOLD Identification System []		BOLD ID Engine			J Wang	14-Jul-2010	Canada	Manitoba	Churchill	23 km E Churchill, Ramsay Creek	Boreal forests	58.7306	-93.7804	Hand Collection	BIOUG:Churchill
JWDCJ064-11	BOLD:AAG4889	Centre for Biodiversity Genomics	Mycetophilidae	Boletina	Boletina sp. CJB02	BOLD ID Engine			Based on BIN cluster examined by Christopher J. Borkent|Boletina CAN-spA	Based on BIN cluster examined by Christopher J. Borkent	J Wang	14-Jul-2010	Canada	Manitoba	Churchill	23 km E Churchill, Ramsay Creek	Boreal forests	58.7306	-93.7804	Malaise Trap	BIOUG:Churchill
JWDCJ065-11	BOLD:AAP1822	Centre for Biodiversity Genomics	Mycetophilidae	Exechia	Exechia micans	Jostein Kjaerandsen	jostein.kjarandsen@uit.no	Image and sequence based			J Wang	14-Jul-2010	Canada	Manitoba	Churchill	23 km E Churchill, Ramsay Creek	Boreal forests	58.7306	-93.7804	Malaise Trap	BIOUG:Churchill
JWDCJ067-11	BOLD:AAG4924	Centre for Biodiversity Genomics	Mycetophilidae	Boletina	Boletina palmata	Jostein Kjaerandsen	jostein.kjarandsen@uit.no	Image and sequence based		GBT-P Pantrap	J Wang	14-Jul-2010	Canada	Manitoba	Churchill	23 km E Churchill, Ramsay Creek	Boreal forests	58.7306	-93.7804	Pan Trap	BIOUG:Churchill
JWDCJ076-11	BOLD:AAF2575	Centre for Biodiversity Genomics	Tabanidae	Chrysops	Chrysops nigripes	BOLD ID Engine			Based on BIN cluster examined by P. Schaefer	Based on BIN cluster examined by P. Schaefer	J Wang	14-Jul-2010	Canada	Manitoba	Churchill	23 km E Churchill, Ramsay Creek	Boreal forests	58.7306	-93.7804	Malaise Trap	BIOUG:Churchill
JWDCJ077-11	BOLD:AAB1544	Centre for Biodiversity Genomics	Tabanidae	Hybomitra	Hybomitra arpadi	BOLD ID Engine			Based on BIN cluster examined by P. Schaefer	Based on BIN cluster examined by P. Schaefer	J Wang	14-Jul-2010	Canada	Manitoba	Churchill	23 km E Churchill, Ramsay Creek	Boreal forests	58.7306	-93.7804	Malaise Trap	BIOUG:Churchill
JWDCJ078-11	BOLD:AAB4140	Centre for Biodiversity Genomics	Tabanidae	Chrysops	Chrysops ater	BOLD ID Engine			Based on BIN cluster examined by P. Schaefer	Based on BIN cluster examined by P. Schaefer	J Wang	14-Jul-2010	Canada	Manitoba	Churchill	23 km E Churchill, Ramsay Creek	Boreal forests	58.7306	-93.7804	Malaise Trap	BIOUG:Churchill
JWDCJ088-11	BOLD:AAG2428	Centre for Biodiversity Genomics	Sarcophagidae	Brachicoma		Paul D.N. Hebert	phebert@uoguelph.ca				J Wang	14-Jul-2010	Canada	Manitoba	Churchill	23 km E Churchill, Ramsay Creek	Boreal forests	58.7306	-93.7804	Malaise Trap	BIOUG:Churchill
JWDCJ089-11	BOLD:AAH3029	Centre for Biodiversity Genomics	Calliphoridae	Protocalliphora	Protocalliphora spatulata	Terry L. Whitworth	twhitworth@wsu.edu	Morphology			J Wang	14-Jul-2010	Canada	Manitoba	Churchill	23 km E Churchill, Ramsay Creek	Boreal forests	58.7306	-93.7804	Malaise Trap	BIOUG:Churchill
JWDCJ094-11	BOLD:AAH3030	Centre for Biodiversity Genomics	Calliphoridae	Calliphora	Calliphora genarum	Terry L. Whitworth	twhitworth@wsu.edu	Morphology			J Wang	14-Jul-2010	Canada	Manitoba	Churchill	23 km E Churchill, Ramsay Creek	Boreal forests	58.7306	-93.7804	Malaise Trap	BIOUG:Churchill
JWDCJ095-11	BOLD:AAG2434	Centre for Biodiversity Genomics	Anthomyiidae	Zaphne	Zaphne lineatocollis	Jade Savage	jsavage@ubishops.ca				J Wang	14-Jul-2010	Canada	Manitoba	Churchill	23 km E Churchill, Ramsay Creek	Boreal forests	58.7306	-93.7804	Malaise Trap	BIOUG:Churchill
JWDCJ096-11	BOLD:AAL7745	Centre for Biodiversity Genomics	Tachinidae	Phebellia	Phebellia strigifrons	BOLD Identification System []		BOLD ID Engine			J Wang	14-Jul-2010	Canada	Manitoba	Churchill	23 km E Churchill, Ramsay Creek	Boreal forests	58.7306	-93.7804	Malaise Trap	BIOUG:Churchill
JWDCJ098-11	BOLD:AAG2444	Centre for Biodiversity Genomics	Anthomyiidae	Lasiomma	Lasiomma collini	Jade Savage	jsavage@ubishops.ca				J Wang	14-Jul-2010	Canada	Manitoba	Churchill	23 km E Churchill, Ramsay Creek	Boreal forests	58.7306	-93.7804	Malaise Trap	BIOUG:Churchill
JWDCJ099-11	BOLD:AAH4220	Centre for Biodiversity Genomics	Scathophagidae	Trichopalpus	Trichopalpus punctipes	BOLD Identification System []		BOLD ID Engine			J Wang	14-Jul-2010	Canada	Manitoba	Churchill	23 km E Churchill, Ramsay Creek	Boreal forests	58.7306	-93.7804	Malaise Trap	BIOUG:Churchill
JWDCJ100-11	BOLD:AAH4220	Centre for Biodiversity Genomics	Scathophagidae	Trichopalpus	Trichopalpus punctipes	BOLD Identification System []		BOLD ID Engine			J Wang	14-Jul-2010	Canada	Manitoba	Churchill	23 km E Churchill, Ramsay Creek	Boreal forests	58.7306	-93.7804	Malaise Trap	BIOUG:Churchill
JWDCJ101-11	BOLD:AAH4220	Centre for Biodiversity Genomics	Scathophagidae	Trichopalpus	Trichopalpus punctipes	BOLD Identification System []		BOLD ID Engine			J Wang	14-Jul-2010	Canada	Manitoba	Churchill	23 km E Churchill, Ramsay Creek	Boreal forests	58.7306	-93.7804	Malaise Trap	BIOUG:Churchill
JWDCJ102-11	BOLD:AAH4222	Centre for Biodiversity Genomics	Scathophagidae	Pogonota		Valerie Levesque-Beaudin	valerie@uoguelph.ca	BOLD ID Engine			J Wang	14-Jul-2010	Canada	Manitoba	Churchill	23 km E Churchill, Ramsay Creek	Boreal forests	58.7306	-93.7804	Malaise Trap	BIOUG:Churchill
JWDCJ103-11	BOLD:AAG1782	Centre for Biodiversity Genomics	Anthomyiidae	Pegomya		BOLD Identification System []		BOLD ID Engine			J Wang	14-Jul-2010	Canada	Manitoba	Churchill	23 km E Churchill, Ramsay Creek	Boreal forests	58.7306	-93.7804	Malaise Trap	BIOUG:Churchill
JWDCJ104-11	BOLD:AAG2445	Centre for Biodiversity Genomics	Anthomyiidae	Lasiomma	Lasiomma cuneicorne	Jade Savage	jsavage@ubishops.ca				J Wang	14-Jul-2010	Canada	Manitoba	Churchill	23 km E Churchill, Ramsay Creek	Boreal forests	58.7306	-93.7804	Malaise Trap	BIOUG:Churchill
JWDCJ105-11	BOLD:AAG1782	Centre for Biodiversity Genomics	Anthomyiidae	Pegomya		BOLD Identification System []		BOLD ID Engine			J Wang	14-Jul-2010	Canada	Manitoba	Churchill	23 km E Churchill, Ramsay Creek	Boreal forests	58.7306	-93.7804	Malaise Trap	BIOUG:Churchill
JWDCJ106-11	BOLD:AAG2440	Centre for Biodiversity Genomics	Anthomyiidae	Eutrichota	Eutrichota tunicata	BOLD Identification System []		BOLD ID Engine			J Wang	14-Jul-2010	Canada	Manitoba	Churchill	23 km E Churchill, Ramsay Creek	Boreal forests	58.7306	-93.7804	Malaise Trap	BIOUG:Churchill
JWDCJ107-11	BOLD:AAG2443	Centre for Biodiversity Genomics	Anthomyiidae	Zaphne	Zaphne zetterstedtii	Jade Savage	jsavage@ubishops.ca				J Wang	14-Jul-2010	Canada	Manitoba	Churchill	23 km E Churchill, Ramsay Creek	Boreal forests	58.7306	-93.7804	Malaise Trap	BIOUG:Churchill
JWDCJ108-11	BOLD:AAG1782	Centre for Biodiversity Genomics	Anthomyiidae	Pegomya		BOLD Identification System []		BOLD ID Engine			J Wang	14-Jul-2010	Canada	Manitoba	Churchill	23 km E Churchill, Ramsay Creek	Boreal forests	58.7306	-93.7804	Malaise Trap	BIOUG:Churchill
JWDCJ109-11	BOLD:AAG2512	Centre for Biodiversity Genomics	Anthomyiidae	Lasiomma	Lasiomma atricaudum	Jade Savage	jsavage@ubishops.ca				J Wang	14-Jul-2010	Canada	Manitoba	Churchill	23 km E Churchill, Ramsay Creek	Boreal forests	58.7306	-93.7804	Malaise Trap	BIOUG:Churchill
JWDCJ112-11	BOLD:AAM6380	Centre for Biodiversity Genomics	Anthomyiidae	Egle	Egle subarctica	Jade Savage	jsavage@ubishops.ca				J Wang	14-Jul-2010	Canada	Manitoba	Churchill	23 km E Churchill, Ramsay Creek	Boreal forests	58.7306	-93.7804	Malaise Trap	BIOUG:Churchill
JWDCJ113-11	BOLD:AAG2443	Centre for Biodiversity Genomics	Anthomyiidae	Zaphne	Zaphne zetterstedtii	Jade Savage	jsavage@ubishops.ca				J Wang	14-Jul-2010	Canada	Manitoba	Churchill	23 km E Churchill, Ramsay Creek	Boreal forests	58.7306	-93.7804	Malaise Trap	BIOUG:Churchill
JWDCJ114-11	BOLD:AAG2434	Centre for Biodiversity Genomics	Anthomyiidae	Zaphne	Zaphne lineatocollis	Jade Savage	jsavage@ubishops.ca				J Wang	14-Jul-2010	Canada	Manitoba	Churchill	23 km E Churchill, Ramsay Creek	Boreal forests	58.7306	-93.7804	Malaise Trap	BIOUG:Churchill
JWDCJ115-11	BOLD:AAG2443	Centre for Biodiversity Genomics	Anthomyiidae	Zaphne	Zaphne zetterstedtii	Jade Savage	jsavage@ubishops.ca				J Wang	14-Jul-2010	Canada	Manitoba	Churchill	23 km E Churchill, Ramsay Creek	Boreal forests	58.7306	-93.7804	Malaise Trap	BIOUG:Churchill
JWDCJ116-11	BOLD:AAG1782	Centre for Biodiversity Genomics	Anthomyiidae	Pegomya		BOLD Identification System []		BOLD ID Engine			J Wang	14-Jul-2010	Canada	Manitoba	Churchill	23 km E Churchill, Ramsay Creek	Boreal forests	58.7306	-93.7804	Malaise Trap	BIOUG:Churchill
JWDCJ141-11	BOLD:AAA1697	Centre for Biodiversity Genomics	Simuliidae	Simulium	Simulium verecundum complex	BOLD ID Engine			Based on BIN cluster examined by D.C. Currie	Based on BIN cluster examined by D.C. Currie	J Wang	14-Jul-2010	Canada	Manitoba	Churchill	12 km ESE Churchill, Launch Road	Fen	58.7541	-93.9974	Malaise Trap	BIOUG:Churchill
JWDCJ142-11	BOLD:AAA1697	Centre for Biodiversity Genomics	Simuliidae	Simulium	Simulium verecundum complex	BOLD ID Engine			Based on BIN cluster examined by D.C. Currie	Based on BIN cluster examined by D.C. Currie	J Wang	14-Jul-2010	Canada	Manitoba	Churchill	12 km ESE Churchill, Launch Road	Fen	58.7541	-93.9974	Malaise Trap	BIOUG:Churchill
JWDCJ143-11	BOLD:AGB0586	Centre for Biodiversity Genomics	Simuliidae	Simulium	Simulium venustum complex	BOLD ID Engine			Based on BIN cluster examined by D.C. Currie	Based on BIN cluster examined by D.C. Currie	J Wang	14-Jul-2010	Canada	Manitoba	Churchill	12 km ESE Churchill, Launch Road	Fen	58.7541	-93.9974	Malaise Trap	BIOUG:Churchill
JWDCJ147-11	BOLD:ACG1868	Centre for Biodiversity Genomics	Ephydridae	Scatella	Scatella stagnalis	BOLD ID Engine			Based on BIN cluster examined by Terre A. Wheeler	Based on BIN cluster examined by Terre A. Wheeler	J Wang	14-Jul-2010	Canada	Manitoba	Churchill	12 km ESE Churchill, Launch Road	Fen	58.7541	-93.9974	Malaise Trap	BIOUG:Churchill
JWDCJ148-11	BOLD:ACG1868	Centre for Biodiversity Genomics	Ephydridae	Scatella	Scatella stagnalis	BOLD ID Engine			Based on BIN cluster examined by Terre A. Wheeler	Based on BIN cluster examined by Terre A. Wheeler	J Wang	14-Jul-2010	Canada	Manitoba	Churchill	12 km ESE Churchill, Launch Road	Fen	58.7541	-93.9974	Malaise Trap	BIOUG:Churchill
JWDCJ149-11	BOLD:ACG1868	Centre for Biodiversity Genomics	Ephydridae	Scatella	Scatella stagnalis	BOLD ID Engine			Based on BIN cluster examined by Terre A. Wheeler	Based on BIN cluster examined by Terre A. Wheeler	J Wang	14-Jul-2010	Canada	Manitoba	Churchill	12 km ESE Churchill, Launch Road	Fen	58.7541	-93.9974	Malaise Trap	BIOUG:Churchill
JWDCJ654-11	BOLD:AAG4984	Centre for Biodiversity Genomics	Mycetophilidae	Hadroneura		Christopher J. Borkent	chris.borkent@gmail.com		Hadroneura sp. CJB1|Hadroneura CAN-spA	malaise trap	J Wang	25-Jun-2010	Canada	Manitoba	Churchill	10 km SE Churchill, Farnworth Lake (Landing L.)	Tundra	58.7045	-94.0525	Malaise Trap	BIOUG:Churchill
JWDCJ155-11	BOLD:AAF2575	Centre for Biodiversity Genomics	Tabanidae	Chrysops	Chrysops nigripes	BOLD ID Engine			Based on BIN cluster examined by P. Schaefer	Based on BIN cluster examined by P. Schaefer	J Wang	14-Jul-2010	Canada	Manitoba	Churchill	12 km ESE Churchill, Launch Road	Fen	58.7541	-93.9974	Malaise Trap	BIOUG:Churchill
JWDCK157-11	BOLD:AAP8661	Centre for Biodiversity Genomics	Tachinidae	Eumea		Paul D.N. Hebert	phebert@uoguelph.ca	Image and sequence based		TLB-M Malaise trap22th-27th, july, 2010	J Wang	27-Jul-2010	Canada	Manitoba	Churchill	26 km SE Churchill, Twin Lakes	Boreal forests	58.6309	-93.796	Malaise Trap	BIOUG:Churchill
JWDCJ164-11	BOLD:AAA3296	Centre for Biodiversity Genomics	Tabanidae	Hybomitra	Hybomitra frontalis	BOLD ID Engine			Based on BIN cluster examined by P. Schaefer	Based on BIN cluster examined by P. Schaefer	J Wang	14-Jul-2010	Canada	Manitoba	Churchill	12 km ESE Churchill, Launch Road	Fen	58.7541	-93.9974	Malaise Trap	BIOUG:Churchill
JWDCJ165-11	BOLD:AAA3296	Centre for Biodiversity Genomics	Tabanidae	Hybomitra	Hybomitra frontalis	BOLD ID Engine			Based on BIN cluster examined by P. Schaefer	Based on BIN cluster examined by P. Schaefer	J Wang	14-Jul-2010	Canada	Manitoba	Churchill	12 km ESE Churchill, Launch Road	Fen	58.7541	-93.9974	Malaise Trap	BIOUG:Churchill
JWDCJ166-11	BOLD:AAD4375	Centre for Biodiversity Genomics	Tabanidae	Chrysops	Chrysops frigidus	BOLD ID Engine			Based on BIN cluster examined by P. Schaefer	Based on BIN cluster examined by P. Schaefer	J Wang	14-Jul-2010	Canada	Manitoba	Churchill	12 km ESE Churchill, Launch Road	Fen	58.7541	-93.9974	Malaise Trap	BIOUG:Churchill
JWDCJ168-11	BOLD:AAV0905	Centre for Biodiversity Genomics	Tachinidae	Strongygaster	Strongygaster celer	BOLD Identification System []		BOLD ID Engine	CollectionsID		J Wang	14-Jul-2010	Canada	Manitoba	Churchill	12 km ESE Churchill, Launch Road	Fen	58.7541	-93.9974	Malaise Trap	BIOUG:Churchill
JWDCJ176-11	BOLD:AAP6351	Centre for Biodiversity Genomics	Ephydridae	Notiphila	Notiphila atripes	BOLD Identification System []		BOLD ID Engine			J Wang	14-Jul-2010	Canada	Manitoba	Churchill	12 km ESE Churchill, Launch Road	Fen	58.7541	-93.9974	Malaise Trap	BIOUG:Churchill
JWDCJ177-11	BOLD:AAP3599	Centre for Biodiversity Genomics	Ephydridae								J Wang	14-Jul-2010	Canada	Manitoba	Churchill	12 km ESE Churchill, Launch Road	Fen	58.7541	-93.9974	Malaise Trap	BIOUG:Churchill
JWDCJ178-11	BOLD:AAP6351	Centre for Biodiversity Genomics	Ephydridae	Notiphila	Notiphila atripes	BOLD Identification System []		BOLD ID Engine			J Wang	14-Jul-2010	Canada	Manitoba	Churchill	12 km ESE Churchill, Launch Road	Fen	58.7541	-93.9974	Malaise Trap	BIOUG:Churchill
JWDCJ179-11	BOLD:AAG2439	Centre for Biodiversity Genomics	Anthomyiidae								J Wang	14-Jul-2010	Canada	Manitoba	Churchill	12 km ESE Churchill, Launch Road	Fen	58.7541	-93.9974	Malaise Trap	BIOUG:Churchill
JWDCJ180-11	BOLD:ACF0122	Centre for Biodiversity Genomics	Anthomyiidae	Zaphne	Zaphne brunneifrons	Jade Savage	jsavage@ubishops.ca				J Wang	14-Jul-2010	Canada	Manitoba	Churchill	12 km ESE Churchill, Launch Road	Fen	58.7541	-93.9974	Malaise Trap	BIOUG:Churchill
JWDCJ181-11	BOLD:AAG2435	Centre for Biodiversity Genomics	Anthomyiidae								J Wang	14-Jul-2010	Canada	Manitoba	Churchill	12 km ESE Churchill, Launch Road	Fen	58.7541	-93.9974	Malaise Trap	BIOUG:Churchill
JWDCJ183-11	BOLD:AAG2448	Centre for Biodiversity Genomics	Anthomyiidae	Boreophorbia	Boreophorbia hirtipes	BOLD Identification System [2019]		BOLD ID Engine			J Wang	14-Jul-2010	Canada	Manitoba	Churchill	12 km ESE Churchill, Launch Road	Fen	58.7541	-93.9974	Malaise Trap	BIOUG:Churchill
JWDCJ184-11	BOLD:AAG2514	Centre for Biodiversity Genomics	Scathophagidae								J Wang	14-Jul-2010	Canada	Manitoba	Churchill	12 km ESE Churchill, Launch Road	Fen	58.7541	-93.9974	Malaise Trap	BIOUG:Churchill
JWDCJ186-11	BOLD:AAG9681	Centre for Biodiversity Genomics	Scathophagidae	Pogonota	Pogonota barbata	BOLD Identification System []		BOLD ID Engine			J Wang	14-Jul-2010	Canada	Manitoba	Churchill	12 km ESE Churchill, Launch Road	Fen	58.7541	-93.9974	Malaise Trap	BIOUG:Churchill
JWDCJ187-11	BOLD:AAH4222	Centre for Biodiversity Genomics	Scathophagidae	Pogonota		BOLD Identification System []		BOLD ID Engine			J Wang	14-Jul-2010	Canada	Manitoba	Churchill	12 km ESE Churchill, Launch Road	Fen	58.7541	-93.9974	Malaise Trap	BIOUG:Churchill
JWDCJ188-11	BOLD:AEU1602	Centre for Biodiversity Genomics	Scathophagidae	Scathophaga	Scathophaga furcata	BOLD Identification System []		BOLD ID Engine			J Wang	14-Jul-2010	Canada	Manitoba	Churchill	12 km ESE Churchill, Launch Road	Fen	58.7541	-93.9974	Malaise Trap	BIOUG:Churchill
JWDCJ189-11	BOLD:AAH4222	Centre for Biodiversity Genomics	Scathophagidae	Pogonota		BOLD Identification System []		BOLD ID Engine			J Wang	14-Jul-2010	Canada	Manitoba	Churchill	12 km ESE Churchill, Launch Road	Fen	58.7541	-93.9974	Malaise Trap	BIOUG:Churchill
JWDCJ190-11	BOLD:AAH4222	Centre for Biodiversity Genomics	Scathophagidae	Pogonota		Valerie Levesque-Beaudin	valerie@uoguelph.ca	BOLD ID Engine			J Wang	14-Jul-2010	Canada	Manitoba	Churchill	12 km ESE Churchill, Launch Road	Fen	58.7541	-93.9974	Malaise Trap	BIOUG:Churchill
JWDCJ191-11	BOLD:AAH4224	Centre for Biodiversity Genomics	Scathophagidae	Microprosopa		BOLD Identification System []		BOLD ID Engine			J Wang	14-Jul-2010	Canada	Manitoba	Churchill	12 km ESE Churchill, Launch Road	Fen	58.7541	-93.9974	Malaise Trap	BIOUG:Churchill
JWDCJ215-11	BOLD:AAA3296	Centre for Biodiversity Genomics	Tabanidae	Hybomitra	Hybomitra frontalis	BOLD ID Engine			Based on BIN cluster examined by P. Schaefer	Based on BIN cluster examined by P. SchaeferTLF-H Hand sweep, 1 hour 50meters	J Wang	18-Jul-2010	Canada	Manitoba	Churchill	26 km SE Churchill, Twin Lakes fen	Fen	58.6332	-93.7871	Sweep Net	BIOUG:Churchill
JWDCJ217-11	BOLD:AAA3296	Centre for Biodiversity Genomics	Tabanidae	Hybomitra	Hybomitra frontalis	BOLD ID Engine			Based on BIN cluster examined by P. Schaefer	Based on BIN cluster examined by P. SchaeferTLF-H Hand sweep, 1 hour 50meters	J Wang	18-Jul-2010	Canada	Manitoba	Churchill	26 km SE Churchill, Twin Lakes fen	Fen	58.6332	-93.7871	Sweep Net	BIOUG:Churchill
JWDCJ225-11	BOLD:AAA1697	Centre for Biodiversity Genomics	Simuliidae	Simulium	Simulium verecundum complex	BOLD ID Engine			Based on BIN cluster examined by D.C. Currie	Based on BIN cluster examined by D.C. CurrieTLF-H Hand sweep, 1 hour 50meters	J Wang	18-Jul-2010	Canada	Manitoba	Churchill	26 km SE Churchill, Twin Lakes fen	Fen	58.6332	-93.7871	Sweep Net	BIOUG:Churchill
JWDCJ234-11	BOLD:AAP3599	Centre for Biodiversity Genomics	Ephydridae							TLF-H Hand sweep, 1 hour 50meters	J Wang	18-Jul-2010	Canada	Manitoba	Churchill	26 km SE Churchill, Twin Lakes fen	Fen	58.6332	-93.7871	Sweep Net	BIOUG:Churchill
JWDCJ238-11	BOLD:AAP6351	Centre for Biodiversity Genomics	Ephydridae	Notiphila	Notiphila atripes	BOLD Identification System []		BOLD ID Engine		TLF-H Hand sweep, 1 hour 50meters	J Wang	18-Jul-2010	Canada	Manitoba	Churchill	26 km SE Churchill, Twin Lakes fen	Fen	58.6332	-93.7871	Sweep Net	BIOUG:Churchill
JWDCJ239-11	BOLD:AAP3599	Centre for Biodiversity Genomics	Ephydridae							TLF-H Hand sweep, 1 hour 50meters	J Wang	18-Jul-2010	Canada	Manitoba	Churchill	26 km SE Churchill, Twin Lakes fen	Fen	58.6332	-93.7871	Sweep Net	BIOUG:Churchill
JWDCJ240-11	BOLD:AAP3599	Centre for Biodiversity Genomics	Ephydridae							TLF-H Hand sweep, 1 hour 50meters	J Wang	18-Jul-2010	Canada	Manitoba	Churchill	26 km SE Churchill, Twin Lakes fen	Fen	58.6332	-93.7871	Sweep Net	BIOUG:Churchill
JWDCJ241-11	BOLD:AAG2439	Centre for Biodiversity Genomics	Anthomyiidae							TLF-H Hand sweep, 1 hour 50meters	J Wang	18-Jul-2010	Canada	Manitoba	Churchill	26 km SE Churchill, Twin Lakes fen	Fen	58.6332	-93.7871	Sweep Net	BIOUG:Churchill
JWDCJ242-11	BOLD:AAH4224	Centre for Biodiversity Genomics	Scathophagidae	Microprosopa		BOLD Identification System []		BOLD ID Engine		TLF-H Hand sweep, 1 hour 50meters	J Wang	18-Jul-2010	Canada	Manitoba	Churchill	26 km SE Churchill, Twin Lakes fen	Fen	58.6332	-93.7871	Sweep Net	BIOUG:Churchill
JWDCJ243-11	BOLD:AAG9681	Centre for Biodiversity Genomics	Scathophagidae	Pogonota	Pogonota barbata	BOLD Identification System []		BOLD ID Engine		TLF-H Hand sweep, 1 hour 50meters	J Wang	18-Jul-2010	Canada	Manitoba	Churchill	26 km SE Churchill, Twin Lakes fen	Fen	58.6332	-93.7871	Sweep Net	BIOUG:Churchill
JWDCJ244-11	BOLD:AAH4224	Centre for Biodiversity Genomics	Scathophagidae	Microprosopa		BOLD Identification System []		BOLD ID Engine		TLF-H Hand sweep, 1 hour 50meters	J Wang	18-Jul-2010	Canada	Manitoba	Churchill	26 km SE Churchill, Twin Lakes fen	Fen	58.6332	-93.7871	Hand Collection	BIOUG:Churchill
JWDCJ245-11	BOLD:AAH4224	Centre for Biodiversity Genomics	Scathophagidae	Microprosopa		BOLD Identification System []		BOLD ID Engine		TLF-H Hand sweep, 1 hour 50meters	J Wang	18-Jul-2010	Canada	Manitoba	Churchill	26 km SE Churchill, Twin Lakes fen	Fen	58.6332	-93.7871	Sweep Net	BIOUG:Churchill
JWDCJ246-11	BOLD:AEU1602	Centre for Biodiversity Genomics	Scathophagidae	Scathophaga	Scathophaga furcata	BOLD Identification System []		BOLD ID Engine		TLF-H Hand sweep, 1 hour 50meters	J Wang	18-Jul-2010	Canada	Manitoba	Churchill	26 km SE Churchill, Twin Lakes fen	Fen	58.6332	-93.7871	Hand Collection	BIOUG:Churchill
JWDCJ285-11	BOLD:AAG3234	Centre for Biodiversity Genomics	Phoridae	Megaselia		BOLD Identification System []		BOLD ID Engine		TLF-M Malaise trap12th-18th, july, 2010	J Wang	18-Jul-2010	Canada	Manitoba	Churchill	26 km SE Churchill, Twin Lakes fen	Fen	58.633	-93.787	Malaise Trap	BIOUG:Churchill
JWDCJ292-11	BOLD:AGB0586	Centre for Biodiversity Genomics	Simuliidae	Simulium	Simulium venustum complex	BOLD ID Engine			Based on BIN cluster examined by D.C. Currie	Based on BIN cluster examined by D.C. CurrieTLF-M Malaise trap12th-18th, july, 2010	J Wang	18-Jul-2010	Canada	Manitoba	Churchill	26 km SE Churchill, Twin Lakes fen	Fen	58.633	-93.787	Malaise Trap	BIOUG:Churchill
JWDCJ296-11	BOLD:AAL9127	Centre for Biodiversity Genomics	Mycetophilidae	Mycetophila	Mycetophila sp. CJB4	Christopher J. Borkent	chris.borkent@gmail.com		Mycetophila cruciator complex|M. cruciator complex	TLF-M Malaise trap12th-18th, july, 2010	J Wang	18-Jul-2010	Canada	Manitoba	Churchill	26 km SE Churchill, Twin Lakes fen	Fen	58.6332	-93.7871	Malaise Trap	BIOUG:Churchill
JWDCJ297-11	BOLD:AAL9143	Centre for Biodiversity Genomics	Mycetophilidae	Brevicornu	Brevicornu sp. CJB11	Christopher J. Borkent	chris.borkent@gmail.com			TLF-M Malaise trap12th-18th, july, 2010	J Wang	18-Jul-2010	Canada	Manitoba	Churchill	26 km SE Churchill, Twin Lakes fen	Fen	58.6332	-93.7871	Malaise Trap	BIOUG:Churchill
JWDCJ298-11	BOLD:AAP9951	Centre for Biodiversity Genomics	Mycetophilidae	Brevicornu	Brevicornu bipartitum	Jostein Kjaerandsen	jostein.kjarandsen@uit.no	Image and sequence based		TLF-M Malaise trap12th-18th, july, 2010	J Wang	18-Jul-2010	Canada	Manitoba	Churchill	26 km SE Churchill, Twin Lakes fen	Fen	58.6332	-93.7871	Malaise Trap	BIOUG:Churchill
JWDCJ301-11	BOLD:AAA3296	Centre for Biodiversity Genomics	Tabanidae	Hybomitra	Hybomitra frontalis	BOLD ID Engine			Based on BIN cluster examined by P. Schaefer	Based on BIN cluster examined by P. SchaeferTLF-M Malaise trap12th-18th, july, 2010	J Wang	18-Jul-2010	Canada	Manitoba	Churchill	26 km SE Churchill, Twin Lakes fen	Fen	58.6332	-93.7871	Malaise Trap	BIOUG:Churchill
JWDCJ302-11	BOLD:AAA3296	Centre for Biodiversity Genomics	Tabanidae	Hybomitra	Hybomitra frontalis	BOLD ID Engine			Based on BIN cluster examined by P. Schaefer	Based on BIN cluster examined by P. SchaeferTLF-M Malaise trap12th-18th, july, 2010	J Wang	18-Jul-2010	Canada	Manitoba	Churchill	26 km SE Churchill, Twin Lakes fen	Fen	58.633	-93.787	Malaise Trap	BIOUG:Churchill
JWDCJ303-11	BOLD:AAA3296	Centre for Biodiversity Genomics	Tabanidae	Hybomitra	Hybomitra frontalis	BOLD ID Engine			Based on BIN cluster examined by P. Schaefer	Based on BIN cluster examined by P. SchaeferTLF-M Malaise trap12th-18th, july, 2010	J Wang	18-Jul-2010	Canada	Manitoba	Churchill	26 km SE Churchill, Twin Lakes fen	Fen	58.633	-93.787	Malaise Trap	BIOUG:Churchill
JWDCJ304-11	BOLD:AAG2506	Centre for Biodiversity Genomics	Anthomyiidae	Pegomya		Valerie Levesque-Beaudin	valerie@uoguelph.ca	BIN based		TLF-M Malaise trap12th-18th, july, 2010	J Wang	18-Jul-2010	Canada	Manitoba	Churchill	26 km SE Churchill, Twin Lakes fen	Fen	58.6332	-93.7871	Malaise Trap	BIOUG:Churchill
JWDCJ307-11	BOLD:AAG2434	Centre for Biodiversity Genomics	Anthomyiidae	Zaphne	Zaphne lineatocollis	Jade Savage	jsavage@ubishops.ca			TLF-M Malaise trap12th-18th, july, 2010	J Wang	18-Jul-2010	Canada	Manitoba	Churchill	26 km SE Churchill, Twin Lakes fen	Fen	58.633	-93.787	Malaise Trap	BIOUG:Churchill
JWDCJ682-11	BOLD:AGB0586	Centre for Biodiversity Genomics	Simuliidae	Simulium	Simulium venustum complex	BOLD ID Engine			Based on BIN cluster examined by D.C. Currie	Based on BIN cluster examined by D.C. CurrieTLF-H Hand sweep, 1 hour 50meters	J Wang	05-Jul-2010	Canada	Manitoba	Churchill	27 km SE Churchill, Twin Lakes fen	Fen	58.6332	-93.7871	Sweep Net	BIOUG:Churchill
JWDCK185-11	BOLD:AAE1681	Centre for Biodiversity Genomics	Tabanidae	Hybomitra	Hybomitra itasca	Patrick Schaefer	patrick.schaefer@utoronto.ca			TLF-M Malaise trap22th-27th, july, 2010	J Wang	27-Jul-2010	Canada	Manitoba	Churchill	26 km SE Churchill, Twin Lakes fen	Fen	58.633	-93.787	Malaise Trap	BIOUG:Churchill
JWDCJ374-11	BOLD:AAE9281	Centre for Biodiversity Genomics	Muscidae	Schoenomyza	Schoenomyza dorsalis	Paul D.N. Hebert	phebert@uoguelph.ca			RCB-H Handsweep, 1h 50meters	J Wang	18-Jul-2010	Canada	Manitoba	Churchill	23 km E Churchill, Ramsay Creek	Boreal forests	58.7306	-93.7804	Sweep Net	BIOUG:Churchill
JWDCJ381-11	BOLD:ABY7837	Centre for Biodiversity Genomics	Muscidae	Thricops	Thricops hirtulus	CBG Taxonomy Unit	cbgtaxonomy@uoguelph.ca	BIN based	id-date: Jan 2026	RCB-M Malaise trap, 14th-18th,jul, 2009	J Wang	18-Jul-2010	Canada	Manitoba	Churchill	23 km E Churchill, Ramsay Creek	Boreal forests	58.7306	-93.7804	Malaise Trap	BIOUG:Churchill
JWDCJ382-11	BOLD:AAD2373	Centre for Biodiversity Genomics	Muscidae	Thricops	Thricops albibasalis	Jade Savage	jsavage@ubishops.ca	BIN based		RCB-M Malaise trap, 14th-18th,jul, 2009	J Wang	18-Jul-2010	Canada	Manitoba	Churchill	23 km E Churchill, Ramsay Creek	Boreal forests	58.7306	-93.7804	Malaise Trap	BIOUG:Churchill
JWDCJ384-11	BOLD:ABY7837	Centre for Biodiversity Genomics	Muscidae	Thricops	Thricops hirtulus	CBG Taxonomy Unit	cbgtaxonomy@uoguelph.ca	BIN based	id-date: Jan 2026	RCB-M Malaise trap, 14th-18th,jul, 2009	J Wang	18-Jul-2010	Canada	Manitoba	Churchill	23 km E Churchill, Ramsay Creek	Boreal forests	58.7306	-93.7804	Malaise Trap	BIOUG:Churchill
JWDCJ385-11	BOLD:ABY7837	Centre for Biodiversity Genomics	Muscidae	Thricops	Thricops hirtulus	CBG Taxonomy Unit	cbgtaxonomy@uoguelph.ca	BIN based	id-date: Jan 2026	RCB-M Malaise trap, 14th-18th,jul, 2009	J Wang	18-Jul-2010	Canada	Manitoba	Churchill	23 km E Churchill, Ramsay Creek	Boreal forests	58.7306	-93.7804	Malaise Trap	BIOUG:Churchill
JWDCJ386-11	BOLD:AAC7186	Centre for Biodiversity Genomics	Muscidae	Helina	Helina flavisquama	Paul D.N. Hebert	phebert@uoguelph.ca			RCB-M Malaise trap, 14th-18th,jul, 2009	J Wang	18-Jul-2010	Canada	Manitoba	Churchill	23 km E Churchill, Ramsay Creek	Boreal forests	58.7306	-93.7804	Malaise Trap	BIOUG:Churchill
JWDCJ387-11	BOLD:AAD8451	Centre for Biodiversity Genomics	Muscidae	Spilogona	Spilogona imitatrix	Paul D.N. Hebert	phebert@uoguelph.ca			RCB-M Malaise trap, 14th-18th,jul, 2009	J Wang	18-Jul-2010	Canada	Manitoba	Churchill	23 km E Churchill, Ramsay Creek	Boreal forests	58.731	-93.78	Malaise Trap	BIOUG:Churchill
JWDCJ388-11	BOLD:AAC0888	Centre for Biodiversity Genomics	Muscidae	Phaonia		Valerie Levesque-Beaudin	valerie@uoguelph.ca	BIN based		RCB-M Malaise trap, 14th-18th,jul, 2009	J Wang	18-Jul-2010	Canada	Manitoba	Churchill	23 km E Churchill, Ramsay Creek	Boreal forests	58.7306	-93.7804	Malaise Trap	BIOUG:Churchill
JWDCJ389-11	BOLD:ABY7837	Centre for Biodiversity Genomics	Muscidae	Thricops	Thricops hirtulus	CBG Taxonomy Unit	cbgtaxonomy@uoguelph.ca	BIN based	id-date: Jan 2026	RCB-M Malaise trap, 14th-18th,jul, 2009	J Wang	18-Jul-2010	Canada	Manitoba	Churchill	23 km E Churchill, Ramsay Creek	Boreal forests	58.731	-93.78	Malaise Trap	BIOUG:Churchill
JWDCJ390-11	BOLD:ABY7837	Centre for Biodiversity Genomics	Muscidae	Thricops	Thricops hirtulus	CBG Taxonomy Unit	cbgtaxonomy@uoguelph.ca	BIN based	id-date: Jan 2026	RCB-M Malaise trap, 14th-18th,jul, 2009	J Wang	18-Jul-2010	Canada	Manitoba	Churchill	23 km E Churchill, Ramsay Creek	Boreal forests	58.7306	-93.7804	Malaise Trap	BIOUG:Churchill
JWDCJ391-11	BOLD:AAC2702	Centre for Biodiversity Genomics	Muscidae	Limnophora	Limnophora sp. 2 AKR	Jade Savage	jsavage@ubishops.ca	BIN based		RCB-M Malaise trap, 14th-18th,jul, 2009	J Wang	18-Jul-2010	Canada	Manitoba	Churchill	23 km E Churchill, Ramsay Creek	Boreal forests	58.731	-93.78	Malaise Trap	BIOUG:Churchill
JWDCJ392-11	BOLD:AAE8917	Centre for Biodiversity Genomics	Muscidae	Coenosia	Coenosia conforma	Paul D.N. Hebert	phebert@uoguelph.ca			RCB-M Malaise trap, 14th-18th,jul, 2009	J Wang	18-Jul-2010	Canada	Manitoba	Churchill	23 km E Churchill, Ramsay Creek	Boreal forests	58.7306	-93.7804	Malaise Trap	BIOUG:Churchill
JWDCJ393-11	BOLD:AAE8917	Centre for Biodiversity Genomics	Muscidae	Coenosia	Coenosia conforma	Paul D.N. Hebert	phebert@uoguelph.ca			RCB-M Malaise trap, 14th-18th,jul, 2009	J Wang	18-Jul-2010	Canada	Manitoba	Churchill	23 km E Churchill, Ramsay Creek	Boreal forests	58.731	-93.78	Malaise Trap	BIOUG:Churchill
JWDCJ395-11	BOLD:ABY7837	Centre for Biodiversity Genomics	Muscidae	Thricops	Thricops hirtulus	CBG Taxonomy Unit	cbgtaxonomy@uoguelph.ca	BIN based	id-date: Jan 2026	RCB-M Malaise trap, 14th-18th,jul, 2009	J Wang	18-Jul-2010	Canada	Manitoba	Churchill	23 km E Churchill, Ramsay Creek	Boreal forests	58.7306	-93.7804	Malaise Trap	BIOUG:Churchill
JWDCJ396-11	BOLD:AAE8917	Centre for Biodiversity Genomics	Muscidae	Coenosia	Coenosia conforma	Paul D.N. Hebert	phebert@uoguelph.ca			RCB-M Malaise trap, 14th-18th,jul, 2009	J Wang	18-Jul-2010	Canada	Manitoba	Churchill	23 km E Churchill, Ramsay Creek	Boreal forests	58.7306	-93.7804	Malaise Trap	BIOUG:Churchill
JWDCJ019-11	BOLD:AAC8885	Centre for Biodiversity Genomics	Muscidae	Coenosia		Valerie Levesque-Beaudin	valerie@uoguelph.ca	BIN based			J Wang	14-Jul-2010	Canada	Manitoba	Churchill	23 km E Churchill, Ramsay Creek	Boreal forests	58.7306	-93.7804	Hand Collection	BIOUG:Churchill
JWDCJ020-11	BOLD:AAB9109	Centre for Biodiversity Genomics	Muscidae	Schoenomyza	Schoenomyza litorella	Paul D.N. Hebert	phebert@uoguelph.ca				J Wang	14-Jul-2010	Canada	Manitoba	Churchill	23 km E Churchill, Ramsay Creek	Boreal forests	58.7306	-93.7804	Hand Collection	BIOUG:Churchill
JWDCJ449-11	BOLD:AAC8884	Centre for Biodiversity Genomics	Muscidae	Coenosia	Coenosia verralli	Paul D.N. Hebert	phebert@uoguelph.ca			LRF-H Hand sweep around Malaise Trap one hour 50 meters	J Wang	17-Jun-2010	Canada	Manitoba	Churchill	12 km ESE Churchill, Launch Road	Fen	58.7541	-93.9974	Malaise Trap	BIOUG:Churchill
JWDCL549-11	BOLD:AAB6353	Centre for Biodiversity Genomics	Muscidae	Coenosia	Coenosia nigricoxa	Paul D.N. Hebert	phebert@uoguelph.ca			Handsweep 50 min 30 meters	J Wang	19-Jul-2010	Canada	Manitoba	Churchill	13 km E Churchill, Eastern Creek		58.759	-93.952	Sweep Net	BIOUG:Churchill
JWDCL550-11	BOLD:AAJ7001	Centre for Biodiversity Genomics	Muscidae	Coenosia	Coenosia tarsata	Paul D.N. Hebert	phebert@uoguelph.ca			Handsweep 50 min 30 meters	J Wang	19-Jul-2010	Canada	Manitoba	Churchill	13 km E Churchill, Eastern Creek		58.759	-93.952	Hand Collection	BIOUG:Churchill
JWDCJ024-11	BOLD:AAC0888	Centre for Biodiversity Genomics	Muscidae	Phaonia		Valerie Levesque-Beaudin	valerie@uoguelph.ca	BIN based			J Wang	14-Jul-2010	Canada	Manitoba	Churchill	23 km E Churchill, Ramsay Creek	Boreal forests	58.7306	-93.7804	Hand Collection	BIOUG:Churchill
JWDCL553-11	BOLD:AAC8884	Centre for Biodiversity Genomics	Muscidae	Coenosia	Coenosia verralli	Paul D.N. Hebert	phebert@uoguelph.ca			Handsweep 50 min 30 meters	J Wang	19-Jul-2010	Canada	Manitoba	Churchill	13 km E Churchill, Eastern Creek		58.759	-93.952	Sweep Net	BIOUG:Churchill
JWDCL554-11	BOLD:AAB9109	Centre for Biodiversity Genomics	Muscidae	Schoenomyza	Schoenomyza litorella	Paul D.N. Hebert	phebert@uoguelph.ca			Handsweep 50 min 30 meters	J Wang	19-Jul-2010	Canada	Manitoba	Churchill	13 km E Churchill, Eastern Creek		58.759	-93.952	Sweep Net	BIOUG:Churchill
JWDCL555-11	BOLD:AAC8884	Centre for Biodiversity Genomics	Muscidae	Coenosia	Coenosia verralli	Paul D.N. Hebert	phebert@uoguelph.ca			Handsweep 50 min 30 meters	J Wang	19-Jul-2010	Canada	Manitoba	Churchill	13 km E Churchill, Eastern Creek		58.759	-93.952	Sweep Net	BIOUG:Churchill
JWDCL558-11	BOLD:AAG6980	Centre for Biodiversity Genomics	Anthomyiidae	Botanophila		BOLD Identification System []		BOLD ID Engine		Handsweep 50 min 30 meters	J Wang	19-Jul-2010	Canada	Manitoba	Churchill	13 km E Churchill, Eastern Creek		58.759	-93.952	Sweep Net	BIOUG:Churchill
JWDCL559-11	BOLD:AAG2437	Centre for Biodiversity Genomics	Anthomyiidae	Fucellia	Fucellia ariciiformis	Valerie Levesque-Beaudin	valerie@uoguelph.ca	BIN based		Handsweep 50 min 30 meters	J Wang	19-Jul-2010	Canada	Manitoba	Churchill	13 km E Churchill, Eastern Creek		58.759	-93.952	Hand Collection	BIOUG:Churchill
JWDCJ511-11	BOLD:AAG2434	Centre for Biodiversity Genomics	Anthomyiidae	Zaphne	Zaphne lineatocollis	Jade Savage	jsavage@ubishops.ca			Malaise trap, 11th-16th,jun, 2010, rainy	E Noele	16-Jun-2010	Canada	Manitoba	Churchill	9 km S Churchill, Goose Creek Cabin Bog		58.6761	-94.1442	Malaise Trap	BIOUG:Churchill
JWDCJ512-11	BOLD:AAG1723	Centre for Biodiversity Genomics	Anthomyiidae	Zaphne	Zaphne gymnura	Jade Savage	jsavage@ubishops.ca			Malaise trap, 11th-16th,jun, 2010, rainy Zaphne ? gymnura	E Noele	16-Jun-2010	Canada	Manitoba	Churchill	9 km S Churchill, Goose Creek Cabin Bog		58.676	-94.144	Malaise Trap	BIOUG:Churchill
JWDCJ513-11	BOLD:ACF0122	Centre for Biodiversity Genomics	Anthomyiidae	Zaphne	Zaphne brunneifrons	Jade Savage	jsavage@ubishops.ca			Malaise trap, 11th-16th,jun, 2010, rainy	E Noele	16-Jun-2010	Canada	Manitoba	Churchill	9 km S Churchill, Goose Creek Cabin Bog		58.6761	-94.1442	Malaise Trap	BIOUG:Churchill
JWDCJ514-11	BOLD:AAP6806	Centre for Biodiversity Genomics	Anthomyiidae							Malaise trap, 11th-16th,jun, 2010, rainy	E Noele	16-Jun-2010	Canada	Manitoba	Churchill	9 km S Churchill, Goose Creek Cabin Bog		58.676	-94.144	Malaise Trap	BIOUG:Churchill
JWDCJ515-11	BOLD:AAG2434	Centre for Biodiversity Genomics	Anthomyiidae	Zaphne	Zaphne lineatocollis	Jade Savage	jsavage@ubishops.ca			Malaise trap, 11th-16th,jun, 2010, rainy	E Noele	16-Jun-2010	Canada	Manitoba	Churchill	9 km S Churchill, Goose Creek Cabin Bog		58.6761	-94.1442	Malaise Trap	BIOUG:Churchill
JWDCJ516-11	BOLD:AAG2434	Centre for Biodiversity Genomics	Anthomyiidae	Zaphne	Zaphne lineatocollis	Jade Savage	jsavage@ubishops.ca			Malaise trap, 11th-16th,jun, 2010, rainy	E Noele	16-Jun-2010	Canada	Manitoba	Churchill	9 km S Churchill, Goose Creek Cabin Bog		58.6761	-94.1442	Malaise Trap	BIOUG:Churchill
JWDCJ517-11	BOLD:AAG2512	Centre for Biodiversity Genomics	Anthomyiidae	Lasiomma	Lasiomma atricaudum	BOLD Identification System [2019]		BOLD ID Engine		Malaise trap, 11th-16th,jun, 2010, rainy	E Noele	16-Jun-2010	Canada	Manitoba	Churchill	9 km S Churchill, Goose Creek Cabin Bog		58.6761	-94.1442	Malaise Trap	BIOUG:Churchill
JWDCJ518-11	BOLD:AAL7519	Centre for Biodiversity Genomics	Anthomyiidae							Malaise trap, 11th-16th,jun, 2010, rainy	E Noele	16-Jun-2010	Canada	Manitoba	Churchill	9 km S Churchill, Goose Creek Cabin Bog		58.6761	-94.1442	Malaise Trap	BIOUG:Churchill
JWDCJ519-11	BOLD:AAG2512	Centre for Biodiversity Genomics	Anthomyiidae	Lasiomma	Lasiomma atricaudum	BOLD Identification System [2019]		BOLD ID Engine		Malaise trap, 11th-16th,jun, 2010, rainy	E Noele	16-Jun-2010	Canada	Manitoba	Churchill	9 km S Churchill, Goose Creek Cabin Bog		58.6761	-94.1442	Malaise Trap	BIOUG:Churchill
JWDCJ520-11	BOLD:AAG2434	Centre for Biodiversity Genomics	Anthomyiidae	Zaphne	Zaphne lineatocollis	Jade Savage	jsavage@ubishops.ca			Malaise trap, 11th-16th,jun, 2010, rainy	E Noele	16-Jun-2010	Canada	Manitoba	Churchill	9 km S Churchill, Goose Creek Cabin Bog		58.6761	-94.1442	Malaise Trap	BIOUG:Churchill
JWDCJ521-11	BOLD:AAG1770	Centre for Biodiversity Genomics	Muscidae	Lispocephala	Lispocephala varians	Jade Savage	jsavage@ubishops.ca	BIN based		Malaise trap, 11th-16th,jun, 2010, rainy	E Noele	16-Jun-2010	Canada	Manitoba	Churchill	9 km S Churchill, Goose Creek Cabin Bog		58.6761	-94.1442	Malaise Trap	BIOUG:Churchill
JWDCJ522-11	BOLD:AAE3275	Centre for Biodiversity Genomics	Muscidae	Lispocephala	Lispocephala alma	Jade Savage	jsavage@ubishops.ca	BIN based		Malaise trap, 11th-16th,jun, 2010, rainy	E Noele	16-Jun-2010	Canada	Manitoba	Churchill	9 km S Churchill, Goose Creek Cabin Bog		58.6761	-94.1442	Malaise Trap	BIOUG:Churchill
JWDCJ523-11	BOLD:AAG2434	Centre for Biodiversity Genomics	Anthomyiidae	Zaphne	Zaphne lineatocollis	Jade Savage	jsavage@ubishops.ca			Malaise trap, 11th-16th,jun, 2010, rainy	E Noele	16-Jun-2010	Canada	Manitoba	Churchill	9 km S Churchill, Goose Creek Cabin Bog		58.676	-94.144	Malaise Trap	BIOUG:Churchill
JWDCJ524-11	BOLD:AAE3275	Centre for Biodiversity Genomics	Muscidae	Lispocephala	Lispocephala alma	Jade Savage	jsavage@ubishops.ca	Morphology		Malaise trap, 11th-16th,jun, 2010, rainy	E Noele	16-Jun-2010	Canada	Manitoba	Churchill	9 km S Churchill, Goose Creek Cabin Bog		58.676	-94.144	Malaise Trap	BIOUG:Churchill
JWDCJ525-11	BOLD:AAE2784	Centre for Biodiversity Genomics	Muscidae	Spilogona		Valerie Levesque-Beaudin	valerie@uoguelph.ca	BIN based		Malaise trap, 11th-16th,jun, 2010, rainy	E Noele	16-Jun-2010	Canada	Manitoba	Churchill	9 km S Churchill, Goose Creek Cabin Bog		58.676	-94.144	Malaise Trap	BIOUG:Churchill
JWDCJ526-11	BOLD:AAE2784	Centre for Biodiversity Genomics	Muscidae	Spilogona		Valerie Levesque-Beaudin	valerie@uoguelph.ca	BIN based		Malaise trap, 11th-16th,jun, 2010, rainy	E Noele	16-Jun-2010	Canada	Manitoba	Churchill	9 km S Churchill, Goose Creek Cabin Bog		58.676	-94.144	Malaise Trap	BIOUG:Churchill
JWDCJ527-11	BOLD:AAE3275	Centre for Biodiversity Genomics	Muscidae	Lispocephala	Lispocephala alma	Jade Savage	jsavage@ubishops.ca	BIN based		Malaise trap, 11th-16th,jun, 2010, rainy	E Noele	16-Jun-2010	Canada	Manitoba	Churchill	9 km S Churchill, Goose Creek Cabin Bog		58.6761	-94.1442	Malaise Trap	BIOUG:Churchill
JWDCJ528-11	BOLD:AAF6792	Centre for Biodiversity Genomics	Muscidae	Phaonia	Phaonia subfuscinervis	Paul D.N. Hebert	phebert@uoguelph.ca			Malaise trap, 11th-16th,jun, 2010, rainy	E Noele	16-Jun-2010	Canada	Manitoba	Churchill	9 km S Churchill, Goose Creek Cabin Bog		58.6761	-94.1442	Malaise Trap	BIOUG:Churchill
JWDCJ530-11	BOLD:AAL5778	Centre for Biodiversity Genomics	Muscidae	Helina	Helina humilis	Paul D.N. Hebert	phebert@uoguelph.ca			Malaise trap, 11th-16th,jun, 2010, rainy	E Noele	16-Jun-2010	Canada	Manitoba	Churchill	9 km S Churchill, Goose Creek Cabin Bog		58.676	-94.144	Malaise Trap	BIOUG:Churchill
JWDCJ531-11	BOLD:AAE6219	Centre for Biodiversity Genomics	Muscidae	Phaonia	Phaonia protuberans	Paul D.N. Hebert	phebert@uoguelph.ca			Malaise trap, 11th-16th,jun, 2010, rainy	E Noele	16-Jun-2010	Canada	Manitoba	Churchill	9 km S Churchill, Goose Creek Cabin Bog		58.6761	-94.1442	Malaise Trap	BIOUG:Churchill
JWDCJ532-11	BOLD:AAC2498	Centre for Biodiversity Genomics	Muscidae	Helina	Helina evecta	Paul D.N. Hebert	phebert@uoguelph.ca			Malaise trap, 11th-16th,jun, 2010, rainy	E Noele	16-Jun-2010	Canada	Manitoba	Churchill	9 km S Churchill, Goose Creek Cabin Bog		58.6761	-94.1442	Malaise Trap	BIOUG:Churchill
JWDCJ534-11	BOLD:AAF6792	Centre for Biodiversity Genomics	Muscidae	Phaonia	Phaonia subfuscinervis	Paul D.N. Hebert	phebert@uoguelph.ca			Malaise trap, 11th-16th,jun, 2010, rainy	E Noele	16-Jun-2010	Canada	Manitoba	Churchill	9 km S Churchill, Goose Creek Cabin Bog		58.6761	-94.1442	Malaise Trap	BIOUG:Churchill
JWDCJ535-11	BOLD:AAG1782	Centre for Biodiversity Genomics	Anthomyiidae	Pegomya		BOLD Identification System []		BOLD ID Engine		Malaise trap, 11th-16th,jun, 2010, rainy	E Noele	16-Jun-2010	Canada	Manitoba	Churchill	9 km S Churchill, Goose Creek Cabin Bog		58.676	-94.144	Malaise Trap	BIOUG:Churchill
JWDCJ543-11	BOLD:AAG2434	Centre for Biodiversity Genomics	Anthomyiidae	Zaphne	Zaphne lineatocollis	Jade Savage	jsavage@ubishops.ca			TLB-P Pan trap Jun 17 -22	J Wang	22-Jun-2010	Canada	Manitoba	Churchill	26 km SE Churchill, Twin Lakes	Boreal forests	58.6309	-93.796	Pan Trap	BIOUG:Churchill
JWDCJ544-11	BOLD:AAG2434	Centre for Biodiversity Genomics	Anthomyiidae	Zaphne	Zaphne lineatocollis	Jade Savage	jsavage@ubishops.ca			TLB-P Pan trap Jun 17 -22	J Wang	22-Jun-2010	Canada	Manitoba	Churchill	26 km SE Churchill, Twin Lakes	Boreal forests	58.6309	-93.796	Pan Trap	BIOUG:Churchill
JWDCJ545-11	BOLD:AAG2434	Centre for Biodiversity Genomics	Anthomyiidae	Zaphne	Zaphne lineatocollis	Jade Savage	jsavage@ubishops.ca			TLB-P Pan trap Jun 17 -22	J Wang	22-Jun-2010	Canada	Manitoba	Churchill	26 km SE Churchill, Twin Lakes	Boreal forests	58.6309	-93.796	Pan Trap	BIOUG:Churchill
JWDCJ546-11	BOLD:AAE6219	Centre for Biodiversity Genomics	Muscidae	Phaonia	Phaonia protuberans	Paul D.N. Hebert	phebert@uoguelph.ca			TLB-P Pan trap Jun 17 -22	J Wang	22-Jun-2010	Canada	Manitoba	Churchill	26 km SE Churchill, Twin Lakes	Boreal forests	58.6309	-93.796	Pan Trap	BIOUG:Churchill
JWDCJ547-11	BOLD:AAL9573	Centre for Biodiversity Genomics	Muscidae	Spilogona	Spilogona malaisei	Paul D.N. Hebert	phebert@uoguelph.ca			TLB-P Pan trap Jun 17 -22	J Wang	22-Jun-2010	Canada	Manitoba	Churchill	26 km SE Churchill, Twin Lakes	Boreal forests	58.6309	-93.796	Pan Trap	BIOUG:Churchill
JWDCJ548-11	BOLD:AAG2434	Centre for Biodiversity Genomics	Anthomyiidae	Zaphne	Zaphne lineatocollis	Jade Savage	jsavage@ubishops.ca			TLB-P Pan trap Jun 17 -22	J Wang	22-Jun-2010	Canada	Manitoba	Churchill	26 km SE Churchill, Twin Lakes	Boreal forests	58.6309	-93.796	Pan Trap	BIOUG:Churchill
JWDCJ549-11	BOLD:AAG2434	Centre for Biodiversity Genomics	Anthomyiidae	Zaphne	Zaphne lineatocollis	Jade Savage	jsavage@ubishops.ca			TLB-P Pan trap Jun 17 -22	J Wang	22-Jun-2010	Canada	Manitoba	Churchill	26 km SE Churchill, Twin Lakes	Boreal forests	58.6309	-93.796	Pan Trap	BIOUG:Churchill
JWDCJ550-11	BOLD:AAG2443	Centre for Biodiversity Genomics	Anthomyiidae	Zaphne	Zaphne zetterstedtii	Jade Savage	jsavage@ubishops.ca			TLB-P Pan trap Jun 17 -22	J Wang	22-Jun-2010	Canada	Manitoba	Churchill	26 km SE Churchill, Twin Lakes	Boreal forests	58.6309	-93.796	Pan Trap	BIOUG:Churchill
JWDCJ553-11	BOLD:AAC2498	Centre for Biodiversity Genomics	Muscidae	Helina	Helina evecta	Paul D.N. Hebert	phebert@uoguelph.ca			TLB-P Pan trap Jun 17 -22	J Wang	22-Jun-2010	Canada	Manitoba	Churchill	26 km SE Churchill, Twin Lakes	Boreal forests	58.6309	-93.796	Pan Trap	BIOUG:Churchill
JWDCJ554-11	BOLD:AAC2498	Centre for Biodiversity Genomics	Muscidae	Helina	Helina evecta	Paul D.N. Hebert	phebert@uoguelph.ca			TLB-P Pan trap Jun 17 -22	J Wang	22-Jun-2010	Canada	Manitoba	Churchill	26 km SE Churchill, Twin Lakes	Boreal forests	58.6309	-93.796	Pan Trap	BIOUG:Churchill
JWDCJ555-11	BOLD:AAC2498	Centre for Biodiversity Genomics	Muscidae	Helina	Helina evecta	Paul D.N. Hebert	phebert@uoguelph.ca			TLB-P Pan trap Jun 17 -22	J Wang	22-Jun-2010	Canada	Manitoba	Churchill	26 km SE Churchill, Twin Lakes	Boreal forests	58.6309	-93.796	Pan Trap	BIOUG:Churchill
JWDCJ569-11	BOLD:AAG2434	Centre for Biodiversity Genomics	Anthomyiidae	Zaphne	Zaphne lineatocollis	Jade Savage	jsavage@ubishops.ca			TLF-M Malaise trap	J Wang	22-Jun-2010	Canada	Manitoba	Churchill	26 km SE Churchill, Twin Lakes fen	Fen	58.6332	-93.7871	Malaise Trap	BIOUG:Churchill
JWDCJ570-11	BOLD:AAC2498	Centre for Biodiversity Genomics	Muscidae	Helina	Helina evecta	Paul D.N. Hebert	phebert@uoguelph.ca			TLF-M Malaise trap	J Wang	22-Jun-2010	Canada	Manitoba	Churchill	26 km SE Churchill, Twin Lakes fen	Fen	58.6332	-93.7871	Malaise Trap	BIOUG:Churchill
JWDCJ571-11	BOLD:AAG2434	Centre for Biodiversity Genomics	Anthomyiidae	Zaphne	Zaphne lineatocollis	Jade Savage	jsavage@ubishops.ca			TLF-M Malaise trap	J Wang	22-Jun-2010	Canada	Manitoba	Churchill	26 km SE Churchill, Twin Lakes fen	Fen	58.6332	-93.7871	Malaise Trap	BIOUG:Churchill
JWDCJ572-11	BOLD:AAL7529	Centre for Biodiversity Genomics	Anthomyiidae	Alliopsis	Alliopsis fractiseta	BOLD Identification System []		BOLD ID Engine		TLF-M Malaise trap	J Wang	22-Jun-2010	Canada	Manitoba	Churchill	26 km SE Churchill, Twin Lakes fen	Fen	58.6332	-93.7871	Malaise Trap	BIOUG:Churchill
JWDCJ573-11	BOLD:AAL7519	Centre for Biodiversity Genomics	Anthomyiidae							TLF-M Malaise trap	J Wang	22-Jun-2010	Canada	Manitoba	Churchill	26 km SE Churchill, Twin Lakes fen	Fen	58.6332	-93.7871	Malaise Trap	BIOUG:Churchill
JWDCJ574-11	BOLD:AAL7519	Centre for Biodiversity Genomics	Anthomyiidae							TLF-M Malaise trap	J Wang	22-Jun-2010	Canada	Manitoba	Churchill	26 km SE Churchill, Twin Lakes fen	Fen	58.6332	-93.7871	Malaise Trap	BIOUG:Churchill
JWDCJ575-11	BOLD:AAC6280	Centre for Biodiversity Genomics	Muscidae	Coenosia	Coenosia octopunctata	Paul D.N. Hebert	phebert@uoguelph.ca			TLF-M Malaise trap	J Wang	22-Jun-2010	Canada	Manitoba	Churchill	26 km SE Churchill, Twin Lakes fen	Fen	58.6332	-93.7871	Malaise Trap	BIOUG:Churchill
JWDCJ578-11	BOLD:AAL7519	Centre for Biodiversity Genomics	Anthomyiidae							TLF-M Malaise trap	J Wang	22-Jun-2010	Canada	Manitoba	Churchill	26 km SE Churchill, Twin Lakes fen	Fen	58.6332	-93.7871	Malaise Trap	BIOUG:Churchill
JWDCJ579-11	BOLD:AAG2434	Centre for Biodiversity Genomics	Anthomyiidae	Zaphne	Zaphne lineatocollis	Jade Savage	jsavage@ubishops.ca			TLF-M Malaise trap	J Wang	22-Jun-2010	Canada	Manitoba	Churchill	26 km SE Churchill, Twin Lakes fen	Fen	58.6332	-93.7871	Malaise Trap	BIOUG:Churchill
JWDCJ584-11	BOLD:ABY7837	Centre for Biodiversity Genomics	Muscidae	Thricops	Thricops hirtulus	CBG Taxonomy Unit	cbgtaxonomy@uoguelph.ca	BIN based	id-date: Jan 2026	TLF-M Malaise trap 26th jun-2th, july, 2010	J Wang	02-Jul-2010	Canada	Manitoba	Churchill	26 km SE Churchill, Twin Lakes fen	Fen	58.6332	-93.7871	Malaise Trap	BIOUG:Churchill
JWDCJ623-11	BOLD:AAG2512	Centre for Biodiversity Genomics	Anthomyiidae	Lasiomma	Lasiomma atricaudum	BOLD Identification System [2019]		BOLD ID Engine		LLT-P Pantrap,14th-19th,jul, 2010	J Wang	19-Jul-2010	Canada	Manitoba	Churchill	10 km SE Churchill, Farnworth Lake (Landing L.)	Tundra	58.7045	-94.0525	Pan Trap	BIOUG:Churchill
JWDCJ625-11	BOLD:AAG2512	Centre for Biodiversity Genomics	Anthomyiidae	Lasiomma	Lasiomma atricaudum	BOLD Identification System [2019]		BOLD ID Engine		LLT-P Pantrap,14th-19th,jul, 2010	J Wang	19-Jul-2010	Canada	Manitoba	Churchill	10 km SE Churchill, Farnworth Lake (Landing L.)	Tundra	58.7045	-94.0525	Pan Trap	BIOUG:Churchill
JWDCJ626-11	BOLD:AAG2512	Centre for Biodiversity Genomics	Anthomyiidae	Lasiomma	Lasiomma atricaudum	BOLD Identification System [2019]		BOLD ID Engine		LLT-P Pantrap,14th-19th,jul, 2010	J Wang	19-Jul-2010	Canada	Manitoba	Churchill	10 km SE Churchill, Farnworth Lake (Landing L.)	Tundra	58.704	-94.052	Pan Trap	BIOUG:Churchill
JWDCJ627-11	BOLD:AAG2512	Centre for Biodiversity Genomics	Anthomyiidae	Lasiomma	Lasiomma atricaudum	BOLD Identification System [2019]		BOLD ID Engine		LLT-P Pantrap,14th-19th,jul, 2010	J Wang	19-Jul-2010	Canada	Manitoba	Churchill	10 km SE Churchill, Farnworth Lake (Landing L.)	Tundra	58.7045	-94.0525	Pan Trap	BIOUG:Churchill
JWDCJ628-11	BOLD:AAL7519	Centre for Biodiversity Genomics	Anthomyiidae							LLT-P Pantrap,14th-19th,jul, 2010	J Wang	19-Jul-2010	Canada	Manitoba	Churchill	10 km SE Churchill, Farnworth Lake (Landing L.)	Tundra	58.704	-94.052	Pan Trap	BIOUG:Churchill
JWDCJ629-11	BOLD:AAG2445	Centre for Biodiversity Genomics	Anthomyiidae	Lasiomma	Lasiomma cuneicorne	Jade Savage	jsavage@ubishops.ca			LLT-P Pantrap,14th-19th,jul, 2010	J Wang	19-Jul-2010	Canada	Manitoba	Churchill	10 km SE Churchill, Farnworth Lake (Landing L.)	Tundra	58.7045	-94.0525	Pan Trap	BIOUG:Churchill
JWDCJ630-11	BOLD:AAG2434	Centre for Biodiversity Genomics	Anthomyiidae	Zaphne	Zaphne lineatocollis	Jade Savage	jsavage@ubishops.ca			LLT-P Pantrap,14th-19th,jul, 2010	J Wang	19-Jul-2010	Canada	Manitoba	Churchill	10 km SE Churchill, Farnworth Lake (Landing L.)	Tundra	58.704	-94.052	Pan Trap	BIOUG:Churchill
JWDCJ631-11	BOLD:AAG2434	Centre for Biodiversity Genomics	Anthomyiidae	Zaphne	Zaphne lineatocollis	Jade Savage	jsavage@ubishops.ca			LLT-P Pantrap,14th-19th,jul, 2010	J Wang	19-Jul-2010	Canada	Manitoba	Churchill	10 km SE Churchill, Farnworth Lake (Landing L.)	Tundra	58.7045	-94.0525	Pan Trap	BIOUG:Churchill
JWDCJ632-11	BOLD:ABY7837	Centre for Biodiversity Genomics	Muscidae	Thricops	Thricops hirtulus	CBG Taxonomy Unit	cbgtaxonomy@uoguelph.ca	BIN based	id-date: Jan 2026	LLT-P Pantrap,14th-19th,jul, 2010	J Wang	19-Jul-2010	Canada	Manitoba	Churchill	10 km SE Churchill, Farnworth Lake (Landing L.)	Tundra	58.704	-94.052	Pan Trap	BIOUG:Churchill
JWDCJ633-11	BOLD:AAB7602	Centre for Biodiversity Genomics	Muscidae	Coenosia	Coenosia comita	Paul D.N. Hebert	phebert@uoguelph.ca			LLT-P Pantrap,14th-19th,jul, 2010	J Wang	19-Jul-2010	Canada	Manitoba	Churchill	10 km SE Churchill, Farnworth Lake (Landing L.)	Tundra	58.7045	-94.0525	Pan Trap	BIOUG:Churchill
JWDCJ634-11	BOLD:ABY7837	Centre for Biodiversity Genomics	Muscidae	Thricops	Thricops hirtulus	CBG Taxonomy Unit	cbgtaxonomy@uoguelph.ca	BIN based	id-date: Jan 2026	LLT-P Pantrap,14th-19th,jul, 2010	J Wang	19-Jul-2010	Canada	Manitoba	Churchill	10 km SE Churchill, Farnworth Lake (Landing L.)	Tundra	58.7045	-94.0525	Pan Trap	BIOUG:Churchill
JWDCK138-11	BOLD:AAD8449	Centre for Biodiversity Genomics	Muscidae	Spilogona	Spilogona sororcula	Paul D.N. Hebert	phebert@uoguelph.ca			TLB-M Malaise trap22th-27th, july, 2010	J Wang	27-Jul-2010	Canada	Manitoba	Churchill	26 km SE Churchill, Twin Lakes	Boreal forests	58.6309	-93.796	Malaise Trap	BIOUG:Churchill
JWDCK139-11	BOLD:AAE8903	Centre for Biodiversity Genomics	Muscidae	Coenosia	Coenosia mollicula	Paul D.N. Hebert	phebert@uoguelph.ca			TLB-M Malaise trap22th-27th, july, 2010	J Wang	27-Jul-2010	Canada	Manitoba	Churchill	26 km SE Churchill, Twin Lakes	Boreal forests	58.6309	-93.796	Malaise Trap	BIOUG:Churchill
JWDCK140-11	BOLD:AAE8903	Centre for Biodiversity Genomics	Muscidae	Coenosia	Coenosia mollicula	Paul D.N. Hebert	phebert@uoguelph.ca			TLB-M Malaise trap22th-27th, july, 2010	J Wang	27-Jul-2010	Canada	Manitoba	Churchill	26 km SE Churchill, Twin Lakes	Boreal forests	58.6309	-93.796	Malaise Trap	BIOUG:Churchill
JWDCK141-11	BOLD:AAD8449	Centre for Biodiversity Genomics	Muscidae	Spilogona	Spilogona sororcula	Paul D.N. Hebert	phebert@uoguelph.ca			TLB-M Malaise trap22th-27th, july, 2010	J Wang	27-Jul-2010	Canada	Manitoba	Churchill	26 km SE Churchill, Twin Lakes	Boreal forests	58.6309	-93.796	Malaise Trap	BIOUG:Churchill
JWDCK142-11	BOLD:AAE6221	Centre for Biodiversity Genomics	Muscidae	Phaonia	Phaonia errans	Paul D.N. Hebert	phebert@uoguelph.ca			TLB-M Malaise trap22th-27th, july, 2010	J Wang	27-Jul-2010	Canada	Manitoba	Churchill	26 km SE Churchill, Twin Lakes	Boreal forests	58.631	-93.796	Malaise Trap	BIOUG:Churchill
JWDCJ641-11	BOLD:AAE6219	Centre for Biodiversity Genomics	Muscidae	Phaonia	Phaonia protuberans	Paul D.N. Hebert	phebert@uoguelph.ca			LLT-P Pantrap,14th-19th,jul, 2010	J Wang	19-Jul-2010	Canada	Manitoba	Churchill	10 km SE Churchill, Farnworth Lake (Landing L.)	Tundra	58.704	-94.052	Pan Trap	BIOUG:Churchill
JWDCK144-11	BOLD:AAD8449	Centre for Biodiversity Genomics	Muscidae	Spilogona	Spilogona sororcula	Paul D.N. Hebert	phebert@uoguelph.ca			TLB-M Malaise trap22th-27th, july, 2010	J Wang	27-Jul-2010	Canada	Manitoba	Churchill	26 km SE Churchill, Twin Lakes	Boreal forests	58.631	-93.796	Malaise Trap	BIOUG:Churchill
JWDCJ643-11	BOLD:AAE6219	Centre for Biodiversity Genomics	Muscidae	Phaonia	Phaonia protuberans	Paul D.N. Hebert	phebert@uoguelph.ca			LLT-P Pantrap,14th-19th,jul, 2010	J Wang	19-Jul-2010	Canada	Manitoba	Churchill	10 km SE Churchill, Farnworth Lake (Landing L.)	Tundra	58.704	-94.052	Pan Trap	BIOUG:Churchill
JWDCK147-11	BOLD:AAL7514	Centre for Biodiversity Genomics	Anthomyiidae	Lasiomma	Lasiomma latipenne	Jade Savage	jsavage@ubishops.ca			TLB-M Malaise trap22th-27th, july, 2010	J Wang	27-Jul-2010	Canada	Manitoba	Churchill	26 km SE Churchill, Twin Lakes	Boreal forests	58.631	-93.796	Malaise Trap	BIOUG:Churchill
JWDCK148-11	BOLD:AAG2512	Centre for Biodiversity Genomics	Anthomyiidae	Lasiomma	Lasiomma atricaudum	Jade Savage	jsavage@ubishops.ca			TLB-M Malaise trap22th-27th, july, 2010	J Wang	27-Jul-2010	Canada	Manitoba	Churchill	26 km SE Churchill, Twin Lakes	Boreal forests	58.631	-93.796	Malaise Trap	BIOUG:Churchill
JWDCK149-11	BOLD:AAG2440	Centre for Biodiversity Genomics	Anthomyiidae	Eutrichota	Eutrichota tunicata	BOLD Identification System []		BOLD ID Engine		TLB-M Malaise trap22th-27th, july, 2010	J Wang	27-Jul-2010	Canada	Manitoba	Churchill	26 km SE Churchill, Twin Lakes	Boreal forests	58.6309	-93.796	Malaise Trap	BIOUG:Churchill
JWDCK150-11	BOLD:AAG2444	Centre for Biodiversity Genomics	Anthomyiidae	Lasiomma	Lasiomma collini	Jade Savage	jsavage@ubishops.ca			TLB-M Malaise trap22th-27th, july, 2010	J Wang	27-Jul-2010	Canada	Manitoba	Churchill	26 km SE Churchill, Twin Lakes	Boreal forests	58.6309	-93.796	Malaise Trap	BIOUG:Churchill
JWDCK151-11	BOLD:AAG2440	Centre for Biodiversity Genomics	Anthomyiidae	Eutrichota	Eutrichota tunicata	BOLD Identification System []		BOLD ID Engine		TLB-M Malaise trap22th-27th, july, 2010	J Wang	27-Jul-2010	Canada	Manitoba	Churchill	26 km SE Churchill, Twin Lakes	Boreal forests	58.631	-93.796	Malaise Trap	BIOUG:Churchill
JWDCK152-11	BOLD:AAL7514	Centre for Biodiversity Genomics	Anthomyiidae	Lasiomma	Lasiomma latipenne	Jade Savage	jsavage@ubishops.ca			TLB-M Malaise trap22th-27th, july, 2010	J Wang	27-Jul-2010	Canada	Manitoba	Churchill	26 km SE Churchill, Twin Lakes	Boreal forests	58.631	-93.796	Malaise Trap	BIOUG:Churchill
JWDCK153-11	BOLD:AAG2506	Centre for Biodiversity Genomics	Anthomyiidae	Pegomya		Valerie Levesque-Beaudin	valerie@uoguelph.ca	BIN based		TLB-M Malaise trap22th-27th, july, 2010	J Wang	27-Jul-2010	Canada	Manitoba	Churchill	26 km SE Churchill, Twin Lakes	Boreal forests	58.6309	-93.796	Malaise Trap	BIOUG:Churchill
JWDCK154-11	BOLD:ABX5204	Centre for Biodiversity Genomics	Anthomyiidae	Botanophila		Valerie Levesque-Beaudin	valerie@uoguelph.ca	BIN based		TLB-M Malaise trap22th-27th, july, 2010	J Wang	27-Jul-2010	Canada	Manitoba	Churchill	26 km SE Churchill, Twin Lakes	Boreal forests	58.6309	-93.796	Malaise Trap	BIOUG:Churchill
JWDCJ664-11	BOLD:AAL7529	Centre for Biodiversity Genomics	Anthomyiidae	Alliopsis	Alliopsis fractiseta	BOLD Identification System []		BOLD ID Engine		LLT-M Malaise trap, 19th-24th,jun, 2010, cold	J Wang	24-Jun-2010	Canada	Manitoba	Churchill	10 km SE Churchill, Farnworth Lake (Landing L.)	Tundra	58.7045	-94.0525	Malaise Trap	BIOUG:Churchill
JWDCJ665-11	BOLD:AAL7529	Centre for Biodiversity Genomics	Anthomyiidae	Alliopsis	Alliopsis fractiseta	BOLD Identification System []		BOLD ID Engine		LLT-M Malaise trap, 19th-24th,jun, 2010, cold	J Wang	25-Jun-2010	Canada	Manitoba	Churchill	10 km SE Churchill, Farnworth Lake (Landing L.)	Tundra	58.7045	-94.0525	Malaise Trap	BIOUG:Churchill
JWDCJ666-11	BOLD:AAG2434	Centre for Biodiversity Genomics	Anthomyiidae	Zaphne	Zaphne lineatocollis	Jade Savage	jsavage@ubishops.ca			LLT-M Malaise trap, 19th-24th,jun, 2010, cold	J Wang	25-Jun-2010	Canada	Manitoba	Churchill	10 km SE Churchill, Farnworth Lake (Landing L.)	Tundra	58.7045	-94.0525	Malaise Trap	BIOUG:Churchill
JWDCJ667-11	BOLD:AAL7529	Centre for Biodiversity Genomics	Anthomyiidae	Alliopsis	Alliopsis fractiseta	BOLD Identification System []		BOLD ID Engine		LLT-M Malaise trap, 19th-24th,jun, 2010, cold	J Wang	24-Jun-2010	Canada	Manitoba	Churchill	10 km SE Churchill, Farnworth Lake (Landing L.)	Tundra	58.704	-94.052	Malaise Trap	BIOUG:Churchill
JWDCJ671-11	BOLD:AAG1704	Centre for Biodiversity Genomics	Muscidae	Lispocephala	Lispocephala erythrocera	Jade Savage	jsavage@ubishops.ca	BIN based		LLT-M Malaise trap, 19th-24th,jun, 2010, cold	J Wang	24-Jun-2010	Canada	Manitoba	Churchill	10 km SE Churchill, Farnworth Lake (Landing L.)	Tundra	58.704	-94.052	Malaise Trap	BIOUG:Churchill
JWDCJ672-11	BOLD:AAE3275	Centre for Biodiversity Genomics	Muscidae	Lispocephala	Lispocephala alma	Jade Savage	jsavage@ubishops.ca	BIN based		LLT-M Malaise trap, 19th-24th,jun, 2010, cold	J Wang	24-Jun-2010	Canada	Manitoba	Churchill	10 km SE Churchill, Farnworth Lake (Landing L.)	Tundra	58.704	-94.052	Malaise Trap	BIOUG:Churchill
JWDCJ673-11	BOLD:AAE2784	Centre for Biodiversity Genomics	Muscidae	Spilogona		Valerie Levesque-Beaudin	valerie@uoguelph.ca	BIN based		LLT-M Malaise trap, 19th-24th,jun, 2010, cold	J Wang	24-Jun-2010	Canada	Manitoba	Churchill	10 km SE Churchill, Farnworth Lake (Landing L.)	Tundra	58.704	-94.052	Malaise Trap	BIOUG:Churchill
JWDCJ674-11	BOLD:AAG2434	Centre for Biodiversity Genomics	Anthomyiidae	Zaphne	Zaphne lineatocollis	Jade Savage	jsavage@ubishops.ca			LLT-M Malaise trap, 19th-24th,jun, 2010, cold	J Wang	24-Jun-2010	Canada	Manitoba	Churchill	10 km SE Churchill, Farnworth Lake (Landing L.)	Tundra	58.7045	-94.0525	Malaise Trap	BIOUG:Churchill
JWDCJ675-11	BOLD:AAC2498	Centre for Biodiversity Genomics	Muscidae	Helina	Helina evecta	Paul D.N. Hebert	phebert@uoguelph.ca			LLT-M Malaise trap, 19th-24th,jun, 2010, cold	J Wang	24-Jun-2010	Canada	Manitoba	Churchill	10 km SE Churchill, Farnworth Lake (Landing L.)	Tundra	58.7045	-94.0525	Malaise Trap	BIOUG:Churchill
JWDCJ677-11	BOLD:AAC2498	Centre for Biodiversity Genomics	Muscidae	Helina	Helina evecta	Paul D.N. Hebert	phebert@uoguelph.ca			LLT-M Malaise trap, 19th-24th,jun, 2010, cold	J Wang	24-Jun-2010	Canada	Manitoba	Churchill	10 km SE Churchill, Farnworth Lake (Landing L.)	Tundra	58.7045	-94.0525	Malaise Trap	BIOUG:Churchill
JWDCJ678-11	BOLD:AAD3484	Centre for Biodiversity Genomics	Muscidae	Lispe	Lispe uliginosa	Jade Savage	jsavage@ubishops.ca	Morphology		LLT-M Malaise trap, 19th-24th,jun, 2010, cold	J Wang	24-Jun-2010	Canada	Manitoba	Churchill	10 km SE Churchill, Farnworth Lake (Landing L.)	Tundra	58.704	-94.052	Malaise Trap	BIOUG:Churchill
JWDCK188-11	BOLD:ACP6334	Centre for Biodiversity Genomics	Anthomyiidae	Botanophila	Botanophila profuga	Valerie Levesque-Beaudin	valerie@uoguelph.ca	BIN based		TLF-M Malaise trap22th-27th, july, 2010	J Wang	27-Jul-2010	Canada	Manitoba	Churchill	26 km SE Churchill, Twin Lakes fen	Fen	58.633	-93.787	Malaise Trap	BIOUG:Churchill
JWDCK189-11	BOLD:AAG2440	Centre for Biodiversity Genomics	Anthomyiidae	Eutrichota	Eutrichota tunicata	BOLD Identification System []		BOLD ID Engine		TLF-M Malaise trap22th-27th, july, 2010	J Wang	27-Jul-2010	Canada	Manitoba	Churchill	26 km SE Churchill, Twin Lakes fen	Fen	58.633	-93.787	Malaise Trap	BIOUG:Churchill
JWDCK190-11	BOLD:AAG2439	Centre for Biodiversity Genomics	Anthomyiidae							TLF-M Malaise trap22th-27th, july, 2010	J Wang	27-Jul-2010	Canada	Manitoba	Churchill	26 km SE Churchill, Twin Lakes fen	Fen	58.6332	-93.7871	Malaise Trap	BIOUG:Churchill
JWDCK193-11	BOLD:AAG2441	Centre for Biodiversity Genomics	Anthomyiidae	Zaphne	Zaphne divisa	Jade Savage	jsavage@ubishops.ca			TLF-M Malaise trap22th-27th, july, 2010	J Wang	27-Jul-2010	Canada	Manitoba	Churchill	26 km SE Churchill, Twin Lakes fen	Fen	58.6332	-93.7871	Malaise Trap	BIOUG:Churchill
JWDCJ704-11	BOLD:AAB7602	Centre for Biodiversity Genomics	Muscidae	Coenosia	Coenosia comita	Paul D.N. Hebert	phebert@uoguelph.ca			TLF-H Hand sweep, 1 hour 50meters	J Wang	05-Jul-2010	Canada	Manitoba	Churchill	27 km SE Churchill, Twin Lakes fen	Fen	58.6332	-93.7871	Sweep Net	BIOUG:Churchill
JWDCJ705-11	BOLD:AAC0888	Centre for Biodiversity Genomics	Muscidae	Phaonia		Valerie Levesque-Beaudin	valerie@uoguelph.ca	BIN based		TLF-H Hand sweep, 1 hour 50meters	J Wang	05-Jul-2010	Canada	Manitoba	Churchill	27 km SE Churchill, Twin Lakes fen	Fen	58.6332	-93.7871	Sweep Net	BIOUG:Churchill
JWDCJ706-11	BOLD:AAB7602	Centre for Biodiversity Genomics	Muscidae	Coenosia	Coenosia comita	Paul D.N. Hebert	phebert@uoguelph.ca			TLF-H Hand sweep, 1 hour 50meters	J Wang	05-Jul-2010	Canada	Manitoba	Churchill	27 km SE Churchill, Twin Lakes fen	Fen	58.6332	-93.7871	Sweep Net	BIOUG:Churchill
JWDCJ707-11	BOLD:AAB7602	Centre for Biodiversity Genomics	Muscidae	Coenosia	Coenosia comita	Paul D.N. Hebert	phebert@uoguelph.ca			TLF-H Hand sweep, 1 hour 50meters	J Wang	05-Jul-2010	Canada	Manitoba	Churchill	27 km SE Churchill, Twin Lakes fen	Fen	58.6332	-93.7871	Hand Collection	BIOUG:Churchill
JWDCJ708-11	BOLD:AAQ0759	Centre for Biodiversity Genomics	Calliphoridae	Angioneura						TLF-H Hand sweep, 1 hour 50meters	J Wang	05-Jul-2010	Canada	Manitoba	Churchill	27 km SE Churchill, Twin Lakes fen	Fen	58.6332	-93.7871	Hand Collection	BIOUG:Churchill
JWDCJ749-11	BOLD:AAB9421	Centre for Biodiversity Genomics	Muscidae	Limnophora	Limnophora uniseta	Jade Savage	jsavage@ubishops.ca	BIN based		TLF-M Malaise trap 2th-5th, july, 2010	J Wang	05-Jul-2010	Canada	Manitoba	Churchill	26 km SE Churchill, Twin Lakes fen	Fen	58.6332	-93.7871	Malaise Trap	BIOUG:Churchill
JWDCJ750-11	BOLD:AAB2730	Centre for Biodiversity Genomics	Muscidae	Limnophora	Limnophora sp. 1 AKR	Jade Savage	jsavage@ubishops.ca	BIN based		TLF-M Malaise trap 2th-5th, july, 2010	J Wang	05-Jul-2010	Canada	Manitoba	Churchill	26 km SE Churchill, Twin Lakes fen	Fen	58.633	-93.787	Malaise Trap	BIOUG:Churchill
JWDCJ751-11	BOLD:AAB2730	Centre for Biodiversity Genomics	Muscidae	Limnophora	Limnophora sp. 1 AKR	Jade Savage	jsavage@ubishops.ca	BIN based		TLF-M Malaise trap 2th-5th, july, 2010	J Wang	05-Jul-2010	Canada	Manitoba	Churchill	26 km SE Churchill, Twin Lakes fen	Fen	58.633	-93.787	Malaise Trap	BIOUG:Churchill
JWDCJ745-11	BOLD:AAE6220	Centre for Biodiversity Genomics	Muscidae	Phaonia	Phaonia luteva	Paul D.N. Hebert	phebert@uoguelph.ca			TLF-M Malaise trap 2th-5th, july, 2010	J Wang	05-Jul-2010	Canada	Manitoba	Churchill	26 km SE Churchill, Twin Lakes fen	Fen	58.6332	-93.7871	Malaise Trap	BIOUG:Churchill
JWDCJ746-11	BOLD:AAB2730	Centre for Biodiversity Genomics	Muscidae	Limnophora	Limnophora sp. 1 AKR	Jade Savage	jsavage@ubishops.ca	BIN based		TLF-M Malaise trap 2th-5th, july, 2010	J Wang	05-Jul-2010	Canada	Manitoba	Churchill	26 km SE Churchill, Twin Lakes fen	Fen	58.633	-93.787	Malaise Trap	BIOUG:Churchill
JWDCJ748-11	BOLD:AAB9421	Centre for Biodiversity Genomics	Muscidae	Limnophora	Limnophora uniseta	Jade Savage	jsavage@ubishops.ca	BIN based		TLF-M Malaise trap 2th-5th, july, 2010	J Wang	05-Jul-2010	Canada	Manitoba	Churchill	26 km SE Churchill, Twin Lakes fen	Fen	58.6332	-93.7871	Malaise Trap	BIOUG:Churchill
JWDCK251-11	BOLD:ABY7837	Centre for Biodiversity Genomics	Muscidae	Thricops	Thricops hirtulus	CBG Taxonomy Unit	cbgtaxonomy@uoguelph.ca	BIN based	id-date: Jan 2026	LLT-M Malaise trap,19th-23th,jul, 2010	J Wang	23-Jul-2010	Canada	Manitoba	Churchill	10 km SE Churchill, Farnworth Lake (Landing L.)	Tundra	58.7045	-94.0525	Malaise Trap	BIOUG:Churchill
JWDCK252-11	BOLD:ACP6334	Centre for Biodiversity Genomics	Anthomyiidae	Botanophila	Botanophila profuga	Valerie Levesque-Beaudin	valerie@uoguelph.ca	BIN based		LLT-M Malaise trap,19th-23th,jul, 2010	J Wang	23-Jul-2010	Canada	Manitoba	Churchill	10 km SE Churchill, Farnworth Lake (Landing L.)	Tundra	58.704	-94.052	Malaise Trap	BIOUG:Churchill
JWDCK253-11	BOLD:ABY7837	Centre for Biodiversity Genomics	Muscidae	Thricops	Thricops hirtulus	CBG Taxonomy Unit	cbgtaxonomy@uoguelph.ca	BIN based	id-date: Jan 2026	LLT-M Malaise trap,19th-23th,jul, 2010	J Wang	23-Jul-2010	Canada	Manitoba	Churchill	10 km SE Churchill, Farnworth Lake (Landing L.)	Tundra	58.7045	-94.0525	Malaise Trap	BIOUG:Churchill
JWDCK254-11	BOLD:ABY7837	Centre for Biodiversity Genomics	Muscidae	Thricops	Thricops hirtulus	CBG Taxonomy Unit	cbgtaxonomy@uoguelph.ca	BIN based	id-date: Jan 2026	LLT-M Malaise trap,19th-23th,jul, 2010	J Wang	23-Jul-2010	Canada	Manitoba	Churchill	10 km SE Churchill, Farnworth Lake (Landing L.)	Tundra	58.704	-94.052	Malaise Trap	BIOUG:Churchill
JWDCJ753-11	BOLD:AAQ0759	Centre for Biodiversity Genomics	Calliphoridae	Angioneura		Valerie Levesque-Beaudin	valerie@uoguelph.ca	BIN based	CollectionsID	TLF-M Malaise trap 2th-5th, july, 2010	J Wang	05-Jul-2010	Canada	Manitoba	Churchill	26 km SE Churchill, Twin Lakes fen	Fen	58.6332	-93.7871	Malaise Trap	BIOUG:Churchill
JWDCK256-11	BOLD:ABY7837	Centre for Biodiversity Genomics	Muscidae	Thricops	Thricops hirtulus	CBG Taxonomy Unit	cbgtaxonomy@uoguelph.ca	BIN based	id-date: Jan 2026	LLT-M Malaise trap,19th-23th,jul, 2010	J Wang	23-Jul-2010	Canada	Manitoba	Churchill	10 km SE Churchill, Farnworth Lake (Landing L.)	Tundra	58.704	-94.052	Malaise Trap	BIOUG:Churchill
JWDCK257-11	BOLD:AAG2437	Centre for Biodiversity Genomics	Anthomyiidae	Fucellia	Fucellia ariciiformis	Valerie Levesque-Beaudin	valerie@uoguelph.ca	BIN based		LLT-M Malaise trap,19th-23th,jul, 2010	J Wang	23-Jul-2010	Canada	Manitoba	Churchill	10 km SE Churchill, Farnworth Lake (Landing L.)	Tundra	58.7045	-94.0525	Malaise Trap	BIOUG:Churchill
JWDCK259-11	BOLD:AAG2434	Centre for Biodiversity Genomics	Anthomyiidae	Zaphne	Zaphne lineatocollis	Jade Savage	jsavage@ubishops.ca			LLT-M Malaise trap,19th-23th,jul, 2010	J Wang	23-Jul-2010	Canada	Manitoba	Churchill	10 km SE Churchill, Farnworth Lake (Landing L.)	Tundra	58.704	-94.052	Malaise Trap	BIOUG:Churchill
JWDCK260-11	BOLD:AAE8903	Centre for Biodiversity Genomics	Muscidae	Coenosia	Coenosia mollicula	Paul D.N. Hebert	phebert@uoguelph.ca			LLT-M Malaise trap,19th-23th,jul, 2010	J Wang	23-Jul-2010	Canada	Manitoba	Churchill	10 km SE Churchill, Farnworth Lake (Landing L.)	Tundra	58.7045	-94.0525	Malaise Trap	BIOUG:Churchill
JWDCK261-11	BOLD:ABY7837	Centre for Biodiversity Genomics	Muscidae	Thricops	Thricops hirtulus	CBG Taxonomy Unit	cbgtaxonomy@uoguelph.ca	BIN based	id-date: Jan 2026	LLT-M Malaise trap,19th-23th,jul, 2010	J Wang	23-Jul-2010	Canada	Manitoba	Churchill	10 km SE Churchill, Farnworth Lake (Landing L.)	Tundra	58.7045	-94.0525	Malaise Trap	BIOUG:Churchill
JWDCK263-11	BOLD:AAC2702	Centre for Biodiversity Genomics	Muscidae	Limnophora	Limnophora sp. 2 AKR	Jade Savage	jsavage@ubishops.ca	BIN based		LLT-M Malaise trap,19th-23th,jul, 2010	J Wang	23-Jul-2010	Canada	Manitoba	Churchill	10 km SE Churchill, Farnworth Lake (Landing L.)	Tundra	58.704	-94.052	Malaise Trap	BIOUG:Churchill
JWDCK264-11	BOLD:ABY7837	Centre for Biodiversity Genomics	Muscidae	Thricops	Thricops hirtulus	CBG Taxonomy Unit	cbgtaxonomy@uoguelph.ca	BIN based	id-date: Jan 2026	LLT-M Malaise trap,19th-23th,jul, 2010	J Wang	23-Jul-2010	Canada	Manitoba	Churchill	10 km SE Churchill, Farnworth Lake (Landing L.)	Tundra	58.7045	-94.0525	Malaise Trap	BIOUG:Churchill
JWDCK265-11	BOLD:AAE8917	Centre for Biodiversity Genomics	Muscidae	Coenosia	Coenosia conforma	Paul D.N. Hebert	phebert@uoguelph.ca			LLT-M Malaise trap,19th-23th,jul, 2010	J Wang	23-Jul-2010	Canada	Manitoba	Churchill	10 km SE Churchill, Farnworth Lake (Landing L.)	Tundra	58.704	-94.052	Malaise Trap	BIOUG:Churchill
JWDCK266-11	BOLD:AAL7145	Centre for Biodiversity Genomics	Muscidae	Mydaea	Mydaea palpalis	Jade Savage	jsavage@ubishops.ca	BIN based		LLT-M Malaise trap,19th-23th,jul, 2010	J Wang	23-Jul-2010	Canada	Manitoba	Churchill	10 km SE Churchill, Farnworth Lake (Landing L.)	Tundra	58.7045	-94.0525	Malaise Trap	BIOUG:Churchill
JWDCK267-11	BOLD:AAC8884	Centre for Biodiversity Genomics	Muscidae	Coenosia	Coenosia verralli	Paul D.N. Hebert	phebert@uoguelph.ca			LLT-M Malaise trap,19th-23th,jul, 2010	J Wang	23-Jul-2010	Canada	Manitoba	Churchill	10 km SE Churchill, Farnworth Lake (Landing L.)	Tundra	58.7045	-94.0525	Malaise Trap	BIOUG:Churchill
JWDCK268-11	BOLD:AAB6353	Centre for Biodiversity Genomics	Muscidae	Coenosia	Coenosia nigricoxa	Paul D.N. Hebert	phebert@uoguelph.ca			LLT-M Malaise trap,19th-23th,jul, 2010	J Wang	23-Jul-2010	Canada	Manitoba	Churchill	10 km SE Churchill, Farnworth Lake (Landing L.)	Tundra	58.7045	-94.0525	Malaise Trap	BIOUG:Churchill
JWDCK269-11	BOLD:ABY7837	Centre for Biodiversity Genomics	Muscidae	Thricops	Thricops hirtulus	CBG Taxonomy Unit	cbgtaxonomy@uoguelph.ca	BIN based	id-date: Jan 2026	LLT-M Malaise trap,19th-23th,jul, 2010	J Wang	23-Jul-2010	Canada	Manitoba	Churchill	10 km SE Churchill, Farnworth Lake (Landing L.)	Tundra	58.7045	-94.0525	Malaise Trap	BIOUG:Churchill
JWDCK270-11	BOLD:ABY7837	Centre for Biodiversity Genomics	Muscidae	Thricops	Thricops hirtulus	CBG Taxonomy Unit	cbgtaxonomy@uoguelph.ca	BIN based	id-date: Jan 2026	LLT-M Malaise trap,19th-23th,jul, 2010	J Wang	23-Jul-2010	Canada	Manitoba	Churchill	10 km SE Churchill, Farnworth Lake (Landing L.)	Tundra	58.7045	-94.0525	Malaise Trap	BIOUG:Churchill
JWDCK271-11	BOLD:AAC0888	Centre for Biodiversity Genomics	Muscidae	Phaonia		Valerie Levesque-Beaudin	valerie@uoguelph.ca	BIN based		LLT-M Malaise trap,19th-23th,jul, 2010	J Wang	23-Jul-2010	Canada	Manitoba	Churchill	10 km SE Churchill, Farnworth Lake (Landing L.)	Tundra	58.7045	-94.0525	Malaise Trap	BIOUG:Churchill
JWDCK272-11	BOLD:AAE6221	Centre for Biodiversity Genomics	Muscidae	Phaonia	Phaonia errans	Paul D.N. Hebert	phebert@uoguelph.ca			LLT-M Malaise trap,19th-23th,jul, 2010	J Wang	23-Jul-2010	Canada	Manitoba	Churchill	10 km SE Churchill, Farnworth Lake (Landing L.)	Tundra	58.7045	-94.0525	Malaise Trap	BIOUG:Churchill
JWDCK273-11	BOLD:ABX5991	Centre for Biodiversity Genomics	Muscidae	Helina	Helina fulvisquama	Paul D.N. Hebert	phebert@uoguelph.ca			LLT-M Malaise trap,19th-23th,jul, 2010	J Wang	23-Jul-2010	Canada	Manitoba	Churchill	10 km SE Churchill, Farnworth Lake (Landing L.)	Tundra	58.7045	-94.0525	Malaise Trap	BIOUG:Churchill
JWDCK274-11	BOLD:AAD8448	Centre for Biodiversity Genomics	Muscidae	Spilogona	Spilogona pacifica	Paul D.N. Hebert	phebert@uoguelph.ca			LLT-M Malaise trap,19th-23th,jul, 2010	J Wang	23-Jul-2010	Canada	Manitoba	Churchill	10 km SE Churchill, Farnworth Lake (Landing L.)	Tundra	58.7045	-94.0525	Malaise Trap	BIOUG:Churchill
JWDCK275-11	BOLD:AAC8885	Centre for Biodiversity Genomics	Muscidae	Coenosia		Valerie Levesque-Beaudin	valerie@uoguelph.ca	BIN based		LLT-M Malaise trap,19th-23th,jul, 2010	J Wang	23-Jul-2010	Canada	Manitoba	Churchill	10 km SE Churchill, Farnworth Lake (Landing L.)	Tundra	58.704	-94.052	Malaise Trap	BIOUG:Churchill
JWDCK277-11	BOLD:AAD8448	Centre for Biodiversity Genomics	Muscidae	Spilogona	Spilogona pacifica	Paul D.N. Hebert	phebert@uoguelph.ca			LLT-M Malaise trap,19th-23th,jul, 2010	J Wang	23-Jul-2010	Canada	Manitoba	Churchill	10 km SE Churchill, Farnworth Lake (Landing L.)	Tundra	58.7045	-94.0525	Malaise Trap	BIOUG:Churchill
JWDCJ788-11	BOLD:AAB9109	Centre for Biodiversity Genomics	Muscidae	Schoenomyza	Schoenomyza litorella	Paul D.N. Hebert	phebert@uoguelph.ca			LRF-P Hand sweep around Malaise Trap one hour 50 meters	J Wang	05-Jul-2010	Canada	Manitoba	Churchill	12 km ESE Churchill, Launch Road	Fen	58.7541	-93.9974	Malaise Trap	BIOUG:Churchill
JWDCJ789-11	BOLD:AAG2448	Centre for Biodiversity Genomics	Anthomyiidae	Boreophorbia	Boreophorbia hirtipes	BOLD Identification System [2019]		BOLD ID Engine		LRF-P Hand sweep around Malaise Trap one hour 50 meters	J Wang	05-Jul-2010	Canada	Manitoba	Churchill	12 km ESE Churchill, Launch Road	Fen	58.7541	-93.9974	Malaise Trap	BIOUG:Churchill
JWDCJ790-11	BOLD:AAG2448	Centre for Biodiversity Genomics	Anthomyiidae	Boreophorbia	Boreophorbia hirtipes	BOLD Identification System [2019]		BOLD ID Engine		LRF-P Hand sweep around Malaise Trap one hour 50 meters	J Wang	05-Jul-2010	Canada	Manitoba	Churchill	12 km ESE Churchill, Launch Road	Fen	58.7541	-93.9974	Malaise Trap	BIOUG:Churchill
JWDCJ794-11	BOLD:AAG1698	Centre for Biodiversity Genomics	Muscidae	Coenosia		Paul D.N. Hebert	phebert@uoguelph.ca			LRF-P Hand sweep around Malaise Trap one hour 50 meters	J Wang	05-Jul-2010	Canada	Manitoba	Churchill	12 km ESE Churchill, Launch Road	Fen	58.7541	-93.9974	Malaise Trap	BIOUG:Churchill
JWDCJ795-11	BOLD:AAC2498	Centre for Biodiversity Genomics	Muscidae	Helina	Helina evecta	Paul D.N. Hebert	phebert@uoguelph.ca			LRF-P Hand sweep around Malaise Trap one hour 50 meters	J Wang	05-Jul-2010	Canada	Manitoba	Churchill	12 km ESE Churchill, Launch Road	Fen	58.7541	-93.9974	Malaise Trap	BIOUG:Churchill
JWDCJ796-11	BOLD:AAG1698	Centre for Biodiversity Genomics	Muscidae	Coenosia		Paul D.N. Hebert	phebert@uoguelph.ca			LRF-P Hand sweep around Malaise Trap one hour 50 meters	J Wang	05-Jul-2010	Canada	Manitoba	Churchill	12 km ESE Churchill, Launch Road	Fen	58.7541	-93.9974	Malaise Trap	BIOUG:Churchill
JWDCJ797-11	BOLD:AAB9109	Centre for Biodiversity Genomics	Muscidae	Schoenomyza	Schoenomyza litorella	Paul D.N. Hebert	phebert@uoguelph.ca			LRF-P Hand sweep around Malaise Trap one hour 50 meters	J Wang	05-Jul-2010	Canada	Manitoba	Churchill	12 km ESE Churchill, Launch Road	Fen	58.7541	-93.9974	Malaise Trap	BIOUG:Churchill
JWDCJ798-11	BOLD:AAG1689	Centre for Biodiversity Genomics	Muscidae	Spilogona	Spilogona surda	Paul D.N. Hebert	phebert@uoguelph.ca			LRF-P Hand sweep around Malaise Trap one hour 50 meters	J Wang	05-Jul-2010	Canada	Manitoba	Churchill	12 km ESE Churchill, Launch Road	Fen	58.7541	-93.9974	Malaise Trap	BIOUG:Churchill
JWDCJ799-11	BOLD:AAB9421	Centre for Biodiversity Genomics	Muscidae	Limnophora	Limnophora uniseta	Jade Savage	jsavage@ubishops.ca	BIN based		LRF-P Hand sweep around Malaise Trap one hour 50 meters	J Wang	05-Jul-2010	Canada	Manitoba	Churchill	12 km ESE Churchill, Launch Road	Fen	58.7541	-93.9974	Malaise Trap	BIOUG:Churchill
JWDCJ801-11	BOLD:AAE2792	Centre for Biodiversity Genomics	Muscidae	Spilogona	Spilogona pusilla	Paul D.N. Hebert	phebert@uoguelph.ca			LRF-P Hand sweep around Malaise Trap one hour 50 meters	J Wang	05-Jul-2010	Canada	Manitoba	Churchill	12 km ESE Churchill, Launch Road	Fen	58.7541	-93.9974	Malaise Trap	BIOUG:Churchill
JWDCJ802-11	BOLD:AAG2434	Centre for Biodiversity Genomics	Anthomyiidae	Zaphne	Zaphne lineatocollis	Jade Savage	jsavage@ubishops.ca			LRF-P Hand sweep around Malaise Trap one hour 50 meters	J Wang	05-Jul-2010	Canada	Manitoba	Churchill	12 km ESE Churchill, Launch Road	Fen	58.7541	-93.9974	Malaise Trap	BIOUG:Churchill
JWDCJ803-11	BOLD:ABY7837	Centre for Biodiversity Genomics	Muscidae	Thricops	Thricops hirtulus	CBG Taxonomy Unit	cbgtaxonomy@uoguelph.ca	BIN based	id-date: Jan 2026	LRF-P Hand sweep around Malaise Trap one hour 50 meters	J Wang	05-Jul-2010	Canada	Manitoba	Churchill	12 km ESE Churchill, Launch Road	Fen	58.7541	-93.9974	Malaise Trap	BIOUG:Churchill
JWDCJ804-11	BOLD:AAB9109	Centre for Biodiversity Genomics	Muscidae	Schoenomyza	Schoenomyza litorella	Paul D.N. Hebert	phebert@uoguelph.ca			LRF-P Hand sweep around Malaise Trap one hour 50 meters	J Wang	05-Jul-2010	Canada	Manitoba	Churchill	12 km ESE Churchill, Launch Road	Fen	58.7541	-93.9974	Malaise Trap	BIOUG:Churchill
JWDCJ805-11	BOLD:AAC8885	Centre for Biodiversity Genomics	Muscidae	Coenosia		Valerie Levesque-Beaudin	valerie@uoguelph.ca	BIN based		LRF-P Hand sweep around Malaise Trap one hour 50 meters	J Wang	05-Jul-2010	Canada	Manitoba	Churchill	12 km ESE Churchill, Launch Road	Fen	58.7541	-93.9974	Malaise Trap	BIOUG:Churchill
JWDCJ806-11	BOLD:AAG1698	Centre for Biodiversity Genomics	Muscidae	Coenosia		Paul D.N. Hebert	phebert@uoguelph.ca			LRF-P Hand sweep around Malaise Trap one hour 50 meters	J Wang	05-Jul-2010	Canada	Manitoba	Churchill	12 km ESE Churchill, Launch Road	Fen	58.7541	-93.9974	Malaise Trap	BIOUG:Churchill
JWDCJ808-11	BOLD:AAG1690	Centre for Biodiversity Genomics	Muscidae	Pseudocoenosia	Pseudocoenosia solitaria	Paul D.N. Hebert	phebert@uoguelph.ca			LRF-P Hand sweep around Malaise Trap one hour 50 meters	J Wang	05-Jul-2010	Canada	Manitoba	Churchill	12 km ESE Churchill, Launch Road	Fen	58.7541	-93.9974	Malaise Trap	BIOUG:Churchill
JWDCJ809-11	BOLD:AAG1698	Centre for Biodiversity Genomics	Muscidae	Coenosia		Paul D.N. Hebert	phebert@uoguelph.ca			LRF-P Hand sweep around Malaise Trap one hour 50 meters	J Wang	05-Jul-2010	Canada	Manitoba	Churchill	12 km ESE Churchill, Launch Road	Fen	58.7541	-93.9974	Malaise Trap	BIOUG:Churchill
JWDCJ810-11	BOLD:AAB9421	Centre for Biodiversity Genomics	Muscidae	Limnophora	Limnophora uniseta	Jade Savage	jsavage@ubishops.ca	BIN based		LRF-P Hand sweep around Malaise Trap one hour 50 meters	J Wang	05-Jul-2010	Canada	Manitoba	Churchill	12 km ESE Churchill, Launch Road	Fen	58.7541	-93.9974	Malaise Trap	BIOUG:Churchill
JWDCJ811-11	BOLD:AAE2792	Centre for Biodiversity Genomics	Muscidae	Spilogona	Spilogona pusilla	Paul D.N. Hebert	phebert@uoguelph.ca			LRF-P Hand sweep around Malaise Trap one hour 50 meters	J Wang	05-Jul-2010	Canada	Manitoba	Churchill	12 km ESE Churchill, Launch Road	Fen	58.7541	-93.9974	Malaise Trap	BIOUG:Churchill
JWDCJ853-11	BOLD:AAC2498	Centre for Biodiversity Genomics	Muscidae	Helina	Helina evecta	Paul D.N. Hebert	phebert@uoguelph.ca			LLT-M Malaise trap, 28th,jun-6th,jul, 2010	J Wang	06-Jul-2010	Canada	Manitoba	Churchill	10 km SE Churchill, Farnworth Lake (Landing L.)	Tundra	58.7045	-94.0525	Malaise Trap	BIOUG:Churchill
JWDCJ854-11	BOLD:AAE6220	Centre for Biodiversity Genomics	Muscidae	Phaonia	Phaonia luteva	Paul D.N. Hebert	phebert@uoguelph.ca			LLT-M Malaise trap, 28th,jun-6th,jul, 2010	J Wang	06-Jul-2010	Canada	Manitoba	Churchill	10 km SE Churchill, Farnworth Lake (Landing L.)	Tundra	58.7045	-94.0525	Malaise Trap	BIOUG:Churchill
JWDCJ856-11	BOLD:AAG2506	Centre for Biodiversity Genomics	Anthomyiidae	Pegomya		Valerie Levesque-Beaudin	valerie@uoguelph.ca	BIN based		LLT-M Malaise trap, 28th,jun-6th,jul, 2010	J Wang	06-Jul-2010	Canada	Manitoba	Churchill	10 km SE Churchill, Farnworth Lake (Landing L.)	Tundra	58.7045	-94.0525	Malaise Trap	BIOUG:Churchill
JWDCJ857-11	BOLD:AAG2435	Centre for Biodiversity Genomics	Anthomyiidae							LLT-M Malaise trap, 28th,jun-6th,jul, 2010	J Wang	06-Jul-2010	Canada	Manitoba	Churchill	10 km SE Churchill, Farnworth Lake (Landing L.)	Tundra	58.7045	-94.0525	Malaise Trap	BIOUG:Churchill
JWDCJ858-11	BOLD:AAL7514	Centre for Biodiversity Genomics	Anthomyiidae	Lasiomma	Lasiomma latipenne	BOLD Identification System []		BOLD ID Engine		LLT-M Malaise trap, 28th,jun-6th,jul, 2010	J Wang	06-Jul-2010	Canada	Manitoba	Churchill	10 km SE Churchill, Farnworth Lake (Landing L.)	Tundra	58.704	-94.052	Malaise Trap	BIOUG:Churchill
JWDCJ859-11	BOLD:AAG2444	Centre for Biodiversity Genomics	Anthomyiidae	Lasiomma	Lasiomma collini	Jade Savage	jsavage@ubishops.ca			LLT-M Malaise trap, 28th,jun-6th,jul, 2010	J Wang	06-Jul-2010	Canada	Manitoba	Churchill	10 km SE Churchill, Farnworth Lake (Landing L.)	Tundra	58.704	-94.052	Malaise Trap	BIOUG:Churchill
JWDCJ860-11	BOLD:AAG1782	Centre for Biodiversity Genomics	Anthomyiidae	Pegomya		BOLD Identification System []		BOLD ID Engine		LLT-M Malaise trap, 28th,jun-6th,jul, 2010	J Wang	06-Jul-2010	Canada	Manitoba	Churchill	10 km SE Churchill, Farnworth Lake (Landing L.)	Tundra	58.704	-94.052	Malaise Trap	BIOUG:Churchill
JWDCJ898-11	BOLD:ABZ4059	Centre for Biodiversity Genomics	Calliphoridae	Calliphora	Calliphora montana	Terry L. Whitworth	twhitworth@wsu.edu	Morphology		RCB-M Malaise trap, 28th, jun-5th,jul, 2009	J Wang	05-Jul-2010	Canada	Manitoba	Churchill	23 km E Churchill, Ramsay Creek	Boreal forests	58.7306	-93.7804	Malaise Trap	BIOUG:Churchill
JWDCJ913-11	BOLD:AAB9421	Centre for Biodiversity Genomics	Muscidae	Limnophora	Limnophora uniseta	Jade Savage	jsavage@ubishops.ca	BIN based		RCB-M Malaise trap, 28th, jun-5th,jul, 2009	J Wang	05-Jul-2010	Canada	Manitoba	Churchill	23 km E Churchill, Ramsay Creek	Boreal forests	58.7306	-93.7804	Malaise Trap	BIOUG:Churchill
JWDCJ914-11	BOLD:ABY7837	Centre for Biodiversity Genomics	Muscidae	Thricops	Thricops hirtulus	CBG Taxonomy Unit	cbgtaxonomy@uoguelph.ca	BIN based	id-date: Jan 2026	RCB-M Malaise trap, 28th, jun-5th,jul, 2009	J Wang	05-Jul-2010	Canada	Manitoba	Churchill	23 km E Churchill, Ramsay Creek	Boreal forests	58.731	-93.78	Malaise Trap	BIOUG:Churchill
