## Supplementary material for "A Collaborative DNA Barcode Library for the Diptera of Churchill, Canada: Exploration of Biodiversity and Biogeography": The full dataset including BINs, taxonomic assignment, voucher storage information, and sequences is available in Supplementary File 3. (part 3 of 3)

processid	BIN	Storage Institution	Family	Genus	Species	Identifier	IdEmail	IDMethod	TaxNotes	Notes	Collectors	CollectionDate	Country	Province	Region	Sector	ExactSite	lat	lon	SamplingProtocol	SiteCode
JWDCJ916-11	BOLD:AAF3084	Centre for Biodiversity Genomics	Muscidae	Spilogona	Spilogona trigonata	Paul D.N. Hebert	phebert@uoguelph.ca			RCB-M Malaise trap, 28th, jun-5th,jul, 2009	J Wang	05-Jul-2010	Canada	Manitoba	Churchill	23 km E Churchill, Ramsay Creek	Boreal forests	58.7306	-93.7804	Malaise Trap	BIOUG:Churchill
JWDCJ1542-11	BOLD:AAD0642	Centre for Biodiversity Genomics	Muscidae	Helina	Helina reversio	Paul D.N. Hebert	phebert@uoguelph.ca			RCB-H Handsweep, 1h 50meters	J Wang	18-Jul-2010	Canada	Manitoba	Churchill	23 km E Churchill, Ramsay Creek	Boreal forests	58.7306	-93.7804	Sweep Net	BIOUG:Churchill
JWDCJ919-11	BOLD:AAL7529	Centre for Biodiversity Genomics	Anthomyiidae	Alliopsis	Alliopsis fractiseta	BOLD Identification System []		BOLD ID Engine		RCB-M Malaise trap, 28th, jun-5th,jul, 2009	J Wang	05-Jul-2010	Canada	Manitoba	Churchill	23 km E Churchill, Ramsay Creek	Boreal forests	58.731	-93.78	Malaise Trap	BIOUG:Churchill
JWDCJ920-11	BOLD:AAD8449	Centre for Biodiversity Genomics	Muscidae	Spilogona	Spilogona sororcula	Paul D.N. Hebert	phebert@uoguelph.ca			RCB-M Malaise trap, 28th, jun-5th,jul, 2009	J Wang	05-Jul-2010	Canada	Manitoba	Churchill	23 km E Churchill, Ramsay Creek	Boreal forests	58.7306	-93.7804	Malaise Trap	BIOUG:Churchill
JWDCJ1545-11	BOLD:AAC0888	Centre for Biodiversity Genomics	Muscidae	Phaonia		Valerie Levesque-Beaudin	valerie@uoguelph.ca	BIN based		RCB-H Handsweep, 1h 50meters	J Wang	18-Jul-2010	Canada	Manitoba	Churchill	23 km E Churchill, Ramsay Creek	Boreal forests	58.7306	-93.7804	Sweep Net	BIOUG:Churchill
JWDCJ1546-11	BOLD:AAG2448	Centre for Biodiversity Genomics	Anthomyiidae	Boreophorbia	Boreophorbia hirtipes	BOLD Identification System [2019]		BOLD ID Engine		RCB-H Handsweep, 1h 50meters	J Wang	18-Jul-2010	Canada	Manitoba	Churchill	23 km E Churchill, Ramsay Creek	Boreal forests	58.7306	-93.7804	Sweep Net	BIOUG:Churchill
JWDCJ1548-11	BOLD:AAB9109	Centre for Biodiversity Genomics	Muscidae	Schoenomyza	Schoenomyza litorella	Paul D.N. Hebert	phebert@uoguelph.ca			RCB-H Handsweep, 1h 50meters	J Wang	18-Jul-2010	Canada	Manitoba	Churchill	23 km E Churchill, Ramsay Creek	Boreal forests	58.7306	-93.7804	Sweep Net	BIOUG:Churchill
JWDCJ1549-11	BOLD:AAB9109	Centre for Biodiversity Genomics	Muscidae	Schoenomyza	Schoenomyza litorella	Paul D.N. Hebert	phebert@uoguelph.ca			RCB-H Handsweep, 1h 50meters	J Wang	18-Jul-2010	Canada	Manitoba	Churchill	23 km E Churchill, Ramsay Creek	Boreal forests	58.7306	-93.7804	Hand Collection	BIOUG:Churchill
JWDCJ1551-11	BOLD:AAC8382	Centre for Biodiversity Genomics	Muscidae	Spilogona	Spilogona atrisquamula	Paul D.N. Hebert	phebert@uoguelph.ca			RCB-H Handsweep, 1h 50meters	J Wang	18-Jul-2010	Canada	Manitoba	Churchill	23 km E Churchill, Ramsay Creek	Boreal forests	58.7306	-93.7804	Sweep Net	BIOUG:Churchill
JWDCJ1552-11	BOLD:AAL9573	Centre for Biodiversity Genomics	Muscidae	Spilogona	Spilogona malaisei	Paul D.N. Hebert	phebert@uoguelph.ca			RCB-H Handsweep, 1h 50meters	J Wang	18-Jul-2010	Canada	Manitoba	Churchill	23 km E Churchill, Ramsay Creek	Boreal forests	58.7306	-93.7804	Hand Collection	BIOUG:Churchill
JWDCJ1553-11	BOLD:AAB6353	Centre for Biodiversity Genomics	Muscidae	Coenosia	Coenosia nigricoxa	Paul D.N. Hebert	phebert@uoguelph.ca			RCB-H Handsweep, 1h 50meters	J Wang	18-Jul-2010	Canada	Manitoba	Churchill	23 km E Churchill, Ramsay Creek	Boreal forests	58.7306	-93.7804	Hand Collection	BIOUG:Churchill
JWDCJ1554-11	BOLD:AAB6353	Centre for Biodiversity Genomics	Muscidae	Coenosia	Coenosia nigricoxa	Paul D.N. Hebert	phebert@uoguelph.ca			RCB-H Handsweep, 1h 50meters	J Wang	18-Jul-2010	Canada	Manitoba	Churchill	23 km E Churchill, Ramsay Creek	Boreal forests	58.7306	-93.7804	Sweep Net	BIOUG:Churchill
JWDCJ1555-11	BOLD:AAB6353	Centre for Biodiversity Genomics	Muscidae	Coenosia	Coenosia nigricoxa	Paul D.N. Hebert	phebert@uoguelph.ca			RCB-H Handsweep, 1h 50meters	J Wang	18-Jul-2010	Canada	Manitoba	Churchill	23 km E Churchill, Ramsay Creek	Boreal forests	58.7306	-93.7804	Sweep Net	BIOUG:Churchill
JWDCJ1556-11	BOLD:AAE8917	Centre for Biodiversity Genomics	Muscidae	Coenosia	Coenosia conforma	Paul D.N. Hebert	phebert@uoguelph.ca			RCB-H Handsweep, 1h 50meters	J Wang	18-Jul-2010	Canada	Manitoba	Churchill	23 km E Churchill, Ramsay Creek	Boreal forests	58.7306	-93.7804	Sweep Net	BIOUG:Churchill
JWDCJ1557-11	BOLD:AAB9109	Centre for Biodiversity Genomics	Muscidae	Schoenomyza	Schoenomyza litorella	Paul D.N. Hebert	phebert@uoguelph.ca			RCB-H Handsweep, 1h 50meters	J Wang	18-Jul-2010	Canada	Manitoba	Churchill	23 km E Churchill, Ramsay Creek	Boreal forests	58.7306	-93.7804	Sweep Net	BIOUG:Churchill
JWDCJ1558-11	BOLD:AAE8917	Centre for Biodiversity Genomics	Muscidae	Coenosia	Coenosia conforma	Paul D.N. Hebert	phebert@uoguelph.ca			RCB-H Handsweep, 1h 50meters	J Wang	18-Jul-2010	Canada	Manitoba	Churchill	23 km E Churchill, Ramsay Creek	Boreal forests	58.7306	-93.7804	Hand Collection	BIOUG:Churchill
JWDCJ1559-11	BOLD:ABY7837	Centre for Biodiversity Genomics	Muscidae	Thricops	Thricops hirtulus	CBG Taxonomy Unit	cbgtaxonomy@uoguelph.ca	BIN based	id-date: Jan 2026	RCB-H Handsweep, 1h 50meters	J Wang	18-Jul-2010	Canada	Manitoba	Churchill	23 km E Churchill, Ramsay Creek	Boreal forests	58.7306	-93.7804	Sweep Net	BIOUG:Churchill
JWDCJ1560-11	BOLD:AAB5278	Centre for Biodiversity Genomics	Muscidae	Spilogona		Valerie Levesque-Beaudin	valerie@uoguelph.ca	BIN based		RCB-H Handsweep, 1h 50meters	J Wang	18-Jul-2010	Canada	Manitoba	Churchill	23 km E Churchill, Ramsay Creek	Boreal forests	58.7306	-93.7804	Sweep Net	BIOUG:Churchill
JWDCJ1561-11	BOLD:AAB6353	Centre for Biodiversity Genomics	Muscidae	Coenosia	Coenosia nigricoxa	Paul D.N. Hebert	phebert@uoguelph.ca			RCB-H Handsweep, 1h 50meters	J Wang	18-Jul-2010	Canada	Manitoba	Churchill	23 km E Churchill, Ramsay Creek	Boreal forests	58.7306	-93.7804	Sweep Net	BIOUG:Churchill
JWDCJ1562-11	BOLD:AAC8885	Centre for Biodiversity Genomics	Muscidae	Coenosia		Valerie Levesque-Beaudin	valerie@uoguelph.ca	BIN based		RCB-H Handsweep, 1h 50meters	J Wang	18-Jul-2010	Canada	Manitoba	Churchill	23 km E Churchill, Ramsay Creek	Boreal forests	58.7306	-93.7804	Sweep Net	BIOUG:Churchill
JWDCJ1563-11	BOLD:AAB9109	Centre for Biodiversity Genomics	Muscidae	Schoenomyza	Schoenomyza litorella	Paul D.N. Hebert	phebert@uoguelph.ca			RCB-H Handsweep, 1h 50meters	J Wang	18-Jul-2010	Canada	Manitoba	Churchill	23 km E Churchill, Ramsay Creek	Boreal forests	58.7306	-93.7804	Sweep Net	BIOUG:Churchill
JWDCJ1564-11	BOLD:AAB9109	Centre for Biodiversity Genomics	Muscidae	Schoenomyza	Schoenomyza litorella	Paul D.N. Hebert	phebert@uoguelph.ca			RCB-H Handsweep, 1h 50meters	J Wang	18-Jul-2010	Canada	Manitoba	Churchill	23 km E Churchill, Ramsay Creek	Boreal forests	58.7306	-93.7804	Hand Collection	BIOUG:Churchill
JWDCJ1565-11	BOLD:AAG2448	Centre for Biodiversity Genomics	Anthomyiidae	Boreophorbia	Boreophorbia hirtipes	BOLD Identification System [2019]		BOLD ID Engine		RCB-H Handsweep, 1h 50meters	J Wang	18-Jul-2010	Canada	Manitoba	Churchill	23 km E Churchill, Ramsay Creek	Boreal forests	58.7306	-93.7804	Sweep Net	BIOUG:Churchill
JWDCJ1566-11	BOLD:AAC4500	Centre for Biodiversity Genomics	Muscidae	Coenosia	Coenosia transiens	Paul D.N. Hebert	phebert@uoguelph.ca			RCB-H Handsweep, 1h 50meters	J Wang	18-Jul-2010	Canada	Manitoba	Churchill	23 km E Churchill, Ramsay Creek	Boreal forests	58.7306	-93.7804	Sweep Net	BIOUG:Churchill
JWDCJ1568-11	BOLD:AAC4500	Centre for Biodiversity Genomics	Muscidae	Coenosia	Coenosia transiens	Paul D.N. Hebert	phebert@uoguelph.ca			RCB-H Handsweep, 1h 50meters	J Wang	18-Jul-2010	Canada	Manitoba	Churchill	23 km E Churchill, Ramsay Creek	Boreal forests	58.7306	-93.7804	Sweep Net	BIOUG:Churchill
JWDCJ947-11	BOLD:ACF0122	Centre for Biodiversity Genomics	Anthomyiidae	Zaphne	Zaphne brunneifrons	Jade Savage	jsavage@ubishops.ca			LRF-M Malaise trap, 28th,jun-5th Jul, 2010, fell down	J Wang	05-Jul-2010	Canada	Manitoba	Churchill	12 km ESE Churchill, Launch Road	Fen	58.7541	-93.9974	Malaise Trap	BIOUG:Churchill
JWDCJ948-11	BOLD:ACF0122	Centre for Biodiversity Genomics	Anthomyiidae	Zaphne	Zaphne brunneifrons	Jade Savage	jsavage@ubishops.ca			LRF-M Malaise trap, 28th,jun-5th Jul, 2010, fell down	J Wang	05-Jul-2010	Canada	Manitoba	Churchill	12 km ESE Churchill, Launch Road	Fen	58.7541	-93.9974	Malaise Trap	BIOUG:Churchill
JWDCJ951-11	BOLD:ABY7837	Centre for Biodiversity Genomics	Muscidae	Thricops	Thricops hirtulus	CBG Taxonomy Unit	cbgtaxonomy@uoguelph.ca	BIN based	id-date: Jan 2026	LRF-M Malaise trap, 28th,jun-5th Jul, 2010, fell down	J Wang	05-Jul-2010	Canada	Manitoba	Churchill	12 km ESE Churchill, Launch Road	Fen	58.7541	-93.9974	Malaise Trap	BIOUG:Churchill
JWDCJ952-11	BOLD:AAC2498	Centre for Biodiversity Genomics	Muscidae	Helina	Helina evecta	Paul D.N. Hebert	phebert@uoguelph.ca			LRF-M Malaise trap, 28th,jun-5th Jul, 2010, fell down	J Wang	05-Jul-2010	Canada	Manitoba	Churchill	12 km ESE Churchill, Launch Road	Fen	58.7541	-93.9974	Malaise Trap	BIOUG:Churchill
JWDCJ953-11	BOLD:ACF1455	Centre for Biodiversity Genomics	Muscidae	Spilogona	Spilogona fatima	Paul D.N. Hebert	phebert@uoguelph.ca			LRF-M Malaise trap, 28th,jun-5th Jul, 2010, fell down	J Wang	05-Jul-2010	Canada	Manitoba	Churchill	12 km ESE Churchill, Launch Road	Fen	58.7541	-93.9974	Malaise Trap	BIOUG:Churchill
JWDCJ954-11	BOLD:AAB7602	Centre for Biodiversity Genomics	Muscidae	Coenosia	Coenosia comita	Paul D.N. Hebert	phebert@uoguelph.ca			LRF-M Malaise trap, 28th,jun-5th Jul, 2010, fell down	J Wang	05-Jul-2010	Canada	Manitoba	Churchill	12 km ESE Churchill, Launch Road	Fen	58.754	-93.997	Malaise Trap	BIOUG:Churchill
JWDCJ955-11	BOLD:AAB9421	Centre for Biodiversity Genomics	Muscidae	Limnophora	Limnophora uniseta	Jade Savage	jsavage@ubishops.ca	BIN based		LRF-M Malaise trap, 28th,jun-5th Jul, 2010, fell down	J Wang	05-Jul-2010	Canada	Manitoba	Churchill	12 km ESE Churchill, Launch Road	Fen	58.7541	-93.9974	Malaise Trap	BIOUG:Churchill
JWDCJ956-11	BOLD:AAB7602	Centre for Biodiversity Genomics	Muscidae	Coenosia	Coenosia comita	Paul D.N. Hebert	phebert@uoguelph.ca			LRF-M Malaise trap, 28th,jun-5th Jul, 2010, fell down	J Wang	05-Jul-2010	Canada	Manitoba	Churchill	12 km ESE Churchill, Launch Road	Fen	58.754	-93.997	Malaise Trap	BIOUG:Churchill
JWDCJ957-11	BOLD:ACF1455	Centre for Biodiversity Genomics	Muscidae	Spilogona	Spilogona fatima	Paul D.N. Hebert	phebert@uoguelph.ca			LRF-M Malaise trap, 28th,jun-5th Jul, 2010, fell down	J Wang	05-Jul-2010	Canada	Manitoba	Churchill	12 km ESE Churchill, Launch Road	Fen	58.754	-93.997	Malaise Trap	BIOUG:Churchill
JWDCJ958-11	BOLD:AAC6280	Centre for Biodiversity Genomics	Muscidae	Coenosia	Coenosia octopunctata	Paul D.N. Hebert	phebert@uoguelph.ca			LRF-M Malaise trap, 28th,jun-5th Jul, 2010, fell down	J Wang	05-Jul-2010	Canada	Manitoba	Churchill	12 km ESE Churchill, Launch Road	Fen	58.7541	-93.9974	Malaise Trap	BIOUG:Churchill
JWDCJ959-11	BOLD:AAC6280	Centre for Biodiversity Genomics	Muscidae	Coenosia	Coenosia octopunctata	Paul D.N. Hebert	phebert@uoguelph.ca			LRF-M Malaise trap, 28th,jun-5th Jul, 2010, fell down	J Wang	05-Jul-2010	Canada	Manitoba	Churchill	12 km ESE Churchill, Launch Road	Fen	58.7541	-93.9974	Malaise Trap	BIOUG:Churchill
JWDCJ960-11	BOLD:AAG2506	Centre for Biodiversity Genomics	Anthomyiidae	Pegomya		Valerie Levesque-Beaudin	valerie@uoguelph.ca	BIN based		LRF-M Malaise trap, 28th,jun-5th Jul, 2010, fell down	J Wang	05-Jul-2010	Canada	Manitoba	Churchill	12 km ESE Churchill, Launch Road	Fen	58.7541	-93.9974	Malaise Trap	BIOUG:Churchill
JWDCJ961-11	BOLD:AAC8885	Centre for Biodiversity Genomics	Muscidae	Coenosia		Valerie Levesque-Beaudin	valerie@uoguelph.ca	BIN based		LRF-M Malaise trap, 28th,jun-5th Jul, 2010, fell down	J Wang	05-Jul-2010	Canada	Manitoba	Churchill	12 km ESE Churchill, Launch Road	Fen	58.754	-93.997	Malaise Trap	BIOUG:Churchill
JWDCJ962-11	BOLD:AAG1691	Centre for Biodiversity Genomics	Muscidae	Limnospila	Limnospila albifrons	Jade Savage	jsavage@ubishops.ca	Morphology		LRF-M Malaise trap, 28th,jun-5th Jul, 2010, fell down	J Wang	05-Jul-2010	Canada	Manitoba	Churchill	12 km ESE Churchill, Launch Road	Fen	58.7541	-93.9974	Malaise Trap	BIOUG:Churchill
JWDCL561-11	BOLD:AAG2437	Centre for Biodiversity Genomics	Anthomyiidae	Fucellia	Fucellia ariciiformis	Valerie Levesque-Beaudin	valerie@uoguelph.ca	BIN based		Handsweep 50 min 30 meters	J Wang	19-Jul-2010	Canada	Manitoba	Churchill	13 km E Churchill, Eastern Creek		58.759	-93.952	Sweep Net	BIOUG:Churchill
JWDCJ968-11	BOLD:ABZ4059	Centre for Biodiversity Genomics	Calliphoridae	Calliphora	Calliphora montana	Terry L. Whitworth	twhitworth@wsu.edu	Morphology		RCB-M Malaise trap, 5th-9th,jul, 2009	J Wang	09-Jul-2010	Canada	Manitoba	Churchill	23 km E Churchill, Ramsay Creek	Boreal forests	58.731	-93.78	Malaise Trap	BIOUG:Churchill
JWDCJ1604-11	BOLD:AAB9109	Centre for Biodiversity Genomics	Muscidae	Schoenomyza	Schoenomyza litorella	Paul D.N. Hebert	phebert@uoguelph.ca			RCB-M Malaise trap, 14th-18th,jul, 2009	J Wang	18-Jul-2010	Canada	Manitoba	Churchill	23 km E Churchill, Ramsay Creek	Boreal forests	58.731	-93.78	Malaise Trap	BIOUG:Churchill
JWDCJ1607-11	BOLD:AAG2440	Centre for Biodiversity Genomics	Anthomyiidae	Eutrichota	Eutrichota tunicata	BOLD Identification System []		BOLD ID Engine		RCB-M Malaise trap, 14th-18th,jul, 2009	J Wang	18-Jul-2010	Canada	Manitoba	Churchill	23 km E Churchill, Ramsay Creek	Boreal forests	58.7306	-93.7804	Malaise Trap	BIOUG:Churchill
JWDCJ1609-11	BOLD:AAE6221	Centre for Biodiversity Genomics	Muscidae	Phaonia	Phaonia errans	Paul D.N. Hebert	phebert@uoguelph.ca			RCB-M Malaise trap, 14th-18th,jul, 2009	J Wang	18-Jul-2010	Canada	Manitoba	Churchill	23 km E Churchill, Ramsay Creek	Boreal forests	58.731	-93.78	Malaise Trap	BIOUG:Churchill
JWDCJ1611-11	BOLD:ACI2788	Centre for Biodiversity Genomics	Anthomyiidae							RCB-M Malaise trap, 14th-18th,jul, 2009	J Wang	18-Jul-2010	Canada	Manitoba	Churchill	23 km E Churchill, Ramsay Creek	Boreal forests	58.7306	-93.7804	Malaise Trap	BIOUG:Churchill
JWDCJ1612-11	BOLD:AAG2443	Centre for Biodiversity Genomics	Anthomyiidae	Zaphne	Zaphne zetterstedtii	Jade Savage	jsavage@ubishops.ca			RCB-M Malaise trap, 14th-18th,jul, 2009	J Wang	18-Jul-2010	Canada	Manitoba	Churchill	23 km E Churchill, Ramsay Creek	Boreal forests	58.731	-93.78	Malaise Trap	BIOUG:Churchill
JWDCJ1613-11	BOLD:AAE6219	Centre for Biodiversity Genomics	Muscidae	Phaonia	Phaonia protuberans	Paul D.N. Hebert	phebert@uoguelph.ca			RCB-M Malaise trap, 14th-18th,jul, 2009	J Wang	18-Jul-2010	Canada	Manitoba	Churchill	23 km E Churchill, Ramsay Creek	Boreal forests	58.7306	-93.7804	Malaise Trap	BIOUG:Churchill
JWDCJ1614-11	BOLD:AAC0888	Centre for Biodiversity Genomics	Muscidae	Phaonia		Valerie Levesque-Beaudin	valerie@uoguelph.ca	BIN based		RCB-M Malaise trap, 14th-18th,jul, 2009	J Wang	18-Jul-2010	Canada	Manitoba	Churchill	23 km E Churchill, Ramsay Creek	Boreal forests	58.7306	-93.7804	Malaise Trap	BIOUG:Churchill
JWDCJ1615-11	BOLD:AAQ3549	Centre for Biodiversity Genomics	Muscidae	Phaonia		Paul D.N. Hebert	phebert@uoguelph.ca			RCB-M Malaise trap, 14th-18th,jul, 2009	J Wang	18-Jul-2010	Canada	Manitoba	Churchill	23 km E Churchill, Ramsay Creek	Boreal forests	58.7306	-93.7804	Malaise Trap	BIOUG:Churchill
JWDCL562-11	BOLD:AAG2437	Centre for Biodiversity Genomics	Anthomyiidae	Fucellia	Fucellia ariciiformis	Valerie Levesque-Beaudin	valerie@uoguelph.ca	BIN based		Handsweep 50 min 30 meters	J Wang	19-Jul-2010	Canada	Manitoba	Churchill	13 km E Churchill, Eastern Creek		58.759	-93.952	Sweep Net	BIOUG:Churchill
JWDCJ1004-11	BOLD:AAG2512	Centre for Biodiversity Genomics	Anthomyiidae	Lasiomma	Lasiomma atricaudum	Jade Savage	jsavage@ubishops.ca			RCB-M Malaise trap, 5th-9th,jul, 2009	J Wang	09-Jul-2010	Canada	Manitoba	Churchill	23 km E Churchill, Ramsay Creek	Boreal forests	58.731	-93.78	Malaise Trap	BIOUG:Churchill
JWDCJ1005-11	BOLD:AAG2440	Centre for Biodiversity Genomics	Anthomyiidae	Eutrichota	Eutrichota tunicata	BOLD Identification System []		BOLD ID Engine		RCB-M Malaise trap, 5th-9th,jul, 2009	J Wang	09-Jul-2010	Canada	Manitoba	Churchill	23 km E Churchill, Ramsay Creek	Boreal forests	58.7306	-93.7804	Malaise Trap	BIOUG:Churchill
JWDCJ1007-11	BOLD:AAC2498	Centre for Biodiversity Genomics	Muscidae	Helina	Helina evecta	Paul D.N. Hebert	phebert@uoguelph.ca			RCB-M Malaise trap, 5th-9th,jul, 2009	J Wang	09-Jul-2010	Canada	Manitoba	Churchill	23 km E Churchill, Ramsay Creek	Boreal forests	58.7306	-93.7804	Malaise Trap	BIOUG:Churchill
JWDCJ1009-11	BOLD:AAC0888	Centre for Biodiversity Genomics	Muscidae	Phaonia		Valerie Levesque-Beaudin	valerie@uoguelph.ca	BIN based		RCB-M Malaise trap, 5th-9th,jul, 2009	J Wang	09-Jul-2010	Canada	Manitoba	Churchill	23 km E Churchill, Ramsay Creek	Boreal forests	58.7306	-93.7804	Malaise Trap	BIOUG:Churchill
JWDCJ1010-11	BOLD:AAC7186	Centre for Biodiversity Genomics	Muscidae	Helina	Helina flavisquama	Paul D.N. Hebert	phebert@uoguelph.ca			RCB-M Malaise trap, 5th-9th,jul, 2009	J Wang	09-Jul-2010	Canada	Manitoba	Churchill	23 km E Churchill, Ramsay Creek	Boreal forests	58.731	-93.78	Malaise Trap	BIOUG:Churchill
JWDCJ1011-11	BOLD:AAC0888	Centre for Biodiversity Genomics	Muscidae	Phaonia		Valerie Levesque-Beaudin	valerie@uoguelph.ca	BIN based		RCB-M Malaise trap, 5th-9th,jul, 2009	J Wang	09-Jul-2010	Canada	Manitoba	Churchill	23 km E Churchill, Ramsay Creek	Boreal forests	58.7306	-93.7804	Malaise Trap	BIOUG:Churchill
JWDCJ1015-11	BOLD:AAD2373	Centre for Biodiversity Genomics	Muscidae	Thricops	Thricops albibasalis	Jade Savage	jsavage@ubishops.ca	BIN based		RCB-M Malaise trap, 5th-9th,jul, 2009	J Wang	09-Jul-2010	Canada	Manitoba	Churchill	23 km E Churchill, Ramsay Creek	Boreal forests	58.7306	-93.7804	Malaise Trap	BIOUG:Churchill
JWDCJ1017-11	BOLD:AAE9281	Centre for Biodiversity Genomics	Muscidae	Schoenomyza	Schoenomyza dorsalis	Paul D.N. Hebert	phebert@uoguelph.ca			RCB-M Malaise trap, 5th-9th,jul, 2009	J Wang	09-Jul-2010	Canada	Manitoba	Churchill	23 km E Churchill, Ramsay Creek	Boreal forests	58.7306	-93.7804	Malaise Trap	BIOUG:Churchill
JWDCJ1018-11	BOLD:AAG1735	Centre for Biodiversity Genomics	Muscidae	Graphomya		Valerie Levesque-Beaudin	valerie@uoguelph.ca	BIN based		RCB-M Malaise trap, 5th-9th,jul, 2009	J Wang	09-Jul-2010	Canada	Manitoba	Churchill	23 km E Churchill, Ramsay Creek	Boreal forests	58.7306	-93.7804	Malaise Trap	BIOUG:Churchill
JWDCL563-11	BOLD:AAQ3567	Centre for Biodiversity Genomics	Anthomyiidae	Delia		Paul D.N. Hebert	phebert@uoguelph.ca			Handsweep 50 min 30 meters	J Wang	19-Jul-2010	Canada	Manitoba	Churchill	13 km E Churchill, Eastern Creek		58.759	-93.952	Hand Collection	BIOUG:Churchill
JWDCL154-11	BOLD:AAG2437	Centre for Biodiversity Genomics	Anthomyiidae	Fucellia	Fucellia ariciiformis	Valerie Levesque-Beaudin	valerie@uoguelph.ca	BIN based		LRF-P Hand sweep around Malaise Trap 1h 50meters	J Wang	22-Jul-2010	Canada	Manitoba	Churchill	12 km ESE Churchill, Launch Road	Fen	58.7541	-93.9974	Malaise Trap	BIOUG:Churchill
JWDCJ122-11	BOLD:AAB2730	Centre for Biodiversity Genomics	Muscidae	Limnophora	Limnophora sp. 1 AKR	Jade Savage	jsavage@ubishops.ca	BIN based			J Wang	14-Jul-2010	Canada	Manitoba	Churchill	23 km E Churchill, Ramsay Creek	Boreal forests	58.7306	-93.7804	Malaise Trap	BIOUG:Churchill
JWDCJ1061-11	BOLD:AAG2512	Centre for Biodiversity Genomics	Anthomyiidae	Lasiomma	Lasiomma atricaudum	Jade Savage	jsavage@ubishops.ca			TLB-M Malaise trap18th-22th, july, 2010	J Wang	22-Jul-2010	Canada	Manitoba	Churchill	26 km SE Churchill, Twin Lakes	Boreal forests	58.6309	-93.796	Malaise Trap	BIOUG:Churchill
JWDCJ1062-11	BOLD:AAG2440	Centre for Biodiversity Genomics	Anthomyiidae	Eutrichota	Eutrichota tunicata	BOLD Identification System []		BOLD ID Engine		TLB-M Malaise trap18th-22th, july, 2010	J Wang	22-Jul-2010	Canada	Manitoba	Churchill	26 km SE Churchill, Twin Lakes	Boreal forests	58.6309	-93.796	Malaise Trap	BIOUG:Churchill
JWDCJ1063-11	BOLD:AAL8103	Centre for Biodiversity Genomics	Anthomyiidae			Valerie Levesque-Beaudin	valerie@uoguelph.ca	BIN based		TLB-M Malaise trap18th-22th, july, 2010	J Wang	22-Jul-2010	Canada	Manitoba	Churchill	26 km SE Churchill, Twin Lakes	Boreal forests	58.6309	-93.796	Malaise Trap	BIOUG:Churchill
JWDCJ1064-11	BOLD:AAG2512	Centre for Biodiversity Genomics	Anthomyiidae	Lasiomma	Lasiomma atricaudum	BOLD Identification System [2019]		BOLD ID Engine		TLB-M Malaise trap18th-22th, july, 2010	J Wang	22-Jul-2010	Canada	Manitoba	Churchill	26 km SE Churchill, Twin Lakes	Boreal forests	58.6309	-93.796	Malaise Trap	BIOUG:Churchill
JWDCJ1065-11	BOLD:AAG2512	Centre for Biodiversity Genomics	Anthomyiidae	Lasiomma	Lasiomma atricaudum	Jade Savage	jsavage@ubishops.ca			TLB-M Malaise trap18th-22th, july, 2010	J Wang	22-Jul-2010	Canada	Manitoba	Churchill	26 km SE Churchill, Twin Lakes	Boreal forests	58.6309	-93.796	Malaise Trap	BIOUG:Churchill
JWDCJ1066-11	BOLD:AAD8449	Centre for Biodiversity Genomics	Muscidae	Spilogona	Spilogona sororcula	Paul D.N. Hebert	phebert@uoguelph.ca			TLB-M Malaise trap18th-22th, july, 2010	J Wang	22-Jul-2010	Canada	Manitoba	Churchill	26 km SE Churchill, Twin Lakes	Boreal forests	58.6309	-93.796	Malaise Trap	BIOUG:Churchill
JWDCJ1067-11	BOLD:ABX5991	Centre for Biodiversity Genomics	Muscidae	Helina	Helina fulvisquama	Paul D.N. Hebert	phebert@uoguelph.ca			TLB-M Malaise trap18th-22th, july, 2010	J Wang	22-Jul-2010	Canada	Manitoba	Churchill	26 km SE Churchill, Twin Lakes	Boreal forests	58.6309	-93.796	Malaise Trap	BIOUG:Churchill
JWDCJ1068-11	BOLD:ABY7837	Centre for Biodiversity Genomics	Muscidae	Thricops	Thricops hirtulus	CBG Taxonomy Unit	cbgtaxonomy@uoguelph.ca	BIN based	id-date: Jan 2026	TLB-M Malaise trap18th-22th, july, 2010	J Wang	22-Jul-2010	Canada	Manitoba	Churchill	26 km SE Churchill, Twin Lakes	Boreal forests	58.6309	-93.796	Malaise Trap	BIOUG:Churchill
JWDCJ1069-11	BOLD:AAD8449	Centre for Biodiversity Genomics	Muscidae	Spilogona	Spilogona sororcula	Paul D.N. Hebert	phebert@uoguelph.ca			TLB-M Malaise trap18th-22th, july, 2010	J Wang	22-Jul-2010	Canada	Manitoba	Churchill	26 km SE Churchill, Twin Lakes	Boreal forests	58.631	-93.796	Malaise Trap	BIOUG:Churchill
JWDCJ1070-11	BOLD:AAD8449	Centre for Biodiversity Genomics	Muscidae	Spilogona	Spilogona sororcula	Paul D.N. Hebert	phebert@uoguelph.ca			TLB-M Malaise trap18th-22th, july, 2010	J Wang	22-Jul-2010	Canada	Manitoba	Churchill	26 km SE Churchill, Twin Lakes	Boreal forests	58.6309	-93.796	Malaise Trap	BIOUG:Churchill
JWDCJ1071-11	BOLD:AAV4969	Centre for Biodiversity Genomics	Anthomyiidae							TLB-M Malaise trap18th-22th, july, 2010	J Wang	22-Jul-2010	Canada	Manitoba	Churchill	26 km SE Churchill, Twin Lakes	Boreal forests	58.6309	-93.796	Malaise Trap	BIOUG:Churchill
JWDCJ1073-11	BOLD:AAD8449	Centre for Biodiversity Genomics	Muscidae	Spilogona	Spilogona sororcula	Paul D.N. Hebert	phebert@uoguelph.ca			TLB-M Malaise trap18th-22th, july, 2010	J Wang	22-Jul-2010	Canada	Manitoba	Churchill	26 km SE Churchill, Twin Lakes	Boreal forests	58.631	-93.796	Malaise Trap	BIOUG:Churchill
JWDCJ1163-11	BOLD:AAG2434	Centre for Biodiversity Genomics	Anthomyiidae	Zaphne	Zaphne lineatocollis	Jade Savage	jsavage@ubishops.ca			TLF-M Malaise trap 9th-12th, july, 2010	J Wang	12-Jul-2010	Canada	Manitoba	Churchill	26 km SE Churchill, Twin Lakes fen	Fen	58.6332	-93.7871	Malaise Trap	BIOUG:Churchill
JWDCJ1180-11	BOLD:AAG2434	Centre for Biodiversity Genomics	Anthomyiidae	Zaphne	Zaphne lineatocollis	Jade Savage	jsavage@ubishops.ca			TLF-M Malaise trap 9th-12th, july, 2010	J Wang	12-Jul-2010	Canada	Manitoba	Churchill	26 km SE Churchill, Twin Lakes fen	Fen	58.6332	-93.7871	Malaise Trap	BIOUG:Churchill
JWDCJ1272-11	BOLD:AAL7514	Centre for Biodiversity Genomics	Anthomyiidae	Lasiomma	Lasiomma latipenne	BOLD Identification System []		BOLD ID Engine		TLB-M Malaise trap27th, july-1st, Aug 2010	J Wang	01-Aug-2010	Canada	Manitoba	Churchill	26 km SE Churchill, Twin Lakes	Boreal forests	58.631	-93.796	Malaise Trap	BIOUG:Churchill
JWDCJ1273-11	BOLD:AAP8839	Centre for Biodiversity Genomics	Anthomyiidae							TLB-M Malaise trap27th, july-1st, Aug 2010	J Wang	01-Aug-2010	Canada	Manitoba	Churchill	26 km SE Churchill, Twin Lakes	Boreal forests	58.631	-93.796	Malaise Trap	BIOUG:Churchill
JWDCJ1274-11	BOLD:AAG2506	Centre for Biodiversity Genomics	Anthomyiidae	Pegomya		Valerie Levesque-Beaudin	valerie@uoguelph.ca	BIN based		TLB-M Malaise trap27th, july-1st, Aug 2010	J Wang	01-Aug-2010	Canada	Manitoba	Churchill	26 km SE Churchill, Twin Lakes	Boreal forests	58.6309	-93.796	Malaise Trap	BIOUG:Churchill
JWDCJ1275-11	BOLD:ACP6334	Centre for Biodiversity Genomics	Anthomyiidae	Botanophila	Botanophila profuga	Valerie Levesque-Beaudin	valerie@uoguelph.ca	BIN based		TLB-M Malaise trap27th, july-1st, Aug 2010	J Wang	01-Aug-2010	Canada	Manitoba	Churchill	26 km SE Churchill, Twin Lakes	Boreal forests	58.6309	-93.796	Malaise Trap	BIOUG:Churchill
JWDCJ1276-11	BOLD:AAL7514	Centre for Biodiversity Genomics	Anthomyiidae	Lasiomma	Lasiomma latipenne	BOLD Identification System []		BOLD ID Engine		TLB-M Malaise trap27th, july-1st, Aug 2010	J Wang	01-Aug-2010	Canada	Manitoba	Churchill	26 km SE Churchill, Twin Lakes	Boreal forests	58.6309	-93.796	Malaise Trap	BIOUG:Churchill
JWDCJ1278-11	BOLD:AAG2512	Centre for Biodiversity Genomics	Anthomyiidae	Lasiomma	Lasiomma atricaudum	BOLD Identification System [2019]		BOLD ID Engine		TLB-M Malaise trap27th, july-1st, Aug 2010	J Wang	01-Aug-2010	Canada	Manitoba	Churchill	26 km SE Churchill, Twin Lakes	Boreal forests	58.6309	-93.796	Malaise Trap	BIOUG:Churchill
JWDCJ1280-11	BOLD:AAP8840	Centre for Biodiversity Genomics	Anthomyiidae							TLB-M Malaise trap27th, july-1st, Aug 2010	J Wang	01-Aug-2010	Canada	Manitoba	Churchill	26 km SE Churchill, Twin Lakes	Boreal forests	58.6309	-93.796	Malaise Trap	BIOUG:Churchill
JWDCJ1281-11	BOLD:ABZ5879	Centre for Biodiversity Genomics	Muscidae	Spilogona	Spilogona sp. 6 AKR	Paul D.N. Hebert	phebert@uoguelph.ca	BOLD ID Engine		TLB-M Malaise trap27th, july-1st, Aug 2010	J Wang	01-Aug-2010	Canada	Manitoba	Churchill	26 km SE Churchill, Twin Lakes	Boreal forests	58.6309	-93.796	Malaise Trap	BIOUG:Churchill
JWDCJ1282-11	BOLD:AAG2506	Centre for Biodiversity Genomics	Anthomyiidae	Pegomya		Valerie Levesque-Beaudin	valerie@uoguelph.ca	BIN based		TLB-M Malaise trap27th, july-1st, Aug 2010	J Wang	01-Aug-2010	Canada	Manitoba	Churchill	26 km SE Churchill, Twin Lakes	Boreal forests	58.6309	-93.796	Malaise Trap	BIOUG:Churchill
JWDCJ1283-11	BOLD:AAG2512	Centre for Biodiversity Genomics	Anthomyiidae	Lasiomma	Lasiomma atricaudum	Jade Savage	jsavage@ubishops.ca			TLB-M Malaise trap27th, july-1st, Aug 2010	J Wang	01-Aug-2010	Canada	Manitoba	Churchill	26 km SE Churchill, Twin Lakes	Boreal forests	58.631	-93.796	Malaise Trap	BIOUG:Churchill
JWDCJ1285-11	BOLD:AAE8903	Centre for Biodiversity Genomics	Muscidae	Coenosia	Coenosia mollicula	Paul D.N. Hebert	phebert@uoguelph.ca			TLB-M Malaise trap27th, july-1st, Aug 2010	J Wang	01-Aug-2010	Canada	Manitoba	Churchill	26 km SE Churchill, Twin Lakes	Boreal forests	58.6309	-93.796	Malaise Trap	BIOUG:Churchill
JWDCJ1287-11	BOLD:AAD8449	Centre for Biodiversity Genomics	Muscidae	Spilogona	Spilogona sororcula	Paul D.N. Hebert	phebert@uoguelph.ca			TLB-M Malaise trap27th, july-1st, Aug 2010	J Wang	01-Aug-2010	Canada	Manitoba	Churchill	26 km SE Churchill, Twin Lakes	Boreal forests	58.6309	-93.796	Malaise Trap	BIOUG:Churchill
JWDCJ1288-11	BOLD:AAC1880	Centre for Biodiversity Genomics	Muscidae	Coenosia	Coenosia campestris	Paul D.N. Hebert	phebert@uoguelph.ca			TLB-M Malaise trap27th, july-1st, Aug 2010	J Wang	01-Aug-2010	Canada	Manitoba	Churchill	26 km SE Churchill, Twin Lakes	Boreal forests	58.631	-93.796	Malaise Trap	BIOUG:Churchill
JWDCJ1289-11	BOLD:AAD8449	Centre for Biodiversity Genomics	Muscidae	Spilogona	Spilogona sororcula	Paul D.N. Hebert	phebert@uoguelph.ca			TLB-M Malaise trap27th, july-1st, Aug 2010	J Wang	01-Aug-2010	Canada	Manitoba	Churchill	26 km SE Churchill, Twin Lakes	Boreal forests	58.631	-93.796	Malaise Trap	BIOUG:Churchill
JWDCJ1290-11	BOLD:AAD8449	Centre for Biodiversity Genomics	Muscidae	Spilogona	Spilogona sororcula	Paul D.N. Hebert	phebert@uoguelph.ca			TLB-M Malaise trap27th, july-1st, Aug 2010	J Wang	01-Aug-2010	Canada	Manitoba	Churchill	26 km SE Churchill, Twin Lakes	Boreal forests	58.631	-93.796	Malaise Trap	BIOUG:Churchill
JWDCJ1291-11	BOLD:AAD8449	Centre for Biodiversity Genomics	Muscidae	Spilogona	Spilogona sororcula	Paul D.N. Hebert	phebert@uoguelph.ca			TLB-M Malaise trap27th, july-1st, Aug 2010	J Wang	01-Aug-2010	Canada	Manitoba	Churchill	26 km SE Churchill, Twin Lakes	Boreal forests	58.631	-93.796	Malaise Trap	BIOUG:Churchill
JWDCJ1292-11	BOLD:ABY7837	Centre for Biodiversity Genomics	Muscidae	Thricops	Thricops hirtulus	CBG Taxonomy Unit	cbgtaxonomy@uoguelph.ca	BIN based	id-date: Jan 2026	TLB-M Malaise trap27th, july-1st, Aug 2010	J Wang	01-Aug-2010	Canada	Manitoba	Churchill	26 km SE Churchill, Twin Lakes	Boreal forests	58.6309	-93.796	Malaise Trap	BIOUG:Churchill
JWDCJ1295-11	BOLD:AAE8903	Centre for Biodiversity Genomics	Muscidae	Coenosia	Coenosia mollicula	Paul D.N. Hebert	phebert@uoguelph.ca			TLB-M Malaise trap27th, july-1st, Aug 2010	J Wang	01-Aug-2010	Canada	Manitoba	Churchill	26 km SE Churchill, Twin Lakes	Boreal forests	58.6309	-93.796	Malaise Trap	BIOUG:Churchill
JWDCJ1296-11	BOLD:AAC2498	Centre for Biodiversity Genomics	Muscidae	Helina	Helina evecta	Paul D.N. Hebert	phebert@uoguelph.ca			TLB-M Malaise trap27th, july-1st, Aug 2010	J Wang	01-Aug-2010	Canada	Manitoba	Churchill	26 km SE Churchill, Twin Lakes	Boreal forests	58.631	-93.796	Malaise Trap	BIOUG:Churchill
JWDCJ1297-11	BOLD:AAD8449	Centre for Biodiversity Genomics	Muscidae	Spilogona	Spilogona sororcula	Paul D.N. Hebert	phebert@uoguelph.ca			TLB-M Malaise trap27th, july-1st, Aug 2010	J Wang	01-Aug-2010	Canada	Manitoba	Churchill	26 km SE Churchill, Twin Lakes	Boreal forests	58.6309	-93.796	Malaise Trap	BIOUG:Churchill
JWDCJ1298-11	BOLD:AAC1880	Centre for Biodiversity Genomics	Muscidae	Coenosia	Coenosia campestris	Paul D.N. Hebert	phebert@uoguelph.ca			TLB-M Malaise trap27th, july-1st, Aug 2010	J Wang	01-Aug-2010	Canada	Manitoba	Churchill	26 km SE Churchill, Twin Lakes	Boreal forests	58.631	-93.796	Malaise Trap	BIOUG:Churchill
JWDCJ754-11	BOLD:AAC2702	Centre for Biodiversity Genomics	Muscidae	Limnophora	Limnophora sp. 2 AKR	Jade Savage	jsavage@ubishops.ca	BIN based		TLF-M Malaise trap 2th-5th, july, 2010	J Wang	05-Jul-2010	Canada	Manitoba	Churchill	26 km SE Churchill, Twin Lakes fen	Fen	58.6332	-93.7871	Malaise Trap	BIOUG:Churchill
JWDCJ1342-11	BOLD:AAG2434	Centre for Biodiversity Genomics	Anthomyiidae	Zaphne	Zaphne lineatocollis	Jade Savage	jsavage@ubishops.ca			RCB-H Handsweep, 1h 50meters	J Wang	27-Jul-2010	Canada	Manitoba	Churchill	23 km E Churchill, Ramsay Creek	Boreal forests	58.7306	-93.7804	Sweep Net	BIOUG:Churchill
JWDCJ1343-11	BOLD:ACF0122	Centre for Biodiversity Genomics	Anthomyiidae	Zaphne	Zaphne brunneifrons	Jade Savage	jsavage@ubishops.ca			RCB-H Handsweep, 1h 50meters	J Wang	27-Jul-2010	Canada	Manitoba	Churchill	23 km E Churchill, Ramsay Creek	Boreal forests	58.7306	-93.7804	Hand Collection	BIOUG:Churchill
JWDCJ1345-11	BOLD:AAG2448	Centre for Biodiversity Genomics	Anthomyiidae	Boreophorbia	Boreophorbia hirtipes	BOLD Identification System [2019]		BOLD ID Engine		RCB-H Handsweep, 1h 50meters	J Wang	27-Jul-2010	Canada	Manitoba	Churchill	23 km E Churchill, Ramsay Creek	Boreal forests	58.7306	-93.7804	Sweep Net	BIOUG:Churchill
JWDCJ1419-11	BOLD:AAL7514	Centre for Biodiversity Genomics	Anthomyiidae	Lasiomma	Lasiomma latipenne	Jade Savage	jsavage@ubishops.ca			RCB-M Malaise trap, 23th-27th,jul, 2009	J Wang	27-Jul-2010	Canada	Manitoba	Churchill	23 km E Churchill, Ramsay Creek	Boreal forests	58.731	-93.78	Malaise Trap	BIOUG:Churchill
JWDCJ1420-11	BOLD:AAG2472	Centre for Biodiversity Genomics	Anthomyiidae	Delia		BOLD Identification System [2017]		BOLD ID Engine		RCB-M Malaise trap, 23th-27th,jul, 2009	J Wang	27-Jul-2010	Canada	Manitoba	Churchill	23 km E Churchill, Ramsay Creek	Boreal forests	58.7306	-93.7804	Malaise Trap	BIOUG:Churchill
JWDCJ1421-11	BOLD:AAG2440	Centre for Biodiversity Genomics	Anthomyiidae	Eutrichota	Eutrichota tunicata	BOLD Identification System []		BOLD ID Engine		RCB-M Malaise trap, 23th-27th,jul, 2009	J Wang	27-Jul-2010	Canada	Manitoba	Churchill	23 km E Churchill, Ramsay Creek	Boreal forests	58.7306	-93.7804	Malaise Trap	BIOUG:Churchill
JWDCJ1422-11	BOLD:ACP6334	Centre for Biodiversity Genomics	Anthomyiidae	Botanophila	Botanophila profuga	Valerie Levesque-Beaudin	valerie@uoguelph.ca	BIN based		RCB-M Malaise trap, 23th-27th,jul, 2009	J Wang	27-Jul-2010	Canada	Manitoba	Churchill	23 km E Churchill, Ramsay Creek	Boreal forests	58.7306	-93.7804	Malaise Trap	BIOUG:Churchill
JWDCJ1423-11	BOLD:ACP6334	Centre for Biodiversity Genomics	Anthomyiidae	Botanophila	Botanophila profuga	Valerie Levesque-Beaudin	valerie@uoguelph.ca	BIN based		RCB-M Malaise trap, 23th-27th,jul, 2009	J Wang	27-Jul-2010	Canada	Manitoba	Churchill	23 km E Churchill, Ramsay Creek	Boreal forests	58.7306	-93.7804	Malaise Trap	BIOUG:Churchill
JWDCJ1424-11	BOLD:AAG2440	Centre for Biodiversity Genomics	Anthomyiidae	Eutrichota	Eutrichota tunicata	BOLD Identification System []		BOLD ID Engine		RCB-M Malaise trap, 23th-27th,jul, 2009	J Wang	27-Jul-2010	Canada	Manitoba	Churchill	23 km E Churchill, Ramsay Creek	Boreal forests	58.731	-93.78	Malaise Trap	BIOUG:Churchill
JWDCJ1425-11	BOLD:AAG2512	Centre for Biodiversity Genomics	Anthomyiidae	Lasiomma	Lasiomma atricaudum	BOLD Identification System [2019]		BOLD ID Engine		RCB-M Malaise trap, 23th-27th,jul, 2009	J Wang	27-Jul-2010	Canada	Manitoba	Churchill	23 km E Churchill, Ramsay Creek	Boreal forests	58.7306	-93.7804	Malaise Trap	BIOUG:Churchill
JWDCJ1426-11	BOLD:AAG2512	Centre for Biodiversity Genomics	Anthomyiidae	Lasiomma	Lasiomma atricaudum	Jade Savage	jsavage@ubishops.ca			RCB-M Malaise trap, 23th-27th,jul, 2009	J Wang	27-Jul-2010	Canada	Manitoba	Churchill	23 km E Churchill, Ramsay Creek	Boreal forests	58.731	-93.78	Malaise Trap	BIOUG:Churchill
JWDCJ1486-11	BOLD:ACP6334	Centre for Biodiversity Genomics	Anthomyiidae	Botanophila	Botanophila profuga	Valerie Levesque-Beaudin	valerie@uoguelph.ca	BIN based		RCB-M Malaise trap, 27th-30th,jul, 2009	J Wang	30-Jul-2010	Canada	Manitoba	Churchill	23 km E Churchill, Ramsay Creek	Boreal forests	58.731	-93.78	Malaise Trap	BIOUG:Churchill
JWDCJ1487-11	BOLD:AAG2516	Centre for Biodiversity Genomics	Anthomyiidae	Pegomya		BOLD Identification System [2017]		BOLD ID Engine		RCB-M Malaise trap, 27th-30th,jul, 2009	J Wang	30-Jul-2010	Canada	Manitoba	Churchill	23 km E Churchill, Ramsay Creek	Boreal forests	58.731	-93.78	Malaise Trap	BIOUG:Churchill
JWDCJ1489-11	BOLD:AAG2516	Centre for Biodiversity Genomics	Anthomyiidae	Pegomya		BOLD Identification System [2017]		BOLD ID Engine		RCB-M Malaise trap, 27th-30th,jul, 2009	J Wang	30-Jul-2010	Canada	Manitoba	Churchill	23 km E Churchill, Ramsay Creek	Boreal forests	58.731	-93.78	Malaise Trap	BIOUG:Churchill
JWDCJ1490-11	BOLD:AAL7514	Centre for Biodiversity Genomics	Anthomyiidae	Lasiomma	Lasiomma latipenne	Jade Savage	jsavage@ubishops.ca			RCB-M Malaise trap, 27th-30th,jul, 2009	J Wang	30-Jul-2010	Canada	Manitoba	Churchill	23 km E Churchill, Ramsay Creek	Boreal forests	58.7306	-93.7804	Malaise Trap	BIOUG:Churchill
JWDCJ1491-11	BOLD:AAG2448	Centre for Biodiversity Genomics	Anthomyiidae	Boreophorbia	Boreophorbia hirtipes	BOLD Identification System [2019]		BOLD ID Engine		RCB-M Malaise trap, 27th-30th,jul, 2009	J Wang	30-Jul-2010	Canada	Manitoba	Churchill	23 km E Churchill, Ramsay Creek	Boreal forests	58.731	-93.78	Malaise Trap	BIOUG:Churchill
JWDCJ1492-11	BOLD:AAG1685	Centre for Biodiversity Genomics	Muscidae	Spilogona	Spilogona trilineata	Paul D.N. Hebert	phebert@uoguelph.ca			RCB-M Malaise trap, 27th-30th,jul, 2009	J Wang	30-Jul-2010	Canada	Manitoba	Churchill	23 km E Churchill, Ramsay Creek	Boreal forests	58.7306	-93.7804	Malaise Trap	BIOUG:Churchill
JWDCJ1493-11	BOLD:AAC8884	Centre for Biodiversity Genomics	Muscidae	Coenosia	Coenosia verralli	Paul D.N. Hebert	phebert@uoguelph.ca			RCB-M Malaise trap, 27th-30th,jul, 2009	J Wang	30-Jul-2010	Canada	Manitoba	Churchill	23 km E Churchill, Ramsay Creek	Boreal forests	58.731	-93.78	Malaise Trap	BIOUG:Churchill
JWDCJ1494-11	BOLD:AAC8382	Centre for Biodiversity Genomics	Muscidae	Spilogona	Spilogona atrisquamula	Paul D.N. Hebert	phebert@uoguelph.ca			RCB-M Malaise trap, 27th-30th,jul, 2009	J Wang	30-Jul-2010	Canada	Manitoba	Churchill	23 km E Churchill, Ramsay Creek	Boreal forests	58.7306	-93.7804	Malaise Trap	BIOUG:Churchill
JWDCJ1495-11	BOLD:AAC0888	Centre for Biodiversity Genomics	Muscidae	Phaonia		Valerie Levesque-Beaudin	valerie@uoguelph.ca	BIN based		RCB-M Malaise trap, 27th-30th,jul, 2009	J Wang	30-Jul-2010	Canada	Manitoba	Churchill	23 km E Churchill, Ramsay Creek	Boreal forests	58.7306	-93.7804	Malaise Trap	BIOUG:Churchill
JWDCJ1496-11	BOLD:AAE8903	Centre for Biodiversity Genomics	Muscidae	Coenosia	Coenosia mollicula	Paul D.N. Hebert	phebert@uoguelph.ca			RCB-M Malaise trap, 27th-30th,jul, 2009	J Wang	30-Jul-2010	Canada	Manitoba	Churchill	23 km E Churchill, Ramsay Creek	Boreal forests	58.7306	-93.7804	Malaise Trap	BIOUG:Churchill
JWDCJ1497-11	BOLD:AAG1779	Centre for Biodiversity Genomics	Muscidae	Mydaea	Mydaea furtiva	Jade Savage	jsavage@ubishops.ca	Morphology		RCB-M Malaise trap, 27th-30th,jul, 2009	J Wang	30-Jul-2010	Canada	Manitoba	Churchill	23 km E Churchill, Ramsay Creek	Boreal forests	58.731	-93.78	Malaise Trap	BIOUG:Churchill
JWDCJ1498-11	BOLD:ACZ6405	Centre for Biodiversity Genomics	Muscidae	Spilogona	Spilogona obscuripennis	Paul D.N. Hebert	phebert@uoguelph.ca			RCB-M Malaise trap, 27th-30th,jul, 2009	J Wang	30-Jul-2010	Canada	Manitoba	Churchill	23 km E Churchill, Ramsay Creek	Boreal forests	58.7306	-93.7804	Malaise Trap	BIOUG:Churchill
JWDCJ1499-11	BOLD:AAE8917	Centre for Biodiversity Genomics	Muscidae	Coenosia	Coenosia conforma	Paul D.N. Hebert	phebert@uoguelph.ca			RCB-M Malaise trap, 27th-30th,jul, 2009	J Wang	30-Jul-2010	Canada	Manitoba	Churchill	23 km E Churchill, Ramsay Creek	Boreal forests	58.731	-93.78	Malaise Trap	BIOUG:Churchill
JWDCJ1500-11	BOLD:AAE8903	Centre for Biodiversity Genomics	Muscidae	Coenosia	Coenosia mollicula	Paul D.N. Hebert	phebert@uoguelph.ca			RCB-M Malaise trap, 27th-30th,jul, 2009	J Wang	30-Jul-2010	Canada	Manitoba	Churchill	23 km E Churchill, Ramsay Creek	Boreal forests	58.7306	-93.7804	Malaise Trap	BIOUG:Churchill
JWDCJ1501-11	BOLD:AAE8903	Centre for Biodiversity Genomics	Muscidae	Coenosia	Coenosia mollicula	Paul D.N. Hebert	phebert@uoguelph.ca			RCB-M Malaise trap, 27th-30th,jul, 2009	J Wang	30-Jul-2010	Canada	Manitoba	Churchill	23 km E Churchill, Ramsay Creek	Boreal forests	58.731	-93.78	Malaise Trap	BIOUG:Churchill
JWDCJ1502-11	BOLD:AAG2435	Centre for Biodiversity Genomics	Anthomyiidae							RCB-M Malaise trap, 27th-30th,jul, 2009	J Wang	30-Jul-2010	Canada	Manitoba	Churchill	23 km E Churchill, Ramsay Creek	Boreal forests	58.731	-93.78	Malaise Trap	BIOUG:Churchill
JWDCJ1503-11	BOLD:AAC0888	Centre for Biodiversity Genomics	Muscidae	Phaonia		Valerie Levesque-Beaudin	valerie@uoguelph.ca	BIN based		RCB-M Malaise trap, 27th-30th,jul, 2009	J Wang	30-Jul-2010	Canada	Manitoba	Churchill	23 km E Churchill, Ramsay Creek	Boreal forests	58.7306	-93.7804	Malaise Trap	BIOUG:Churchill
JWDCJ1504-11	BOLD:AAB6353	Centre for Biodiversity Genomics	Muscidae	Coenosia	Coenosia nigricoxa	Paul D.N. Hebert	phebert@uoguelph.ca			RCB-M Malaise trap, 27th-30th,jul, 2009	J Wang	30-Jul-2010	Canada	Manitoba	Churchill	23 km E Churchill, Ramsay Creek	Boreal forests	58.731	-93.78	Malaise Trap	BIOUG:Churchill
JWDCJ1509-11	BOLD:AAC4500	Centre for Biodiversity Genomics	Muscidae	Coenosia	Coenosia transiens	Paul D.N. Hebert	phebert@uoguelph.ca			RCB-M Malaise trap, 27th-30th,jul, 2009	J Wang	30-Jul-2010	Canada	Manitoba	Churchill	23 km E Churchill, Ramsay Creek	Boreal forests	58.7306	-93.7804	Malaise Trap	BIOUG:Churchill
JWDCJ1510-11	BOLD:AAC8884	Centre for Biodiversity Genomics	Muscidae	Coenosia	Coenosia verralli	Paul D.N. Hebert	phebert@uoguelph.ca			RCB-M Malaise trap, 27th-30th,jul, 2009	J Wang	30-Jul-2010	Canada	Manitoba	Churchill	23 km E Churchill, Ramsay Creek	Boreal forests	58.7306	-93.7804	Malaise Trap	BIOUG:Churchill
JWDCJ1511-11	BOLD:AAC8884	Centre for Biodiversity Genomics	Muscidae	Coenosia	Coenosia verralli	Paul D.N. Hebert	phebert@uoguelph.ca			RCB-M Malaise trap, 27th-30th,jul, 2009	J Wang	30-Jul-2010	Canada	Manitoba	Churchill	23 km E Churchill, Ramsay Creek	Boreal forests	58.731	-93.78	Malaise Trap	BIOUG:Churchill
JWDCJ1512-11	BOLD:AAC8382	Centre for Biodiversity Genomics	Muscidae	Spilogona	Spilogona atrisquamula	Paul D.N. Hebert	phebert@uoguelph.ca			RCB-M Malaise trap, 27th-30th,jul, 2009	J Wang	30-Jul-2010	Canada	Manitoba	Churchill	23 km E Churchill, Ramsay Creek	Boreal forests	58.7306	-93.7804	Malaise Trap	BIOUG:Churchill
JWDCL002-11	BOLD:AAG2506	Centre for Biodiversity Genomics	Anthomyiidae	Pegomya		Valerie Levesque-Beaudin	valerie@uoguelph.ca	BIN based		LLT-M Malaise trap,19th-23th,jul, 2010	J Wang	23-Jul-2010	Canada	Manitoba	Churchill	10 km SE Churchill, Farnworth Lake (Landing L.)	Tundra	58.704	-94.052	Malaise Trap	BIOUG:Churchill
JWDCL003-11	BOLD:AAG2512	Centre for Biodiversity Genomics	Anthomyiidae	Lasiomma	Lasiomma atricaudum	Jade Savage	jsavage@ubishops.ca			LLT-M Malaise trap,19th-23th,jul, 2010	J Wang	23-Jul-2010	Canada	Manitoba	Churchill	10 km SE Churchill, Farnworth Lake (Landing L.)	Tundra	58.704	-94.052	Malaise Trap	BIOUG:Churchill
JWDCL004-11	BOLD:AAG2440	Centre for Biodiversity Genomics	Anthomyiidae	Eutrichota	Eutrichota tunicata	BOLD Identification System []		BOLD ID Engine		LLT-M Malaise trap,19th-23th,jul, 2010	J Wang	23-Jul-2010	Canada	Manitoba	Churchill	10 km SE Churchill, Farnworth Lake (Landing L.)	Tundra	58.704	-94.052	Malaise Trap	BIOUG:Churchill
JWDCL005-11	BOLD:AAG2439	Centre for Biodiversity Genomics	Anthomyiidae							LLT-M Malaise trap,19th-23th,jul, 2010	J Wang	23-Jul-2010	Canada	Manitoba	Churchill	10 km SE Churchill, Farnworth Lake (Landing L.)	Tundra	58.7045	-94.0525	Malaise Trap	BIOUG:Churchill
JWDCL007-11	BOLD:AAG2515	Centre for Biodiversity Genomics	Anthomyiidae	Lasiomma	Lasiomma nr. consobrinum	Jade Savage	jsavage@ubishops.ca			LLT-M Malaise trap,19th-23th,jul, 2010	J Wang	23-Jul-2010	Canada	Manitoba	Churchill	10 km SE Churchill, Farnworth Lake (Landing L.)	Tundra	58.7045	-94.0525	Malaise Trap	BIOUG:Churchill
JWDCL008-11	BOLD:ACP6334	Centre for Biodiversity Genomics	Anthomyiidae	Botanophila	Botanophila profuga	Valerie Levesque-Beaudin	valerie@uoguelph.ca	BIN based		LLT-M Malaise trap,19th-23th,jul, 2010	J Wang	23-Jul-2010	Canada	Manitoba	Churchill	10 km SE Churchill, Farnworth Lake (Landing L.)	Tundra	58.704	-94.052	Malaise Trap	BIOUG:Churchill
JWDCL560-11	BOLD:AAG6980	Centre for Biodiversity Genomics	Anthomyiidae	Botanophila		BOLD Identification System []		BOLD ID Engine		Handsweep 50 min 30 meters	J Wang	19-Jul-2010	Canada	Manitoba	Churchill	13 km E Churchill, Eastern Creek		58.759	-93.952	Hand Collection	BIOUG:Churchill
JWDCL063-11	BOLD:AAG1723	Centre for Biodiversity Genomics	Anthomyiidae	Zaphne	Zaphne tundrica	Jade Savage	jsavage@ubishops.ca			LRF-M Malaise trap, 19th - 22thJul, 2010	J Wang	22-Jul-2010	Canada	Manitoba	Churchill	12 km ESE Churchill, Launch Road	Fen	58.7541	-93.9974	Malaise Trap	BIOUG:Churchill
JWDCL082-11	BOLD:AAG2506	Centre for Biodiversity Genomics	Anthomyiidae	Pegomya		Valerie Levesque-Beaudin	valerie@uoguelph.ca	BIN based		LRF-M Malaise trap, 19th - 22thJul, 2010	J Wang	22-Jul-2010	Canada	Manitoba	Churchill	12 km ESE Churchill, Launch Road	Fen	58.7541	-93.9974	Malaise Trap	BIOUG:Churchill
JWDCL083-11	BOLD:AAG2437	Centre for Biodiversity Genomics	Anthomyiidae	Fucellia	Fucellia ariciiformis	Valerie Levesque-Beaudin	valerie@uoguelph.ca	BIN based		LRF-M Malaise trap, 19th - 22thJul, 2010	J Wang	22-Jul-2010	Canada	Manitoba	Churchill	12 km ESE Churchill, Launch Road	Fen	58.7541	-93.9974	Malaise Trap	BIOUG:Churchill
JWDCL084-11	BOLD:AAG2439	Centre for Biodiversity Genomics	Anthomyiidae							LRF-M Malaise trap, 19th - 22thJul, 2010	J Wang	22-Jul-2010	Canada	Manitoba	Churchill	12 km ESE Churchill, Launch Road	Fen	58.754	-93.997	Malaise Trap	BIOUG:Churchill
JWDCL086-11	BOLD:AAG2437	Centre for Biodiversity Genomics	Anthomyiidae	Fucellia	Fucellia ariciiformis	Valerie Levesque-Beaudin	valerie@uoguelph.ca	BIN based		LRF-M Malaise trap, 19th - 22thJul, 2010	J Wang	22-Jul-2010	Canada	Manitoba	Churchill	12 km ESE Churchill, Launch Road	Fen	58.754	-93.997	Malaise Trap	BIOUG:Churchill
JWDCL087-11	BOLD:AAG2437	Centre for Biodiversity Genomics	Anthomyiidae	Fucellia	Fucellia ariciiformis	Valerie Levesque-Beaudin	valerie@uoguelph.ca	BIN based		LRF-M Malaise trap, 19th - 22thJul, 2010	J Wang	22-Jul-2010	Canada	Manitoba	Churchill	12 km ESE Churchill, Launch Road	Fen	58.7541	-93.9974	Malaise Trap	BIOUG:Churchill
JWDCL089-11	BOLD:AAG2435	Centre for Biodiversity Genomics	Anthomyiidae							LRF-M Malaise trap, 19th - 22thJul, 2010	J Wang	22-Jul-2010	Canada	Manitoba	Churchill	12 km ESE Churchill, Launch Road	Fen	58.754	-93.997	Malaise Trap	BIOUG:Churchill
JWDCL571-11	BOLD:AAB9421	Centre for Biodiversity Genomics	Muscidae	Limnophora	Limnophora uniseta	Jade Savage	jsavage@ubishops.ca	BIN based		TLF-H Hand sweep, 1 hour 50meters	J Wang	22-Jul-2010	Canada	Manitoba	Churchill	26 km SE Churchill, Twin Lakes fen	Fen	58.6332	-93.7871	Sweep Net	BIOUG:Churchill
JWDCL572-11	BOLD:AAE2792	Centre for Biodiversity Genomics	Muscidae	Spilogona	Spilogona pusilla	Paul D.N. Hebert	phebert@uoguelph.ca			TLF-H Hand sweep, 1 hour 50meters	J Wang	22-Jul-2010	Canada	Manitoba	Churchill	26 km SE Churchill, Twin Lakes fen	Fen	58.6332	-93.7871	Sweep Net	BIOUG:Churchill
JWDCL573-11	BOLD:ACZ4665	Centre for Biodiversity Genomics	Muscidae	Pseudocoenosia		Valerie Levesque-Beaudin	valerie@uoguelph.ca	BIN based		TLF-H Hand sweep, 1 hour 50meters	J Wang	22-Jul-2010	Canada	Manitoba	Churchill	26 km SE Churchill, Twin Lakes fen	Fen	58.6332	-93.7871	Sweep Net	BIOUG:Churchill
JWDCL574-11	BOLD:AAC8885	Centre for Biodiversity Genomics	Muscidae	Coenosia		Valerie Levesque-Beaudin	valerie@uoguelph.ca	BIN based		TLF-H Hand sweep, 1 hour 50meters	J Wang	22-Jul-2010	Canada	Manitoba	Churchill	26 km SE Churchill, Twin Lakes fen	Fen	58.6332	-93.7871	Sweep Net	BIOUG:Churchill
JWDCL575-11	BOLD:AAQ0759	Centre for Biodiversity Genomics	Calliphoridae	Angioneura		Valerie Levesque-Beaudin	valerie@uoguelph.ca	BIN based		TLF-H Hand sweep, 1 hour 50meters	J Wang	22-Jul-2010	Canada	Manitoba	Churchill	26 km SE Churchill, Twin Lakes fen	Fen	58.6332	-93.7871	Sweep Net	BIOUG:Churchill
JWDCL576-11	BOLD:AAB5278	Centre for Biodiversity Genomics	Muscidae	Spilogona		Valerie Levesque-Beaudin	valerie@uoguelph.ca	BIN based		TLF-H Hand sweep, 1 hour 50meters	J Wang	22-Jul-2010	Canada	Manitoba	Churchill	26 km SE Churchill, Twin Lakes fen	Fen	58.6332	-93.7871	Sweep Net	BIOUG:Churchill
JWDCL577-11	BOLD:AAL9573	Centre for Biodiversity Genomics	Muscidae	Spilogona	Spilogona malaisei	Paul D.N. Hebert	phebert@uoguelph.ca			TLF-H Hand sweep, 1 hour 50meters	J Wang	22-Jul-2010	Canada	Manitoba	Churchill	26 km SE Churchill, Twin Lakes fen	Fen	58.6332	-93.7871	Sweep Net	BIOUG:Churchill
JWDCL600-11	BOLD:AAC8885	Centre for Biodiversity Genomics	Muscidae	Coenosia		Valerie Levesque-Beaudin	valerie@uoguelph.ca	BIN based		LRF-P Hand sweep around Malaise Trap 1h 50meters	J Wang	19-Jul-2010	Canada	Manitoba	Churchill	12 km ESE Churchill, Launch Road	Fen	58.7541	-93.9974	Malaise Trap	BIOUG:Churchill
JWDCL601-11	BOLD:AAL9573	Centre for Biodiversity Genomics	Muscidae	Spilogona	Spilogona malaisei	Paul D.N. Hebert	phebert@uoguelph.ca			LRF-P Hand sweep around Malaise Trap 1h 50meters	J Wang	19-Jul-2010	Canada	Manitoba	Churchill	12 km ESE Churchill, Launch Road	Fen	58.7541	-93.9974	Malaise Trap	BIOUG:Churchill
JWDCL602-11	BOLD:AAG1689	Centre for Biodiversity Genomics	Muscidae	Spilogona	Spilogona surda	Paul D.N. Hebert	phebert@uoguelph.ca			LRF-P Hand sweep around Malaise Trap 1h 50meters	J Wang	19-Jul-2010	Canada	Manitoba	Churchill	12 km ESE Churchill, Launch Road	Fen	58.7541	-93.9974	Malaise Trap	BIOUG:Churchill
JWDCL603-11	BOLD:AAG1690	Centre for Biodiversity Genomics	Muscidae	Pseudocoenosia	Pseudocoenosia solitaria	Paul D.N. Hebert	phebert@uoguelph.ca			LRF-P Hand sweep around Malaise Trap 1h 50meters	J Wang	19-Jul-2010	Canada	Manitoba	Churchill	12 km ESE Churchill, Launch Road	Fen	58.7541	-93.9974	Malaise Trap	BIOUG:Churchill
JWDCL605-11	BOLD:AAG2437	Centre for Biodiversity Genomics	Anthomyiidae	Fucellia	Fucellia ariciiformis	Valerie Levesque-Beaudin	valerie@uoguelph.ca	BIN based		LRF-P Hand sweep around Malaise Trap 1h 50meters	J Wang	19-Jul-2010	Canada	Manitoba	Churchill	12 km ESE Churchill, Launch Road	Fen	58.7541	-93.9974	Malaise Trap	BIOUG:Churchill
JWDCL153-11	BOLD:AAG2439	Centre for Biodiversity Genomics	Anthomyiidae							LRF-P Hand sweep around Malaise Trap 1h 50meters	J Wang	22-Jul-2010	Canada	Manitoba	Churchill	12 km ESE Churchill, Launch Road	Fen	58.7541	-93.9974	Malaise Trap	BIOUG:Churchill
JWDCL607-11	BOLD:AAG1689	Centre for Biodiversity Genomics	Muscidae	Spilogona	Spilogona surda	Paul D.N. Hebert	phebert@uoguelph.ca			LRF-P Hand sweep around Malaise Trap 1h 50meters	J Wang	19-Jul-2010	Canada	Manitoba	Churchill	12 km ESE Churchill, Launch Road	Fen	58.7541	-93.9974	Malaise Trap	BIOUG:Churchill
JWDCL155-11	BOLD:AAG2434	Centre for Biodiversity Genomics	Anthomyiidae	Zaphne	Zaphne subarctica	Jade Savage	jsavage@ubishops.ca			LRF-P Hand sweep around Malaise Trap 1h 50meters	J Wang	22-Jul-2010	Canada	Manitoba	Churchill	12 km ESE Churchill, Launch Road	Fen	58.7541	-93.9974	Malaise Trap	BIOUG:Churchill
JWDCL609-11	BOLD:AAC8885	Centre for Biodiversity Genomics	Muscidae	Coenosia		Valerie Levesque-Beaudin	valerie@uoguelph.ca	BIN based		LRF-P Hand sweep around Malaise Trap 1h 50meters	J Wang	19-Jul-2010	Canada	Manitoba	Churchill	12 km ESE Churchill, Launch Road	Fen	58.7541	-93.9974	Malaise Trap	BIOUG:Churchill
JWDCL610-11	BOLD:AAG1690	Centre for Biodiversity Genomics	Muscidae	Pseudocoenosia	Pseudocoenosia solitaria	Paul D.N. Hebert	phebert@uoguelph.ca			LRF-P Hand sweep around Malaise Trap 1h 50meters	J Wang	19-Jul-2010	Canada	Manitoba	Churchill	12 km ESE Churchill, Launch Road	Fen	58.7541	-93.9974	Malaise Trap	BIOUG:Churchill
JWDCL611-11	BOLD:AAG1698	Centre for Biodiversity Genomics	Muscidae	Coenosia		Paul D.N. Hebert	phebert@uoguelph.ca			LRF-P Hand sweep around Malaise Trap 1h 50meters	J Wang	19-Jul-2010	Canada	Manitoba	Churchill	12 km ESE Churchill, Launch Road	Fen	58.7541	-93.9974	Malaise Trap	BIOUG:Churchill
JWDCL612-11	BOLD:AAL9573	Centre for Biodiversity Genomics	Muscidae	Spilogona	Spilogona malaisei	Paul D.N. Hebert	phebert@uoguelph.ca			LRF-P Hand sweep around Malaise Trap 1h 50meters	J Wang	19-Jul-2010	Canada	Manitoba	Churchill	12 km ESE Churchill, Launch Road	Fen	58.7541	-93.9974	Malaise Trap	BIOUG:Churchill
JWDCL613-11	BOLD:AAB6353	Centre for Biodiversity Genomics	Muscidae	Coenosia	Coenosia nigricoxa	Paul D.N. Hebert	phebert@uoguelph.ca			LRF-P Hand sweep around Malaise Trap 1h 50meters	J Wang	19-Jul-2010	Canada	Manitoba	Churchill	12 km ESE Churchill, Launch Road	Fen	58.7541	-93.9974	Malaise Trap	BIOUG:Churchill
JWDCL614-11	BOLD:AAB6353	Centre for Biodiversity Genomics	Muscidae	Coenosia	Coenosia nigricoxa	Paul D.N. Hebert	phebert@uoguelph.ca			LRF-P Hand sweep around Malaise Trap 1h 50meters	J Wang	19-Jul-2010	Canada	Manitoba	Churchill	12 km ESE Churchill, Launch Road	Fen	58.7541	-93.9974	Malaise Trap	BIOUG:Churchill
JWDCL615-11	BOLD:AAC8885	Centre for Biodiversity Genomics	Muscidae	Coenosia		Valerie Levesque-Beaudin	valerie@uoguelph.ca	BIN based		LRF-P Hand sweep around Malaise Trap 1h 50meters	J Wang	19-Jul-2010	Canada	Manitoba	Churchill	12 km ESE Churchill, Launch Road	Fen	58.7541	-93.9974	Malaise Trap	BIOUG:Churchill
JWDCL616-11	BOLD:AAB5278	Centre for Biodiversity Genomics	Muscidae	Spilogona		Valerie Levesque-Beaudin	valerie@uoguelph.ca	BIN based		LRF-P Hand sweep around Malaise Trap 1h 50meters	J Wang	19-Jul-2010	Canada	Manitoba	Churchill	12 km ESE Churchill, Launch Road	Fen	58.7541	-93.9974	Malaise Trap	BIOUG:Churchill
JWDCL617-11	BOLD:AAA7731	Centre for Biodiversity Genomics	Muscidae	Spilogona	Spilogona aerea	Paul D.N. Hebert	phebert@uoguelph.ca			LRF-P Hand sweep around Malaise Trap 1h 50meters	J Wang	19-Jul-2010	Canada	Manitoba	Churchill	12 km ESE Churchill, Launch Road	Fen	58.7541	-93.9974	Malaise Trap	BIOUG:Churchill
JWDCJ918-11	BOLD:AAG2443	Centre for Biodiversity Genomics	Anthomyiidae	Zaphne	Zaphne zetterstedtii	Jade Savage	jsavage@ubishops.ca			RCB-M Malaise trap, 28th, jun-5th,jul, 2009	J Wang	05-Jul-2010	Canada	Manitoba	Churchill	23 km E Churchill, Ramsay Creek	Boreal forests	58.7306	-93.7804	Malaise Trap	BIOUG:Churchill
JWDCJ921-11	BOLD:AAG2441	Centre for Biodiversity Genomics	Anthomyiidae	Zaphne	Zaphne divisa	Jade Savage	jsavage@ubishops.ca			RCB-M Malaise trap, 28th, jun-5th,jul, 2009	J Wang	05-Jul-2010	Canada	Manitoba	Churchill	23 km E Churchill, Ramsay Creek	Boreal forests	58.7306	-93.7804	Malaise Trap	BIOUG:Churchill
JWDCL252-11	BOLD:AAG1782	Centre for Biodiversity Genomics	Anthomyiidae	Pegomya		BOLD Identification System []		BOLD ID Engine		RCB-M Malaise trap, 18th-23th,jul, 2009	J Wang	23-Jul-2010	Canada	Manitoba	Churchill	23 km E Churchill, Ramsay Creek	Boreal forests	58.7306	-93.7804	Malaise Trap	BIOUG:Churchill
JWDCL253-11	BOLD:AAG1782	Centre for Biodiversity Genomics	Anthomyiidae	Pegomya		BOLD Identification System []		BOLD ID Engine		RCB-M Malaise trap, 18th-23th,jul, 2009	J Wang	23-Jul-2010	Canada	Manitoba	Churchill	23 km E Churchill, Ramsay Creek	Boreal forests	58.7306	-93.7804	Malaise Trap	BIOUG:Churchill
JWDCL254-11	BOLD:AAG2506	Centre for Biodiversity Genomics	Anthomyiidae	Pegomya		Valerie Levesque-Beaudin	valerie@uoguelph.ca	BIN based		RCB-M Malaise trap, 18th-23th,jul, 2009	J Wang	23-Jul-2010	Canada	Manitoba	Churchill	23 km E Churchill, Ramsay Creek	Boreal forests	58.731	-93.78	Malaise Trap	BIOUG:Churchill
JWDCL255-11	BOLD:AAG1782	Centre for Biodiversity Genomics	Anthomyiidae	Pegomya		BOLD Identification System []		BOLD ID Engine		RCB-M Malaise trap, 18th-23th,jul, 2009	J Wang	23-Jul-2010	Canada	Manitoba	Churchill	23 km E Churchill, Ramsay Creek	Boreal forests	58.731	-93.78	Malaise Trap	BIOUG:Churchill
JWDCL256-11	BOLD:AAG2439	Centre for Biodiversity Genomics	Anthomyiidae							RCB-M Malaise trap, 18th-23th,jul, 2009	J Wang	23-Jul-2010	Canada	Manitoba	Churchill	23 km E Churchill, Ramsay Creek	Boreal forests	58.731	-93.78	Malaise Trap	BIOUG:Churchill
JWDCL257-11	BOLD:AAG2506	Centre for Biodiversity Genomics	Anthomyiidae	Pegomya		Valerie Levesque-Beaudin	valerie@uoguelph.ca	BIN based		RCB-M Malaise trap, 18th-23th,jul, 2009	J Wang	23-Jul-2010	Canada	Manitoba	Churchill	23 km E Churchill, Ramsay Creek	Boreal forests	58.7306	-93.7804	Malaise Trap	BIOUG:Churchill
JWDCL258-11	BOLD:AAG1782	Centre for Biodiversity Genomics	Anthomyiidae	Pegomya		BOLD Identification System []		BOLD ID Engine		RCB-M Malaise trap, 18th-23th,jul, 2009	J Wang	23-Jul-2010	Canada	Manitoba	Churchill	23 km E Churchill, Ramsay Creek	Boreal forests	58.7306	-93.7804	Malaise Trap	BIOUG:Churchill
JWDCL259-11	BOLD:AAG2506	Centre for Biodiversity Genomics	Anthomyiidae	Pegomya		Valerie Levesque-Beaudin	valerie@uoguelph.ca	BIN based		RCB-M Malaise trap, 18th-23th,jul, 2009	J Wang	23-Jul-2010	Canada	Manitoba	Churchill	23 km E Churchill, Ramsay Creek	Boreal forests	58.731	-93.78	Malaise Trap	BIOUG:Churchill
JWDCL260-11	BOLD:AAG2506	Centre for Biodiversity Genomics	Anthomyiidae	Pegomya		Valerie Levesque-Beaudin	valerie@uoguelph.ca	BIN based		RCB-M Malaise trap, 18th-23th,jul, 2009	J Wang	23-Jul-2010	Canada	Manitoba	Churchill	23 km E Churchill, Ramsay Creek	Boreal forests	58.7306	-93.7804	Malaise Trap	BIOUG:Churchill
JWDCL261-11	BOLD:AAG2440	Centre for Biodiversity Genomics	Anthomyiidae	Eutrichota	Eutrichota tunicata	BOLD Identification System []		BOLD ID Engine		RCB-M Malaise trap, 18th-23th,jul, 2009	J Wang	23-Jul-2010	Canada	Manitoba	Churchill	23 km E Churchill, Ramsay Creek	Boreal forests	58.731	-93.78	Malaise Trap	BIOUG:Churchill
JWDCL262-11	BOLD:AAM6378	Centre for Biodiversity Genomics	Anthomyiidae							RCB-M Malaise trap, 18th-23th,jul, 2009	J Wang	23-Jul-2010	Canada	Manitoba	Churchill	23 km E Churchill, Ramsay Creek	Boreal forests	58.731	-93.78	Malaise Trap	BIOUG:Churchill
JWDCL263-11	BOLD:AAG2506	Centre for Biodiversity Genomics	Anthomyiidae	Pegomya		Valerie Levesque-Beaudin	valerie@uoguelph.ca	BIN based		RCB-M Malaise trap, 18th-23th,jul, 2009	J Wang	23-Jul-2010	Canada	Manitoba	Churchill	23 km E Churchill, Ramsay Creek	Boreal forests	58.7306	-93.7804	Malaise Trap	BIOUG:Churchill
JWDCL270-11	BOLD:AAG1782	Centre for Biodiversity Genomics	Anthomyiidae	Pegomya		BOLD Identification System []		BOLD ID Engine		RCB-M Malaise trap, 18th-23th,jul, 2009	J Wang	23-Jul-2010	Canada	Manitoba	Churchill	23 km E Churchill, Ramsay Creek	Boreal forests	58.7306	-93.7804	Malaise Trap	BIOUG:Churchill
JWDCL287-11	BOLD:AAG2439	Centre for Biodiversity Genomics	Anthomyiidae							RCB-M Malaise trap, 18th-23th,jul, 2009	J Wang	23-Jul-2010	Canada	Manitoba	Churchill	23 km E Churchill, Ramsay Creek	Boreal forests	58.731	-93.78	Malaise Trap	BIOUG:Churchill
JWDCL291-11	BOLD:AAG2512	Centre for Biodiversity Genomics	Anthomyiidae	Lasiomma	Lasiomma atricaudum	Jade Savage	jsavage@ubishops.ca			RCB-M Malaise trap, 18th-23th,jul, 2009	J Wang	23-Jul-2010	Canada	Manitoba	Churchill	23 km E Churchill, Ramsay Creek	Boreal forests	58.7306	-93.7804	Malaise Trap	BIOUG:Churchill
JWDCL325-11	BOLD:AAL8103	Centre for Biodiversity Genomics	Anthomyiidae			Valerie Levesque-Beaudin	valerie@uoguelph.ca	BIN based		RCB-M Malaise trap, 18th-23th,jul, 2009	J Wang	23-Jul-2010	Canada	Manitoba	Churchill	23 km E Churchill, Ramsay Creek	Boreal forests	58.731	-93.78	Malaise Trap	BIOUG:Churchill
JWDCL326-11	BOLD:AAG1782	Centre for Biodiversity Genomics	Anthomyiidae	Pegomya		BOLD Identification System []		BOLD ID Engine		RCB-M Malaise trap, 18th-23th,jul, 2009	J Wang	23-Jul-2010	Canada	Manitoba	Churchill	23 km E Churchill, Ramsay Creek	Boreal forests	58.7306	-93.7804	Malaise Trap	BIOUG:Churchill
JWDCL327-11	BOLD:AAG2440	Centre for Biodiversity Genomics	Anthomyiidae	Eutrichota	Eutrichota tunicata	BOLD Identification System []		BOLD ID Engine		RCB-M Malaise trap, 18th-23th,jul, 2009	J Wang	23-Jul-2010	Canada	Manitoba	Churchill	23 km E Churchill, Ramsay Creek	Boreal forests	58.7306	-93.7804	Malaise Trap	BIOUG:Churchill
JWDCL328-11	BOLD:AAG2506	Centre for Biodiversity Genomics	Anthomyiidae	Pegomya		Valerie Levesque-Beaudin	valerie@uoguelph.ca	BIN based		RCB-M Malaise trap, 18th-23th,jul, 2009	J Wang	23-Jul-2010	Canada	Manitoba	Churchill	23 km E Churchill, Ramsay Creek	Boreal forests	58.731	-93.78	Malaise Trap	BIOUG:Churchill
JWDCL329-11	BOLD:AAG1782	Centre for Biodiversity Genomics	Anthomyiidae	Pegomya		BOLD Identification System []		BOLD ID Engine		RCB-M Malaise trap, 18th-23th,jul, 2009	J Wang	23-Jul-2010	Canada	Manitoba	Churchill	23 km E Churchill, Ramsay Creek	Boreal forests	58.731	-93.78	Malaise Trap	BIOUG:Churchill
JWDCL338-11	BOLD:AAQ0759	Centre for Biodiversity Genomics	Calliphoridae	Angioneura		Valerie Levesque-Beaudin	valerie@uoguelph.ca	BIN based		RCB-M Malaise trap, 18th-23th,jul, 2009	J Wang	23-Jul-2010	Canada	Manitoba	Churchill	23 km E Churchill, Ramsay Creek	Boreal forests	58.731	-93.78	Malaise Trap	BIOUG:Churchill
JWDCL339-11	BOLD:AAB7602	Centre for Biodiversity Genomics	Muscidae	Coenosia	Coenosia comita	Paul D.N. Hebert	phebert@uoguelph.ca			RCB-M Malaise trap, 18th-23th,jul, 2009	J Wang	23-Jul-2010	Canada	Manitoba	Churchill	23 km E Churchill, Ramsay Creek	Boreal forests	58.7306	-93.7804	Malaise Trap	BIOUG:Churchill
JWDCL340-11	BOLD:ABY7837	Centre for Biodiversity Genomics	Muscidae	Thricops	Thricops hirtulus	CBG Taxonomy Unit	cbgtaxonomy@uoguelph.ca	BIN based	id-date: Jan 2026	RCB-M Malaise trap, 18th-23th,jul, 2009	J Wang	23-Jul-2010	Canada	Manitoba	Churchill	23 km E Churchill, Ramsay Creek	Boreal forests	58.7306	-93.7804	Malaise Trap	BIOUG:Churchill
JWDCL379-11	BOLD:AAG2439	Centre for Biodiversity Genomics	Anthomyiidae							TLF-H Hand sweep, 1 hour 50meters	J Wang	22-Jul-2010	Canada	Manitoba	Churchill	26 km SE Churchill, Twin Lakes fen	Fen	58.6332	-93.7871	Hand Collection	BIOUG:Churchill
JWDCL412-11	BOLD:AAG1782	Centre for Biodiversity Genomics	Anthomyiidae	Pegomya		BOLD Identification System []		BOLD ID Engine		LLT-M Malaise trap,14th-19th,jul, 2010	J Wang	19-Jul-2010	Canada	Manitoba	Churchill	10 km SE Churchill, Farnworth Lake (Landing L.)	Tundra	58.7045	-94.0525	Malaise Trap	BIOUG:Churchill
JWDCL413-11	BOLD:AAG1782	Centre for Biodiversity Genomics	Anthomyiidae	Pegomya		BOLD Identification System []		BOLD ID Engine		LLT-M Malaise trap,14th-19th,jul, 2010	J Wang	19-Jul-2010	Canada	Manitoba	Churchill	10 km SE Churchill, Farnworth Lake (Landing L.)	Tundra	58.7045	-94.0525	Malaise Trap	BIOUG:Churchill
JWDCL414-11	BOLD:AAG2512	Centre for Biodiversity Genomics	Anthomyiidae	Lasiomma	Lasiomma atricaudum	BOLD Identification System [2019]		BOLD ID Engine		LLT-M Malaise trap,14th-19th,jul, 2010	J Wang	19-Jul-2010	Canada	Manitoba	Churchill	10 km SE Churchill, Farnworth Lake (Landing L.)	Tundra	58.7045	-94.0525	Malaise Trap	BIOUG:Churchill
JWDCL416-11	BOLD:AAG2439	Centre for Biodiversity Genomics	Anthomyiidae							LLT-M Malaise trap,14th-19th,jul, 2010	J Wang	19-Jul-2010	Canada	Manitoba	Churchill	10 km SE Churchill, Farnworth Lake (Landing L.)	Tundra	58.7045	-94.0525	Malaise Trap	BIOUG:Churchill
JWDCL417-11	BOLD:AAG2439	Centre for Biodiversity Genomics	Anthomyiidae							LLT-M Malaise trap,14th-19th,jul, 2010	J Wang	19-Jul-2010	Canada	Manitoba	Churchill	10 km SE Churchill, Farnworth Lake (Landing L.)	Tundra	58.7045	-94.0525	Malaise Trap	BIOUG:Churchill
JWDCL418-11	BOLD:AAG1782	Centre for Biodiversity Genomics	Anthomyiidae	Pegomya		BOLD Identification System []		BOLD ID Engine		LLT-M Malaise trap,14th-19th,jul, 2010	J Wang	19-Jul-2010	Canada	Manitoba	Churchill	10 km SE Churchill, Farnworth Lake (Landing L.)	Tundra	58.7045	-94.0525	Malaise Trap	BIOUG:Churchill
JWDCL420-11	BOLD:AAV4962	Centre for Biodiversity Genomics	Anthomyiidae	Pegomya		BOLD Identification System []		BOLD ID Engine		LLT-M Malaise trap,14th-19th,jul, 2010	J Wang	19-Jul-2010	Canada	Manitoba	Churchill	10 km SE Churchill, Farnworth Lake (Landing L.)	Tundra	58.7045	-94.0525	Malaise Trap	BIOUG:Churchill
JWDCL433-11	BOLD:AAG2437	Centre for Biodiversity Genomics	Anthomyiidae	Fucellia	Fucellia ariciiformis	Valerie Levesque-Beaudin	valerie@uoguelph.ca	BIN based		LLT-M Malaise trap,14th-19th,jul, 2010	J Wang	19-Jul-2010	Canada	Manitoba	Churchill	10 km SE Churchill, Farnworth Lake (Landing L.)	Tundra	58.704	-94.052	Malaise Trap	BIOUG:Churchill
JWDCL438-11	BOLD:AAG1782	Centre for Biodiversity Genomics	Anthomyiidae	Pegomya		BOLD Identification System []		BOLD ID Engine		LLT-M Malaise trap,14th-19th,jul, 2010	J Wang	19-Jul-2010	Canada	Manitoba	Churchill	10 km SE Churchill, Farnworth Lake (Landing L.)	Tundra	58.7045	-94.0525	Malaise Trap	BIOUG:Churchill
JWDCL439-11	BOLD:AAC8885	Centre for Biodiversity Genomics	Muscidae	Coenosia		Valerie Levesque-Beaudin	valerie@uoguelph.ca	BIN based		LLT-M Malaise trap,14th-19th,jul, 2010	J Wang	19-Jul-2010	Canada	Manitoba	Churchill	10 km SE Churchill, Farnworth Lake (Landing L.)	Tundra	58.7045	-94.0525	Malaise Trap	BIOUG:Churchill
JWDCL440-11	BOLD:AAB9109	Centre for Biodiversity Genomics	Muscidae	Schoenomyza	Schoenomyza litorella	Paul D.N. Hebert	phebert@uoguelph.ca			LLT-M Malaise trap,14th-19th,jul, 2010	J Wang	19-Jul-2010	Canada	Manitoba	Churchill	10 km SE Churchill, Farnworth Lake (Landing L.)	Tundra	58.7045	-94.0525	Malaise Trap	BIOUG:Churchill
JWDCL465-11	BOLD:ABY7837	Centre for Biodiversity Genomics	Muscidae	Thricops	Thricops hirtulus	CBG Taxonomy Unit	cbgtaxonomy@uoguelph.ca	BIN based	id-date: Jan 2026	LLT-M Malaise trap,14th-19th,jul, 2010	J Wang	19-Jul-2010	Canada	Manitoba	Churchill	10 km SE Churchill, Farnworth Lake (Landing L.)	Tundra	58.704	-94.052	Malaise Trap	BIOUG:Churchill
JWDCL466-11	BOLD:AAG1704	Centre for Biodiversity Genomics	Muscidae	Lispocephala	Lispocephala erythrocera	Jade Savage	jsavage@ubishops.ca	BIN based		LLT-M Malaise trap,14th-19th,jul, 2010	J Wang	19-Jul-2010	Canada	Manitoba	Churchill	10 km SE Churchill, Farnworth Lake (Landing L.)	Tundra	58.704	-94.052	Malaise Trap	BIOUG:Churchill
JWDCL467-11	BOLD:ABY7837	Centre for Biodiversity Genomics	Muscidae	Thricops	Thricops hirtulus	CBG Taxonomy Unit	cbgtaxonomy@uoguelph.ca	BIN based	id-date: Jan 2026	LLT-M Malaise trap,14th-19th,jul, 2010	J Wang	19-Jul-2010	Canada	Manitoba	Churchill	10 km SE Churchill, Farnworth Lake (Landing L.)	Tundra	58.704	-94.052	Malaise Trap	BIOUG:Churchill
JWDCL468-11	BOLD:AAQ0759	Centre for Biodiversity Genomics	Calliphoridae	Angioneura		Valerie Levesque-Beaudin	valerie@uoguelph.ca	BIN based		LLT-M Malaise trap,14th-19th,jul, 2010	J Wang	19-Jul-2010	Canada	Manitoba	Churchill	10 km SE Churchill, Farnworth Lake (Landing L.)	Tundra	58.7045	-94.0525	Malaise Trap	BIOUG:Churchill
JWDCL542-11	BOLD:AAQ3565	Centre for Biodiversity Genomics	Anthomyiidae	Delia	Delia planipalpis	CBG Taxonomy Unit	cbgtaxonomy@uoguelph.ca	BIN based	id-date: Jan 2026	Handsweep 1 hour 50 meters	J Wang	19-Jul-2010	Canada	Manitoba	Churchill	Old Dunp		58.7568	-94.0317	Sweep Net	BIOUG:Churchill
JWDCL543-11	BOLD:AAQ3566	Centre for Biodiversity Genomics	Anthomyiidae	Pegomya		BOLD Identification System []		BOLD ID Engine		Handsweep 1 hour 50 meters	J Wang	19-Jul-2010	Canada	Manitoba	Churchill	Old Dunp		58.7568	-94.0317	Hand Collection	BIOUG:Churchill
JWDCL544-11	BOLD:ACE3220	Centre for Biodiversity Genomics	Anthomyiidae	Botanophila	Botanophila hucketti	BOLD Identification System []		BOLD ID Engine		Handsweep 1 hour 50 meters	J Wang	19-Jul-2010	Canada	Manitoba	Churchill	Old Dunp		58.7568	-94.0317	Sweep Net	BIOUG:Churchill
JWDCL545-11	BOLD:ACE3220	Centre for Biodiversity Genomics	Anthomyiidae	Botanophila	Botanophila hucketti	BOLD Identification System []		BOLD ID Engine		Handsweep 1 hour 50 meters	J Wang	19-Jul-2010	Canada	Manitoba	Churchill	Old Dunp		58.7568	-94.0317	Sweep Net	BIOUG:Churchill
JWDCL546-11	BOLD:ACE3220	Centre for Biodiversity Genomics	Anthomyiidae	Botanophila	Botanophila hucketti	BOLD Identification System []		BOLD ID Engine		Handsweep 1 hour 50 meters	J Wang	19-Jul-2010	Canada	Manitoba	Churchill	Old Dunp		58.7568	-94.0317	Sweep Net	BIOUG:Churchill
JWDCL547-11	BOLD:AAQ3566	Centre for Biodiversity Genomics	Anthomyiidae	Pegomya		BOLD Identification System []		BOLD ID Engine		Handsweep 1 hour 50 meters	J Wang	19-Jul-2010	Canada	Manitoba	Churchill	Old Dunp		58.7568	-94.0317	Hand Collection	BIOUG:Churchill
JWDCL548-11	BOLD:AAP2974	Centre for Biodiversity Genomics	Anthomyiidae	Botanophila		Paul D.N. Hebert	phebert@uoguelph.ca			Handsweep 1 hour 50 meters	J Wang	19-Jul-2010	Canada	Manitoba	Churchill	Old Dunp		58.7568	-94.0317	Hand Collection	BIOUG:Churchill
JWDCJ021-11	BOLD:AAB6353	Centre for Biodiversity Genomics	Muscidae	Coenosia	Coenosia nigricoxa	Paul D.N. Hebert	phebert@uoguelph.ca				J Wang	14-Jul-2010	Canada	Manitoba	Churchill	23 km E Churchill, Ramsay Creek	Boreal forests	58.7306	-93.7804	Hand Collection	BIOUG:Churchill
JWDCJ022-11	BOLD:AAC0888	Centre for Biodiversity Genomics	Muscidae	Phaonia		Valerie Levesque-Beaudin	valerie@uoguelph.ca	BIN based			J Wang	14-Jul-2010	Canada	Manitoba	Churchill	23 km E Churchill, Ramsay Creek	Boreal forests	58.7306	-93.7804	Hand Collection	BIOUG:Churchill
JWDCJ023-11	BOLD:AAE8917	Centre for Biodiversity Genomics	Muscidae	Coenosia	Coenosia conforma	Paul D.N. Hebert	phebert@uoguelph.ca				J Wang	14-Jul-2010	Canada	Manitoba	Churchill	23 km E Churchill, Ramsay Creek	Boreal forests	58.7306	-93.7804	Hand Collection	BIOUG:Churchill
JWDCL552-11	BOLD:AAC8884	Centre for Biodiversity Genomics	Muscidae	Coenosia	Coenosia verralli	Paul D.N. Hebert	phebert@uoguelph.ca			Handsweep 50 min 30 meters	J Wang	19-Jul-2010	Canada	Manitoba	Churchill	13 km E Churchill, Eastern Creek		58.759	-93.952	Sweep Net	BIOUG:Churchill
JWDCJ025-11	BOLD:AAC7186	Centre for Biodiversity Genomics	Muscidae	Helina	Helina flavisquama	Paul D.N. Hebert	phebert@uoguelph.ca				J Wang	14-Jul-2010	Canada	Manitoba	Churchill	23 km E Churchill, Ramsay Creek	Boreal forests	58.7306	-93.7804	Hand Collection	BIOUG:Churchill
JWDCJ026-11	BOLD:AAB9109	Centre for Biodiversity Genomics	Muscidae	Schoenomyza	Schoenomyza litorella	Paul D.N. Hebert	phebert@uoguelph.ca				J Wang	14-Jul-2010	Canada	Manitoba	Churchill	23 km E Churchill, Ramsay Creek	Boreal forests	58.7306	-93.7804	Hand Collection	BIOUG:Churchill
JWDCJ027-11	BOLD:AAB5278	Centre for Biodiversity Genomics	Muscidae	Spilogona		Valerie Levesque-Beaudin	valerie@uoguelph.ca	BIN based			J Wang	14-Jul-2010	Canada	Manitoba	Churchill	23 km E Churchill, Ramsay Creek	Boreal forests	58.7306	-93.7804	Hand Collection	BIOUG:Churchill
JWDCJ028-11	BOLD:AAE9281	Centre for Biodiversity Genomics	Muscidae	Schoenomyza	Schoenomyza dorsalis	Paul D.N. Hebert	phebert@uoguelph.ca				J Wang	14-Jul-2010	Canada	Manitoba	Churchill	23 km E Churchill, Ramsay Creek	Boreal forests	58.7306	-93.7804	Hand Collection	BIOUG:Churchill
JWDCJ029-11	BOLD:AAB2730	Centre for Biodiversity Genomics	Muscidae	Limnophora	Limnophora sp. 1 AKR	Jade Savage	jsavage@ubishops.ca	BIN based			J Wang	14-Jul-2010	Canada	Manitoba	Churchill	23 km E Churchill, Ramsay Creek	Boreal forests	58.7306	-93.7804	Hand Collection	BIOUG:Churchill
JWDCJ030-11	BOLD:AAC8382	Centre for Biodiversity Genomics	Muscidae	Spilogona	Spilogona atrisquamula	Paul D.N. Hebert	phebert@uoguelph.ca				J Wang	14-Jul-2010	Canada	Manitoba	Churchill	23 km E Churchill, Ramsay Creek	Boreal forests	58.7306	-93.7804	Hand Collection	BIOUG:Churchill
JWDCJ031-11	BOLD:ABY7837	Centre for Biodiversity Genomics	Muscidae	Thricops	Thricops hirtulus	CBG Taxonomy Unit	cbgtaxonomy@uoguelph.ca	BIN based	id-date: Jan 2026		J Wang	14-Jul-2010	Canada	Manitoba	Churchill	23 km E Churchill, Ramsay Creek	Boreal forests	58.7306	-93.7804	Hand Collection	BIOUG:Churchill
JWDCJ032-11	BOLD:AAB5278	Centre for Biodiversity Genomics	Muscidae	Spilogona		Valerie Levesque-Beaudin	valerie@uoguelph.ca	BIN based			J Wang	14-Jul-2010	Canada	Manitoba	Churchill	23 km E Churchill, Ramsay Creek	Boreal forests	58.7306	-93.7804	Hand Collection	BIOUG:Churchill
JWDCJ033-11	BOLD:AAB7602	Centre for Biodiversity Genomics	Muscidae	Coenosia	Coenosia comita	Paul D.N. Hebert	phebert@uoguelph.ca				J Wang	14-Jul-2010	Canada	Manitoba	Churchill	23 km E Churchill, Ramsay Creek	Boreal forests	58.7306	-93.7804	Hand Collection	BIOUG:Churchill
JWDCJ034-11	BOLD:AAB9109	Centre for Biodiversity Genomics	Muscidae	Schoenomyza	Schoenomyza litorella	Paul D.N. Hebert	phebert@uoguelph.ca				J Wang	14-Jul-2010	Canada	Manitoba	Churchill	23 km E Churchill, Ramsay Creek	Boreal forests	58.7306	-93.7804	Hand Collection	BIOUG:Churchill
JWDCJ035-11	BOLD:AAB9109	Centre for Biodiversity Genomics	Muscidae	Schoenomyza	Schoenomyza litorella	Paul D.N. Hebert	phebert@uoguelph.ca				J Wang	14-Jul-2010	Canada	Manitoba	Churchill	23 km E Churchill, Ramsay Creek	Boreal forests	58.7306	-93.7804	Hand Collection	BIOUG:Churchill
JWDCJ036-11	BOLD:AAL9573	Centre for Biodiversity Genomics	Muscidae	Spilogona	Spilogona malaisei	Paul D.N. Hebert	phebert@uoguelph.ca				J Wang	14-Jul-2010	Canada	Manitoba	Churchill	23 km E Churchill, Ramsay Creek	Boreal forests	58.7306	-93.7804	Hand Collection	BIOUG:Churchill
JWDCJ037-11	BOLD:AAB9109	Centre for Biodiversity Genomics	Muscidae	Schoenomyza	Schoenomyza litorella	Paul D.N. Hebert	phebert@uoguelph.ca				J Wang	14-Jul-2010	Canada	Manitoba	Churchill	23 km E Churchill, Ramsay Creek	Boreal forests	58.7306	-93.7804	Hand Collection	BIOUG:Churchill
JWDCJ038-11	BOLD:AAG6936	Centre for Biodiversity Genomics	Muscidae	Coenosia	Coenosia pumila	Paul D.N. Hebert	phebert@uoguelph.ca				J Wang	14-Jul-2010	Canada	Manitoba	Churchill	23 km E Churchill, Ramsay Creek	Boreal forests	58.7306	-93.7804	Hand Collection	BIOUG:Churchill
JWDCJ636-11	BOLD:AAL9573	Centre for Biodiversity Genomics	Muscidae	Spilogona	Spilogona malaisei	Paul D.N. Hebert	phebert@uoguelph.ca			LLT-P Pantrap,14th-19th,jul, 2010	J Wang	19-Jul-2010	Canada	Manitoba	Churchill	10 km SE Churchill, Farnworth Lake (Landing L.)	Tundra	58.7045	-94.0525	Pan Trap	BIOUG:Churchill
JWDCJ755-11	BOLD:AAB2730	Centre for Biodiversity Genomics	Muscidae	Limnophora	Limnophora sp. 1 AKR	Jade Savage	jsavage@ubishops.ca	BIN based		TLF-M Malaise trap 2th-5th, july, 2010	J Wang	05-Jul-2010	Canada	Manitoba	Churchill	26 km SE Churchill, Twin Lakes fen	Fen	58.633	-93.787	Malaise Trap	BIOUG:Churchill
JWDCK255-11	BOLD:AAC8885	Centre for Biodiversity Genomics	Muscidae	Coenosia		Valerie Levesque-Beaudin	valerie@uoguelph.ca	BIN based		LLT-M Malaise trap,19th-23th,jul, 2010	J Wang	23-Jul-2010	Canada	Manitoba	Churchill	10 km SE Churchill, Farnworth Lake (Landing L.)	Tundra	58.7045	-94.0525	Malaise Trap	BIOUG:Churchill
JWDCK143-11	BOLD:ABY7837	Centre for Biodiversity Genomics	Muscidae	Thricops	Thricops hirtulus	CBG Taxonomy Unit	cbgtaxonomy@uoguelph.ca	BIN based	id-date: Jan 2026	TLB-M Malaise trap22th-27th, july, 2010	J Wang	27-Jul-2010	Canada	Manitoba	Churchill	26 km SE Churchill, Twin Lakes	Boreal forests	58.6309	-93.796	Malaise Trap	BIOUG:Churchill
JWDCK145-11	BOLD:AAE8903	Centre for Biodiversity Genomics	Muscidae	Coenosia	Coenosia mollicula	Paul D.N. Hebert	phebert@uoguelph.ca			TLB-M Malaise trap22th-27th, july, 2010	J Wang	27-Jul-2010	Canada	Manitoba	Churchill	26 km SE Churchill, Twin Lakes	Boreal forests	58.6309	-93.796	Malaise Trap	BIOUG:Churchill
JWDCJ090-11	BOLD:AAE6220	Centre for Biodiversity Genomics	Muscidae	Phaonia	Phaonia luteva	Paul D.N. Hebert	phebert@uoguelph.ca				J Wang	14-Jul-2010	Canada	Manitoba	Churchill	23 km E Churchill, Ramsay Creek	Boreal forests	58.7306	-93.7804	Malaise Trap	BIOUG:Churchill
JWDCJ091-11	BOLD:AAE6220	Centre for Biodiversity Genomics	Muscidae	Phaonia	Phaonia luteva	Paul D.N. Hebert	phebert@uoguelph.ca				J Wang	14-Jul-2010	Canada	Manitoba	Churchill	23 km E Churchill, Ramsay Creek	Boreal forests	58.7306	-93.7804	Malaise Trap	BIOUG:Churchill
JWDCJ092-11	BOLD:ABX5991	Centre for Biodiversity Genomics	Muscidae	Helina	Helina fulvisquama	Paul D.N. Hebert	phebert@uoguelph.ca				J Wang	14-Jul-2010	Canada	Manitoba	Churchill	23 km E Churchill, Ramsay Creek	Boreal forests	58.7306	-93.7804	Malaise Trap	BIOUG:Churchill
JWDCJ097-11	BOLD:AAC2498	Centre for Biodiversity Genomics	Muscidae	Helina	Helina evecta	Paul D.N. Hebert	phebert@uoguelph.ca				J Wang	14-Jul-2010	Canada	Manitoba	Churchill	23 km E Churchill, Ramsay Creek	Boreal forests	58.7306	-93.7804	Malaise Trap	BIOUG:Churchill
JWDCJ117-11	BOLD:AAB6353	Centre for Biodiversity Genomics	Muscidae	Coenosia	Coenosia nigricoxa	Paul D.N. Hebert	phebert@uoguelph.ca				J Wang	14-Jul-2010	Canada	Manitoba	Churchill	23 km E Churchill, Ramsay Creek	Boreal forests	58.7306	-93.7804	Malaise Trap	BIOUG:Churchill
JWDCJ118-11	BOLD:AAC8885	Centre for Biodiversity Genomics	Muscidae	Coenosia		Valerie Levesque-Beaudin	valerie@uoguelph.ca	BIN based			J Wang	14-Jul-2010	Canada	Manitoba	Churchill	23 km E Churchill, Ramsay Creek	Boreal forests	58.7306	-93.7804	Malaise Trap	BIOUG:Churchill
JWDCJ119-11	BOLD:ABY7837	Centre for Biodiversity Genomics	Muscidae	Thricops	Thricops hirtulus	CBG Taxonomy Unit	cbgtaxonomy@uoguelph.ca	BIN based	id-date: Jan 2026		J Wang	14-Jul-2010	Canada	Manitoba	Churchill	23 km E Churchill, Ramsay Creek	Boreal forests	58.7306	-93.7804	Malaise Trap	BIOUG:Churchill
JWDCJ120-11	BOLD:ABY7837	Centre for Biodiversity Genomics	Muscidae	Thricops	Thricops hirtulus	CBG Taxonomy Unit	cbgtaxonomy@uoguelph.ca	BIN based	id-date: Jan 2026		J Wang	14-Jul-2010	Canada	Manitoba	Churchill	23 km E Churchill, Ramsay Creek	Boreal forests	58.7306	-93.7804	Malaise Trap	BIOUG:Churchill
JWDCJ121-11	BOLD:AAD2373	Centre for Biodiversity Genomics	Muscidae	Thricops	Thricops albibasalis	Jade Savage	jsavage@ubishops.ca	BIN based			J Wang	14-Jul-2010	Canada	Manitoba	Churchill	23 km E Churchill, Ramsay Creek	Boreal forests	58.7306	-93.7804	Malaise Trap	BIOUG:Churchill
JWDCL606-11	BOLD:AAG2437	Centre for Biodiversity Genomics	Anthomyiidae	Fucellia	Fucellia ariciiformis	Valerie Levesque-Beaudin	valerie@uoguelph.ca	BIN based		LRF-P Hand sweep around Malaise Trap 1h 50meters	J Wang	19-Jul-2010	Canada	Manitoba	Churchill	12 km ESE Churchill, Launch Road	Fen	58.7541	-93.9974	Malaise Trap	BIOUG:Churchill
JWDCJ123-11	BOLD:ABY7837	Centre for Biodiversity Genomics	Muscidae	Thricops	Thricops hirtulus	CBG Taxonomy Unit	cbgtaxonomy@uoguelph.ca	BIN based	id-date: Jan 2026		J Wang	14-Jul-2010	Canada	Manitoba	Churchill	23 km E Churchill, Ramsay Creek	Boreal forests	58.7306	-93.7804	Malaise Trap	BIOUG:Churchill
JWDCJ124-11	BOLD:ABY7837	Centre for Biodiversity Genomics	Muscidae	Thricops	Thricops hirtulus	CBG Taxonomy Unit	cbgtaxonomy@uoguelph.ca	BIN based	id-date: Jan 2026		J Wang	14-Jul-2010	Canada	Manitoba	Churchill	23 km E Churchill, Ramsay Creek	Boreal forests	58.7306	-93.7804	Malaise Trap	BIOUG:Churchill
JWDCJ125-11	BOLD:AAC1880	Centre for Biodiversity Genomics	Muscidae	Coenosia	Coenosia campestris	Paul D.N. Hebert	phebert@uoguelph.ca				J Wang	14-Jul-2010	Canada	Manitoba	Churchill	23 km E Churchill, Ramsay Creek	Boreal forests	58.7306	-93.7804	Malaise Trap	BIOUG:Churchill
JWDCJ126-11	BOLD:AAB6353	Centre for Biodiversity Genomics	Muscidae	Coenosia	Coenosia nigricoxa	Paul D.N. Hebert	phebert@uoguelph.ca				J Wang	14-Jul-2010	Canada	Manitoba	Churchill	23 km E Churchill, Ramsay Creek	Boreal forests	58.7306	-93.7804	Malaise Trap	BIOUG:Churchill
JWDCJ128-11	BOLD:ABY7837	Centre for Biodiversity Genomics	Muscidae	Thricops	Thricops hirtulus	CBG Taxonomy Unit	cbgtaxonomy@uoguelph.ca	BIN based	id-date: Jan 2026		J Wang	14-Jul-2010	Canada	Manitoba	Churchill	23 km E Churchill, Ramsay Creek	Boreal forests	58.7306	-93.7804	Malaise Trap	BIOUG:Churchill
JWDCJ129-11	BOLD:AAC8884	Centre for Biodiversity Genomics	Muscidae	Coenosia	Coenosia verralli	Paul D.N. Hebert	phebert@uoguelph.ca				J Wang	14-Jul-2010	Canada	Manitoba	Churchill	23 km E Churchill, Ramsay Creek	Boreal forests	58.7306	-93.7804	Malaise Trap	BIOUG:Churchill
JWDCL608-11	BOLD:AAG1688	Centre for Biodiversity Genomics	Muscidae	Spilogona	Spilogona imitatrix	Paul D.N. Hebert	phebert@uoguelph.ca			LRF-P Hand sweep around Malaise Trap 1h 50meters	J Wang	19-Jul-2010	Canada	Manitoba	Churchill	12 km ESE Churchill, Launch Road	Fen	58.7541	-93.9974	Malaise Trap	BIOUG:Churchill
JWDCJ182-11	BOLD:AAL9573	Centre for Biodiversity Genomics	Muscidae	Spilogona	Spilogona malaisei	Paul D.N. Hebert	phebert@uoguelph.ca				J Wang	14-Jul-2010	Canada	Manitoba	Churchill	12 km ESE Churchill, Launch Road	Fen	58.7541	-93.9974	Malaise Trap	BIOUG:Churchill
JWDCJ192-11	BOLD:AAL9573	Centre for Biodiversity Genomics	Muscidae	Spilogona	Spilogona malaisei	Paul D.N. Hebert	phebert@uoguelph.ca				J Wang	14-Jul-2010	Canada	Manitoba	Churchill	12 km ESE Churchill, Launch Road	Fen	58.7541	-93.9974	Malaise Trap	BIOUG:Churchill
JWDCJ193-11	BOLD:AAG1698	Centre for Biodiversity Genomics	Muscidae	Coenosia		Paul D.N. Hebert	phebert@uoguelph.ca				J Wang	14-Jul-2010	Canada	Manitoba	Churchill	12 km ESE Churchill, Launch Road	Fen	58.7541	-93.9974	Malaise Trap	BIOUG:Churchill
JWDCJ194-11	BOLD:AAB7602	Centre for Biodiversity Genomics	Muscidae	Coenosia	Coenosia comita	Paul D.N. Hebert	phebert@uoguelph.ca				J Wang	14-Jul-2010	Canada	Manitoba	Churchill	12 km ESE Churchill, Launch Road	Fen	58.7541	-93.9974	Malaise Trap	BIOUG:Churchill
JWDCJ195-11	BOLD:AAB6353	Centre for Biodiversity Genomics	Muscidae	Coenosia	Coenosia nigricoxa	Paul D.N. Hebert	phebert@uoguelph.ca				J Wang	14-Jul-2010	Canada	Manitoba	Churchill	12 km ESE Churchill, Launch Road	Fen	58.7541	-93.9974	Malaise Trap	BIOUG:Churchill
JWDCJ197-11	BOLD:AAC8885	Centre for Biodiversity Genomics	Muscidae	Coenosia		Valerie Levesque-Beaudin	valerie@uoguelph.ca	BIN based			J Wang	14-Jul-2010	Canada	Manitoba	Churchill	12 km ESE Churchill, Launch Road	Fen	58.7541	-93.9974	Malaise Trap	BIOUG:Churchill
JWDCJ198-11	BOLD:AAG1698	Centre for Biodiversity Genomics	Muscidae	Coenosia		Paul D.N. Hebert	phebert@uoguelph.ca			LRFH Hand sweep around Malaise Trap 1h 50meters	J Wang	14-Jul-2010	Canada	Manitoba	Churchill	12 km ESE Churchill, Launch Road	Fen	58.7541	-93.9974	Malaise Trap	BIOUG:Churchill
JWDCJ199-11	BOLD:ACF1455	Centre for Biodiversity Genomics	Muscidae	Spilogona	Spilogona fatima	Paul D.N. Hebert	phebert@uoguelph.ca			LRFH Hand sweep around Malaise Trap 1h 50meters	J Wang	14-Jul-2010	Canada	Manitoba	Churchill	12 km ESE Churchill, Launch Road	Fen	58.7541	-93.9974	Malaise Trap	BIOUG:Churchill
JWDCJ200-11	BOLD:AAB5278	Centre for Biodiversity Genomics	Muscidae	Spilogona		Valerie Levesque-Beaudin	valerie@uoguelph.ca	BIN based		LRFH Hand sweep around Malaise Trap 1h 50meters	J Wang	14-Jul-2010	Canada	Manitoba	Churchill	12 km ESE Churchill, Launch Road	Fen	58.7541	-93.9974	Malaise Trap	BIOUG:Churchill
JWDCJ201-11	BOLD:AAC8885	Centre for Biodiversity Genomics	Muscidae	Coenosia		Valerie Levesque-Beaudin	valerie@uoguelph.ca	BIN based		LRFH Hand sweep around Malaise Trap 1h 50meters	J Wang	14-Jul-2010	Canada	Manitoba	Churchill	12 km ESE Churchill, Launch Road	Fen	58.7541	-93.9974	Malaise Trap	BIOUG:Churchill
JWDCJ202-11	BOLD:AAB5278	Centre for Biodiversity Genomics	Muscidae	Spilogona		Valerie Levesque-Beaudin	valerie@uoguelph.ca	BIN based		LRFH Hand sweep around Malaise Trap 1h 50meters	J Wang	14-Jul-2010	Canada	Manitoba	Churchill	12 km ESE Churchill, Launch Road	Fen	58.7541	-93.9974	Malaise Trap	BIOUG:Churchill
JWDCJ203-11	BOLD:AAB7602	Centre for Biodiversity Genomics	Muscidae	Coenosia	Coenosia comita	Paul D.N. Hebert	phebert@uoguelph.ca			LRFH Hand sweep around Malaise Trap 1h 50meters	J Wang	14-Jul-2010	Canada	Manitoba	Churchill	12 km ESE Churchill, Launch Road	Fen	58.7541	-93.9974	Malaise Trap	BIOUG:Churchill
JWDCJ204-11	BOLD:AAB6353	Centre for Biodiversity Genomics	Muscidae	Coenosia	Coenosia nigricoxa	Paul D.N. Hebert	phebert@uoguelph.ca			LRFH Hand sweep around Malaise Trap 1h 50meters	J Wang	14-Jul-2010	Canada	Manitoba	Churchill	12 km ESE Churchill, Launch Road	Fen	58.7541	-93.9974	Malaise Trap	BIOUG:Churchill
JWDCJ205-11	BOLD:AAG1689	Centre for Biodiversity Genomics	Muscidae	Spilogona	Spilogona surda	Paul D.N. Hebert	phebert@uoguelph.ca			LRFH Hand sweep around Malaise Trap 1h 50meters	J Wang	14-Jul-2010	Canada	Manitoba	Churchill	12 km ESE Churchill, Launch Road	Fen	58.7541	-93.9974	Malaise Trap	BIOUG:Churchill
JWDCJ206-11	BOLD:AAB7602	Centre for Biodiversity Genomics	Muscidae	Coenosia	Coenosia comita	Paul D.N. Hebert	phebert@uoguelph.ca			LRFH Hand sweep around Malaise Trap 1h 50meters	J Wang	14-Jul-2010	Canada	Manitoba	Churchill	12 km ESE Churchill, Launch Road	Fen	58.7541	-93.9974	Malaise Trap	BIOUG:Churchill
JWDCJ207-11	BOLD:AAC8885	Centre for Biodiversity Genomics	Muscidae	Coenosia		Valerie Levesque-Beaudin	valerie@uoguelph.ca	BIN based		LRFH Hand sweep around Malaise Trap 1h 50meters	J Wang	14-Jul-2010	Canada	Manitoba	Churchill	12 km ESE Churchill, Launch Road	Fen	58.7541	-93.9974	Malaise Trap	BIOUG:Churchill
JWDCJ208-11	BOLD:AAG1689	Centre for Biodiversity Genomics	Muscidae	Spilogona	Spilogona surda	Paul D.N. Hebert	phebert@uoguelph.ca			LRFH Hand sweep around Malaise Trap 1h 50meters	J Wang	14-Jul-2010	Canada	Manitoba	Churchill	12 km ESE Churchill, Launch Road	Fen	58.7541	-93.9974	Malaise Trap	BIOUG:Churchill
JWDCJ209-11	BOLD:AAB7602	Centre for Biodiversity Genomics	Muscidae	Coenosia	Coenosia comita	Paul D.N. Hebert	phebert@uoguelph.ca			LRFH Hand sweep around Malaise Trap 1h 50meters	J Wang	14-Jul-2010	Canada	Manitoba	Churchill	12 km ESE Churchill, Launch Road	Fen	58.7541	-93.9974	Malaise Trap	BIOUG:Churchill
JWDCJ210-11	BOLD:AAC8382	Centre for Biodiversity Genomics	Muscidae	Spilogona	Spilogona atrisquamula	Paul D.N. Hebert	phebert@uoguelph.ca			LRFH Hand sweep around Malaise Trap 1h 50meters	J Wang	14-Jul-2010	Canada	Manitoba	Churchill	12 km ESE Churchill, Launch Road	Fen	58.7541	-93.9974	Malaise Trap	BIOUG:Churchill
JWDCJ212-11	BOLD:AAL9573	Centre for Biodiversity Genomics	Muscidae	Spilogona	Spilogona malaisei	Paul D.N. Hebert	phebert@uoguelph.ca			LRFH Hand sweep around Malaise Trap 1h 50meters	J Wang	14-Jul-2010	Canada	Manitoba	Churchill	12 km ESE Churchill, Launch Road	Fen	58.7541	-93.9974	Malaise Trap	BIOUG:Churchill
JWDCJ213-11	BOLD:AAG1698	Centre for Biodiversity Genomics	Muscidae	Coenosia		Paul D.N. Hebert	phebert@uoguelph.ca			LRFH Hand sweep around Malaise Trap 1h 50meters	J Wang	14-Jul-2010	Canada	Manitoba	Churchill	12 km ESE Churchill, Launch Road	Fen	58.7541	-93.9974	Malaise Trap	BIOUG:Churchill
JWDCJ214-11	BOLD:AAE9281	Centre for Biodiversity Genomics	Muscidae	Schoenomyza	Schoenomyza dorsalis	Paul D.N. Hebert	phebert@uoguelph.ca			LRFH Hand sweep around Malaise Trap 1h 50meters	J Wang	14-Jul-2010	Canada	Manitoba	Churchill	12 km ESE Churchill, Launch Road	Fen	58.7541	-93.9974	Malaise Trap	BIOUG:Churchill
JWDCJ247-11	BOLD:AAE8917	Centre for Biodiversity Genomics	Muscidae	Coenosia	Coenosia conforma	Paul D.N. Hebert	phebert@uoguelph.ca			TLF-H Hand sweep, 1 hour 50meters	J Wang	18-Jul-2010	Canada	Manitoba	Churchill	26 km SE Churchill, Twin Lakes fen	Fen	58.6332	-93.7871	Sweep Net	BIOUG:Churchill
JWDCJ248-11	BOLD:AAB7602	Centre for Biodiversity Genomics	Muscidae	Coenosia	Coenosia comita	Paul D.N. Hebert	phebert@uoguelph.ca			TLF-H Hand sweep, 1 hour 50meters	J Wang	18-Jul-2010	Canada	Manitoba	Churchill	26 km SE Churchill, Twin Lakes fen	Fen	58.6332	-93.7871	Sweep Net	BIOUG:Churchill
JWDCJ249-11	BOLD:AAQ0759	Centre for Biodiversity Genomics	Calliphoridae	Angioneura						TLF-H Hand sweep, 1 hour 50meters	J Wang	18-Jul-2010	Canada	Manitoba	Churchill	26 km SE Churchill, Twin Lakes fen	Fen	58.6332	-93.7871	Sweep Net	BIOUG:Churchill
JWDCJ250-11	BOLD:ABY7837	Centre for Biodiversity Genomics	Muscidae	Thricops	Thricops hirtulus	CBG Taxonomy Unit	cbgtaxonomy@uoguelph.ca	BIN based	id-date: Jan 2026	TLF-H Hand sweep, 1 hour 50meters	J Wang	18-Jul-2010	Canada	Manitoba	Churchill	26 km SE Churchill, Twin Lakes fen	Fen	58.6332	-93.7871	Sweep Net	BIOUG:Churchill
JWDCJ251-11	BOLD:AAQ0759	Centre for Biodiversity Genomics	Calliphoridae	Angioneura		Valerie Levesque-Beaudin	valerie@uoguelph.ca	BIN based		TLF-H Hand sweep, 1 hour 50meters	J Wang	18-Jul-2010	Canada	Manitoba	Churchill	26 km SE Churchill, Twin Lakes fen	Fen	58.6332	-93.7871	Hand Collection	BIOUG:Churchill
JWDCJ252-11	BOLD:AAG1690	Centre for Biodiversity Genomics	Muscidae	Pseudocoenosia	Pseudocoenosia solitaria	Paul D.N. Hebert	phebert@uoguelph.ca			TLF-H Hand sweep, 1 hour 50meters	J Wang	18-Jul-2010	Canada	Manitoba	Churchill	26 km SE Churchill, Twin Lakes fen	Fen	58.6332	-93.7871	Sweep Net	BIOUG:Churchill
JWDCJ253-11	BOLD:ACZ4665	Centre for Biodiversity Genomics	Muscidae	Pseudocoenosia		Valerie Levesque-Beaudin	valerie@uoguelph.ca	BIN based		TLF-H Hand sweep, 1 hour 50meters	J Wang	18-Jul-2010	Canada	Manitoba	Churchill	26 km SE Churchill, Twin Lakes fen	Fen	58.6332	-93.7871	Sweep Net	BIOUG:Churchill
JWDCJ254-11	BOLD:ABY7837	Centre for Biodiversity Genomics	Muscidae	Thricops	Thricops hirtulus	CBG Taxonomy Unit	cbgtaxonomy@uoguelph.ca	BIN based	id-date: Jan 2026	TLF-H Hand sweep, 1 hour 50meters	J Wang	18-Jul-2010	Canada	Manitoba	Churchill	26 km SE Churchill, Twin Lakes fen	Fen	58.6332	-93.7871	Hand Collection	BIOUG:Churchill
JWDCJ255-11	BOLD:AAG1698	Centre for Biodiversity Genomics	Muscidae	Coenosia		Paul D.N. Hebert	phebert@uoguelph.ca			TLF-H Hand sweep, 1 hour 50meters	J Wang	18-Jul-2010	Canada	Manitoba	Churchill	26 km SE Churchill, Twin Lakes fen	Fen	58.6332	-93.7871	Sweep Net	BIOUG:Churchill
JWDCJ256-11	BOLD:AAC8885	Centre for Biodiversity Genomics	Muscidae	Coenosia		Valerie Levesque-Beaudin	valerie@uoguelph.ca	BIN based		TLF-H Hand sweep, 1 hour 50meters	J Wang	18-Jul-2010	Canada	Manitoba	Churchill	26 km SE Churchill, Twin Lakes fen	Fen	58.6332	-93.7871	Hand Collection	BIOUG:Churchill
JWDCJ257-11	BOLD:ABY7837	Centre for Biodiversity Genomics	Muscidae	Thricops	Thricops hirtulus	CBG Taxonomy Unit	cbgtaxonomy@uoguelph.ca	BIN based	id-date: Jan 2026	TLF-H Hand sweep, 1 hour 50meters	J Wang	18-Jul-2010	Canada	Manitoba	Churchill	26 km SE Churchill, Twin Lakes fen	Fen	58.6332	-93.7871	Sweep Net	BIOUG:Churchill
JWDCJ258-11	BOLD:AAG1690	Centre for Biodiversity Genomics	Muscidae	Pseudocoenosia	Pseudocoenosia solitaria	Paul D.N. Hebert	phebert@uoguelph.ca			TLF-H Hand sweep, 1 hour 50meters	J Wang	18-Jul-2010	Canada	Manitoba	Churchill	26 km SE Churchill, Twin Lakes fen	Fen	58.6332	-93.7871	Sweep Net	BIOUG:Churchill
JWDCJ259-11	BOLD:AAG1689	Centre for Biodiversity Genomics	Muscidae	Spilogona	Spilogona surda	Paul D.N. Hebert	phebert@uoguelph.ca			TLF-H Hand sweep, 1 hour 50meters	J Wang	18-Jul-2010	Canada	Manitoba	Churchill	26 km SE Churchill, Twin Lakes fen	Fen	58.6332	-93.7871	Sweep Net	BIOUG:Churchill
JWDCJ260-11	BOLD:AAB7602	Centre for Biodiversity Genomics	Muscidae	Coenosia	Coenosia comita	Paul D.N. Hebert	phebert@uoguelph.ca			TLF-H Hand sweep, 1 hour 50meters	J Wang	18-Jul-2010	Canada	Manitoba	Churchill	26 km SE Churchill, Twin Lakes fen	Fen	58.6332	-93.7871	Sweep Net	BIOUG:Churchill
JWDCJ261-11	BOLD:AAE6931	Centre for Biodiversity Genomics	Muscidae	Helina	Helina obscurata	Paul D.N. Hebert	phebert@uoguelph.ca			TLF-H Hand sweep, 1 hour 50meters	J Wang	18-Jul-2010	Canada	Manitoba	Churchill	26 km SE Churchill, Twin Lakes fen	Fen	58.6332	-93.7871	Sweep Net	BIOUG:Churchill
JWDCJ262-11	BOLD:AAC8885	Centre for Biodiversity Genomics	Muscidae	Coenosia		Valerie Levesque-Beaudin	valerie@uoguelph.ca	BIN based		TLF-H Hand sweep, 1 hour 50meters	J Wang	18-Jul-2010	Canada	Manitoba	Churchill	26 km SE Churchill, Twin Lakes fen	Fen	58.6332	-93.7871	Sweep Net	BIOUG:Churchill
JWDCJ263-11	BOLD:AAC8885	Centre for Biodiversity Genomics	Muscidae	Coenosia		Valerie Levesque-Beaudin	valerie@uoguelph.ca	BIN based		TLF-H Hand sweep, 1 hour 50meters	J Wang	18-Jul-2010	Canada	Manitoba	Churchill	26 km SE Churchill, Twin Lakes fen	Fen	58.6332	-93.7871	Hand Collection	BIOUG:Churchill
JWDCJ264-11	BOLD:ABY7837	Centre for Biodiversity Genomics	Muscidae	Thricops	Thricops hirtulus	CBG Taxonomy Unit	cbgtaxonomy@uoguelph.ca	BIN based	id-date: Jan 2026	TLF-H Hand sweep, 1 hour 50meters	J Wang	18-Jul-2010	Canada	Manitoba	Churchill	26 km SE Churchill, Twin Lakes fen	Fen	58.6332	-93.7871	Sweep Net	BIOUG:Churchill
JWDCJ265-11	BOLD:AAQ0759	Centre for Biodiversity Genomics	Calliphoridae	Angioneura		Valerie Levesque-Beaudin	valerie@uoguelph.ca	BIN based		TLF-H Hand sweep, 1 hour 50meters	J Wang	18-Jul-2010	Canada	Manitoba	Churchill	26 km SE Churchill, Twin Lakes fen	Fen	58.6332	-93.7871	Sweep Net	BIOUG:Churchill
JWDCJ266-11	BOLD:AAB5278	Centre for Biodiversity Genomics	Muscidae	Spilogona		Valerie Levesque-Beaudin	valerie@uoguelph.ca	BIN based		TLF-H Hand sweep, 1 hour 50meters	J Wang	18-Jul-2010	Canada	Manitoba	Churchill	26 km SE Churchill, Twin Lakes fen	Fen	58.6332	-93.7871	Sweep Net	BIOUG:Churchill
JWDCJ267-11	BOLD:AAB7602	Centre for Biodiversity Genomics	Muscidae	Coenosia	Coenosia comita	Paul D.N. Hebert	phebert@uoguelph.ca			TLF-H Hand sweep, 1 hour 50meters	J Wang	18-Jul-2010	Canada	Manitoba	Churchill	26 km SE Churchill, Twin Lakes fen	Fen	58.6332	-93.7871	Hand Collection	BIOUG:Churchill
JWDCJ268-11	BOLD:AAB9451	Centre for Biodiversity Genomics	Muscidae	Limnophora	Limnophora rotundata	Jade Savage	jsavage@ubishops.ca	Morphology		TLF-H Hand sweep, 1 hour 50meters	J Wang	18-Jul-2010	Canada	Manitoba	Churchill	26 km SE Churchill, Twin Lakes fen	Fen	58.6332	-93.7871	Sweep Net	BIOUG:Churchill
JWDCJ269-11	BOLD:ABY7837	Centre for Biodiversity Genomics	Muscidae	Thricops	Thricops hirtulus	CBG Taxonomy Unit	cbgtaxonomy@uoguelph.ca	BIN based	id-date: Jan 2026	TLF-H Hand sweep, 1 hour 50meters	J Wang	18-Jul-2010	Canada	Manitoba	Churchill	26 km SE Churchill, Twin Lakes fen	Fen	58.6332	-93.7871	Sweep Net	BIOUG:Churchill
JWDCJ270-11	BOLD:ABY7837	Centre for Biodiversity Genomics	Muscidae	Thricops	Thricops hirtulus	CBG Taxonomy Unit	cbgtaxonomy@uoguelph.ca	BIN based	id-date: Jan 2026	TLF-H Hand sweep, 1 hour 50meters	J Wang	18-Jul-2010	Canada	Manitoba	Churchill	26 km SE Churchill, Twin Lakes fen	Fen	58.6332	-93.7871	Sweep Net	BIOUG:Churchill
JWDCJ305-11	BOLD:AAB2730	Centre for Biodiversity Genomics	Muscidae	Limnophora	Limnophora sp. 1 AKR	Jade Savage	jsavage@ubishops.ca	Morphology		TLF-M Malaise trap12th-18th, july, 2010	J Wang	18-Jul-2010	Canada	Manitoba	Churchill	26 km SE Churchill, Twin Lakes fen	Fen	58.633	-93.787	Malaise Trap	BIOUG:Churchill
JWDCJ306-11	BOLD:ABY7837	Centre for Biodiversity Genomics	Muscidae	Thricops	Thricops hirtulus	CBG Taxonomy Unit	cbgtaxonomy@uoguelph.ca	BIN based	id-date: Jan 2026	TLF-M Malaise trap12th-18th, july, 2010	J Wang	18-Jul-2010	Canada	Manitoba	Churchill	26 km SE Churchill, Twin Lakes fen	Fen	58.633	-93.787	Malaise Trap	BIOUG:Churchill
JWDCJ308-11	BOLD:AAC7186	Centre for Biodiversity Genomics	Muscidae	Helina	Helina flavisquama	Paul D.N. Hebert	phebert@uoguelph.ca			TLF-M Malaise trap12th-18th, july, 2010	J Wang	18-Jul-2010	Canada	Manitoba	Churchill	26 km SE Churchill, Twin Lakes fen	Fen	58.633	-93.787	Malaise Trap	BIOUG:Churchill
JWDCJ309-11	BOLD:ABY7837	Centre for Biodiversity Genomics	Muscidae	Thricops	Thricops hirtulus	CBG Taxonomy Unit	cbgtaxonomy@uoguelph.ca	BIN based	id-date: Jan 2026	TLF-M Malaise trap12th-18th, july, 2010	J Wang	18-Jul-2010	Canada	Manitoba	Churchill	26 km SE Churchill, Twin Lakes fen	Fen	58.6332	-93.7871	Malaise Trap	BIOUG:Churchill
JWDCJ310-11	BOLD:AAB7602	Centre for Biodiversity Genomics	Muscidae	Coenosia	Coenosia comita	Paul D.N. Hebert	phebert@uoguelph.ca			TLF-M Malaise trap12th-18th, july, 2010	J Wang	18-Jul-2010	Canada	Manitoba	Churchill	26 km SE Churchill, Twin Lakes fen	Fen	58.633	-93.787	Malaise Trap	BIOUG:Churchill
JWDCJ311-11	BOLD:ABY7837	Centre for Biodiversity Genomics	Muscidae	Thricops	Thricops hirtulus	CBG Taxonomy Unit	cbgtaxonomy@uoguelph.ca	BIN based	id-date: Jan 2026	TLF-M Malaise trap12th-18th, july, 2010	J Wang	18-Jul-2010	Canada	Manitoba	Churchill	26 km SE Churchill, Twin Lakes fen	Fen	58.6332	-93.7871	Malaise Trap	BIOUG:Churchill
JWDCJ312-11	BOLD:AAB9421	Centre for Biodiversity Genomics	Muscidae	Limnophora	Limnophora uniseta	Jade Savage	jsavage@ubishops.ca	BIN based		TLF-M Malaise trap12th-18th, july, 2010	J Wang	18-Jul-2010	Canada	Manitoba	Churchill	26 km SE Churchill, Twin Lakes fen	Fen	58.6332	-93.7871	Malaise Trap	BIOUG:Churchill
JWDCJ313-11	BOLD:ABY7837	Centre for Biodiversity Genomics	Muscidae	Thricops	Thricops hirtulus	CBG Taxonomy Unit	cbgtaxonomy@uoguelph.ca	BIN based	id-date: Jan 2026	TLF-M Malaise trap12th-18th, july, 2010	J Wang	18-Jul-2010	Canada	Manitoba	Churchill	26 km SE Churchill, Twin Lakes fen	Fen	58.6332	-93.7871	Malaise Trap	BIOUG:Churchill
JWDCJ314-11	BOLD:ABY7837	Centre for Biodiversity Genomics	Muscidae	Thricops	Thricops hirtulus	CBG Taxonomy Unit	cbgtaxonomy@uoguelph.ca	BIN based	id-date: Jan 2026	TLF-M Malaise trap12th-18th, july, 2010	J Wang	18-Jul-2010	Canada	Manitoba	Churchill	26 km SE Churchill, Twin Lakes fen	Fen	58.633	-93.787	Malaise Trap	BIOUG:Churchill
JWDCJ315-11	BOLD:AAC0135	Centre for Biodiversity Genomics	Muscidae	Spilogona	Spilogona griseola	Paul D.N. Hebert	phebert@uoguelph.ca			TLF-M Malaise trap12th-18th, july, 2010	J Wang	18-Jul-2010	Canada	Manitoba	Churchill	26 km SE Churchill, Twin Lakes fen	Fen	58.6332	-93.7871	Malaise Trap	BIOUG:Churchill
JWDCJ316-11	BOLD:AAC1880	Centre for Biodiversity Genomics	Muscidae	Coenosia	Coenosia campestris	Paul D.N. Hebert	phebert@uoguelph.ca			TLF-M Malaise trap12th-18th, july, 2010	J Wang	18-Jul-2010	Canada	Manitoba	Churchill	26 km SE Churchill, Twin Lakes fen	Fen	58.6332	-93.7871	Malaise Trap	BIOUG:Churchill
JWDCJ317-11	BOLD:ABY7837	Centre for Biodiversity Genomics	Muscidae	Thricops	Thricops hirtulus	CBG Taxonomy Unit	cbgtaxonomy@uoguelph.ca	BIN based	id-date: Jan 2026	TLF-M Malaise trap12th-18th, july, 2010	J Wang	18-Jul-2010	Canada	Manitoba	Churchill	26 km SE Churchill, Twin Lakes fen	Fen	58.6332	-93.7871	Malaise Trap	BIOUG:Churchill
JWDCJ318-11	BOLD:AAQ0759	Centre for Biodiversity Genomics	Calliphoridae	Angioneura		Valerie Levesque-Beaudin	valerie@uoguelph.ca	BIN based	CollectionsID	TLF-M Malaise trap12th-18th, july, 2010	J Wang	18-Jul-2010	Canada	Manitoba	Churchill	26 km SE Churchill, Twin Lakes fen	Fen	58.633	-93.787	Malaise Trap	BIOUG:Churchill
JWDCJ319-11	BOLD:AAB7602	Centre for Biodiversity Genomics	Muscidae	Coenosia	Coenosia comita	Paul D.N. Hebert	phebert@uoguelph.ca			TLF-M Malaise trap12th-18th, july, 2010	J Wang	18-Jul-2010	Canada	Manitoba	Churchill	26 km SE Churchill, Twin Lakes fen	Fen	58.6332	-93.7871	Malaise Trap	BIOUG:Churchill
JWDCJ320-11	BOLD:AAE2792	Centre for Biodiversity Genomics	Muscidae	Spilogona	Spilogona pusilla	Paul D.N. Hebert	phebert@uoguelph.ca			TLF-M Malaise trap12th-18th, july, 2010	J Wang	18-Jul-2010	Canada	Manitoba	Churchill	26 km SE Churchill, Twin Lakes fen	Fen	58.633	-93.787	Malaise Trap	BIOUG:Churchill
JWDCJ321-11	BOLD:ABY7837	Centre for Biodiversity Genomics	Muscidae	Thricops	Thricops hirtulus	CBG Taxonomy Unit	cbgtaxonomy@uoguelph.ca	BIN based	id-date: Jan 2026	TLF-M Malaise trap12th-18th, july, 2010	J Wang	18-Jul-2010	Canada	Manitoba	Churchill	26 km SE Churchill, Twin Lakes fen	Fen	58.633	-93.787	Malaise Trap	BIOUG:Churchill
JWDCJ322-11	BOLD:ABY7837	Centre for Biodiversity Genomics	Muscidae	Thricops	Thricops hirtulus	CBG Taxonomy Unit	cbgtaxonomy@uoguelph.ca	BIN based	id-date: Jan 2026	TLF-M Malaise trap12th-18th, july, 2010	J Wang	18-Jul-2010	Canada	Manitoba	Churchill	26 km SE Churchill, Twin Lakes fen	Fen	58.633	-93.787	Malaise Trap	BIOUG:Churchill
JWDCJ323-11	BOLD:AAQ0759	Centre for Biodiversity Genomics	Calliphoridae	Angioneura		Valerie Levesque-Beaudin	valerie@uoguelph.ca	BIN based		TLF-M Malaise trap12th-18th, july, 2010	J Wang	18-Jul-2010	Canada	Manitoba	Churchill	26 km SE Churchill, Twin Lakes fen	Fen	58.633	-93.787	Malaise Trap	BIOUG:Churchill
JWDCJ324-11	BOLD:AAC2498	Centre for Biodiversity Genomics	Muscidae	Helina	Helina evecta	Paul D.N. Hebert	phebert@uoguelph.ca			TLF-M Malaise trap12th-18th, july, 2010	J Wang	18-Jul-2010	Canada	Manitoba	Churchill	26 km SE Churchill, Twin Lakes fen	Fen	58.6332	-93.7871	Malaise Trap	BIOUG:Churchill
JWDCJ325-11	BOLD:ABY7837	Centre for Biodiversity Genomics	Muscidae	Thricops	Thricops hirtulus	CBG Taxonomy Unit	cbgtaxonomy@uoguelph.ca	BIN based	id-date: Jan 2026	TLF-M Malaise trap12th-18th, july, 2010	J Wang	18-Jul-2010	Canada	Manitoba	Churchill	26 km SE Churchill, Twin Lakes fen	Fen	58.633	-93.787	Malaise Trap	BIOUG:Churchill
JWDCJ326-11	BOLD:AAE3275	Centre for Biodiversity Genomics	Muscidae	Lispocephala	Lispocephala alma	Jade Savage	jsavage@ubishops.ca	BIN based		TLF-M Malaise trap12th-18th, july, 2010	J Wang	18-Jul-2010	Canada	Manitoba	Churchill	26 km SE Churchill, Twin Lakes fen	Fen	58.6332	-93.7871	Malaise Trap	BIOUG:Churchill
JWDCG565-10	BOLD:AAG2671	Centre for Biodiversity Genomics	Sepsidae	Themira	Themira malformans	Valerie Levesque-Beaudin	valerie@uoguelph.ca	BIN based		::taxonomy:Based on BIN cluster examined by Terre A. Wheeler::endTaxonomy:TLF-M Malaise trap18th -25th, Aug 2010	J Wang	25-Aug-2010	Canada	Manitoba	Churchill	26 km SE Churchill, Twin Lakes fen	Fen	58.6332	-93.7871	Malaise Trap	BIOUG:Churchill
JWDCG566-10	BOLD:AAG2671	Centre for Biodiversity Genomics	Sepsidae	Themira	Themira malformans	Valerie Levesque-Beaudin	valerie@uoguelph.ca	BIN based		::taxonomy:Based on BIN cluster examined by Terre A. Wheeler::endTaxonomy:TLF-M Malaise trap18th -25th, Aug 2010	J Wang	21-Aug-2010	Canada	Manitoba	Churchill	26 km SE Churchill, Twin Lakes fen	Fen	58.633	-93.787	Malaise Trap	BIOUG:Churchill
JWDCH567-10	BOLD:AAB8787	Centre for Biodiversity Genomics	Lauxaniidae	Minettia	Minettia lupulina	BOLD ID Engine			Based on BIN cluster examined by Terre A. Wheeler	::taxonomy:Based on BIN cluster examined by Terre A. Wheeler::endTaxonomy:TLB-M Malaise trap7th - 14th, Aug 2010	J Wang	10-Aug-2010	Canada	Manitoba	Churchill	26 km SE Churchill, Twin Lakes	Boreal forests	58.631	-93.796	Malaise Trap	BIOUG:Churchill
JWDCH572-10	BOLD:AAG8494	Centre for Biodiversity Genomics	Drosophilidae	Chymomyza	Chymomyza caudatula	Terry A. Wheeler	terry.wheeler@mcgill.ca			::taxonomy:::endTaxonomy:TLB-M Malaise trap7th - 14th, Aug 2010	J Wang	14-Aug-2010	Canada	Manitoba	Churchill	26 km SE Churchill, Twin Lakes	Boreal forests	58.6309	-93.796	Malaise Trap	BIOUG:Churchill
JWDCG581-10	BOLD:AAI3530	Centre for Biodiversity Genomics	Ephydridae	Ochthera	Ochthera mantis group	BOLD ID Engine			Based on BIN cluster examined by Terre A. Wheeler	::taxonomy:Based on BIN cluster examined by Terre A. Wheeler::endTaxonomy:Malaise trap,21th-25th,Aug 2010, fell down	J Wang	22-Aug-2010	Canada	Manitoba	Churchill	23 km SE Churchill, Twin Lakes Road fen		58.661	-93.832	Malaise Trap	BIOUG:Churchill
JWDCH588-10	BOLD:AAL7815	Centre for Biodiversity Genomics	Psychodidae	Psychoda		BOLD Identification System [2017]		BOLD ID Engine		TLB-M Malaise trap7th - 14th, Aug 2010	J Wang	10-Aug-2010	Canada	Manitoba	Churchill	26 km SE Churchill, Twin Lakes	Boreal forests	58.6309	-93.796	Malaise Trap	BIOUG:Churchill
JWDCG597-10	BOLD:ACZ5095	Centre for Biodiversity Genomics	Dolichopodidae	Dolichopus	Dolichopus lamellipes	BOLD ID Engine			Based on BIN cluster examined by Brooks Scott E.	::taxonomy:Based on BIN cluster examined by Brooks Scott E.::endTaxonomy:LLT-P Pantrap,19th-23th,jul, 2010	J Wang	20-Jul-2010	Canada	Manitoba	Churchill	10 km SE Churchill, Farnworth Lake (Landing L.)	Tundra	58.7045	-94.0525	Pan Trap	BIOUG:Churchill
JWDCG598-10	BOLD:ACZ5095	Centre for Biodiversity Genomics	Dolichopodidae	Dolichopus	Dolichopus lamellipes	BOLD ID Engine			Based on BIN cluster examined by Brooks Scott E.	::taxonomy:Based on BIN cluster examined by Brooks Scott E.::endTaxonomy:LLT-P Pantrap,19th-23th,jul, 2010	J Wang	20-Jul-2010	Canada	Manitoba	Churchill	10 km SE Churchill, Farnworth Lake (Landing L.)	Tundra	58.704	-94.052	Pan Trap	BIOUG:Churchill
JWDCG599-10	BOLD:AAP6332	Centre for Biodiversity Genomics	Dolichopodidae	Dolichopus	Dolichopus groenlandicus	Scott E. Brooks	scott.brooks@agr.gc.ca			::taxonomy:::endTaxonomy:LLT-P Pantrap,19th-23th,jul, 2010	J Wang	20-Jul-2010	Canada	Manitoba	Churchill	10 km SE Churchill, Farnworth Lake (Landing L.)	Tundra	58.7045	-94.0525	Pan Trap	BIOUG:Churchill
JWDCL337-11	BOLD:AAC7186	Centre for Biodiversity Genomics	Muscidae	Helina	Helina flavisquama	Paul D.N. Hebert	phebert@uoguelph.ca			RCB-M Malaise trap, 18th-23th,jul, 2009	J Wang	23-Jul-2010	Canada	Manitoba	Churchill	23 km E Churchill, Ramsay Creek	Boreal forests	58.7306	-93.7804	Malaise Trap	BIOUG:Churchill
JWDCG612-10	BOLD:AAP8847	Centre for Biodiversity Genomics	Bibionidae	Bibio	Bibio inaequalis	Valerie Levesque-Beaudin	valerie@uoguelph.ca	BIN based		::taxonomy:::endTaxonomy:	B Laforest		Canada	Manitoba	Churchill	unspecified locality		58.74	-93.82		BIOUG:Churchill
JWDCG613-10	BOLD:AAP8847	Centre for Biodiversity Genomics	Bibionidae	Bibio	Bibio inaequalis	Valerie Levesque-Beaudin	valerie@uoguelph.ca	BIN based		::taxonomy:Based on BIN cluster examined by Thomas Woodcock::endTaxonomy:	B Laforest		Canada	Manitoba	Churchill	unspecified locality		58.74	-93.82		BIOUG:Churchill
JWDCG614-10	BOLD:AAP8847	Centre for Biodiversity Genomics	Bibionidae	Bibio	Bibio inaequalis	Valerie Levesque-Beaudin	valerie@uoguelph.ca	Morphology		::taxonomy:Based on BIN cluster examined by Thomas Woodcock::endTaxonomy:	B Laforest		Canada	Manitoba	Churchill	unspecified locality		58.74	-93.82		BIOUG:Churchill
JWDCG615-10	BOLD:AAP8847	Centre for Biodiversity Genomics	Bibionidae	Bibio	Bibio inaequalis	Valerie Levesque-Beaudin	valerie@uoguelph.ca	BIN based		::taxonomy:Based on BIN cluster examined by Thomas Woodcock::endTaxonomy:Handsweep	J Wang	26-Jul-2010	Canada	Manitoba	Churchill	Itheca Road		58.7574	-93.9009		BIOUG:Churchill
JWDCG616-10	BOLD:AAP8847	Centre for Biodiversity Genomics	Bibionidae	Bibio	Bibio inaequalis	Valerie Levesque-Beaudin	valerie@uoguelph.ca	BIN based		::taxonomy:Based on BIN cluster examined by Thomas Woodcock::endTaxonomy:Handsweep	J Wang	26-Jul-2010	Canada	Manitoba	Churchill	Itheca Road		58.7574	-93.9009	Sweep Net	BIOUG:Churchill
JWDCG617-10	BOLD:AAP8847	Centre for Biodiversity Genomics	Bibionidae	Bibio	Bibio inaequalis	Valerie Levesque-Beaudin	valerie@uoguelph.ca	BIN based		::taxonomy:Based on BIN cluster examined by Thomas Woodcock::endTaxonomy:Handsweep	J Wang	26-Jul-2010	Canada	Manitoba	Churchill	Itheca Road		58.7574	-93.9009	Sweep Net	BIOUG:Churchill
JWDCG618-10	BOLD:AAP8716	Centre for Biodiversity Genomics	Rhagionidae	Ptiolina		Thomas S. Woodcock	thomasw@execulink.com			::taxonomy:::endTaxonomy:Handsweep	J Wang	26-Jul-2010	Canada	Manitoba	Churchill	Itheca Road		58.7574	-93.9009	Sweep Net	BIOUG:Churchill
JWDCG619-10	BOLD:AAP8716	Centre for Biodiversity Genomics	Rhagionidae	Ptiolina		Thomas S. Woodcock	thomasw@execulink.com			::taxonomy:::endTaxonomy:Handsweep	J Wang	26-Jul-2010	Canada	Manitoba	Churchill	Itheca Road		58.7574	-93.9009	Hand Collection	BIOUG:Churchill
JWDCG620-10	BOLD:AAP8847	Centre for Biodiversity Genomics	Bibionidae	Bibio	Bibio inaequalis	Valerie Levesque-Beaudin	valerie@uoguelph.ca	BIN based		::taxonomy:Based on BIN cluster examined by Thomas Woodcock::endTaxonomy:Handsweep	J Wang	26-Jul-2010	Canada	Manitoba	Churchill	14 km E Churchill, Intertidal near abandoned radar site (Golf Balls)		58.769	-93.929	Hand Collection	BIOUG:Churchill
JWDCH621-10	BOLD:AAL8931	Centre for Biodiversity Genomics	Lauxaniidae	Homoneura	Homoneura sp. TAW1	Terry A. Wheeler	terry.wheeler@mcgill.ca			::taxonomy:::endTaxonomy:TLB-M Malaise trap7th - 14th, Aug 2010	J Wang	14-Aug-2010	Canada	Manitoba	Churchill	26 km SE Churchill, Twin Lakes	Boreal forests	58.6309	-93.796	Malaise Trap	BIOUG:Churchill
JWDCG622-10	BOLD:AAP8847	Centre for Biodiversity Genomics	Bibionidae	Bibio	Bibio inaequalis	Valerie Levesque-Beaudin	valerie@uoguelph.ca	BIN based		::taxonomy:Based on BIN cluster examined by Thomas Woodcock::endTaxonomy:Handsweep	J Wang	26-Jul-2010	Canada	Manitoba	Churchill	14 km E Churchill, Intertidal near abandoned radar site (Golf Balls)		58.769	-93.929	Sweep Net	BIOUG:Churchill
JWDCG623-10	BOLD:AAP8716	Centre for Biodiversity Genomics	Rhagionidae	Ptiolina		BOLD ID Engine				::taxonomy:Based on BIN cluster examined by Thomas Woodcock::endTaxonomy:Handsweep	J Wang	26-Jul-2010	Canada	Manitoba	Churchill	14 km E Churchill, Intertidal near abandoned radar site (Golf Balls)		58.769	-93.929	Sweep Net	BIOUG:Churchill
JWDCG637-10	BOLD:ACZ5095	Centre for Biodiversity Genomics	Dolichopodidae	Dolichopus	Dolichopus lamellipes	BOLD ID Engine			Based on BIN cluster examined by Brooks Scott E.	::taxonomy:Based on BIN cluster examined by Brooks Scott E.::endTaxonomy:LRF-M Malaise trap, 22th - 26thJul, 2010	J Wang	23-Jul-2010	Canada	Manitoba	Churchill	12 km ESE Churchill, Launch Road	Fen	58.7541	-93.9974	Malaise Trap	BIOUG:Churchill
JWDCG638-10	BOLD:ACZ5095	Centre for Biodiversity Genomics	Dolichopodidae	Dolichopus	Dolichopus lamellipes	BOLD ID Engine			Based on BIN cluster examined by Brooks Scott E.	::taxonomy:Based on BIN cluster examined by Brooks Scott E.::endTaxonomy:LRF-M Malaise trap, 22th - 26thJul, 2010	J Wang	26-Jul-2010	Canada	Manitoba	Churchill	12 km ESE Churchill, Launch Road	Fen	58.7541	-93.9974	Malaise Trap	BIOUG:Churchill
JWDCH640-10	BOLD:ACZ5095	Centre for Biodiversity Genomics	Dolichopodidae	Dolichopus	Dolichopus lamellipes	BOLD ID Engine			Based on BIN cluster examined by Brooks Scott E.	::taxonomy:Based on BIN cluster examined by Brooks Scott E.::endTaxonomy:TLF-P Pan trap27th, july-1st, Aug 2010	J Wang	01-Aug-2010	Canada	Manitoba	Churchill	26 km SE Churchill, Twin Lakes fen	Fen	58.6332	-93.7871	Pan Trap	BIOUG:Churchill
JWDCL204-11	BOLD:AAC4500	Centre for Biodiversity Genomics	Muscidae	Coenosia	Coenosia transiens	Paul D.N. Hebert	phebert@uoguelph.ca			RCB-H handsweep 1 hour 50 meters the grasses are toowet	J Wang	23-Jul-2010	Canada	Manitoba	Churchill	23 km E Churchill, Ramsay Creek	Boreal forests	58.7306	-93.7804	Sweep Net	BIOUG:Churchill
JWDCH649-10	BOLD:AAO3574	Canadian National Collection of Insects, Arachnids and Nematodes	Pipunculidae	Tomosvaryella	Tomosvaryella sp. AK4	Jeffrey H Skevington	jhskevington@gmail.com				J Wang	01-Aug-2010	Canada	Manitoba	Churchill	26 km SE Churchill, Twin Lakes	Boreal forests	58.631	-93.796		BIOUG:Churchill
JWDCH657-10	BOLD:AAG9723	Centre for Biodiversity Genomics	Dolichopodidae	Dolichopus	Dolichopus nudus	BOLD ID Engine			Based on BIN cluster examined by Brooks Scott E.	::taxonomy:Based on BIN cluster examined by Brooks Scott E.::endTaxonomy:TLB-P Pan trap27th, july-1st, Aug 2010	J Wang	08-Aug-2010	Canada	Manitoba	Churchill	26 km SE Churchill, Twin Lakes	Boreal forests	58.6309	-93.796	Pan Trap	BIOUG:Churchill
JWDCH659-10	BOLD:AAE9052	Centre for Biodiversity Genomics	Stratiomyidae	Stratiomys		Paul D.N. Hebert	phebert@uoguelph.ca			TLB-P Pan trap27th, july-1st, Aug 2010	J Wang	08-Aug-2010	Canada	Manitoba	Churchill	26 km SE Churchill, Twin Lakes	Boreal forests	58.6309	-93.796	Pan Trap	BIOUG:Churchill
JWDCH660-10	BOLD:AAI6491	Centre for Biodiversity Genomics	Tephritidae	Campiglossa		Valerie Levesque-Beaudin	valerie@uoguelph.ca	Image and sequence based	Based on BIN cluster examined by Terre A. Wheeler	::taxonomy:Based on BIN cluster examined by Terre A. Wheeler::endTaxonomy:20minutes 40 m along the road	J Wang	01-Aug-2010	Canada	Manitoba	Churchill	26 km SE Churchill, Twin Lakes burn site		58.6173	-93.8123		BIOUG:Churchill
JWDCH661-10	BOLD:AAI6491	Centre for Biodiversity Genomics	Tephritidae	Campiglossa		Valerie Levesque-Beaudin	valerie@uoguelph.ca	Image and sequence based		::taxonomy:::endTaxonomy:20minutes 40 m along the road	J Wang	01-Aug-2010	Canada	Manitoba	Churchill	26 km SE Churchill, Twin Lakes burn site		58.6173	-93.8123		BIOUG:Churchill
JWDCH662-10	BOLD:AAI6491	Centre for Biodiversity Genomics	Tephritidae	Campiglossa		Valerie Levesque-Beaudin	valerie@uoguelph.ca	Image and sequence based	Based on BIN cluster examined by Terre A. Wheeler	::taxonomy:Based on BIN cluster examined by Terre A. Wheeler::endTaxonomy:20minutes 40 m along the road	J Wang	01-Aug-2010	Canada	Manitoba	Churchill	26 km SE Churchill, Twin Lakes burn site		58.6173	-93.8123		BIOUG:Churchill
JWDCH665-10	BOLD:AAB8787	Centre for Biodiversity Genomics	Lauxaniidae	Minettia	Minettia lupulina	Terry A. Wheeler	terry.wheeler@mcgill.ca			::taxonomy:::endTaxonomy:20minutes 40 m along the road	J Wang	01-Aug-2010	Canada	Manitoba	Churchill	26 km SE Churchill, Twin Lakes burn site		58.6173	-93.8123		BIOUG:Churchill
JWDCH667-10	BOLD:ACG6464	Centre for Biodiversity Genomics	Drosophilidae	Scaptomyza	Scaptomyza trochanterata	BOLD Identification System []		BOLD ID Engine	originally identified as Drosophila sp. TAW3 by Terry Wheeler	::taxonomy:::endTaxonomy:20minutes 40 m along the road	J Wang	01-Aug-2010	Canada	Manitoba	Churchill	26 km SE Churchill, Twin Lakes burn site		58.6173	-93.8123		BIOUG:Churchill
JWDCH034-10	BOLD:ABY8812	Centre for Biodiversity Genomics	Dolichopodidae	Dolichopus	Dolichopus shelfordi	BOLD ID Engine			Based on BIN cluster examined by Brooks Scott E.	::taxonomy:Based on BIN cluster examined by Brooks Scott E.::endTaxonomy:TLF-P Pan trap1st-7th, Aug 2010	J Wang	03-Aug-2010	Canada	Manitoba	Churchill	26 km SE Churchill, Twin Lakes fen	Fen	58.6332	-93.7871	Pan Trap	BIOUG:Churchill
JWDCG673-10	BOLD:AAG9623	Centre for Biodiversity Genomics	Dolichopodidae	Chrysotus	Chrysotus sp. SEB1	BOLD ID Engine			Based on BIN cluster examined by Brooks Scott E.	::taxonomy:Based on BIN cluster examined by Brooks Scott E.::endTaxonomy:LRFH Pan trap, 22th - 26thJul, 2010	J Wang	23-Jul-2010	Canada	Manitoba	Churchill	12 km ESE Churchill, Launch Road	Fen	58.754	-93.997	Pan Trap	BIOUG:Churchill
JWDCG674-10	BOLD:AAG9624	Centre for Biodiversity Genomics	Dolichopodidae	Dolichopus	Dolichopus nigrilineatus	BOLD ID Engine			Based on BIN cluster examined by Brooks Scott E.	::taxonomy:Based on BIN cluster examined by Brooks Scott E.::endTaxonomy:LRFH Pan trap, 22th - 26thJul, 2010	J Wang	23-Jul-2010	Canada	Manitoba	Churchill	12 km ESE Churchill, Launch Road	Fen	58.7541	-93.9974	Pan Trap	BIOUG:Churchill
JWDCG675-10	BOLD:ACZ5095	Centre for Biodiversity Genomics	Dolichopodidae	Dolichopus	Dolichopus lamellipes	BOLD ID Engine			Based on BIN cluster examined by Brooks Scott E.	::taxonomy:Based on BIN cluster examined by Brooks Scott E.::endTaxonomy:LRFH Pan trap, 22th - 26thJul, 2010	J Wang	23-Jul-2010	Canada	Manitoba	Churchill	12 km ESE Churchill, Launch Road	Fen	58.7541	-93.9974	Pan Trap	BIOUG:Churchill
JWDCG676-10	BOLD:AAG9618	Centre for Biodiversity Genomics	Dolichopodidae	Dolichopus	Dolichopus flavipes	BOLD ID Engine			Based on BIN cluster examined by Brooks Scott E.	::taxonomy:Based on BIN cluster examined by Brooks Scott E.::endTaxonomy:LRFH Pan trap, 22th - 26thJul, 2010	J Wang	23-Jul-2010	Canada	Manitoba	Churchill	12 km ESE Churchill, Launch Road	Fen	58.754	-93.997	Pan Trap	BIOUG:Churchill
JWDCG684-10	BOLD:AAE9052	Centre for Biodiversity Genomics	Stratiomyidae	Stratiomys		Paul D.N. Hebert	phebert@uoguelph.ca			LRFH Pan trap, 22th - 26thJul, 2010	J Wang	23-Jul-2010	Canada	Manitoba	Churchill	12 km ESE Churchill, Launch Road	Fen	58.7541	-93.9974	Pan Trap	BIOUG:Churchill
JWDCH698-10	BOLD:AAL8931	Centre for Biodiversity Genomics	Lauxaniidae	Homoneura	Homoneura sp. TAW1	Terry A. Wheeler	terry.wheeler@mcgill.ca			::taxonomy:::endTaxonomy:RCB-M Malaise trap, 30th, Jul-3rd,Aug, 2009	J Wang	12-Aug-2009	Canada	Manitoba	Churchill	23 km E Churchill, Ramsay Creek	Boreal forests	58.7306	-93.7804	Malaise Trap	BIOUG:Churchill
JWDCG702-10	BOLD:AAP8986	Centre for Biodiversity Genomics	Ephydridae	Coenia		Valerie Levesque-Beaudin	valerie@uoguelph.ca	BIN based		::taxonomy:Based on BIN cluster examined by Terre A. Wheeler::endTaxonomy:TLF-H Hand sweep, 1 hour 50meters	J Wang	27-Jul-2010	Canada	Manitoba	Churchill	26 km SE Churchill, Twin Lakes fen	Fen	58.6332	-93.7871	Sweep Net	BIOUG:Churchill
JWDCG703-10	BOLD:AAP3599	Centre for Biodiversity Genomics	Ephydridae							::taxonomy:::endTaxonomy:TLF-H Hand sweep, 1 hour 50meters	J Wang	27-Jul-2010	Canada	Manitoba	Churchill	26 km SE Churchill, Twin Lakes fen	Fen	58.6332	-93.7871	Sweep Net	BIOUG:Churchill
JWDCG704-10	BOLD:AAP3599	Centre for Biodiversity Genomics	Ephydridae							::taxonomy:::endTaxonomy:TLF-H Hand sweep, 1 hour 50meters	J Wang	27-Jul-2010	Canada	Manitoba	Churchill	26 km SE Churchill, Twin Lakes fen	Fen	58.6332	-93.7871	Hand Collection	BIOUG:Churchill
JWDCG705-10	BOLD:AAI3530	Centre for Biodiversity Genomics	Ephydridae	Ochthera	Ochthera mantis group	Terry A. Wheeler	terry.wheeler@mcgill.ca			::taxonomy:::endTaxonomy:TLF-H Hand sweep, 1 hour 50meters	J Wang	27-Jul-2010	Canada	Manitoba	Churchill	26 km SE Churchill, Twin Lakes fen	Fen	58.6332	-93.7871	Hand Collection	BIOUG:Churchill
JWDCG710-10	BOLD:AAP3599	Centre for Biodiversity Genomics	Ephydridae							::taxonomy:::endTaxonomy:TLF-H Hand sweep, 1 hour 50meters	J Wang	27-Jul-2010	Canada	Manitoba	Churchill	26 km SE Churchill, Twin Lakes fen	Fen	58.6332	-93.7871	Sweep Net	BIOUG:Churchill
JWDCK065-11	BOLD:AAB6353	Centre for Biodiversity Genomics	Muscidae	Coenosia	Coenosia nigricoxa	Paul D.N. Hebert	phebert@uoguelph.ca			LRF-P Hand sweep around Malaise Trap 1h 50meters	J Wang	26-Jul-2010	Canada	Manitoba	Churchill	12 km ESE Churchill, Launch Road	Fen	58.7541	-93.9974	Malaise Trap	BIOUG:Churchill
JWDCG730-10	BOLD:ACG1868	Centre for Biodiversity Genomics	Ephydridae	Scatella	Scatella stagnalis	BOLD ID Engine			Based on BIN cluster examined by Terre A. Wheeler	::taxonomy:Based on BIN cluster examined by Terre A. Wheeler::endTaxonomy:TLF-H Hand sweep, 1 hour 50meters	J Wang	27-Jul-2010	Canada	Manitoba	Churchill	26 km SE Churchill, Twin Lakes fen	Fen	58.6332	-93.7871	Sweep Net	BIOUG:Churchill
JWDCG744-10	BOLD:ABY8812	Centre for Biodiversity Genomics	Dolichopodidae	Dolichopus	Dolichopus shelfordi	BOLD ID Engine			Based on BIN cluster examined by Brooks Scott E.	::taxonomy:Based on BIN cluster examined by Brooks Scott E.::endTaxonomy:TLF-P Pan trap22th-27th, july, 2010	J Wang	24-Jul-2010	Canada	Manitoba	Churchill	26 km SE Churchill, Twin Lakes fen	Fen	58.633	-93.787	Pan Trap	BIOUG:Churchill
JWDCH750-10	BOLD:AAP1855	Centre for Biodiversity Genomics	Ephydridae							::taxonomy:::endTaxonomy:RCB-H Handsweep, 30 min 40meters	J Wang	03-Aug-2010	Canada	Manitoba	Churchill	23 km E Churchill, Ramsay Creek	Boreal forests	58.7306	-93.7804	Sweep Net	BIOUG:Churchill
JWDCH752-10	BOLD:AAG2725	Centre for Biodiversity Genomics	Ephydridae	Lamproscatella	Lamproscatella quadrisetosa	Terry A. Wheeler	terry.wheeler@mcgill.ca			::taxonomy:::endTaxonomy:RCB-H Handsweep, 30 min 40meters	J Wang	03-Aug-2010	Canada	Manitoba	Churchill	23 km E Churchill, Ramsay Creek	Boreal forests	58.7306	-93.7804	Sweep Net	BIOUG:Churchill
JWDCH753-10	BOLD:ACG1868	Centre for Biodiversity Genomics	Ephydridae	Scatella	Scatella stagnalis	Terry A. Wheeler	terry.wheeler@mcgill.ca			::taxonomy:::endTaxonomy:RCB-H Handsweep, 30 min 40meters	J Wang	03-Aug-2010	Canada	Manitoba	Churchill	23 km E Churchill, Ramsay Creek	Boreal forests	58.7306	-93.7804	Sweep Net	BIOUG:Churchill
JWDCG757-10	BOLD:AAB8787	Centre for Biodiversity Genomics	Lauxaniidae	Minettia	Minettia lupulina	BOLD ID Engine			Based on BIN cluster examined by Terre A. Wheeler	::taxonomy:Based on BIN cluster examined by Terre A. Wheeler::endTaxonomy:TLB-H Hand sweep, 30minutes 30meters	J Wang	27-Jul-2010	Canada	Manitoba	Churchill	26 km SE Churchill, Twin Lakes	Boreal forests	58.6309	-93.796	Sweep Net	BIOUG:Churchill
JWDCG758-10	BOLD:AAB8787	Centre for Biodiversity Genomics	Lauxaniidae	Minettia	Minettia lupulina	BOLD ID Engine			Based on BIN cluster examined by Terre A. Wheeler	::taxonomy:Based on BIN cluster examined by Terre A. Wheeler::endTaxonomy:TLB-H Hand sweep, 30minutes 30meters	J Wang	27-Jul-2010	Canada	Manitoba	Churchill	26 km SE Churchill, Twin Lakes	Boreal forests	58.6309	-93.796	Sweep Net	BIOUG:Churchill
JWDCL206-11	BOLD:AAC0888	Centre for Biodiversity Genomics	Muscidae	Phaonia		Valerie Levesque-Beaudin	valerie@uoguelph.ca	BIN based		RCB-H handsweep 1 hour 50 meters the grasses are toowet	J Wang	23-Jul-2010	Canada	Manitoba	Churchill	23 km E Churchill, Ramsay Creek	Boreal forests	58.7306	-93.7804	Sweep Net	BIOUG:Churchill
JWDCK051-11	BOLD:AAB8817	Centre for Biodiversity Genomics	Muscidae	Muscina	Muscina levida	Paul D.N. Hebert	phebert@uoguelph.ca			LRF-P Hand sweep around Malaise Trap 1h 50meters	J Wang	26-Jul-2010	Canada	Manitoba	Churchill	12 km ESE Churchill, Launch Road	Fen	58.7541	-93.9974	Malaise Trap	BIOUG:Churchill
JWDCG770-10		Centre for Biodiversity Genomics	Dolichopodidae	Dolichopus	Dolichopus nudus	BOLD ID Engine			Based on BIN cluster examined by Brooks Scott E.	::taxonomy:Based on BIN cluster examined by Brooks Scott E.::endTaxonomy:TLB-P Pan trap22th-27th, july, 2010	J Wang	24-Jul-2010	Canada	Manitoba	Churchill	26 km SE Churchill, Twin Lakes	Boreal forests	58.631	-93.796	Pan Trap	BIOUG:Churchill
JWDCH775-10	BOLD:AAE9052	Centre for Biodiversity Genomics	Stratiomyidae	Stratiomys		Paul D.N. Hebert	phebert@uoguelph.ca		DNA Barcode Identification	::taxonomy:DNA Barcode Identification::endTaxonomy: RCB-P Pan trap, 30th, Jul-3rd,Aug, 2009	J Wang	12-Aug-2009	Canada	Manitoba	Churchill	23 km E Churchill, Ramsay Creek	Boreal forests	58.7306	-93.7804	Pan Trap	BIOUG:Churchill
JWDCK060-11	BOLD:AAB7602	Centre for Biodiversity Genomics	Muscidae	Coenosia	Coenosia comita	Paul D.N. Hebert	phebert@uoguelph.ca			LRF-P Hand sweep around Malaise Trap 1h 50meters	J Wang	26-Jul-2010	Canada	Manitoba	Churchill	12 km ESE Churchill, Launch Road	Fen	58.7541	-93.9974	Malaise Trap	BIOUG:Churchill
JWDCK061-11	BOLD:AAB6353	Centre for Biodiversity Genomics	Muscidae	Coenosia	Coenosia nigricoxa	Paul D.N. Hebert	phebert@uoguelph.ca			LRF-P Hand sweep around Malaise Trap 1h 50meters	J Wang	26-Jul-2010	Canada	Manitoba	Churchill	12 km ESE Churchill, Launch Road	Fen	58.7541	-93.9974	Malaise Trap	BIOUG:Churchill
JWDCK062-11	BOLD:AAC8382	Centre for Biodiversity Genomics	Muscidae	Spilogona	Spilogona atrisquamula	Paul D.N. Hebert	phebert@uoguelph.ca			LRF-P Hand sweep around Malaise Trap 1h 50meters	J Wang	26-Jul-2010	Canada	Manitoba	Churchill	12 km ESE Churchill, Launch Road	Fen	58.7541	-93.9974	Malaise Trap	BIOUG:Churchill
JWDCK063-11	BOLD:AAG1689	Centre for Biodiversity Genomics	Muscidae	Spilogona	Spilogona surda	Paul D.N. Hebert	phebert@uoguelph.ca			LRF-P Hand sweep around Malaise Trap 1h 50meters	J Wang	26-Jul-2010	Canada	Manitoba	Churchill	12 km ESE Churchill, Launch Road	Fen	58.7541	-93.9974	Malaise Trap	BIOUG:Churchill
JWDCK064-11	BOLD:AAC8884	Centre for Biodiversity Genomics	Muscidae	Coenosia	Coenosia verralli	Paul D.N. Hebert	phebert@uoguelph.ca			LRF-P Hand sweep around Malaise Trap 1h 50meters	J Wang	26-Jul-2010	Canada	Manitoba	Churchill	12 km ESE Churchill, Launch Road	Fen	58.7541	-93.9974	Malaise Trap	BIOUG:Churchill
JWDCG782-10	BOLD:AAE9052	Centre for Biodiversity Genomics	Stratiomyidae	Stratiomys	Stratiomys barbata	Norman E. Woodley	nwoodley@sel.barc.usda.gov	Morphology		RCB-P Pan trap, 23th-27th,jul, 2009	J Wang	24-Jul-2009	Canada	Manitoba	Churchill	23 km E Churchill, Ramsay Creek	Boreal forests	58.7306	-93.7804	Pan Trap	BIOUG:Churchill
JWDCK066-11	BOLD:AAB6353	Centre for Biodiversity Genomics	Muscidae	Coenosia	Coenosia nigricoxa	Paul D.N. Hebert	phebert@uoguelph.ca			LRF-P Hand sweep around Malaise Trap 1h 50meters	J Wang	26-Jul-2010	Canada	Manitoba	Churchill	12 km ESE Churchill, Launch Road	Fen	58.7541	-93.9974	Malaise Trap	BIOUG:Churchill
JWDCK067-11	BOLD:ACZ4665	Centre for Biodiversity Genomics	Muscidae	Pseudocoenosia		Valerie Levesque-Beaudin	valerie@uoguelph.ca	BIN based		LRF-P Hand sweep around Malaise Trap 1h 50meters	J Wang	26-Jul-2010	Canada	Manitoba	Churchill	12 km ESE Churchill, Launch Road	Fen	58.7541	-93.9974	Malaise Trap	BIOUG:Churchill
JWDCK068-11	BOLD:AAG1690	Centre for Biodiversity Genomics	Muscidae	Pseudocoenosia	Pseudocoenosia solitaria	Paul D.N. Hebert	phebert@uoguelph.ca			LRF-P Hand sweep around Malaise Trap 1h 50meters	J Wang	26-Jul-2010	Canada	Manitoba	Churchill	12 km ESE Churchill, Launch Road	Fen	58.7541	-93.9974	Malaise Trap	BIOUG:Churchill
JWDCK070-11	BOLD:AAL9573	Centre for Biodiversity Genomics	Muscidae	Spilogona	Spilogona malaisei	Paul D.N. Hebert	phebert@uoguelph.ca			LRF-P Hand sweep around Malaise Trap 1h 50meters	J Wang	26-Jul-2010	Canada	Manitoba	Churchill	12 km ESE Churchill, Launch Road	Fen	58.7541	-93.9974	Malaise Trap	BIOUG:Churchill
JWDCK072-11	BOLD:AAG1698	Centre for Biodiversity Genomics	Muscidae	Coenosia		Paul D.N. Hebert	phebert@uoguelph.ca			LRF-P Hand sweep around Malaise Trap 1h 50meters	J Wang	26-Jul-2010	Canada	Manitoba	Churchill	12 km ESE Churchill, Launch Road	Fen	58.7541	-93.9974	Malaise Trap	BIOUG:Churchill
JWDCK073-11	BOLD:AAB6353	Centre for Biodiversity Genomics	Muscidae	Coenosia	Coenosia nigricoxa	Paul D.N. Hebert	phebert@uoguelph.ca			LRF-P Hand sweep around Malaise Trap 1h 50meters	J Wang	26-Jul-2010	Canada	Manitoba	Churchill	12 km ESE Churchill, Launch Road	Fen	58.7541	-93.9974	Malaise Trap	BIOUG:Churchill
JWDCG791-10	BOLD:ACZ5095	Centre for Biodiversity Genomics	Dolichopodidae	Dolichopus	Dolichopus lamellipes	BOLD ID Engine			Based on BIN cluster examined by Brooks Scott E.	::taxonomy:Based on BIN cluster examined by Brooks Scott E.::endTaxonomy:RCB-P Pan trap, 23th-27th,jul, 2009	J Wang	27-Jul-2010	Canada	Manitoba	Churchill	23 km E Churchill, Ramsay Creek	Boreal forests	58.7306	-93.7804	Pan Trap	BIOUG:Churchill
JWDCG792-10	BOLD:AAP3632	Centre for Biodiversity Genomics	Dolichopodidae	Dolichopus	Dolichopus sp. SEB05	BOLD ID Engine			Based on BIN cluster examined by Brooks Scott E.	::taxonomy:Based on BIN cluster examined by Brooks Scott E.::endTaxonomy:RCB-P Pan trap, 23th-27th,jul, 2009	J Wang	27-Jul-2010	Canada	Manitoba	Churchill	23 km E Churchill, Ramsay Creek	Boreal forests	58.7306	-93.7804	Pan Trap	BIOUG:Churchill
JWDCG793-10	BOLD:AAG9624	Centre for Biodiversity Genomics	Dolichopodidae	Dolichopus	Dolichopus nigrilineatus	BOLD ID Engine			Based on BIN cluster examined by Brooks Scott E.	::taxonomy:Based on BIN cluster examined by Brooks Scott E.::endTaxonomy:RCB-P Pan trap, 23th-27th,jul, 2009	J Wang	24-Jul-2009	Canada	Manitoba	Churchill	23 km E Churchill, Ramsay Creek	Boreal forests	58.7306	-93.7804	Pan Trap	BIOUG:Churchill
JWDCK077-11	BOLD:AAQ0759	Centre for Biodiversity Genomics	Calliphoridae	Angioneura		Jinjing Wang	gs00811@gmail.com			LRF-P Hand sweep around Malaise Trap 1h 50meters	J Wang	26-Jul-2010	Canada	Manitoba	Churchill	12 km ESE Churchill, Launch Road	Fen	58.7541	-93.9974	Malaise Trap	BIOUG:Churchill
JWDCK078-11	BOLD:AAL9573	Centre for Biodiversity Genomics	Muscidae	Spilogona	Spilogona malaisei	Paul D.N. Hebert	phebert@uoguelph.ca			LRF-P Hand sweep around Malaise Trap 1h 50meters	J Wang	26-Jul-2010	Canada	Manitoba	Churchill	12 km ESE Churchill, Launch Road	Fen	58.7541	-93.9974	Malaise Trap	BIOUG:Churchill
JWDCH796-10	BOLD:AAG6652	Centre for Biodiversity Genomics	Bibionidae	Bibio	Bibio fumipennis	Valerie Levesque-Beaudin	valerie@uoguelph.ca	BIN based		::taxonomy:::endTaxonomy:30 meters 30 min	J Wang	04-Aug-2010	Canada	Manitoba	Churchill	13 km E Churchill, Eastern Creek		58.7605	-93.9523		BIOUG:Churchill
JWDCK080-11	BOLD:AAB5278	Centre for Biodiversity Genomics	Muscidae	Spilogona		Valerie Levesque-Beaudin	valerie@uoguelph.ca	BIN based		LRF-P Hand sweep around Malaise Trap 1h 50meters	J Wang	26-Jul-2010	Canada	Manitoba	Churchill	12 km ESE Churchill, Launch Road	Fen	58.7541	-93.9974	Malaise Trap	BIOUG:Churchill
JWDCK081-11	BOLD:AAB6353	Centre for Biodiversity Genomics	Muscidae	Coenosia	Coenosia nigricoxa	Paul D.N. Hebert	phebert@uoguelph.ca			LRF-P Hand sweep around Malaise Trap 1h 50meters	J Wang	26-Jul-2010	Canada	Manitoba	Churchill	12 km ESE Churchill, Launch Road	Fen	58.7541	-93.9974	Malaise Trap	BIOUG:Churchill
JWDCK082-11	BOLD:AAQ0759	Centre for Biodiversity Genomics	Calliphoridae	Angioneura		Valerie Levesque-Beaudin	valerie@uoguelph.ca	BIN based		LRF-P Hand sweep around Malaise Trap 1h 50meters	J Wang	26-Jul-2010	Canada	Manitoba	Churchill	12 km ESE Churchill, Launch Road	Fen	58.7541	-93.9974	Malaise Trap	BIOUG:Churchill
JWDCH802-10	BOLD:AAG9974	Centre for Biodiversity Genomics	Lonchopteridae	Lonchoptera	Lonchoptera bifurcata	BOLD ID Engine				::taxonomy:Based on BIN cluster examined by Thomas Woodcock::endTaxonomy:Handsweep	J Wang	06-Aug-2010	Canada	Manitoba	Churchill	unspecified locality		58.74	-93.82	Sweep Net	BIOUG:Churchill
JWDCH803-10	BOLD:AAG9974	Centre for Biodiversity Genomics	Lonchopteridae	Lonchoptera	Lonchoptera bifurcata	BOLD ID Engine				::taxonomy:Based on BIN cluster examined by Thomas Woodcock::endTaxonomy:Handsweep	J Wang	06-Aug-2010	Canada	Manitoba	Churchill	unspecified locality		58.74	-93.82	Sweep Net	BIOUG:Churchill
JWDCH804-10	BOLD:AAG9974	Centre for Biodiversity Genomics	Lonchopteridae	Lonchoptera	Lonchoptera bifurcata	Thomas S. Woodcock	thomasw@execulink.com			::taxonomy:::endTaxonomy:Handsweep	J Wang	06-Aug-2010	Canada	Manitoba	Churchill	unspecified locality		58.74	-93.82	Sweep Net	BIOUG:Churchill
JWDCH829-10	BOLD:ACG1868	Centre for Biodiversity Genomics	Ephydridae	Scatella	Scatella stagnalis	BOLD ID Engine			Based on BIN cluster examined by Terre A. Wheeler	::taxonomy:Based on BIN cluster examined by Terre A. Wheeler::endTaxonomy:LLT-H Handsweep,40 meters 30 min	J Wang	06-Aug-2010	Canada	Manitoba	Churchill	10 km SE Churchill, Farnworth Lake (Landing L.)	Tundra	58.7045	-94.0525	Sweep Net	BIOUG:Churchill
JWDCH830-10	BOLD:ACG1868	Centre for Biodiversity Genomics	Ephydridae	Scatella	Scatella stagnalis	BOLD ID Engine			Based on BIN cluster examined by Terre A. Wheeler	::taxonomy:Based on BIN cluster examined by Terre A. Wheeler::endTaxonomy:LLT-H Handsweep,40 meters 30 min	J Wang	06-Aug-2010	Canada	Manitoba	Churchill	10 km SE Churchill, Farnworth Lake (Landing L.)	Tundra	58.7045	-94.0525	Sweep Net	BIOUG:Churchill
JWDCH831-10	BOLD:AAP8796	Centre for Biodiversity Genomics	Sepsidae	Themira	Themira germanica	Valerie Levesque-Beaudin	valerie@uoguelph.ca	BIN based		::taxonomy:Based on BIN cluster examined by Terre A. Wheeler::endTaxonomy:LLT-H Handsweep,40 meters 30 min	J Wang	06-Aug-2010	Canada	Manitoba	Churchill	10 km SE Churchill, Farnworth Lake (Landing L.)	Tundra	58.7045	-94.0525	Sweep Net	BIOUG:Churchill
JWDCK131-11	BOLD:AAD8449	Centre for Biodiversity Genomics	Muscidae	Spilogona	Spilogona sororcula	Paul D.N. Hebert	phebert@uoguelph.ca			TLB-M Malaise trap22th-27th, july, 2010	J Wang	27-Jul-2010	Canada	Manitoba	Churchill	26 km SE Churchill, Twin Lakes	Boreal forests	58.6309	-93.796	Malaise Trap	BIOUG:Churchill
JWDCK133-11	BOLD:AAL5954	Centre for Biodiversity Genomics	Muscidae	Helina	Helina nigribasis	Paul D.N. Hebert	phebert@uoguelph.ca			TLB-M Malaise trap22th-27th, july, 2010	J Wang	27-Jul-2010	Canada	Manitoba	Churchill	26 km SE Churchill, Twin Lakes	Boreal forests	58.6309	-93.796	Malaise Trap	BIOUG:Churchill
JWDCK134-11	BOLD:ABY7837	Centre for Biodiversity Genomics	Muscidae	Thricops	Thricops hirtulus	CBG Taxonomy Unit	cbgtaxonomy@uoguelph.ca	BIN based	id-date: Jan 2026	TLB-M Malaise trap22th-27th, july, 2010	J Wang	27-Jul-2010	Canada	Manitoba	Churchill	26 km SE Churchill, Twin Lakes	Boreal forests	58.631	-93.796	Malaise Trap	BIOUG:Churchill
JWDCG852-10	BOLD:AAG1788	Centre for Biodiversity Genomics	Piophilidae	Parapiophila	Parapiophila sp. TAW4	Terry A. Wheeler	terry.wheeler@mcgill.ca			::taxonomy:::endTaxonomy:LLT-M Malaise trap,23th-28th,jul, 2010	J Wang	25-Jul-2010	Canada	Manitoba	Churchill	10 km SE Churchill, Farnworth Lake (Landing L.)	Tundra	58.7045	-94.0525	Malaise Trap	BIOUG:Churchill
JWDCK137-11	BOLD:AAE6931	Centre for Biodiversity Genomics	Muscidae	Helina	Helina obscurata	Paul D.N. Hebert	phebert@uoguelph.ca			TLB-M Malaise trap22th-27th, july, 2010	J Wang	27-Jul-2010	Canada	Manitoba	Churchill	26 km SE Churchill, Twin Lakes	Boreal forests	58.6309	-93.796	Malaise Trap	BIOUG:Churchill
JWDCG856-10	BOLD:AAG9066	Centre for Biodiversity Genomics	Stratiomyidae	Stratiomys	Stratiomys laticeps	Norman E. Woodley	nwoodley@sel.barc.usda.gov	BIN based		LLT-P Pantrap,23th-28th,jul, 2010	J Wang	28-Jul-2010	Canada	Manitoba	Churchill	10 km SE Churchill, Farnworth Lake (Landing L.)	Tundra	58.7045	-94.0525		BIOUG:Churchill
JWDCG861-10	BOLD:ACZ5095	Centre for Biodiversity Genomics	Dolichopodidae	Dolichopus	Dolichopus lamellipes	BOLD ID Engine			Based on BIN cluster examined by Brooks Scott E.	::taxonomy:Based on BIN cluster examined by Brooks Scott E.::endTaxonomy:LLT-P Pantrap,23th-28th,jul, 2010	J Wang	25-Jul-2010	Canada	Manitoba	Churchill	10 km SE Churchill, Farnworth Lake (Landing L.)	Tundra	58.704	-94.052	Pan Trap	BIOUG:Churchill
JWDCG864-10	BOLD:AAG2760	Centre for Biodiversity Genomics	Ephydridae	Scatella	Scatella crassicosta	Terry A. Wheeler	terry.wheeler@mcgill.ca			::taxonomy:::endTaxonomy:LLT-P Pantrap,23th-28th,jul, 2010	J Wang	25-Jul-2010	Canada	Manitoba	Churchill	10 km SE Churchill, Farnworth Lake (Landing L.)	Tundra	58.7045	-94.0525	Pan Trap	BIOUG:Churchill
JWDCH866-10	BOLD:AAG9628	Centre for Biodiversity Genomics	Dolichopodidae	Dolichopus	Dolichopus sp. SEB13 nr. boreus	Scott E. Brooks	scott.brooks@agr.gc.ca			::taxonomy:::endTaxonomy:LLT-P Pan trap,31th,jul - 6th,Aug 2010	J Wang	12-Aug-2010	Canada	Manitoba	Churchill	10 km SE Churchill, Farnworth Lake (Landing L.)	Tundra	58.704	-94.052	Pan Trap	BIOUG:Churchill
JWDCH874-10	BOLD:AAP8848	Centre for Biodiversity Genomics	Bibionidae	Bibio		Thomas S. Woodcock	thomasw@execulink.com			::taxonomy:::endTaxonomy:LLT-P Pan trap,31th,jul - 6th,Aug 2010	J Wang	12-Aug-2010	Canada	Manitoba	Churchill	10 km SE Churchill, Farnworth Lake (Landing L.)	Tundra	58.704	-94.052	Pan Trap	BIOUG:Churchill
JWDCG876-10	BOLD:AAG9974	Centre for Biodiversity Genomics	Lonchopteridae	Lonchoptera	Lonchoptera bifurcata	BOLD ID Engine				::taxonomy:Based on BIN cluster examined by Thomas Woodcock::endTaxonomy:20 min 20meters	J Wang	28-Jul-2010	Canada	Manitoba	Churchill	9 km E Churchill, Ripley Beach		58.764	-94.019		BIOUG:Churchill
JWDCG877-10	BOLD:AAG9974	Centre for Biodiversity Genomics	Lonchopteridae	Lonchoptera	Lonchoptera bifurcata	Thomas S. Woodcock	thomasw@execulink.com			::taxonomy:::endTaxonomy:20 min 20meters	J Wang	28-Jul-2010	Canada	Manitoba	Churchill	9 km E Churchill, Ripley Beach		58.764	-94.019		BIOUG:Churchill
JWDCG878-10	BOLD:AAG9974	Centre for Biodiversity Genomics	Lonchopteridae	Lonchoptera	Lonchoptera bifurcata	BOLD ID Engine				::taxonomy:Based on BIN cluster examined by Thomas Woodcock::endTaxonomy:20 min 20meters	J Wang	28-Jul-2010	Canada	Manitoba	Churchill	9 km E Churchill, Ripley Beach		58.764	-94.019		BIOUG:Churchill
JWDCH528-10	BOLD:ACG1868	Centre for Biodiversity Genomics	Ephydridae	Scatella	Scatella stagnalis	BOLD ID Engine			Based on BIN cluster examined by Terre A. Wheeler	::taxonomy:Based on BIN cluster examined by Terre A. Wheeler::endTaxonomy:TLF-H Hand sweep, 30 minutes 50meters	J Wang	14-Aug-2010	Canada	Manitoba	Churchill	26 km SE Churchill, Twin Lakes fen	Fen	58.6332	-93.7871	Sweep Net	BIOUG:Churchill
JWDCH897-10	BOLD:AAI1006	Centre for Biodiversity Genomics	Sepsidae	Themira	Themira pusilla	Terry A. Wheeler	terry.wheeler@mcgill.ca			::taxonomy:::endTaxonomy:LRF-H Handsweep,40 meters 30 min	J Wang	06-Aug-2010	Canada	Manitoba	Churchill	12 km ESE Churchill, Launch Road	Fen	58.7541	-93.9974	Sweep Net	BIOUG:Churchill
JWDCH898-10	BOLD:AAG2671	Centre for Biodiversity Genomics	Sepsidae	Themira	Themira malformans	Valerie Levesque-Beaudin	valerie@uoguelph.ca	BIN based		::taxonomy:Based on BIN cluster examined by Terre A. Wheeler::endTaxonomy:LRF-H Handsweep,40 meters 30 min	J Wang	06-Aug-2010	Canada	Manitoba	Churchill	12 km ESE Churchill, Launch Road	Fen	58.7541	-93.9974	Sweep Net	BIOUG:Churchill
JWDCH899-10	BOLD:AAP8796	Centre for Biodiversity Genomics	Sepsidae	Themira	Themira germanica	Valerie Levesque-Beaudin	valerie@uoguelph.ca	BIN based		::taxonomy:::endTaxonomy:LRF-H Handsweep,40 meters 30 min	J Wang	06-Aug-2010	Canada	Manitoba	Churchill	12 km ESE Churchill, Launch Road	Fen	58.7541	-93.9974	Sweep Net	BIOUG:Churchill
JWDCH900-10	BOLD:AAP6351	Centre for Biodiversity Genomics	Ephydridae	Notiphila	Notiphila atripes	BOLD Identification System []		BOLD ID Engine		::taxonomy:::endTaxonomy:LRF-H Handsweep,40 meters 30 min	J Wang	06-Aug-2010	Canada	Manitoba	Churchill	12 km ESE Churchill, Launch Road	Fen	58.7541	-93.9974	Hand Collection	BIOUG:Churchill
JWDCH901-10	BOLD:ACG1868	Centre for Biodiversity Genomics	Ephydridae	Scatella	Scatella stagnalis	BOLD ID Engine			Based on BIN cluster examined by Terre A. Wheeler	::taxonomy:Based on BIN cluster examined by Terre A. Wheeler::endTaxonomy:LRF-H Handsweep,40 meters 30 min	J Wang	06-Aug-2010	Canada	Manitoba	Churchill	12 km ESE Churchill, Launch Road	Fen	58.7541	-93.9974	Sweep Net	BIOUG:Churchill
JWDCH902-10	BOLD:AAG2725	Centre for Biodiversity Genomics	Ephydridae	Lamproscatella	Lamproscatella quadrisetosa	Terry A. Wheeler	terry.wheeler@mcgill.ca			::taxonomy:::endTaxonomy:LRF-H Handsweep,40 meters 30 min	J Wang	06-Aug-2010	Canada	Manitoba	Churchill	12 km ESE Churchill, Launch Road	Fen	58.7541	-93.9974	Sweep Net	BIOUG:Churchill
JWDCH903-10	BOLD:ACG1868	Centre for Biodiversity Genomics	Ephydridae	Scatella	Scatella stagnalis	BOLD ID Engine			Based on BIN cluster examined by Terre A. Wheeler	::taxonomy:Based on BIN cluster examined by Terre A. Wheeler::endTaxonomy:LRF-H Handsweep,40 meters 30 min	J Wang	06-Aug-2010	Canada	Manitoba	Churchill	12 km ESE Churchill, Launch Road	Fen	58.7541	-93.9974	Sweep Net	BIOUG:Churchill
JWDCG621-10	BOLD:AAP8847	Centre for Biodiversity Genomics	Bibionidae	Bibio	Bibio inaequalis	Valerie Levesque-Beaudin	valerie@uoguelph.ca	BIN based		::taxonomy:Based on BIN cluster examined by Thomas Woodcock::endTaxonomy:Handsweep	J Wang	26-Jul-2010	Canada	Manitoba	Churchill	14 km E Churchill, Intertidal near abandoned radar site (Golf Balls)		58.769	-93.929	Hand Collection	BIOUG:Churchill
JWDCK196-11	BOLD:AAB7602	Centre for Biodiversity Genomics	Muscidae	Coenosia	Coenosia comita	Paul D.N. Hebert	phebert@uoguelph.ca			TLF-M Malaise trap22th-27th, july, 2010	J Wang	27-Jul-2010	Canada	Manitoba	Churchill	26 km SE Churchill, Twin Lakes fen	Fen	58.633	-93.787	Malaise Trap	BIOUG:Churchill
JWDCK197-11	BOLD:AAQ0759	Centre for Biodiversity Genomics	Calliphoridae	Angioneura		Valerie Levesque-Beaudin	valerie@uoguelph.ca	BIN based		TLF-M Malaise trap22th-27th, july, 2010	J Wang	27-Jul-2010	Canada	Manitoba	Churchill	26 km SE Churchill, Twin Lakes fen	Fen	58.6332	-93.7871	Malaise Trap	BIOUG:Churchill
JWDCK198-11	BOLD:AAC8885	Centre for Biodiversity Genomics	Muscidae	Coenosia		Valerie Levesque-Beaudin	valerie@uoguelph.ca	BIN based		TLF-M Malaise trap22th-27th, july, 2010	J Wang	27-Jul-2010	Canada	Manitoba	Churchill	26 km SE Churchill, Twin Lakes fen	Fen	58.6332	-93.7871	Malaise Trap	BIOUG:Churchill
JWDCK199-11	BOLD:AAB7602	Centre for Biodiversity Genomics	Muscidae	Coenosia	Coenosia comita	Paul D.N. Hebert	phebert@uoguelph.ca			TLF-M Malaise trap22th-27th, july, 2010	J Wang	27-Jul-2010	Canada	Manitoba	Churchill	26 km SE Churchill, Twin Lakes fen	Fen	58.633	-93.787	Malaise Trap	BIOUG:Churchill
JWDCK200-11	BOLD:AAE8917	Centre for Biodiversity Genomics	Muscidae	Coenosia	Coenosia conforma	Paul D.N. Hebert	phebert@uoguelph.ca			TLF-M Malaise trap22th-27th, july, 2010	J Wang	27-Jul-2010	Canada	Manitoba	Churchill	26 km SE Churchill, Twin Lakes fen	Fen	58.6332	-93.7871	Malaise Trap	BIOUG:Churchill
JWDCH942-10	BOLD:AAG9609	Centre for Biodiversity Genomics	Dolichopodidae	Dolichopus	Dolichopus brevipennis	BOLD ID Engine			Based on BIN cluster examined by Brooks Scott E.	::taxonomy:Based on BIN cluster examined by Brooks Scott E.::endTaxonomy:LRF-P Pan trap,31th,jul - 6th,Aug 2010	J Wang	12-Aug-2010	Canada	Manitoba	Churchill	12 km ESE Churchill, Launch Road	Fen	58.754	-93.997	Pan Trap	BIOUG:Churchill
JWDCH950-10	BOLD:ACG1868	Centre for Biodiversity Genomics	Ephydridae	Scatella	Scatella stagnalis	BOLD ID Engine			Based on BIN cluster examined by Terre A. Wheeler	::taxonomy:Based on BIN cluster examined by Terre A. Wheeler::endTaxonomy:LRF-P Pan trap,31th,jul - 6th,Aug 2010	J Wang	12-Aug-2010	Canada	Manitoba	Churchill	12 km ESE Churchill, Launch Road	Fen	58.754	-93.997	Pan Trap	BIOUG:Churchill
JWDCI661-10	BOLD:AAG2671	Centre for Biodiversity Genomics	Sepsidae	Themira	Themira malformans	Valerie Levesque-Beaudin	valerie@uoguelph.ca	BIN based		Based on BIN cluster examined by Terre A. WheelerLLT-M Malaise trap,6th,jun-10th,jul, 2010	J Wang	06-Jun-2010	Canada	Manitoba	Churchill	10 km SE Churchill, Farnworth Lake (Landing L.)	Tundra	58.7045	-94.0525	Malaise Trap	BIOUG:Churchill
JWDCG015-10	BOLD:ACZ5095	Centre for Biodiversity Genomics	Dolichopodidae	Dolichopus	Dolichopus lamellipes	BOLD ID Engine			Based on BIN cluster examined by Brooks Scott E.	::taxonomy:Based on BIN cluster examined by Brooks Scott E.::endTaxonomy:LLT-P Pantrap,14th-19th,jul, 2010	J Wang	15-Jul-2010	Canada	Manitoba	Churchill	10 km SE Churchill, Farnworth Lake (Landing L.)	Tundra	58.7045	-94.0525	Pan Trap	BIOUG:Churchill
JWDCG024-10	BOLD:AAM6770	Centre for Biodiversity Genomics	Dolichopodidae	Dolichopus	Dolichopus shelfordi	BOLD ID Engine			Based on BIN cluster examined by Brooks Scott E.	::taxonomy:Based on BIN cluster examined by Brooks Scott E.::endTaxonomy:TLF-H Hand sweep, 1 hour 50meters	J Wang	22-Jul-2010	Canada	Manitoba	Churchill	26 km SE Churchill, Twin Lakes fen	Fen	58.6332	-93.7871	Hand Collection	BIOUG:Churchill
JWDCG026-10	BOLD:AAG9677	Centre for Biodiversity Genomics	Dolichopodidae	Rhaphium	Rhaphium discolor	BOLD ID Engine			Based on BIN cluster examined by Brooks Scott E.	::taxonomy:Based on BIN cluster examined by Brooks Scott E.::endTaxonomy:TLF-H Hand sweep, 1 hour 50meters	J Wang	22-Jul-2010	Canada	Manitoba	Churchill	26 km SE Churchill, Twin Lakes fen	Fen	58.6332	-93.7871	Hand Collection	BIOUG:Churchill
JWDCG042-10	BOLD:AAG1655	Canadian National Collection of Insects, Arachnids and Nematodes	Pipunculidae	Dorylomorpha	Dorylomorpha simplex	Jeffrey H Skevington	jhskevington@gmail.com				J Wang	22-Jul-2010	Canada	Manitoba	Churchill	26 km SE Churchill, Twin Lakes	Boreal forests	58.631	-93.796		BIOUG:Churchill
JWDCG054-10	BOLD:AAP8895	Centre for Biodiversity Genomics	Lonchaeidae	Lonchaea	Lonchaea sp. TAW4	Terry A. Wheeler	terry.wheeler@mcgill.ca			::taxonomy:::endTaxonomy:TLB-M Malaise trap18th-22th, july, 2010	J Wang	22-Jul-2010	Canada	Manitoba	Churchill	26 km SE Churchill, Twin Lakes	Boreal forests	58.6309	-93.796	Malaise Trap	BIOUG:Churchill
JWDCG055-10	BOLD:AAB8787	Centre for Biodiversity Genomics	Lauxaniidae	Minettia	Minettia lupulina	BOLD ID Engine			Based on BIN cluster examined by Terre A. Wheeler	::taxonomy:Based on BIN cluster examined by Terre A. Wheeler::endTaxonomy:TLB-M Malaise trap18th-22th, july, 2010	J Wang	19-Jul-2010	Canada	Manitoba	Churchill	26 km SE Churchill, Twin Lakes	Boreal forests	58.6309	-93.796	Malaise Trap	BIOUG:Churchill
JWDCJ863-11	BOLD:ABY7837	Centre for Biodiversity Genomics	Muscidae	Thricops	Thricops hirtulus	CBG Taxonomy Unit	cbgtaxonomy@uoguelph.ca	BIN based	id-date: Jan 2026	LLT-M Malaise trap, 28th,jun-6th,jul, 2010	J Wang	06-Jul-2010	Canada	Manitoba	Churchill	10 km SE Churchill, Farnworth Lake (Landing L.)	Tundra	58.7045	-94.0525	Malaise Trap	BIOUG:Churchill
JWDCJ865-11	BOLD:ABY7837	Centre for Biodiversity Genomics	Muscidae	Thricops	Thricops hirtulus	CBG Taxonomy Unit	cbgtaxonomy@uoguelph.ca	BIN based	id-date: Jan 2026	LLT-M Malaise trap, 28th,jun-6th,jul, 2010	J Wang	06-Jul-2010	Canada	Manitoba	Churchill	10 km SE Churchill, Farnworth Lake (Landing L.)	Tundra	58.7045	-94.0525	Malaise Trap	BIOUG:Churchill
JWDCJ866-11	BOLD:AAC2702	Centre for Biodiversity Genomics	Muscidae	Limnophora	Limnophora sp. 2 AKR	Jade Savage	jsavage@ubishops.ca	BIN based		LLT-M Malaise trap, 28th,jun-6th,jul, 2010	J Wang	06-Jul-2010	Canada	Manitoba	Churchill	10 km SE Churchill, Farnworth Lake (Landing L.)	Tundra	58.7045	-94.0525	Malaise Trap	BIOUG:Churchill
JWDCJ867-11	BOLD:AAC2498	Centre for Biodiversity Genomics	Muscidae	Helina	Helina evecta	Paul D.N. Hebert	phebert@uoguelph.ca			LLT-M Malaise trap, 28th,jun-6th,jul, 2010	J Wang	06-Jul-2010	Canada	Manitoba	Churchill	10 km SE Churchill, Farnworth Lake (Landing L.)	Tundra	58.7045	-94.0525	Malaise Trap	BIOUG:Churchill
JWDCJ868-11	BOLD:ABY7837	Centre for Biodiversity Genomics	Muscidae	Thricops	Thricops hirtulus	CBG Taxonomy Unit	cbgtaxonomy@uoguelph.ca	BIN based	id-date: Jan 2026	LLT-M Malaise trap, 28th,jun-6th,jul, 2010	J Wang	06-Jul-2010	Canada	Manitoba	Churchill	10 km SE Churchill, Farnworth Lake (Landing L.)	Tundra	58.704	-94.052	Malaise Trap	BIOUG:Churchill
JWDCJ869-11	BOLD:ABY7837	Centre for Biodiversity Genomics	Muscidae	Thricops	Thricops hirtulus	CBG Taxonomy Unit	cbgtaxonomy@uoguelph.ca	BIN based	id-date: Jan 2026	LLT-M Malaise trap, 28th,jun-6th,jul, 2010	J Wang	06-Jul-2010	Canada	Manitoba	Churchill	10 km SE Churchill, Farnworth Lake (Landing L.)	Tundra	58.704	-94.052	Malaise Trap	BIOUG:Churchill
JWDCJ870-11	BOLD:AAD8451	Centre for Biodiversity Genomics	Muscidae	Spilogona	Spilogona imitatrix	Paul D.N. Hebert	phebert@uoguelph.ca			LLT-M Malaise trap, 28th,jun-6th,jul, 2010	J Wang	06-Jul-2010	Canada	Manitoba	Churchill	10 km SE Churchill, Farnworth Lake (Landing L.)	Tundra	58.7045	-94.0525	Malaise Trap	BIOUG:Churchill
JWDCJ871-11	BOLD:ABY7837	Centre for Biodiversity Genomics	Muscidae	Thricops	Thricops hirtulus	CBG Taxonomy Unit	cbgtaxonomy@uoguelph.ca	BIN based	id-date: Jan 2026	LLT-M Malaise trap, 28th,jun-6th,jul, 2010	J Wang	06-Jul-2010	Canada	Manitoba	Churchill	10 km SE Churchill, Farnworth Lake (Landing L.)	Tundra	58.7045	-94.0525	Malaise Trap	BIOUG:Churchill
JWDCJ872-11	BOLD:AAC2702	Centre for Biodiversity Genomics	Muscidae	Limnophora	Limnophora sp. 2 AKR	Jade Savage	jsavage@ubishops.ca	BIN based		LLT-M Malaise trap, 28th,jun-6th,jul, 2010	J Wang	06-Jul-2010	Canada	Manitoba	Churchill	10 km SE Churchill, Farnworth Lake (Landing L.)	Tundra	58.704	-94.052	Malaise Trap	BIOUG:Churchill
JWDCG077-10	BOLD:AAP6384	Centre for Biodiversity Genomics	Psychodidae			Valerie Levesque-Beaudin	valerie@uoguelph.ca	Image based		TLB-M Malaise trap18th-22th, july, 2010	J Wang	22-Jul-2010	Canada	Manitoba	Churchill	26 km SE Churchill, Twin Lakes	Boreal forests	58.6309	-93.796	Malaise Trap	BIOUG:Churchill
JWDCJ874-11	BOLD:ABY7837	Centre for Biodiversity Genomics	Muscidae	Thricops	Thricops hirtulus	CBG Taxonomy Unit	cbgtaxonomy@uoguelph.ca	BIN based	id-date: Jan 2026	LLT-M Malaise trap, 28th,jun-6th,jul, 2010	J Wang	06-Jul-2010	Canada	Manitoba	Churchill	10 km SE Churchill, Farnworth Lake (Landing L.)	Tundra	58.7045	-94.0525	Malaise Trap	BIOUG:Churchill
JWDCJ875-11	BOLD:ABY7837	Centre for Biodiversity Genomics	Muscidae	Thricops	Thricops hirtulus	CBG Taxonomy Unit	cbgtaxonomy@uoguelph.ca	BIN based	id-date: Jan 2026	LLT-M Malaise trap, 28th,jun-6th,jul, 2010	J Wang	06-Jul-2010	Canada	Manitoba	Churchill	10 km SE Churchill, Farnworth Lake (Landing L.)	Tundra	58.7045	-94.0525	Malaise Trap	BIOUG:Churchill
JWDCJ876-11	BOLD:AAC2498	Centre for Biodiversity Genomics	Muscidae	Helina	Helina evecta	Paul D.N. Hebert	phebert@uoguelph.ca			LLT-M Malaise trap, 28th,jun-6th,jul, 2010	J Wang	06-Jul-2010	Canada	Manitoba	Churchill	10 km SE Churchill, Farnworth Lake (Landing L.)	Tundra	58.7045	-94.0525	Malaise Trap	BIOUG:Churchill
JWDCJ877-11	BOLD:ABY7837	Centre for Biodiversity Genomics	Muscidae	Thricops	Thricops hirtulus	CBG Taxonomy Unit	cbgtaxonomy@uoguelph.ca	BIN based	id-date: Jan 2026	LLT-M Malaise trap, 28th,jun-6th,jul, 2010	J Wang	06-Jul-2010	Canada	Manitoba	Churchill	10 km SE Churchill, Farnworth Lake (Landing L.)	Tundra	58.7045	-94.0525	Malaise Trap	BIOUG:Churchill
JWDCJ878-11	BOLD:AAC2498	Centre for Biodiversity Genomics	Muscidae	Helina	Helina evecta	Paul D.N. Hebert	phebert@uoguelph.ca			LLT-M Malaise trap, 28th,jun-6th,jul, 2010	J Wang	06-Jul-2010	Canada	Manitoba	Churchill	10 km SE Churchill, Farnworth Lake (Landing L.)	Tundra	58.7045	-94.0525	Malaise Trap	BIOUG:Churchill
JWDCG086-10	BOLD:AAG5644	Centre for Biodiversity Genomics	Rhagionidae	Symphoromyia		Thomas S. Woodcock	thomasw@execulink.com			::taxonomy:::endTaxonomy:Key to species not available. Described Nearctic species are S. algens, S. crassicornis, S. montana.TLB-M Malaise trap18th-22th, july, 2010	J Wang	22-Jul-2010	Canada	Manitoba	Churchill	26 km SE Churchill, Twin Lakes	Boreal forests	58.6309	-93.796	Malaise Trap	BIOUG:Churchill
JWDCJ905-11	BOLD:AAG1735	Centre for Biodiversity Genomics	Muscidae	Graphomya		Valerie Levesque-Beaudin	valerie@uoguelph.ca	BIN based		RCB-M Malaise trap, 28th, jun-5th,jul, 2009	J Wang	05-Jul-2010	Canada	Manitoba	Churchill	23 km E Churchill, Ramsay Creek	Boreal forests	58.7306	-93.7804	Malaise Trap	BIOUG:Churchill
JWDCJ911-11	BOLD:AAD8451	Centre for Biodiversity Genomics	Muscidae	Spilogona	Spilogona imitatrix	Paul D.N. Hebert	phebert@uoguelph.ca			RCB-M Malaise trap, 28th, jun-5th,jul, 2009	J Wang	05-Jul-2010	Canada	Manitoba	Churchill	23 km E Churchill, Ramsay Creek	Boreal forests	58.7306	-93.7804	Malaise Trap	BIOUG:Churchill
JWDCJ912-11	BOLD:AAC8885	Centre for Biodiversity Genomics	Muscidae	Coenosia		Valerie Levesque-Beaudin	valerie@uoguelph.ca	BIN based		RCB-M Malaise trap, 28th, jun-5th,jul, 2009	J Wang	05-Jul-2010	Canada	Manitoba	Churchill	23 km E Churchill, Ramsay Creek	Boreal forests	58.7306	-93.7804	Malaise Trap	BIOUG:Churchill
JWDCI034-10	BOLD:AAP8847	Centre for Biodiversity Genomics	Bibionidae	Bibio	Bibio inaequalis	Valerie Levesque-Beaudin	valerie@uoguelph.ca	BIN based		::taxonomy:Based on BIN cluster examined by Thomas Woodcock::endTaxonomy:GBT-M Malaise trap, 1st -9th, Aug,	J Wang	09-Aug-2010	Canada	Manitoba	Churchill	14 km E Churchill, Intertidal near abandoned radar site (Golf Balls)		58.769	-93.929	Malaise Trap	BIOUG:Churchill
JWDCI035-10	BOLD:AAP8847	Centre for Biodiversity Genomics	Bibionidae	Bibio	Bibio inaequalis	Valerie Levesque-Beaudin	valerie@uoguelph.ca	BIN based		::taxonomy:Based on BIN cluster examined by Thomas Woodcock::endTaxonomy:GBT-M Malaise trap, 1st -9th, Aug,	J Wang	09-Aug-2010	Canada	Manitoba	Churchill	14 km E Churchill, Intertidal near abandoned radar site (Golf Balls)		58.769	-93.929	Malaise Trap	BIOUG:Churchill
JWDCI036-10	BOLD:AAP8847	Centre for Biodiversity Genomics	Bibionidae	Bibio	Bibio inaequalis	Valerie Levesque-Beaudin	valerie@uoguelph.ca	BIN based		::taxonomy:Based on BIN cluster examined by Thomas Woodcock::endTaxonomy:GBT-M Malaise trap, 1st -9th, Aug,	J Wang	09-Aug-2010	Canada	Manitoba	Churchill	14 km E Churchill, Intertidal near abandoned radar site (Golf Balls)		58.769	-93.929	Malaise Trap	BIOUG:Churchill
JWDCJ1169-11	BOLD:AAC8885	Centre for Biodiversity Genomics	Muscidae	Coenosia		Valerie Levesque-Beaudin	valerie@uoguelph.ca	BIN based		TLF-M Malaise trap 9th-12th, july, 2010	J Wang	12-Jul-2010	Canada	Manitoba	Churchill	26 km SE Churchill, Twin Lakes fen	Fen	58.633	-93.787	Malaise Trap	BIOUG:Churchill
JWDCJ1170-11	BOLD:AAI0276	Centre for Biodiversity Genomics	Muscidae	Spilogona	Spilogona opaca	Paul D.N. Hebert	phebert@uoguelph.ca			TLF-M Malaise trap 9th-12th, july, 2010	J Wang	12-Jul-2010	Canada	Manitoba	Churchill	26 km SE Churchill, Twin Lakes fen	Fen	58.633	-93.787	Malaise Trap	BIOUG:Churchill
JWDCJ1171-11	BOLD:AAB9421	Centre for Biodiversity Genomics	Muscidae	Limnophora	Limnophora uniseta	Jade Savage	jsavage@ubishops.ca	BIN based		TLF-M Malaise trap 9th-12th, july, 2010	J Wang	12-Jul-2010	Canada	Manitoba	Churchill	26 km SE Churchill, Twin Lakes fen	Fen	58.633	-93.787	Malaise Trap	BIOUG:Churchill
JWDCJ1172-11	BOLD:AAC2498	Centre for Biodiversity Genomics	Muscidae	Helina	Helina evecta	Paul D.N. Hebert	phebert@uoguelph.ca			TLF-M Malaise trap 9th-12th, july, 2010	J Wang	12-Jul-2010	Canada	Manitoba	Churchill	26 km SE Churchill, Twin Lakes fen	Fen	58.633	-93.787	Malaise Trap	BIOUG:Churchill
JWDCJ1173-11	BOLD:AAC8885	Centre for Biodiversity Genomics	Muscidae	Coenosia		Valerie Levesque-Beaudin	valerie@uoguelph.ca	BIN based		TLF-M Malaise trap 9th-12th, july, 2010	J Wang	12-Jul-2010	Canada	Manitoba	Churchill	26 km SE Churchill, Twin Lakes fen	Fen	58.6332	-93.7871	Malaise Trap	BIOUG:Churchill
JWDCJ1174-11	BOLD:AAC8885	Centre for Biodiversity Genomics	Muscidae	Coenosia		Valerie Levesque-Beaudin	valerie@uoguelph.ca	BIN based		TLF-M Malaise trap 9th-12th, july, 2010	J Wang	12-Jul-2010	Canada	Manitoba	Churchill	26 km SE Churchill, Twin Lakes fen	Fen	58.6332	-93.7871	Malaise Trap	BIOUG:Churchill
JWDCJ1175-11	BOLD:AAC8885	Centre for Biodiversity Genomics	Muscidae	Coenosia		Valerie Levesque-Beaudin	valerie@uoguelph.ca	BIN based		TLF-M Malaise trap 9th-12th, july, 2010	J Wang	12-Jul-2010	Canada	Manitoba	Churchill	26 km SE Churchill, Twin Lakes fen	Fen	58.6332	-93.7871	Malaise Trap	BIOUG:Churchill
JWDCJ1177-11	BOLD:AAB2730	Centre for Biodiversity Genomics	Muscidae	Limnophora	Limnophora sp. 1 AKR	Jade Savage	jsavage@ubishops.ca	BIN based		TLF-M Malaise trap 9th-12th, july, 2010	J Wang	12-Jul-2010	Canada	Manitoba	Churchill	26 km SE Churchill, Twin Lakes fen	Fen	58.633	-93.787	Malaise Trap	BIOUG:Churchill
JWDCJ1178-11	BOLD:AAC2498	Centre for Biodiversity Genomics	Muscidae	Helina	Helina evecta	Paul D.N. Hebert	phebert@uoguelph.ca			TLF-M Malaise trap 9th-12th, july, 2010	J Wang	12-Jul-2010	Canada	Manitoba	Churchill	26 km SE Churchill, Twin Lakes fen	Fen	58.6332	-93.7871	Malaise Trap	BIOUG:Churchill
JWDCJ1179-11	BOLD:AAC8885	Centre for Biodiversity Genomics	Muscidae	Coenosia		Valerie Levesque-Beaudin	valerie@uoguelph.ca	BIN based		TLF-M Malaise trap 9th-12th, july, 2010	J Wang	12-Jul-2010	Canada	Manitoba	Churchill	26 km SE Churchill, Twin Lakes fen	Fen	58.6332	-93.7871	Malaise Trap	BIOUG:Churchill
JWDCJ1182-11	BOLD:AAC8382	Centre for Biodiversity Genomics	Muscidae	Spilogona	Spilogona atrisquamula	Paul D.N. Hebert	phebert@uoguelph.ca			TLF-M Malaise trap 9th-12th, july, 2010	J Wang	12-Jul-2010	Canada	Manitoba	Churchill	26 km SE Churchill, Twin Lakes fen	Fen	58.6332	-93.7871	Malaise Trap	BIOUG:Churchill
JWDCJ1183-11	BOLD:AAC8884	Centre for Biodiversity Genomics	Muscidae	Coenosia	Coenosia verralli	Paul D.N. Hebert	phebert@uoguelph.ca			TLF-M Malaise trap 9th-12th, july, 2010	J Wang	12-Jul-2010	Canada	Manitoba	Churchill	26 km SE Churchill, Twin Lakes fen	Fen	58.6332	-93.7871	Malaise Trap	BIOUG:Churchill
JWDCJ1184-11	BOLD:AAE2792	Centre for Biodiversity Genomics	Muscidae	Spilogona	Spilogona pusilla	Paul D.N. Hebert	phebert@uoguelph.ca			TLF-M Malaise trap 9th-12th, july, 2010	J Wang	12-Jul-2010	Canada	Manitoba	Churchill	26 km SE Churchill, Twin Lakes fen	Fen	58.633	-93.787	Malaise Trap	BIOUG:Churchill
JWDCJ1185-11	BOLD:AAB7602	Centre for Biodiversity Genomics	Muscidae	Coenosia	Coenosia comita	Paul D.N. Hebert	phebert@uoguelph.ca			TLF-M Malaise trap 9th-12th, july, 2010	J Wang	12-Jul-2010	Canada	Manitoba	Churchill	26 km SE Churchill, Twin Lakes fen	Fen	58.6332	-93.7871	Malaise Trap	BIOUG:Churchill
JWDCJ1186-11	BOLD:AAB2730	Centre for Biodiversity Genomics	Muscidae	Limnophora	Limnophora sp. 1 AKR	Jade Savage	jsavage@ubishops.ca	BIN based		TLF-M Malaise trap 9th-12th, july, 2010	J Wang	12-Jul-2010	Canada	Manitoba	Churchill	26 km SE Churchill, Twin Lakes fen	Fen	58.633	-93.787	Malaise Trap	BIOUG:Churchill
JWDCJ1187-11	BOLD:AAC8885	Centre for Biodiversity Genomics	Muscidae	Coenosia		Valerie Levesque-Beaudin	valerie@uoguelph.ca	BIN based		TLF-M Malaise trap 9th-12th, july, 2010	J Wang	12-Jul-2010	Canada	Manitoba	Churchill	26 km SE Churchill, Twin Lakes fen	Fen	58.633	-93.787	Malaise Trap	BIOUG:Churchill
JWDCJ1188-11	BOLD:ABY7837	Centre for Biodiversity Genomics	Muscidae	Thricops	Thricops hirtulus	CBG Taxonomy Unit	cbgtaxonomy@uoguelph.ca	BIN based	id-date: Jan 2026	TLF-M Malaise trap 9th-12th, july, 2010	J Wang	12-Jul-2010	Canada	Manitoba	Churchill	26 km SE Churchill, Twin Lakes fen	Fen	58.6332	-93.7871	Malaise Trap	BIOUG:Churchill
JWDCG780-10	BOLD:AAE9052	Centre for Biodiversity Genomics	Stratiomyidae	Stratiomys		Paul D.N. Hebert	phebert@uoguelph.ca			RCB-P Pan trap, 23th-27th,jul, 2009	J Wang	24-Jul-2009	Canada	Manitoba	Churchill	23 km E Churchill, Ramsay Creek	Boreal forests	58.7306	-93.7804	Pan Trap	BIOUG:Churchill
JWDCL335-11	BOLD:ABY7837	Centre for Biodiversity Genomics	Muscidae	Thricops	Thricops hirtulus	CBG Taxonomy Unit	cbgtaxonomy@uoguelph.ca	BIN based	id-date: Jan 2026	RCB-M Malaise trap, 18th-23th,jul, 2009	J Wang	23-Jul-2010	Canada	Manitoba	Churchill	23 km E Churchill, Ramsay Creek	Boreal forests	58.731	-93.78	Malaise Trap	BIOUG:Churchill
JWDCI758-11	BOLD:ACZ5095	Centre for Biodiversity Genomics	Dolichopodidae	Dolichopus	Dolichopus lamellipes	BOLD ID Engine			Based on BIN cluster examined by Brooks Scott E.	Based on BIN cluster examined by Brooks Scott E.	J Wang	14-Jul-2010	Canada	Manitoba	Churchill	12 km ESE Churchill, Launch Road	Fen	58.7541	-93.9974	Malaise Trap	BIOUG:Churchill
JWDCL207-11	BOLD:AAE9281	Centre for Biodiversity Genomics	Muscidae	Schoenomyza	Schoenomyza dorsalis	Paul D.N. Hebert	phebert@uoguelph.ca			RCB-H handsweep 1 hour 50 meters the grasses are toowet	J Wang	23-Jul-2010	Canada	Manitoba	Churchill	23 km E Churchill, Ramsay Creek	Boreal forests	58.7306	-93.7804	Sweep Net	BIOUG:Churchill
JWDCI144-10	BOLD:ACW3856	Centre for Biodiversity Genomics	Dolichopodidae	Sympycnus	Sympycnus sp. SEB1	BOLD ID Engine			Based on BIN cluster examined by Brooks Scott E.	::taxonomy:Based on BIN cluster examined by Brooks Scott E.::endTaxonomy:RCB-P Pan trap, 3rd - 10th,Aug, 2010	J Wang	10-Aug-2010	Canada	Manitoba	Churchill	23 km E Churchill, Ramsay Creek	Boreal forests	58.7306	-93.7804	Pan Trap	BIOUG:Churchill
JWDCI146-10	BOLD:ACZ5095	Centre for Biodiversity Genomics	Dolichopodidae	Dolichopus	Dolichopus lamellipes	BOLD ID Engine			Based on BIN cluster examined by Brooks Scott E.	::taxonomy:Based on BIN cluster examined by Brooks Scott E.::endTaxonomy:RCB-P Pan trap, 3rd - 10th,Aug, 2010	J Wang	06-Aug-2010	Canada	Manitoba	Churchill	23 km E Churchill, Ramsay Creek	Boreal forests	58.731	-93.78	Pan Trap	BIOUG:Churchill
JWDCJ1341-11	BOLD:AAC2498	Centre for Biodiversity Genomics	Muscidae	Helina	Helina evecta	Paul D.N. Hebert	phebert@uoguelph.ca			RCB-H Handsweep, 1h 50meters	J Wang	27-Jul-2010	Canada	Manitoba	Churchill	23 km E Churchill, Ramsay Creek	Boreal forests	58.7306	-93.7804	Sweep Net	BIOUG:Churchill
JWDCI221-10	BOLD:ACZ5095	Centre for Biodiversity Genomics	Dolichopodidae	Dolichopus	Dolichopus lamellipes	BOLD ID Engine			Based on BIN cluster examined by Brooks Scott E.	::taxonomy:Based on BIN cluster examined by Brooks Scott E.::endTaxonomy:LRF-M Malaise trap, 19th - 22thJul, 2010	J Wang	20-Jul-2010	Canada	Manitoba	Churchill	12 km ESE Churchill, Launch Road	Fen	58.754	-93.997	Malaise Trap	BIOUG:Churchill
JWDCJ1346-11	BOLD:AAG1704	Centre for Biodiversity Genomics	Muscidae	Lispocephala	Lispocephala erythrocera	Jade Savage	jsavage@ubishops.ca	BIN based		RCB-H Handsweep, 1h 50meters	J Wang	27-Jul-2010	Canada	Manitoba	Churchill	23 km E Churchill, Ramsay Creek	Boreal forests	58.7306	-93.7804	Sweep Net	BIOUG:Churchill
JWDCJ1347-11	BOLD:AAC8382	Centre for Biodiversity Genomics	Muscidae	Spilogona	Spilogona atrisquamula	Paul D.N. Hebert	phebert@uoguelph.ca			RCB-H Handsweep, 1h 50meters	J Wang	27-Jul-2010	Canada	Manitoba	Churchill	23 km E Churchill, Ramsay Creek	Boreal forests	58.7306	-93.7804	Hand Collection	BIOUG:Churchill
JWDCJ1348-11	BOLD:AAB9109	Centre for Biodiversity Genomics	Muscidae	Schoenomyza	Schoenomyza litorella	Paul D.N. Hebert	phebert@uoguelph.ca			RCB-H Handsweep, 1h 50meters	J Wang	27-Jul-2010	Canada	Manitoba	Churchill	23 km E Churchill, Ramsay Creek	Boreal forests	58.7306	-93.7804	Sweep Net	BIOUG:Churchill
JWDCJ1349-11	BOLD:AAB7602	Centre for Biodiversity Genomics	Muscidae	Coenosia	Coenosia comita	Paul D.N. Hebert	phebert@uoguelph.ca			RCB-H Handsweep, 1h 50meters	J Wang	27-Jul-2010	Canada	Manitoba	Churchill	23 km E Churchill, Ramsay Creek	Boreal forests	58.7306	-93.7804	Sweep Net	BIOUG:Churchill
JWDCJ1350-11	BOLD:AAC4500	Centre for Biodiversity Genomics	Muscidae	Coenosia	Coenosia transiens	Paul D.N. Hebert	phebert@uoguelph.ca			RCB-H Handsweep, 1h 50meters	J Wang	27-Jul-2010	Canada	Manitoba	Churchill	23 km E Churchill, Ramsay Creek	Boreal forests	58.7306	-93.7804	Sweep Net	BIOUG:Churchill
JWDCJ1352-11	BOLD:AAC8885	Centre for Biodiversity Genomics	Muscidae	Coenosia		Valerie Levesque-Beaudin	valerie@uoguelph.ca	BIN based		RCB-H Handsweep, 1h 50meters	J Wang	27-Jul-2010	Canada	Manitoba	Churchill	23 km E Churchill, Ramsay Creek	Boreal forests	58.7306	-93.7804	Sweep Net	BIOUG:Churchill
JWDCI229-10	BOLD:AAG9623	Centre for Biodiversity Genomics	Dolichopodidae	Chrysotus	Chrysotus sp. SEB1	BOLD ID Engine			Based on BIN cluster examined by Brooks Scott E.	::taxonomy:Based on BIN cluster examined by Brooks Scott E.::endTaxonomy:LRF-M Malaise trap, 19th - 22thJul, 2010	J Wang	20-Jul-2010	Canada	Manitoba	Churchill	12 km ESE Churchill, Launch Road	Fen	58.7541	-93.9974	Malaise Trap	BIOUG:Churchill
JWDCJ1354-11	BOLD:AAE8917	Centre for Biodiversity Genomics	Muscidae	Coenosia	Coenosia conforma	Paul D.N. Hebert	phebert@uoguelph.ca			RCB-H Handsweep, 1h 50meters	J Wang	27-Jul-2010	Canada	Manitoba	Churchill	23 km E Churchill, Ramsay Creek	Boreal forests	58.7306	-93.7804	Sweep Net	BIOUG:Churchill
JWDCI231-10	BOLD:AAG9066	Centre for Biodiversity Genomics	Stratiomyidae	Stratiomys	Stratiomys laticeps	Norman E. Woodley	nwoodley@sel.barc.usda.gov	BIN based		LRF-M Malaise trap, 19th - 22thJul, 2010	J Wang	20-Jul-2010	Canada	Manitoba	Churchill	12 km ESE Churchill, Launch Road	Fen	58.7541	-93.9974	Malaise Trap	BIOUG:Churchill
JWDCI232-10	BOLD:AAE9052	Centre for Biodiversity Genomics	Stratiomyidae	Stratiomys		Paul D.N. Hebert	phebert@uoguelph.ca			LRF-M Malaise trap, 19th - 22thJul, 2010	J Wang	20-Jul-2010	Canada	Manitoba	Churchill	12 km ESE Churchill, Launch Road	Fen	58.7541	-93.9974	Malaise Trap	BIOUG:Churchill
JWDCJ1357-11	BOLD:AAE8917	Centre for Biodiversity Genomics	Muscidae	Coenosia	Coenosia conforma	Paul D.N. Hebert	phebert@uoguelph.ca			RCB-H Handsweep, 1h 50meters	J Wang	27-Jul-2010	Canada	Manitoba	Churchill	23 km E Churchill, Ramsay Creek	Boreal forests	58.7306	-93.7804	Hand Collection	BIOUG:Churchill
JWDCJ1358-11	BOLD:AAC8884	Centre for Biodiversity Genomics	Muscidae	Coenosia	Coenosia verralli	Paul D.N. Hebert	phebert@uoguelph.ca			RCB-H Handsweep, 1h 50meters	J Wang	27-Jul-2010	Canada	Manitoba	Churchill	23 km E Churchill, Ramsay Creek	Boreal forests	58.7306	-93.7804	Sweep Net	BIOUG:Churchill
JWDCJ1360-11	BOLD:ABY7837	Centre for Biodiversity Genomics	Muscidae	Thricops	Thricops hirtulus	CBG Taxonomy Unit	cbgtaxonomy@uoguelph.ca	BIN based	id-date: Jan 2026	RCB-H Handsweep, 1h 50meters	J Wang	27-Jul-2010	Canada	Manitoba	Churchill	23 km E Churchill, Ramsay Creek	Boreal forests	58.7306	-93.7804	Sweep Net	BIOUG:Churchill
JWDCJ1361-11	BOLD:AAB6353	Centre for Biodiversity Genomics	Muscidae	Coenosia	Coenosia nigricoxa	Paul D.N. Hebert	phebert@uoguelph.ca			RCB-H Handsweep, 1h 50meters	J Wang	27-Jul-2010	Canada	Manitoba	Churchill	23 km E Churchill, Ramsay Creek	Boreal forests	58.7306	-93.7804	Sweep Net	BIOUG:Churchill
JWDCJ1362-11	BOLD:AAE8903	Centre for Biodiversity Genomics	Muscidae	Coenosia	Coenosia mollicula	Paul D.N. Hebert	phebert@uoguelph.ca			RCB-H Handsweep, 1h 50meters	J Wang	27-Jul-2010	Canada	Manitoba	Churchill	23 km E Churchill, Ramsay Creek	Boreal forests	58.7306	-93.7804	Sweep Net	BIOUG:Churchill
JWDCJ1363-11	BOLD:AAB6353	Centre for Biodiversity Genomics	Muscidae	Coenosia	Coenosia nigricoxa	Paul D.N. Hebert	phebert@uoguelph.ca			RCB-H Handsweep, 1h 50meters	J Wang	27-Jul-2010	Canada	Manitoba	Churchill	23 km E Churchill, Ramsay Creek	Boreal forests	58.7306	-93.7804	Sweep Net	BIOUG:Churchill
JWDCJ1364-11	BOLD:AAB9109	Centre for Biodiversity Genomics	Muscidae	Schoenomyza	Schoenomyza litorella	Paul D.N. Hebert	phebert@uoguelph.ca			RCB-H Handsweep, 1h 50meters	J Wang	27-Jul-2010	Canada	Manitoba	Churchill	23 km E Churchill, Ramsay Creek	Boreal forests	58.7306	-93.7804	Sweep Net	BIOUG:Churchill
JWDCI244-10	BOLD:AAI3067	Centre for Biodiversity Genomics	Stratiomyidae	Nemotelus	Nemotelus canadensis	Paul D.N. Hebert	phebert@uoguelph.ca			TLB-H Hand sweep around Malaise Trap 20 minutes 10 meters	J Wang	17-Jun-2010	Canada	Manitoba	Churchill	26 km SE Churchill, Twin Lakes	Boreal forests	58.6309	-93.796	Malaise Trap	BIOUG:Churchill
JWDCI246-10	BOLD:AAP8890	Centre for Biodiversity Genomics	Lonchopteridae	Lonchoptera		Thomas S. Woodcock	thomasw@execulink.com			::taxonomy:::endTaxonomy:handsweep 50 meters 1 hour	J Wang	30-Jun-2010	Canada	Manitoba	Churchill	16 km SW Churchill, Churchill River Pump House		58.6258	-94.2294	Sweep Net	BIOUG:Churchill
JWDCI256-10	BOLD:ABU5578	Centre for Biodiversity Genomics	Stratiomyidae	Nemotelus	Nemotelus bonnarius	Norman E. Woodley	nwoodley@sel.barc.usda.gov	BIN based		Handsweep	J Wang	30-Jun-2010	Canada	Manitoba	Churchill	26 km SE Churchill, Twin Lakes burn site		58.6173	-93.8123	Sweep Net	BIOUG:Churchill
JWDCI257-10	BOLD:ABU5578	Centre for Biodiversity Genomics	Stratiomyidae	Nemotelus	Nemotelus bonnarius	Norman E. Woodley	nwoodley@sel.barc.usda.gov	BIN based		Handsweep	J Wang	30-Jun-2010	Canada	Manitoba	Churchill	26 km SE Churchill, Twin Lakes burn site		58.6173	-93.8123	Hand Collection	BIOUG:Churchill
JWDCI258-10	BOLD:AAG1659	Canadian National Collection of Insects, Arachnids and Nematodes	Pipunculidae	Tomosvaryella	Tomosvaryella sp. ON16	Jeffrey H Skevington	jhskevington@gmail.com				J Wang	30-Jun-2010	Canada	Manitoba	Churchill	26 km SE Churchill, Twin Lakes burn site		58.617	-93.812		BIOUG:Churchill
JWDCI259-10	BOLD:ABU5578	Centre for Biodiversity Genomics	Stratiomyidae	Nemotelus	Nemotelus bonnarius	Norman E. Woodley	nwoodley@sel.barc.usda.gov	Morphology		Handsweep	J Wang	30-Jun-2010	Canada	Manitoba	Churchill	26 km SE Churchill, Twin Lakes burn site		58.6173	-93.8123	Sweep Net	BIOUG:Churchill
JWDCI260-10	BOLD:ABU5578	Centre for Biodiversity Genomics	Stratiomyidae	Nemotelus	Nemotelus bonnarius	Norman E. Woodley	nwoodley@sel.barc.usda.gov	Morphology		Handsweep	J Wang	30-Jun-2010	Canada	Manitoba	Churchill	26 km SE Churchill, Twin Lakes burn site		58.6173	-93.8123	Sweep Net	BIOUG:Churchill
JWDCH450-10	BOLD:AAG2671	Centre for Biodiversity Genomics	Sepsidae	Themira	Themira malformans	Valerie Levesque-Beaudin	valerie@uoguelph.ca	BIN based		::taxonomy:Based on BIN cluster examined by Terre A. Wheeler::endTaxonomy:TLF-H Hand sweep, 40 minutes 50meters	J Wang	01-Aug-2010	Canada	Manitoba	Churchill	26 km SE Churchill, Twin Lakes fen	Fen	58.6332	-93.7871	Sweep Net	BIOUG:Churchill
JWDCI081-10	BOLD:AAG2725	Centre for Biodiversity Genomics	Ephydridae	Lamproscatella	Lamproscatella quadrisetosa	BOLD ID Engine			Based on BIN cluster examined by Terre A. Wheeler	::taxonomy:Based on BIN cluster examined by Terre A. Wheeler::endTaxonomy:RCB-M Malaise trap, 3rd - 10th,Aug, 2010	J Wang	10-Aug-2010	Canada	Manitoba	Churchill	23 km E Churchill, Ramsay Creek	Boreal forests	58.7306	-93.7804	Malaise Trap	BIOUG:Churchill
JWDCJ1427-11	BOLD:AAE8903	Centre for Biodiversity Genomics	Muscidae	Coenosia	Coenosia mollicula	Paul D.N. Hebert	phebert@uoguelph.ca			RCB-M Malaise trap, 23th-27th,jul, 2009	J Wang	27-Jul-2010	Canada	Manitoba	Churchill	23 km E Churchill, Ramsay Creek	Boreal forests	58.7306	-93.7804	Malaise Trap	BIOUG:Churchill
JWDCJ1428-11	BOLD:AAE8917	Centre for Biodiversity Genomics	Muscidae	Coenosia	Coenosia conforma	Paul D.N. Hebert	phebert@uoguelph.ca			RCB-M Malaise trap, 23th-27th,jul, 2009	J Wang	27-Jul-2010	Canada	Manitoba	Churchill	23 km E Churchill, Ramsay Creek	Boreal forests	58.731	-93.78	Malaise Trap	BIOUG:Churchill
JWDCJ1431-11	BOLD:AAE8917	Centre for Biodiversity Genomics	Muscidae	Coenosia	Coenosia conforma	Paul D.N. Hebert	phebert@uoguelph.ca			RCB-M Malaise trap, 23th-27th,jul, 2009	J Wang	27-Jul-2010	Canada	Manitoba	Churchill	23 km E Churchill, Ramsay Creek	Boreal forests	58.7306	-93.7804	Malaise Trap	BIOUG:Churchill
JWDCJ1432-11	BOLD:ABY7837	Centre for Biodiversity Genomics	Muscidae	Thricops	Thricops hirtulus	CBG Taxonomy Unit	cbgtaxonomy@uoguelph.ca	BIN based	id-date: Jan 2026	RCB-M Malaise trap, 23th-27th,jul, 2009	J Wang	27-Jul-2010	Canada	Manitoba	Churchill	23 km E Churchill, Ramsay Creek	Boreal forests	58.7306	-93.7804	Malaise Trap	BIOUG:Churchill
JWDCJ1433-11	BOLD:AAE8903	Centre for Biodiversity Genomics	Muscidae	Coenosia	Coenosia mollicula	Paul D.N. Hebert	phebert@uoguelph.ca			RCB-M Malaise trap, 23th-27th,jul, 2009	J Wang	27-Jul-2010	Canada	Manitoba	Churchill	23 km E Churchill, Ramsay Creek	Boreal forests	58.7306	-93.7804	Malaise Trap	BIOUG:Churchill
JWDCJ1434-11	BOLD:AAE8917	Centre for Biodiversity Genomics	Muscidae	Coenosia	Coenosia conforma	Paul D.N. Hebert	phebert@uoguelph.ca			RCB-M Malaise trap, 23th-27th,jul, 2009	J Wang	27-Jul-2010	Canada	Manitoba	Churchill	23 km E Churchill, Ramsay Creek	Boreal forests	58.7306	-93.7804	Malaise Trap	BIOUG:Churchill
JWDCJ1435-11	BOLD:AAE6220	Centre for Biodiversity Genomics	Muscidae	Phaonia	Phaonia luteva	Paul D.N. Hebert	phebert@uoguelph.ca			RCB-M Malaise trap, 23th-27th,jul, 2009	J Wang	27-Jul-2010	Canada	Manitoba	Churchill	23 km E Churchill, Ramsay Creek	Boreal forests	58.731	-93.78	Malaise Trap	BIOUG:Churchill
JWDCJ1436-11	BOLD:AAE8903	Centre for Biodiversity Genomics	Muscidae	Coenosia	Coenosia mollicula	Paul D.N. Hebert	phebert@uoguelph.ca			RCB-M Malaise trap, 23th-27th,jul, 2009	J Wang	27-Jul-2010	Canada	Manitoba	Churchill	23 km E Churchill, Ramsay Creek	Boreal forests	58.7306	-93.7804	Malaise Trap	BIOUG:Churchill
JWDCJ1437-11	BOLD:AAE8903	Centre for Biodiversity Genomics	Muscidae	Coenosia	Coenosia mollicula	Paul D.N. Hebert	phebert@uoguelph.ca			RCB-M Malaise trap, 23th-27th,jul, 2009	J Wang	27-Jul-2010	Canada	Manitoba	Churchill	23 km E Churchill, Ramsay Creek	Boreal forests	58.7306	-93.7804	Malaise Trap	BIOUG:Churchill
JWDCJ1438-11	BOLD:AAB6353	Centre for Biodiversity Genomics	Muscidae	Coenosia	Coenosia nigricoxa	Paul D.N. Hebert	phebert@uoguelph.ca			RCB-M Malaise trap, 23th-27th,jul, 2009	J Wang	27-Jul-2010	Canada	Manitoba	Churchill	23 km E Churchill, Ramsay Creek	Boreal forests	58.7306	-93.7804	Malaise Trap	BIOUG:Churchill
JWDCJ1439-11	BOLD:AAE8917	Centre for Biodiversity Genomics	Muscidae	Coenosia	Coenosia conforma	Paul D.N. Hebert	phebert@uoguelph.ca			RCB-M Malaise trap, 23th-27th,jul, 2009	J Wang	27-Jul-2010	Canada	Manitoba	Churchill	23 km E Churchill, Ramsay Creek	Boreal forests	58.7306	-93.7804	Malaise Trap	BIOUG:Churchill
JWDCJ1440-11	BOLD:AAC8884	Centre for Biodiversity Genomics	Muscidae	Coenosia	Coenosia verralli	Paul D.N. Hebert	phebert@uoguelph.ca			RCB-M Malaise trap, 23th-27th,jul, 2009	J Wang	27-Jul-2010	Canada	Manitoba	Churchill	23 km E Churchill, Ramsay Creek	Boreal forests	58.731	-93.78	Malaise Trap	BIOUG:Churchill
JWDCJ873-11	BOLD:ABY7837	Centre for Biodiversity Genomics	Muscidae	Thricops	Thricops hirtulus	CBG Taxonomy Unit	cbgtaxonomy@uoguelph.ca	BIN based	id-date: Jan 2026	LLT-M Malaise trap, 28th,jun-6th,jul, 2010	J Wang	06-Jul-2010	Canada	Manitoba	Churchill	10 km SE Churchill, Farnworth Lake (Landing L.)	Tundra	58.7045	-94.0525	Malaise Trap	BIOUG:Churchill
JWDCG078-10	BOLD:AAL7817	Centre for Biodiversity Genomics	Psychodidae			Valerie Levesque-Beaudin	valerie@uoguelph.ca	BIN based		TLB-M Malaise trap18th-22th, july, 2010	J Wang	22-Jul-2010	Canada	Manitoba	Churchill	26 km SE Churchill, Twin Lakes	Boreal forests	58.6309	-93.796	Malaise Trap	BIOUG:Churchill
JWDCJ1505-11	BOLD:AAG1690	Centre for Biodiversity Genomics	Muscidae	Pseudocoenosia	Pseudocoenosia solitaria	Paul D.N. Hebert	phebert@uoguelph.ca			RCB-M Malaise trap, 27th-30th,jul, 2009	J Wang	30-Jul-2010	Canada	Manitoba	Churchill	23 km E Churchill, Ramsay Creek	Boreal forests	58.731	-93.78	Malaise Trap	BIOUG:Churchill
JWDCJ1506-11	BOLD:AAE8903	Centre for Biodiversity Genomics	Muscidae	Coenosia	Coenosia mollicula	Paul D.N. Hebert	phebert@uoguelph.ca			RCB-M Malaise trap, 27th-30th,jul, 2009	J Wang	30-Jul-2010	Canada	Manitoba	Churchill	23 km E Churchill, Ramsay Creek	Boreal forests	58.731	-93.78	Malaise Trap	BIOUG:Churchill
JWDCJ1507-11	BOLD:AAE8903	Centre for Biodiversity Genomics	Muscidae	Coenosia	Coenosia mollicula	Paul D.N. Hebert	phebert@uoguelph.ca			RCB-M Malaise trap, 27th-30th,jul, 2009	J Wang	30-Jul-2010	Canada	Manitoba	Churchill	23 km E Churchill, Ramsay Creek	Boreal forests	58.731	-93.78	Malaise Trap	BIOUG:Churchill
JWDCJ1508-11	BOLD:AAE8903	Centre for Biodiversity Genomics	Muscidae	Coenosia	Coenosia mollicula	Paul D.N. Hebert	phebert@uoguelph.ca			RCB-M Malaise trap, 27th-30th,jul, 2009	J Wang	30-Jul-2010	Canada	Manitoba	Churchill	23 km E Churchill, Ramsay Creek	Boreal forests	58.7306	-93.7804	Malaise Trap	BIOUG:Churchill
JWDCI390-10	BOLD:ACG1868	Centre for Biodiversity Genomics	Ephydridae	Scatella	Scatella stagnalis	BOLD ID Engine			Based on BIN cluster examined by Terre A. Wheeler	Based on BIN cluster examined by Terre A. Wheelerhandsweep 1 hour 40 meters	J Wang	09-Jul-2010	Canada	Manitoba	Churchill	26 km SE Churchill, Twin Lakes	East	58.6309	-93.796	Sweep Net	BIOUG:Churchill
JWDCI391-10	BOLD:ACG1868	Centre for Biodiversity Genomics	Ephydridae	Scatella	Scatella stagnalis	BOLD ID Engine			Based on BIN cluster examined by Terre A. Wheeler	Based on BIN cluster examined by Terre A. Wheelerhandsweep 1 hour 40 meters	J Wang	09-Jul-2010	Canada	Manitoba	Churchill	26 km SE Churchill, Twin Lakes	East	58.6309	-93.796	Sweep Net	BIOUG:Churchill
JWDCL053-11	BOLD:AAC7186	Centre for Biodiversity Genomics	Muscidae	Helina	Helina flavisquama	Paul D.N. Hebert	phebert@uoguelph.ca			LRF-M Malaise trap, 19th - 22thJul, 2010	J Wang	22-Jul-2010	Canada	Manitoba	Churchill	12 km ESE Churchill, Launch Road	Fen	58.754	-93.997	Malaise Trap	BIOUG:Churchill
JWDCL054-11	BOLD:AAC8885	Centre for Biodiversity Genomics	Muscidae	Coenosia		Valerie Levesque-Beaudin	valerie@uoguelph.ca	BIN based		LRF-M Malaise trap, 19th - 22thJul, 2010	J Wang	22-Jul-2010	Canada	Manitoba	Churchill	12 km ESE Churchill, Launch Road	Fen	58.754	-93.997	Malaise Trap	BIOUG:Churchill
JWDCL055-11	BOLD:AAC8885	Centre for Biodiversity Genomics	Muscidae	Coenosia		Valerie Levesque-Beaudin	valerie@uoguelph.ca	BIN based		LRF-M Malaise trap, 19th - 22thJul, 2010	J Wang	22-Jul-2010	Canada	Manitoba	Churchill	12 km ESE Churchill, Launch Road	Fen	58.7541	-93.9974	Malaise Trap	BIOUG:Churchill
JWDCL056-11	BOLD:AAE2792	Centre for Biodiversity Genomics	Muscidae	Spilogona	Spilogona pusilla	Paul D.N. Hebert	phebert@uoguelph.ca			LRF-M Malaise trap, 19th - 22thJul, 2010	J Wang	22-Jul-2010	Canada	Manitoba	Churchill	12 km ESE Churchill, Launch Road	Fen	58.7541	-93.9974	Malaise Trap	BIOUG:Churchill
JWDCL058-11	BOLD:AAC8885	Centre for Biodiversity Genomics	Muscidae	Coenosia		Valerie Levesque-Beaudin	valerie@uoguelph.ca	BIN based		LRF-M Malaise trap, 19th - 22thJul, 2010	J Wang	22-Jul-2010	Canada	Manitoba	Churchill	12 km ESE Churchill, Launch Road	Fen	58.754	-93.997	Malaise Trap	BIOUG:Churchill
JWDCL059-11	BOLD:AAC2498	Centre for Biodiversity Genomics	Muscidae	Helina	Helina evecta	Paul D.N. Hebert	phebert@uoguelph.ca			LRF-M Malaise trap, 19th - 22thJul, 2010	J Wang	22-Jul-2010	Canada	Manitoba	Churchill	12 km ESE Churchill, Launch Road	Fen	58.754	-93.997	Malaise Trap	BIOUG:Churchill
JWDCL060-11	BOLD:AAE6220	Centre for Biodiversity Genomics	Muscidae	Phaonia	Phaonia luteva	Paul D.N. Hebert	phebert@uoguelph.ca			LRF-M Malaise trap, 19th - 22thJul, 2010	J Wang	22-Jul-2010	Canada	Manitoba	Churchill	12 km ESE Churchill, Launch Road	Fen	58.7541	-93.9974	Malaise Trap	BIOUG:Churchill
JWDCL061-11	BOLD:AAC7186	Centre for Biodiversity Genomics	Muscidae	Helina	Helina flavisquama	Paul D.N. Hebert	phebert@uoguelph.ca			LRF-M Malaise trap, 19th - 22thJul, 2010	J Wang	22-Jul-2010	Canada	Manitoba	Churchill	12 km ESE Churchill, Launch Road	Fen	58.7541	-93.9974	Malaise Trap	BIOUG:Churchill
JWDCL062-11	BOLD:AAB7602	Centre for Biodiversity Genomics	Muscidae	Coenosia	Coenosia comita	Paul D.N. Hebert	phebert@uoguelph.ca			LRF-M Malaise trap, 19th - 22thJul, 2010	J Wang	22-Jul-2010	Canada	Manitoba	Churchill	12 km ESE Churchill, Launch Road	Fen	58.754	-93.997	Malaise Trap	BIOUG:Churchill
JWDCL064-11	BOLD:AAB7602	Centre for Biodiversity Genomics	Muscidae	Coenosia	Coenosia comita	Paul D.N. Hebert	phebert@uoguelph.ca			LRF-M Malaise trap, 19th - 22thJul, 2010	J Wang	22-Jul-2010	Canada	Manitoba	Churchill	12 km ESE Churchill, Launch Road	Fen	58.7541	-93.9974	Malaise Trap	BIOUG:Churchill
JWDCL065-11	BOLD:AAB7602	Centre for Biodiversity Genomics	Muscidae	Coenosia	Coenosia comita	Paul D.N. Hebert	phebert@uoguelph.ca			LRF-M Malaise trap, 19th - 22thJul, 2010	J Wang	22-Jul-2010	Canada	Manitoba	Churchill	12 km ESE Churchill, Launch Road	Fen	58.7541	-93.9974	Malaise Trap	BIOUG:Churchill
JWDCL066-11	BOLD:AAB7602	Centre for Biodiversity Genomics	Muscidae	Coenosia	Coenosia comita	Paul D.N. Hebert	phebert@uoguelph.ca			LRF-M Malaise trap, 19th - 22thJul, 2010	J Wang	22-Jul-2010	Canada	Manitoba	Churchill	12 km ESE Churchill, Launch Road	Fen	58.7541	-93.9974	Malaise Trap	BIOUG:Churchill
JWDCL067-11	BOLD:AAB7602	Centre for Biodiversity Genomics	Muscidae	Coenosia	Coenosia comita	Paul D.N. Hebert	phebert@uoguelph.ca			LRF-M Malaise trap, 19th - 22thJul, 2010	J Wang	22-Jul-2010	Canada	Manitoba	Churchill	12 km ESE Churchill, Launch Road	Fen	58.754	-93.997	Malaise Trap	BIOUG:Churchill
JWDCL068-11	BOLD:AAC7186	Centre for Biodiversity Genomics	Muscidae	Helina	Helina flavisquama	Paul D.N. Hebert	phebert@uoguelph.ca			LRF-M Malaise trap, 19th - 22thJul, 2010	J Wang	22-Jul-2010	Canada	Manitoba	Churchill	12 km ESE Churchill, Launch Road	Fen	58.7541	-93.9974	Malaise Trap	BIOUG:Churchill
JWDCL069-11	BOLD:AAB5278	Centre for Biodiversity Genomics	Muscidae	Spilogona		Valerie Levesque-Beaudin	valerie@uoguelph.ca	BIN based		LRF-M Malaise trap, 19th - 22thJul, 2010	J Wang	22-Jul-2010	Canada	Manitoba	Churchill	12 km ESE Churchill, Launch Road	Fen	58.7541	-93.9974	Malaise Trap	BIOUG:Churchill
JWDCL070-11	BOLD:AAC8885	Centre for Biodiversity Genomics	Muscidae	Coenosia		Valerie Levesque-Beaudin	valerie@uoguelph.ca	BIN based		LRF-M Malaise trap, 19th - 22thJul, 2010	J Wang	22-Jul-2010	Canada	Manitoba	Churchill	12 km ESE Churchill, Launch Road	Fen	58.754	-93.997	Malaise Trap	BIOUG:Churchill
JWDCL071-11	BOLD:AAC7186	Centre for Biodiversity Genomics	Muscidae	Helina	Helina flavisquama	Paul D.N. Hebert	phebert@uoguelph.ca			LRF-M Malaise trap, 19th - 22thJul, 2010	J Wang	22-Jul-2010	Canada	Manitoba	Churchill	12 km ESE Churchill, Launch Road	Fen	58.754	-93.997	Malaise Trap	BIOUG:Churchill
JWDCL072-11	BOLD:ABY7837	Centre for Biodiversity Genomics	Muscidae	Thricops	Thricops hirtulus	CBG Taxonomy Unit	cbgtaxonomy@uoguelph.ca	BIN based	id-date: Jan 2026	LRF-M Malaise trap, 19th - 22thJul, 2010	J Wang	22-Jul-2010	Canada	Manitoba	Churchill	12 km ESE Churchill, Launch Road	Fen	58.7541	-93.9974	Malaise Trap	BIOUG:Churchill
JWDCL073-11	BOLD:AAC0135	Centre for Biodiversity Genomics	Muscidae	Spilogona	Spilogona griseola	Paul D.N. Hebert	phebert@uoguelph.ca			LRF-M Malaise trap, 19th - 22thJul, 2010	J Wang	22-Jul-2010	Canada	Manitoba	Churchill	12 km ESE Churchill, Launch Road	Fen	58.754	-93.997	Malaise Trap	BIOUG:Churchill
JWDCL074-11	BOLD:AAB7602	Centre for Biodiversity Genomics	Muscidae	Coenosia	Coenosia comita	Paul D.N. Hebert	phebert@uoguelph.ca			LRF-M Malaise trap, 19th - 22thJul, 2010	J Wang	22-Jul-2010	Canada	Manitoba	Churchill	12 km ESE Churchill, Launch Road	Fen	58.7541	-93.9974	Malaise Trap	BIOUG:Churchill
JWDCL075-11	BOLD:AAE2792	Centre for Biodiversity Genomics	Muscidae	Spilogona	Spilogona pusilla	Paul D.N. Hebert	phebert@uoguelph.ca			LRF-M Malaise trap, 19th - 22thJul, 2010	J Wang	22-Jul-2010	Canada	Manitoba	Churchill	12 km ESE Churchill, Launch Road	Fen	58.7541	-93.9974	Malaise Trap	BIOUG:Churchill
JWDCL076-11	BOLD:AAD8448	Centre for Biodiversity Genomics	Muscidae	Spilogona	Spilogona pacifica	Paul D.N. Hebert	phebert@uoguelph.ca			LRF-M Malaise trap, 19th - 22thJul, 2010	J Wang	22-Jul-2010	Canada	Manitoba	Churchill	12 km ESE Churchill, Launch Road	Fen	58.7541	-93.9974	Malaise Trap	BIOUG:Churchill
JWDCL077-11	BOLD:AAB7602	Centre for Biodiversity Genomics	Muscidae	Coenosia	Coenosia comita	Paul D.N. Hebert	phebert@uoguelph.ca			LRF-M Malaise trap, 19th - 22thJul, 2010	J Wang	22-Jul-2010	Canada	Manitoba	Churchill	12 km ESE Churchill, Launch Road	Fen	58.7541	-93.9974	Malaise Trap	BIOUG:Churchill
JWDCI454-10	BOLD:AAL7816	Centre for Biodiversity Genomics	Psychodidae			Valerie Levesque-Beaudin	valerie@uoguelph.ca	BIN based		TLF-M Malaise trap 5th-9th, july, 2010	J Wang	06-Jul-2010	Canada	Manitoba	Churchill	26 km SE Churchill, Twin Lakes fen	Fen	58.633	-93.787	Malaise Trap	BIOUG:Churchill
JWDCI455-10	BOLD:AAP6384	Centre for Biodiversity Genomics	Psychodidae			Valerie Levesque-Beaudin	valerie@uoguelph.ca	BIN based		TLF-M Malaise trap 5th-9th, july, 2010	J Wang	09-Jul-2010	Canada	Manitoba	Churchill	26 km SE Churchill, Twin Lakes fen	Fen	58.6332	-93.7871	Malaise Trap	BIOUG:Churchill
JWDCH778-10	BOLD:AAG9616	Centre for Biodiversity Genomics	Dolichopodidae	Dolichopus	Dolichopus plumipes	BOLD ID Engine			Based on BIN cluster examined by Brooks Scott E.	::taxonomy:Based on BIN cluster examined by Brooks Scott E.::endTaxonomy:RCB-P Pan trap, 30th, Jul-3rd,Aug, 2009	J Wang	03-Aug-2010	Canada	Manitoba	Churchill	23 km E Churchill, Ramsay Creek	Boreal forests	58.7306	-93.7804	Pan Trap	BIOUG:Churchill
JWDCL121-11	BOLD:AAB6353	Centre for Biodiversity Genomics	Muscidae	Coenosia	Coenosia nigricoxa	Paul D.N. Hebert	phebert@uoguelph.ca			LRF-P Hand sweep around Malaise Trap 1h 50meters	J Wang	22-Jul-2010	Canada	Manitoba	Churchill	12 km ESE Churchill, Launch Road	Fen	58.7541	-93.9974	Malaise Trap	BIOUG:Churchill
JWDCL122-11	BOLD:AAB6353	Centre for Biodiversity Genomics	Muscidae	Coenosia	Coenosia nigricoxa	Paul D.N. Hebert	phebert@uoguelph.ca			LRF-P Hand sweep around Malaise Trap 1h 50meters	J Wang	22-Jul-2010	Canada	Manitoba	Churchill	12 km ESE Churchill, Launch Road	Fen	58.7541	-93.9974	Malaise Trap	BIOUG:Churchill
JWDCL124-11	BOLD:AAB7602	Centre for Biodiversity Genomics	Muscidae	Coenosia	Coenosia comita	Paul D.N. Hebert	phebert@uoguelph.ca			LRF-P Hand sweep around Malaise Trap 1h 50meters	J Wang	22-Jul-2010	Canada	Manitoba	Churchill	12 km ESE Churchill, Launch Road	Fen	58.7541	-93.9974	Malaise Trap	BIOUG:Churchill
JWDCL125-11	BOLD:AAB6353	Centre for Biodiversity Genomics	Muscidae	Coenosia	Coenosia nigricoxa	Paul D.N. Hebert	phebert@uoguelph.ca			LRF-P Hand sweep around Malaise Trap 1h 50meters	J Wang	22-Jul-2010	Canada	Manitoba	Churchill	12 km ESE Churchill, Launch Road	Fen	58.7541	-93.9974	Malaise Trap	BIOUG:Churchill
JWDCL126-11	BOLD:AAB6353	Centre for Biodiversity Genomics	Muscidae	Coenosia	Coenosia nigricoxa	Paul D.N. Hebert	phebert@uoguelph.ca			LRF-P Hand sweep around Malaise Trap 1h 50meters	J Wang	22-Jul-2010	Canada	Manitoba	Churchill	12 km ESE Churchill, Launch Road	Fen	58.7541	-93.9974	Malaise Trap	BIOUG:Churchill
JWDCL127-11	BOLD:AAG1689	Centre for Biodiversity Genomics	Muscidae	Spilogona	Spilogona surda	Paul D.N. Hebert	phebert@uoguelph.ca			LRF-P Hand sweep around Malaise Trap 1h 50meters	J Wang	22-Jul-2010	Canada	Manitoba	Churchill	12 km ESE Churchill, Launch Road	Fen	58.7541	-93.9974	Malaise Trap	BIOUG:Churchill
JWDCG781-10	BOLD:AAE9052	Centre for Biodiversity Genomics	Stratiomyidae	Stratiomys		Paul D.N. Hebert	phebert@uoguelph.ca			RCB-P Pan trap, 23th-27th,jul, 2009	J Wang	27-Jul-2010	Canada	Manitoba	Churchill	23 km E Churchill, Ramsay Creek	Boreal forests	58.7306	-93.7804	Pan Trap	BIOUG:Churchill
JWDCL131-11	BOLD:ABY7837	Centre for Biodiversity Genomics	Muscidae	Thricops	Thricops hirtulus	CBG Taxonomy Unit	cbgtaxonomy@uoguelph.ca	BIN based	id-date: Jan 2026	LRF-P Hand sweep around Malaise Trap 1h 50meters	J Wang	22-Jul-2010	Canada	Manitoba	Churchill	12 km ESE Churchill, Launch Road	Fen	58.7541	-93.9974	Malaise Trap	BIOUG:Churchill
JWDCL132-11	BOLD:AAQ0759	Centre for Biodiversity Genomics	Calliphoridae	Angioneura		Valerie Levesque-Beaudin	valerie@uoguelph.ca	BIN based		LRF-P Hand sweep around Malaise Trap 1h 50meters	J Wang	22-Jul-2010	Canada	Manitoba	Churchill	12 km ESE Churchill, Launch Road	Fen	58.7541	-93.9974	Malaise Trap	BIOUG:Churchill
JWDCL133-11	BOLD:AAB6353	Centre for Biodiversity Genomics	Muscidae	Coenosia	Coenosia nigricoxa	Paul D.N. Hebert	phebert@uoguelph.ca			LRF-P Hand sweep around Malaise Trap 1h 50meters	J Wang	22-Jul-2010	Canada	Manitoba	Churchill	12 km ESE Churchill, Launch Road	Fen	58.7541	-93.9974	Malaise Trap	BIOUG:Churchill
JWDCL134-11	BOLD:AAG1689	Centre for Biodiversity Genomics	Muscidae	Spilogona	Spilogona surda	Paul D.N. Hebert	phebert@uoguelph.ca			LRF-P Hand sweep around Malaise Trap 1h 50meters	J Wang	22-Jul-2010	Canada	Manitoba	Churchill	12 km ESE Churchill, Launch Road	Fen	58.7541	-93.9974	Malaise Trap	BIOUG:Churchill
JWDCL136-11	BOLD:AAG1689	Centre for Biodiversity Genomics	Muscidae	Spilogona	Spilogona surda	Paul D.N. Hebert	phebert@uoguelph.ca			LRF-P Hand sweep around Malaise Trap 1h 50meters	J Wang	22-Jul-2010	Canada	Manitoba	Churchill	12 km ESE Churchill, Launch Road	Fen	58.7541	-93.9974	Malaise Trap	BIOUG:Churchill
JWDCL137-11	BOLD:AAG1689	Centre for Biodiversity Genomics	Muscidae	Spilogona	Spilogona surda	Paul D.N. Hebert	phebert@uoguelph.ca			LRF-P Hand sweep around Malaise Trap 1h 50meters	J Wang	22-Jul-2010	Canada	Manitoba	Churchill	12 km ESE Churchill, Launch Road	Fen	58.7541	-93.9974	Malaise Trap	BIOUG:Churchill
JWDCL138-11	BOLD:AAB6353	Centre for Biodiversity Genomics	Muscidae	Coenosia	Coenosia nigricoxa	Paul D.N. Hebert	phebert@uoguelph.ca			LRF-P Hand sweep around Malaise Trap 1h 50meters	J Wang	22-Jul-2010	Canada	Manitoba	Churchill	12 km ESE Churchill, Launch Road	Fen	58.7541	-93.9974	Malaise Trap	BIOUG:Churchill
JWDCL139-11	BOLD:AAB9421	Centre for Biodiversity Genomics	Muscidae	Limnophora	Limnophora uniseta	Jade Savage	jsavage@ubishops.ca	BIN based		LRF-P Hand sweep around Malaise Trap 1h 50meters	J Wang	22-Jul-2010	Canada	Manitoba	Churchill	12 km ESE Churchill, Launch Road	Fen	58.7541	-93.9974	Malaise Trap	BIOUG:Churchill
JWDCL141-11	BOLD:AAB6353	Centre for Biodiversity Genomics	Muscidae	Coenosia	Coenosia nigricoxa	Paul D.N. Hebert	phebert@uoguelph.ca			LRF-P Hand sweep around Malaise Trap 1h 50meters	J Wang	22-Jul-2010	Canada	Manitoba	Churchill	12 km ESE Churchill, Launch Road	Fen	58.7541	-93.9974	Malaise Trap	BIOUG:Churchill
JWDCL142-11	BOLD:AAQ0759	Centre for Biodiversity Genomics	Calliphoridae	Angioneura		Valerie Levesque-Beaudin	valerie@uoguelph.ca	BIN based		LRF-P Hand sweep around Malaise Trap 1h 50meters	J Wang	22-Jul-2010	Canada	Manitoba	Churchill	12 km ESE Churchill, Launch Road	Fen	58.7541	-93.9974	Malaise Trap	BIOUG:Churchill
JWDCL143-11	BOLD:AAG1698	Centre for Biodiversity Genomics	Muscidae	Coenosia		Paul D.N. Hebert	phebert@uoguelph.ca			LRF-P Hand sweep around Malaise Trap 1h 50meters	J Wang	22-Jul-2010	Canada	Manitoba	Churchill	12 km ESE Churchill, Launch Road	Fen	58.7541	-93.9974	Malaise Trap	BIOUG:Churchill
JWDCL144-11	BOLD:ACZ4665	Centre for Biodiversity Genomics	Muscidae	Pseudocoenosia		Valerie Levesque-Beaudin	valerie@uoguelph.ca	BIN based		LRF-P Hand sweep around Malaise Trap 1h 50meters	J Wang	22-Jul-2010	Canada	Manitoba	Churchill	12 km ESE Churchill, Launch Road	Fen	58.7541	-93.9974	Malaise Trap	BIOUG:Churchill
JWDCL145-11	BOLD:AAB7602	Centre for Biodiversity Genomics	Muscidae	Coenosia	Coenosia comita	Paul D.N. Hebert	phebert@uoguelph.ca			LRF-P Hand sweep around Malaise Trap 1h 50meters	J Wang	22-Jul-2010	Canada	Manitoba	Churchill	12 km ESE Churchill, Launch Road	Fen	58.7541	-93.9974	Malaise Trap	BIOUG:Churchill
JWDCL146-11	BOLD:AAB7602	Centre for Biodiversity Genomics	Muscidae	Coenosia	Coenosia comita	Paul D.N. Hebert	phebert@uoguelph.ca			LRF-P Hand sweep around Malaise Trap 1h 50meters	J Wang	22-Jul-2010	Canada	Manitoba	Churchill	12 km ESE Churchill, Launch Road	Fen	58.7541	-93.9974	Malaise Trap	BIOUG:Churchill
JWDCL147-11	BOLD:ACZ4665	Centre for Biodiversity Genomics	Muscidae	Pseudocoenosia		Valerie Levesque-Beaudin	valerie@uoguelph.ca	BIN based		LRF-P Hand sweep around Malaise Trap 1h 50meters	J Wang	22-Jul-2010	Canada	Manitoba	Churchill	12 km ESE Churchill, Launch Road	Fen	58.7541	-93.9974	Malaise Trap	BIOUG:Churchill
JWDCL148-11	BOLD:AAB6353	Centre for Biodiversity Genomics	Muscidae	Coenosia	Coenosia nigricoxa	Paul D.N. Hebert	phebert@uoguelph.ca			LRF-P Hand sweep around Malaise Trap 1h 50meters	J Wang	22-Jul-2010	Canada	Manitoba	Churchill	12 km ESE Churchill, Launch Road	Fen	58.7541	-93.9974	Malaise Trap	BIOUG:Churchill
JWDCL150-11	BOLD:AAG1690	Centre for Biodiversity Genomics	Muscidae	Pseudocoenosia	Pseudocoenosia solitaria	Paul D.N. Hebert	phebert@uoguelph.ca			LRF-P Hand sweep around Malaise Trap 1h 50meters	J Wang	22-Jul-2010	Canada	Manitoba	Churchill	12 km ESE Churchill, Launch Road	Fen	58.7541	-93.9974	Malaise Trap	BIOUG:Churchill
JWDCL151-11	BOLD:AAE2792	Centre for Biodiversity Genomics	Muscidae	Spilogona	Spilogona pusilla	Paul D.N. Hebert	phebert@uoguelph.ca			LRF-P Hand sweep around Malaise Trap 1h 50meters	J Wang	22-Jul-2010	Canada	Manitoba	Churchill	12 km ESE Churchill, Launch Road	Fen	58.7541	-93.9974	Malaise Trap	BIOUG:Churchill
JWDCI548-10	BOLD:ACZ5095	Centre for Biodiversity Genomics	Dolichopodidae	Dolichopus	Dolichopus lamellipes	BOLD ID Engine			Based on BIN cluster examined by Brooks Scott E.	Based on BIN cluster examined by Brooks Scott E.TLF-P Pan trap22th-27th, july, 2010	J Wang	24-Jul-2010	Canada	Manitoba	Churchill	26 km SE Churchill, Twin Lakes fen	Fen	58.6332	-93.7871	Pan Trap	BIOUG:Churchill
JWDCI549-10	BOLD:AAG9624	Centre for Biodiversity Genomics	Dolichopodidae	Dolichopus	Dolichopus nigrilineatus	BOLD ID Engine			Based on BIN cluster examined by Brooks Scott E.	Based on BIN cluster examined by Brooks Scott E.TLF-P Pan trap22th-27th, july, 2010	J Wang	24-Jul-2010	Canada	Manitoba	Churchill	26 km SE Churchill, Twin Lakes fen	Fen	58.6332	-93.7871	Pan Trap	BIOUG:Churchill
JWDCI550-10	BOLD:AAF9799	Centre for Biodiversity Genomics	Hybotidae	Crossopalpus		Valerie Levesque-Beaudin	valerie@uoguelph.ca	BIN based		::taxonomy:Based on BIN cluster examined by Cumming Jeffrey M.::endTaxonomy:TLF-P Pan trap22th-27th, july, 2010	J Wang	24-Jul-2010	Canada	Manitoba	Churchill	26 km SE Churchill, Twin Lakes fen	Fen	58.633	-93.787	Pan Trap	BIOUG:Churchill
JWDCL164-11	BOLD:AAB9109	Centre for Biodiversity Genomics	Muscidae	Schoenomyza	Schoenomyza litorella	Paul D.N. Hebert	phebert@uoguelph.ca			LRF-P Hand sweep around Malaise Trap 1h 50meters	J Wang	22-Jul-2010	Canada	Manitoba	Churchill	12 km ESE Churchill, Launch Road	Fen	58.7541	-93.9974	Malaise Trap	BIOUG:Churchill
JWDCL618-11	BOLD:AAB5278	Centre for Biodiversity Genomics	Muscidae	Spilogona		Valerie Levesque-Beaudin	valerie@uoguelph.ca	BIN based		LRF-P Hand sweep around Malaise Trap 1h 50meters	J Wang	19-Jul-2010	Canada	Manitoba	Churchill	12 km ESE Churchill, Launch Road	Fen	58.7541	-93.9974	Malaise Trap	BIOUG:Churchill
JWDCL619-11	BOLD:AAB6353	Centre for Biodiversity Genomics	Muscidae	Coenosia	Coenosia nigricoxa	Paul D.N. Hebert	phebert@uoguelph.ca			LRF-P Hand sweep around Malaise Trap 1h 50meters	J Wang	19-Jul-2010	Canada	Manitoba	Churchill	12 km ESE Churchill, Launch Road	Fen	58.7541	-93.9974	Malaise Trap	BIOUG:Churchill
JWDCL620-11	BOLD:AAC8885	Centre for Biodiversity Genomics	Muscidae	Coenosia		Valerie Levesque-Beaudin	valerie@uoguelph.ca	BIN based		LRF-P Hand sweep around Malaise Trap 1h 50meters	J Wang	19-Jul-2010	Canada	Manitoba	Churchill	12 km ESE Churchill, Launch Road	Fen	58.7541	-93.9974	Malaise Trap	BIOUG:Churchill
JWDCL621-11	BOLD:AAG1698	Centre for Biodiversity Genomics	Muscidae	Coenosia		Paul D.N. Hebert	phebert@uoguelph.ca			LRF-P Hand sweep around Malaise Trap 1h 50meters	J Wang	19-Jul-2010	Canada	Manitoba	Churchill	12 km ESE Churchill, Launch Road	Fen	58.7541	-93.9974	Malaise Trap	BIOUG:Churchill
JWDCL622-11	BOLD:AAG1690	Centre for Biodiversity Genomics	Muscidae	Pseudocoenosia	Pseudocoenosia solitaria	Paul D.N. Hebert	phebert@uoguelph.ca			LRF-P Hand sweep around Malaise Trap 1h 50meters	J Wang	19-Jul-2010	Canada	Manitoba	Churchill	12 km ESE Churchill, Launch Road	Fen	58.7541	-93.9974	Malaise Trap	BIOUG:Churchill
JWDCL623-11	BOLD:AAB9109	Centre for Biodiversity Genomics	Muscidae	Schoenomyza	Schoenomyza litorella	Paul D.N. Hebert	phebert@uoguelph.ca			LRF-P Hand sweep around Malaise Trap 1h 50meters	J Wang	19-Jul-2010	Canada	Manitoba	Churchill	12 km ESE Churchill, Launch Road	Fen	58.7541	-93.9974	Malaise Trap	BIOUG:Churchill
JWDCL624-11	BOLD:AAG1698	Centre for Biodiversity Genomics	Muscidae	Coenosia		Paul D.N. Hebert	phebert@uoguelph.ca			LRF-P Hand sweep around Malaise Trap 1h 50meters	J Wang	19-Jul-2010	Canada	Manitoba	Churchill	12 km ESE Churchill, Launch Road	Fen	58.7541	-93.9974	Malaise Trap	BIOUG:Churchill
JWDCL625-11	BOLD:AAB5278	Centre for Biodiversity Genomics	Muscidae	Spilogona		Valerie Levesque-Beaudin	valerie@uoguelph.ca	BIN based		LRF-P Hand sweep around Malaise Trap 1h 50meters	J Wang	19-Jul-2010	Canada	Manitoba	Churchill	12 km ESE Churchill, Launch Road	Fen	58.7541	-93.9974	Malaise Trap	BIOUG:Churchill
JWDCL626-11	BOLD:AAE2792	Centre for Biodiversity Genomics	Muscidae	Spilogona	Spilogona pusilla	Paul D.N. Hebert	phebert@uoguelph.ca			LRF-P Hand sweep around Malaise Trap 1h 50meters	J Wang	19-Jul-2010	Canada	Manitoba	Churchill	12 km ESE Churchill, Launch Road	Fen	58.7541	-93.9974	Malaise Trap	BIOUG:Churchill
JWDCL627-11	BOLD:AAG1698	Centre for Biodiversity Genomics	Muscidae	Coenosia		Paul D.N. Hebert	phebert@uoguelph.ca			LRF-P Hand sweep around Malaise Trap 1h 50meters	J Wang	19-Jul-2010	Canada	Manitoba	Churchill	12 km ESE Churchill, Launch Road	Fen	58.7541	-93.9974	Malaise Trap	BIOUG:Churchill
JWDCL629-11	BOLD:AAG1698	Centre for Biodiversity Genomics	Muscidae	Coenosia		Paul D.N. Hebert	phebert@uoguelph.ca			LRF-P Hand sweep around Malaise Trap 1h 50meters	J Wang	19-Jul-2010	Canada	Manitoba	Churchill	12 km ESE Churchill, Launch Road	Fen	58.7541	-93.9974	Malaise Trap	BIOUG:Churchill
JWDCL630-11	BOLD:AAG1698	Centre for Biodiversity Genomics	Muscidae	Coenosia		Paul D.N. Hebert	phebert@uoguelph.ca			LRF-P Hand sweep around Malaise Trap 1h 50meters	J Wang	19-Jul-2010	Canada	Manitoba	Churchill	12 km ESE Churchill, Launch Road	Fen	58.7541	-93.9974	Malaise Trap	BIOUG:Churchill
JWDCL631-11	BOLD:AAG1698	Centre for Biodiversity Genomics	Muscidae	Coenosia		Paul D.N. Hebert	phebert@uoguelph.ca			LRF-P Hand sweep around Malaise Trap 1h 50meters	J Wang	19-Jul-2010	Canada	Manitoba	Churchill	12 km ESE Churchill, Launch Road	Fen	58.7541	-93.9974	Malaise Trap	BIOUG:Churchill
JWDCL632-11	BOLD:AAA7731	Centre for Biodiversity Genomics	Muscidae	Spilogona	Spilogona aerea	Paul D.N. Hebert	phebert@uoguelph.ca			LRF-P Hand sweep around Malaise Trap 1h 50meters	J Wang	19-Jul-2010	Canada	Manitoba	Churchill	12 km ESE Churchill, Launch Road	Fen	58.7541	-93.9974	Malaise Trap	BIOUG:Churchill
JWDCL633-11	BOLD:AAB6353	Centre for Biodiversity Genomics	Muscidae	Coenosia	Coenosia nigricoxa	Paul D.N. Hebert	phebert@uoguelph.ca			LRF-P Hand sweep around Malaise Trap 1h 50meters	J Wang	19-Jul-2010	Canada	Manitoba	Churchill	12 km ESE Churchill, Launch Road	Fen	58.7541	-93.9974	Malaise Trap	BIOUG:Churchill
JWDCL634-11	BOLD:AAB9109	Centre for Biodiversity Genomics	Muscidae	Schoenomyza	Schoenomyza litorella	Paul D.N. Hebert	phebert@uoguelph.ca			LRF-P Hand sweep around Malaise Trap 1h 50meters	J Wang	19-Jul-2010	Canada	Manitoba	Churchill	12 km ESE Churchill, Launch Road	Fen	58.7541	-93.9974	Malaise Trap	BIOUG:Churchill
JWDCG790-10	BOLD:ACZ5095	Centre for Biodiversity Genomics	Dolichopodidae	Dolichopus	Dolichopus lamellipes	BOLD ID Engine			Based on BIN cluster examined by Brooks Scott E.	::taxonomy:Based on BIN cluster examined by Brooks Scott E.::endTaxonomy:RCB-P Pan trap, 23th-27th,jul, 2009	J Wang	24-Jul-2009	Canada	Manitoba	Churchill	23 km E Churchill, Ramsay Creek	Boreal forests	58.731	-93.78	Pan Trap	BIOUG:Churchill
JWDCL636-11	BOLD:AAB9109	Centre for Biodiversity Genomics	Muscidae	Schoenomyza	Schoenomyza litorella	Paul D.N. Hebert	phebert@uoguelph.ca			LRF-P Hand sweep around Malaise Trap 1h 50meters	J Wang	19-Jul-2010	Canada	Manitoba	Churchill	12 km ESE Churchill, Launch Road	Fen	58.7541	-93.9974	Malaise Trap	BIOUG:Churchill
JWDCL637-11	BOLD:AAB6353	Centre for Biodiversity Genomics	Muscidae	Coenosia	Coenosia nigricoxa	Paul D.N. Hebert	phebert@uoguelph.ca			LRF-P Hand sweep around Malaise Trap 1h 50meters	J Wang	19-Jul-2010	Canada	Manitoba	Churchill	12 km ESE Churchill, Launch Road	Fen	58.7541	-93.9974	Malaise Trap	BIOUG:Churchill
JWDCL638-11	BOLD:AAB9109	Centre for Biodiversity Genomics	Muscidae	Schoenomyza	Schoenomyza litorella	Paul D.N. Hebert	phebert@uoguelph.ca			LRF-P Hand sweep around Malaise Trap 1h 50meters	J Wang	19-Jul-2010	Canada	Manitoba	Churchill	12 km ESE Churchill, Launch Road	Fen	58.7541	-93.9974	Malaise Trap	BIOUG:Churchill
JWDCL639-11	BOLD:AAG1698	Centre for Biodiversity Genomics	Muscidae	Coenosia		Paul D.N. Hebert	phebert@uoguelph.ca			LRF-P Hand sweep around Malaise Trap 1h 50meters	J Wang	19-Jul-2010	Canada	Manitoba	Churchill	12 km ESE Churchill, Launch Road	Fen	58.7541	-93.9974	Malaise Trap	BIOUG:Churchill
JWDCL643-11	BOLD:AAG1698	Centre for Biodiversity Genomics	Muscidae	Coenosia		Paul D.N. Hebert	phebert@uoguelph.ca			LRF-P Hand sweep around Malaise Trap 1h 50meters	J Wang	19-Jul-2010	Canada	Manitoba	Churchill	12 km ESE Churchill, Launch Road	Fen	58.7541	-93.9974	Malaise Trap	BIOUG:Churchill
JWDCK075-11	BOLD:AAB6353	Centre for Biodiversity Genomics	Muscidae	Coenosia	Coenosia nigricoxa	Paul D.N. Hebert	phebert@uoguelph.ca			LRF-P Hand sweep around Malaise Trap 1h 50meters	J Wang	26-Jul-2010	Canada	Manitoba	Churchill	12 km ESE Churchill, Launch Road	Fen	58.7541	-93.9974	Malaise Trap	BIOUG:Churchill
JWDCG451-10	BOLD:AAG2725	Centre for Biodiversity Genomics	Ephydridae	Lamproscatella	Lamproscatella quadrisetosa	Terry A. Wheeler	terry.wheeler@mcgill.ca			::taxonomy:::endTaxonomy:RCB-H Handsweep, 30 min 30 meters	J Wang	21-Aug-2010	Canada	Manitoba	Churchill	23 km E Churchill, Ramsay Creek	Boreal forests	58.7306	-93.7804	Sweep Net	BIOUG:Churchill
JWDCL197-11	BOLD:AAL9573	Centre for Biodiversity Genomics	Muscidae	Spilogona	Spilogona malaisei	Paul D.N. Hebert	phebert@uoguelph.ca			RCB-H handsweep 1 hour 50 meters the grasses are toowet	J Wang	23-Jul-2010	Canada	Manitoba	Churchill	23 km E Churchill, Ramsay Creek	Boreal forests	58.7306	-93.7804	Hand Collection	BIOUG:Churchill
JWDCL198-11	BOLD:AAE8903	Centre for Biodiversity Genomics	Muscidae	Coenosia	Coenosia mollicula	Paul D.N. Hebert	phebert@uoguelph.ca			RCB-H handsweep 1 hour 50 meters the grasses are toowet	J Wang	23-Jul-2010	Canada	Manitoba	Churchill	23 km E Churchill, Ramsay Creek	Boreal forests	58.7306	-93.7804	Hand Collection	BIOUG:Churchill
JWDCL199-11	BOLD:AAE8917	Centre for Biodiversity Genomics	Muscidae	Coenosia	Coenosia conforma	Paul D.N. Hebert	phebert@uoguelph.ca			RCB-H handsweep 1 hour 50 meters the grasses are toowet	J Wang	23-Jul-2010	Canada	Manitoba	Churchill	23 km E Churchill, Ramsay Creek	Boreal forests	58.7306	-93.7804	Sweep Net	BIOUG:Churchill
JWDCL200-11	BOLD:AAC4500	Centre for Biodiversity Genomics	Muscidae	Coenosia	Coenosia transiens	Paul D.N. Hebert	phebert@uoguelph.ca			RCB-H handsweep 1 hour 50 meters the grasses are toowet	J Wang	23-Jul-2010	Canada	Manitoba	Churchill	23 km E Churchill, Ramsay Creek	Boreal forests	58.7306	-93.7804	Sweep Net	BIOUG:Churchill
JWDCL201-11	BOLD:AAC4500	Centre for Biodiversity Genomics	Muscidae	Coenosia	Coenosia transiens	Paul D.N. Hebert	phebert@uoguelph.ca			RCB-H handsweep 1 hour 50 meters the grasses are toowet	J Wang	23-Jul-2010	Canada	Manitoba	Churchill	23 km E Churchill, Ramsay Creek	Boreal forests	58.7306	-93.7804	Sweep Net	BIOUG:Churchill
JWDCL203-11	BOLD:AAE8917	Centre for Biodiversity Genomics	Muscidae	Coenosia	Coenosia conforma	Paul D.N. Hebert	phebert@uoguelph.ca			RCB-H handsweep 1 hour 50 meters the grasses are toowet	J Wang	23-Jul-2010	Canada	Manitoba	Churchill	23 km E Churchill, Ramsay Creek	Boreal forests	58.7306	-93.7804	Sweep Net	BIOUG:Churchill
JWDCL657-11	BOLD:AAB9109	Centre for Biodiversity Genomics	Muscidae	Schoenomyza	Schoenomyza litorella	Paul D.N. Hebert	phebert@uoguelph.ca			LRF-P Hand sweep around Malaise Trap 1h 50meters	J Wang	19-Jul-2010	Canada	Manitoba	Churchill	12 km ESE Churchill, Launch Road	Fen	58.7541	-93.9974	Malaise Trap	BIOUG:Churchill
JWDCL205-11	BOLD:AAB9109	Centre for Biodiversity Genomics	Muscidae	Schoenomyza	Schoenomyza litorella	Paul D.N. Hebert	phebert@uoguelph.ca			RCB-H handsweep 1 hour 50 meters the grasses are toowet	J Wang	23-Jul-2010	Canada	Manitoba	Churchill	23 km E Churchill, Ramsay Creek	Boreal forests	58.7306	-93.7804	Sweep Net	BIOUG:Churchill
JWDCG794-10	BOLD:AAG9623	Centre for Biodiversity Genomics	Dolichopodidae	Chrysotus	Chrysotus sp. SEB1	BOLD ID Engine			Based on BIN cluster examined by Brooks Scott E.	::taxonomy:Based on BIN cluster examined by Brooks Scott E.::endTaxonomy:RCB-P Pan trap, 23th-27th,jul, 2009	J Wang	24-Jul-2009	Canada	Manitoba	Churchill	23 km E Churchill, Ramsay Creek	Boreal forests	58.7306	-93.7804	Pan Trap	BIOUG:Churchill
JWDCH033-10	BOLD:ACZ6834	Centre for Biodiversity Genomics	Dolichopodidae	Dolichopus	Dolichopus sp. nr. elegans	BOLD ID Engine			Based on BIN cluster examined by Brooks Scott E.	::taxonomy:Based on BIN cluster examined by Brooks Scott E.::endTaxonomy:TLF-P Pan trap1st-7th, Aug 2010	J Wang	03-Aug-2010	Canada	Manitoba	Churchill	26 km SE Churchill, Twin Lakes fen	Fen	58.633	-93.787	Pan Trap	BIOUG:Churchill
JWDCL208-11	BOLD:AAC7186	Centre for Biodiversity Genomics	Muscidae	Helina	Helina flavisquama	Paul D.N. Hebert	phebert@uoguelph.ca			RCB-H handsweep 1 hour 50 meters the grasses are toowet	J Wang	23-Jul-2010	Canada	Manitoba	Churchill	23 km E Churchill, Ramsay Creek	Boreal forests	58.7306	-93.7804	Sweep Net	BIOUG:Churchill
JWDCL209-11	BOLD:AAE8917	Centre for Biodiversity Genomics	Muscidae	Coenosia	Coenosia conforma	Paul D.N. Hebert	phebert@uoguelph.ca			RCB-H handsweep 1 hour 50 meters the grasses are toowet	J Wang	23-Jul-2010	Canada	Manitoba	Churchill	23 km E Churchill, Ramsay Creek	Boreal forests	58.7306	-93.7804	Sweep Net	BIOUG:Churchill
JWDCL210-11	BOLD:AAE8917	Centre for Biodiversity Genomics	Muscidae	Coenosia	Coenosia conforma	Paul D.N. Hebert	phebert@uoguelph.ca			RCB-H handsweep 1 hour 50 meters the grasses are toowet	J Wang	23-Jul-2010	Canada	Manitoba	Churchill	23 km E Churchill, Ramsay Creek	Boreal forests	58.7306	-93.7804	Sweep Net	BIOUG:Churchill
JWDCL211-11	BOLD:AAC8884	Centre for Biodiversity Genomics	Muscidae	Coenosia	Coenosia verralli	Paul D.N. Hebert	phebert@uoguelph.ca			RCB-H handsweep 1 hour 50 meters the grasses are toowet	J Wang	23-Jul-2010	Canada	Manitoba	Churchill	23 km E Churchill, Ramsay Creek	Boreal forests	58.7306	-93.7804	Hand Collection	BIOUG:Churchill
JWDCL212-11	BOLD:AAC4500	Centre for Biodiversity Genomics	Muscidae	Coenosia	Coenosia transiens	Paul D.N. Hebert	phebert@uoguelph.ca			RCB-H handsweep 1 hour 50 meters the grasses are toowet	J Wang	23-Jul-2010	Canada	Manitoba	Churchill	23 km E Churchill, Ramsay Creek	Boreal forests	58.7306	-93.7804	Sweep Net	BIOUG:Churchill
JWDCL213-11	BOLD:AAC8884	Centre for Biodiversity Genomics	Muscidae	Coenosia	Coenosia verralli	Paul D.N. Hebert	phebert@uoguelph.ca			RCB-H handsweep 1 hour 50 meters the grasses are toowet	J Wang	23-Jul-2010	Canada	Manitoba	Churchill	23 km E Churchill, Ramsay Creek	Boreal forests	58.7306	-93.7804	Sweep Net	BIOUG:Churchill
JWDCL214-11	BOLD:AAB5278	Centre for Biodiversity Genomics	Muscidae	Spilogona		Valerie Levesque-Beaudin	valerie@uoguelph.ca	BIN based		RCB-H handsweep 1 hour 50 meters the grasses are toowet	J Wang	23-Jul-2010	Canada	Manitoba	Churchill	23 km E Churchill, Ramsay Creek	Boreal forests	58.7306	-93.7804	Hand Collection	BIOUG:Churchill
JWDCL216-11	BOLD:AAE9281	Centre for Biodiversity Genomics	Muscidae	Schoenomyza	Schoenomyza dorsalis	Paul D.N. Hebert	phebert@uoguelph.ca			RCB-H handsweep 1 hour 50 meters the grasses are toowet	J Wang	23-Jul-2010	Canada	Manitoba	Churchill	23 km E Churchill, Ramsay Creek	Boreal forests	58.7306	-93.7804	Sweep Net	BIOUG:Churchill
JWDCH048-10	BOLD:AAG6652	Centre for Biodiversity Genomics	Bibionidae	Bibio	Bibio fumipennis	Valerie Levesque-Beaudin	valerie@uoguelph.ca	BIN based		::taxonomy:Based on BIN cluster examined by Thomas Woodcock::endTaxonomy:TLB-M Malaise trap27th, 1st -7th, Aug 2010	J Wang	03-Aug-2010	Canada	Manitoba	Churchill	26 km SE Churchill, Twin Lakes	Boreal forests	58.6309	-93.796	Malaise Trap	BIOUG:Churchill
JWDCH057-10	BOLD:AAB8787	Centre for Biodiversity Genomics	Lauxaniidae	Minettia	Minettia lupulina	BOLD ID Engine			Based on BIN cluster examined by Terre A. Wheeler	::taxonomy:Based on BIN cluster examined by Terre A. Wheeler::endTaxonomy: TLB-M Malaise trap27th, 1st -7th, Aug 2010	J Wang	03-Aug-2010	Canada	Manitoba	Churchill	26 km SE Churchill, Twin Lakes	Boreal forests	58.631	-93.796	Malaise Trap	BIOUG:Churchill
JWDCH058-10	BOLD:AAB8787	Centre for Biodiversity Genomics	Lauxaniidae	Minettia	Minettia lupulina	BOLD ID Engine			Based on BIN cluster examined by Terre A. Wheeler	::taxonomy:Based on BIN cluster examined by Terre A. Wheeler::endTaxonomy: TLB-M Malaise trap27th, 1st -7th, Aug 2010	J Wang	03-Aug-2010	Canada	Manitoba	Churchill	26 km SE Churchill, Twin Lakes	Boreal forests	58.6309	-93.796	Malaise Trap	BIOUG:Churchill
JWDCH059-10	BOLD:AAB8787	Centre for Biodiversity Genomics	Lauxaniidae	Minettia	Minettia lupulina	BOLD ID Engine			Based on BIN cluster examined by Terre A. Wheeler	::taxonomy:Based on BIN cluster examined by Terre A. Wheeler::endTaxonomy: TLB-M Malaise trap27th, 1st -7th, Aug 2010	J Wang	07-Aug-2010	Canada	Manitoba	Churchill	26 km SE Churchill, Twin Lakes	Boreal forests	58.6309	-93.796	Malaise Trap	BIOUG:Churchill
JWDCH080-10	BOLD:AAL8931	Centre for Biodiversity Genomics	Lauxaniidae	Homoneura	Homoneura sp. TAW1	BOLD ID Engine			Based on BIN cluster examined by Terre A. Wheeler	::taxonomy:Based on BIN cluster examined by Terre A. Wheeler::endTaxonomy:TLB-M Malaise trap27th, 1st -7th, Aug 2010	J Wang	03-Aug-2010	Canada	Manitoba	Churchill	26 km SE Churchill, Twin Lakes	Boreal forests	58.6309	-93.796	Malaise Trap	BIOUG:Churchill
JWDCH094-10	BOLD:AAB8787	Centre for Biodiversity Genomics	Lauxaniidae	Minettia	Minettia lupulina	Terry A. Wheeler	terry.wheeler@mcgill.ca			::taxonomy:::endTaxonomy: TLB-H Handsweep,20 meters 20 min	J Wang	07-Aug-2010	Canada	Manitoba	Churchill	26 km SE Churchill, Twin Lakes	Boreal forests	58.6309	-93.796	Sweep Net	BIOUG:Churchill
JWDCH095-10	BOLD:AAB8787	Centre for Biodiversity Genomics	Lauxaniidae	Minettia	Minettia lupulina	Terry A. Wheeler	terry.wheeler@mcgill.ca			::taxonomy:::endTaxonomy: TLB-H Handsweep,20 meters 20 min	J Wang	07-Aug-2010	Canada	Manitoba	Churchill	26 km SE Churchill, Twin Lakes	Boreal forests	58.6309	-93.796	Sweep Net	BIOUG:Churchill
JWDCH122-10	BOLD:AAE9052	Centre for Biodiversity Genomics	Stratiomyidae	Stratiomys	Stratiomys barbata	Norman E. Woodley	nwoodley@sel.barc.usda.gov	Morphology		RCB-P Pan trap, 27th-30th,jul, 2009	J Wang	12-Aug-2009	Canada	Manitoba	Churchill	23 km E Churchill, Ramsay Creek	Boreal forests	58.7306	-93.7804	Pan Trap	BIOUG:Churchill
JWDCL271-11	BOLD:AAC2498	Centre for Biodiversity Genomics	Muscidae	Helina	Helina evecta	Paul D.N. Hebert	phebert@uoguelph.ca			RCB-M Malaise trap, 18th-23th,jul, 2009	J Wang	23-Jul-2010	Canada	Manitoba	Churchill	23 km E Churchill, Ramsay Creek	Boreal forests	58.731	-93.78	Malaise Trap	BIOUG:Churchill
JWDCL272-11	BOLD:ABY7837	Centre for Biodiversity Genomics	Muscidae	Thricops	Thricops hirtulus	CBG Taxonomy Unit	cbgtaxonomy@uoguelph.ca	BIN based	id-date: Jan 2026	RCB-M Malaise trap, 18th-23th,jul, 2009	J Wang	23-Jul-2010	Canada	Manitoba	Churchill	23 km E Churchill, Ramsay Creek	Boreal forests	58.731	-93.78	Malaise Trap	BIOUG:Churchill
JWDCL273-11	BOLD:ABY7837	Centre for Biodiversity Genomics	Muscidae	Thricops	Thricops hirtulus	CBG Taxonomy Unit	cbgtaxonomy@uoguelph.ca	BIN based	id-date: Jan 2026	RCB-M Malaise trap, 18th-23th,jul, 2009	J Wang	23-Jul-2010	Canada	Manitoba	Churchill	23 km E Churchill, Ramsay Creek	Boreal forests	58.731	-93.78	Malaise Trap	BIOUG:Churchill
JWDCL274-11	BOLD:ABY7837	Centre for Biodiversity Genomics	Muscidae	Thricops	Thricops hirtulus	CBG Taxonomy Unit	cbgtaxonomy@uoguelph.ca	BIN based	id-date: Jan 2026	RCB-M Malaise trap, 18th-23th,jul, 2009	J Wang	23-Jul-2010	Canada	Manitoba	Churchill	23 km E Churchill, Ramsay Creek	Boreal forests	58.731	-93.78	Malaise Trap	BIOUG:Churchill
JWDCL275-11	BOLD:ABY7837	Centre for Biodiversity Genomics	Muscidae	Thricops	Thricops hirtulus	CBG Taxonomy Unit	cbgtaxonomy@uoguelph.ca	BIN based	id-date: Jan 2026	RCB-M Malaise trap, 18th-23th,jul, 2009	J Wang	23-Jul-2010	Canada	Manitoba	Churchill	23 km E Churchill, Ramsay Creek	Boreal forests	58.731	-93.78	Malaise Trap	BIOUG:Churchill
JWDCL276-11	BOLD:AAE6220	Centre for Biodiversity Genomics	Muscidae	Phaonia	Phaonia luteva	Paul D.N. Hebert	phebert@uoguelph.ca			RCB-M Malaise trap, 18th-23th,jul, 2009	J Wang	23-Jul-2010	Canada	Manitoba	Churchill	23 km E Churchill, Ramsay Creek	Boreal forests	58.7306	-93.7804	Malaise Trap	BIOUG:Churchill
JWDCL277-11	BOLD:ABY7837	Centre for Biodiversity Genomics	Muscidae	Thricops	Thricops hirtulus	CBG Taxonomy Unit	cbgtaxonomy@uoguelph.ca	BIN based	id-date: Jan 2026	RCB-M Malaise trap, 18th-23th,jul, 2009	J Wang	23-Jul-2010	Canada	Manitoba	Churchill	23 km E Churchill, Ramsay Creek	Boreal forests	58.731	-93.78	Malaise Trap	BIOUG:Churchill
JWDCL278-11	BOLD:AAC8885	Centre for Biodiversity Genomics	Muscidae	Coenosia		Valerie Levesque-Beaudin	valerie@uoguelph.ca	BIN based		RCB-M Malaise trap, 18th-23th,jul, 2009	J Wang	23-Jul-2010	Canada	Manitoba	Churchill	23 km E Churchill, Ramsay Creek	Boreal forests	58.731	-93.78	Malaise Trap	BIOUG:Churchill
JWDCL279-11	BOLD:ABY7837	Centre for Biodiversity Genomics	Muscidae	Thricops	Thricops hirtulus	CBG Taxonomy Unit	cbgtaxonomy@uoguelph.ca	BIN based	id-date: Jan 2026	RCB-M Malaise trap, 18th-23th,jul, 2009	J Wang	23-Jul-2010	Canada	Manitoba	Churchill	23 km E Churchill, Ramsay Creek	Boreal forests	58.7306	-93.7804	Malaise Trap	BIOUG:Churchill
JWDCL280-11	BOLD:AAC2498	Centre for Biodiversity Genomics	Muscidae	Helina	Helina evecta	Paul D.N. Hebert	phebert@uoguelph.ca			RCB-M Malaise trap, 18th-23th,jul, 2009	J Wang	23-Jul-2010	Canada	Manitoba	Churchill	23 km E Churchill, Ramsay Creek	Boreal forests	58.731	-93.78	Malaise Trap	BIOUG:Churchill
JWDCL281-11	BOLD:AAG1690	Centre for Biodiversity Genomics	Muscidae	Pseudocoenosia	Pseudocoenosia solitaria	Paul D.N. Hebert	phebert@uoguelph.ca			RCB-M Malaise trap, 18th-23th,jul, 2009	J Wang	23-Jul-2010	Canada	Manitoba	Churchill	23 km E Churchill, Ramsay Creek	Boreal forests	58.7306	-93.7804	Malaise Trap	BIOUG:Churchill
JWDCL282-11	BOLD:AAC2702	Centre for Biodiversity Genomics	Muscidae	Limnophora	Limnophora sp. 2 AKR	Jade Savage	jsavage@ubishops.ca	BIN based		RCB-M Malaise trap, 18th-23th,jul, 2009	J Wang	23-Jul-2010	Canada	Manitoba	Churchill	23 km E Churchill, Ramsay Creek	Boreal forests	58.731	-93.78	Malaise Trap	BIOUG:Churchill
JWDCL283-11	BOLD:ABY7837	Centre for Biodiversity Genomics	Muscidae	Thricops	Thricops hirtulus	CBG Taxonomy Unit	cbgtaxonomy@uoguelph.ca	BIN based	id-date: Jan 2026	RCB-M Malaise trap, 18th-23th,jul, 2009	J Wang	23-Jul-2010	Canada	Manitoba	Churchill	23 km E Churchill, Ramsay Creek	Boreal forests	58.7306	-93.7804	Malaise Trap	BIOUG:Churchill
JWDCL284-11	BOLD:ABY7837	Centre for Biodiversity Genomics	Muscidae	Thricops	Thricops hirtulus	CBG Taxonomy Unit	cbgtaxonomy@uoguelph.ca	BIN based	id-date: Jan 2026	RCB-M Malaise trap, 18th-23th,jul, 2009	J Wang	23-Jul-2010	Canada	Manitoba	Churchill	23 km E Churchill, Ramsay Creek	Boreal forests	58.7306	-93.7804	Malaise Trap	BIOUG:Churchill
JWDCL285-11	BOLD:ABY7837	Centre for Biodiversity Genomics	Muscidae	Thricops	Thricops hirtulus	CBG Taxonomy Unit	cbgtaxonomy@uoguelph.ca	BIN based	id-date: Jan 2026	RCB-M Malaise trap, 18th-23th,jul, 2009	J Wang	23-Jul-2010	Canada	Manitoba	Churchill	23 km E Churchill, Ramsay Creek	Boreal forests	58.7306	-93.7804	Malaise Trap	BIOUG:Churchill
JWDCL286-11	BOLD:ABY7837	Centre for Biodiversity Genomics	Muscidae	Thricops	Thricops hirtulus	CBG Taxonomy Unit	cbgtaxonomy@uoguelph.ca	BIN based	id-date: Jan 2026	RCB-M Malaise trap, 18th-23th,jul, 2009	J Wang	23-Jul-2010	Canada	Manitoba	Churchill	23 km E Churchill, Ramsay Creek	Boreal forests	58.731	-93.78	Malaise Trap	BIOUG:Churchill
JWDCL434-11	BOLD:AAC1880	Centre for Biodiversity Genomics	Muscidae	Coenosia	Coenosia campestris	Paul D.N. Hebert	phebert@uoguelph.ca			LLT-M Malaise trap,14th-19th,jul, 2010	J Wang	19-Jul-2010	Canada	Manitoba	Churchill	10 km SE Churchill, Farnworth Lake (Landing L.)	Tundra	58.704	-94.052	Malaise Trap	BIOUG:Churchill
JWDCL289-11	BOLD:ABY7837	Centre for Biodiversity Genomics	Muscidae	Thricops	Thricops hirtulus	CBG Taxonomy Unit	cbgtaxonomy@uoguelph.ca	BIN based	id-date: Jan 2026	RCB-M Malaise trap, 18th-23th,jul, 2009	J Wang	23-Jul-2010	Canada	Manitoba	Churchill	23 km E Churchill, Ramsay Creek	Boreal forests	58.7306	-93.7804	Malaise Trap	BIOUG:Churchill
JWDCL290-11	BOLD:AAC2702	Centre for Biodiversity Genomics	Muscidae	Limnophora	Limnophora sp. 2 AKR	Jade Savage	jsavage@ubishops.ca	BIN based		RCB-M Malaise trap, 18th-23th,jul, 2009	J Wang	23-Jul-2010	Canada	Manitoba	Churchill	23 km E Churchill, Ramsay Creek	Boreal forests	58.7306	-93.7804	Malaise Trap	BIOUG:Churchill
JWDCI718-11	BOLD:AAF9807	Centre for Biodiversity Genomics	Hybotidae	Bicellaria	Bicellaria bisetosa	BOLD ID Engine			Based on BIN cluster examined by Bradley J. Sinclair	Based on BIN cluster examined by Bradley J. Sinclair	J Wang	12-Jul-2010	Canada	Manitoba	Churchill	26 km SE Churchill, Twin Lakes fen	Fen	58.6332	-93.7871	Hand Collection	BIOUG:Churchill
JWDCI719-11	BOLD:AAF9807	Centre for Biodiversity Genomics	Hybotidae	Bicellaria	Bicellaria bisetosa	BOLD ID Engine			Based on BIN cluster examined by Bradley J. Sinclair	Based on BIN cluster examined by Bradley J. Sinclair	J Wang	12-Jul-2010	Canada	Manitoba	Churchill	26 km SE Churchill, Twin Lakes fen	Fen	58.6332	-93.7871	Hand Collection	BIOUG:Churchill
JWDCL436-11	BOLD:AAC8885	Centre for Biodiversity Genomics	Muscidae	Coenosia		Valerie Levesque-Beaudin	valerie@uoguelph.ca	BIN based		LLT-M Malaise trap,14th-19th,jul, 2010	J Wang	19-Jul-2010	Canada	Manitoba	Churchill	10 km SE Churchill, Farnworth Lake (Landing L.)	Tundra	58.704	-94.052	Malaise Trap	BIOUG:Churchill
JWDCL437-11	BOLD:ABY7837	Centre for Biodiversity Genomics	Muscidae	Thricops	Thricops hirtulus	CBG Taxonomy Unit	cbgtaxonomy@uoguelph.ca	BIN based	id-date: Jan 2026	LLT-M Malaise trap,14th-19th,jul, 2010	J Wang	19-Jul-2010	Canada	Manitoba	Churchill	10 km SE Churchill, Farnworth Lake (Landing L.)	Tundra	58.7045	-94.0525	Malaise Trap	BIOUG:Churchill
JWDCH123-10	BOLD:AAE9052	Centre for Biodiversity Genomics	Stratiomyidae	Stratiomys		Paul D.N. Hebert	phebert@uoguelph.ca			RCB-P Pan trap, 27th-30th,jul, 2009	J Wang	12-Aug-2009	Canada	Manitoba	Churchill	23 km E Churchill, Ramsay Creek	Boreal forests	58.7306	-93.7804	Pan Trap	BIOUG:Churchill
JWDCH129-10	BOLD:ACW3856	Centre for Biodiversity Genomics	Dolichopodidae	Sympycnus	Sympycnus sp. SEB1	Scott E. Brooks	scott.brooks@agr.gc.ca			::taxonomy:::endTaxonomy:RCB-P Pan trap, 27th-30th,jul, 2009	J Wang	28-Jul-2009	Canada	Manitoba	Churchill	23 km E Churchill, Ramsay Creek	Boreal forests	58.7306	-93.7804	Pan Trap	BIOUG:Churchill
JWDCL330-11	BOLD:ABY7837	Centre for Biodiversity Genomics	Muscidae	Thricops	Thricops hirtulus	CBG Taxonomy Unit	cbgtaxonomy@uoguelph.ca	BIN based	id-date: Jan 2026	RCB-M Malaise trap, 18th-23th,jul, 2009	J Wang	23-Jul-2010	Canada	Manitoba	Churchill	23 km E Churchill, Ramsay Creek	Boreal forests	58.7306	-93.7804	Malaise Trap	BIOUG:Churchill
JWDCL331-11	BOLD:AAE6220	Centre for Biodiversity Genomics	Muscidae	Phaonia	Phaonia luteva	Paul D.N. Hebert	phebert@uoguelph.ca			RCB-M Malaise trap, 18th-23th,jul, 2009	J Wang	23-Jul-2010	Canada	Manitoba	Churchill	23 km E Churchill, Ramsay Creek	Boreal forests	58.731	-93.78	Malaise Trap	BIOUG:Churchill
JWDCL332-11	BOLD:ABY7837	Centre for Biodiversity Genomics	Muscidae	Thricops	Thricops hirtulus	CBG Taxonomy Unit	cbgtaxonomy@uoguelph.ca	BIN based	id-date: Jan 2026	RCB-M Malaise trap, 18th-23th,jul, 2009	J Wang	23-Jul-2010	Canada	Manitoba	Churchill	23 km E Churchill, Ramsay Creek	Boreal forests	58.731	-93.78	Malaise Trap	BIOUG:Churchill
JWDCL333-11	BOLD:ABY7837	Centre for Biodiversity Genomics	Muscidae	Thricops	Thricops hirtulus	CBG Taxonomy Unit	cbgtaxonomy@uoguelph.ca	BIN based	id-date: Jan 2026	RCB-M Malaise trap, 18th-23th,jul, 2009	J Wang	23-Jul-2010	Canada	Manitoba	Churchill	23 km E Churchill, Ramsay Creek	Boreal forests	58.731	-93.78	Malaise Trap	BIOUG:Churchill
JWDCI756-11	BOLD:AAF9807	Centre for Biodiversity Genomics	Hybotidae	Bicellaria	Bicellaria bisetosa	BOLD ID Engine			Based on BIN cluster examined by Bradley J. Sinclair	Based on BIN cluster examined by Bradley J. Sinclair	J Wang	14-Jul-2010	Canada	Manitoba	Churchill	12 km ESE Churchill, Launch Road	Fen	58.7541	-93.9974	Malaise Trap	BIOUG:Churchill
JWDCI757-11	BOLD:AAF9807	Centre for Biodiversity Genomics	Hybotidae	Bicellaria	Bicellaria bisetosa	BOLD ID Engine			Based on BIN cluster examined by Bradley J. Sinclair	Based on BIN cluster examined by Bradley J. Sinclair	J Wang	14-Jul-2010	Canada	Manitoba	Churchill	12 km ESE Churchill, Launch Road	Fen	58.7541	-93.9974	Malaise Trap	BIOUG:Churchill
JWDCL336-11	BOLD:AAE6931	Centre for Biodiversity Genomics	Muscidae	Helina	Helina obscurata	Paul D.N. Hebert	phebert@uoguelph.ca			RCB-M Malaise trap, 18th-23th,jul, 2009	J Wang	23-Jul-2010	Canada	Manitoba	Churchill	23 km E Churchill, Ramsay Creek	Boreal forests	58.7306	-93.7804	Malaise Trap	BIOUG:Churchill
JWDCI759-11	BOLD:ACZ5095	Centre for Biodiversity Genomics	Dolichopodidae	Dolichopus	Dolichopus lamellipes	BOLD ID Engine			Based on BIN cluster examined by Brooks Scott E.	Based on BIN cluster examined by Brooks Scott E.	J Wang	14-Jul-2010	Canada	Manitoba	Churchill	12 km ESE Churchill, Launch Road	Fen	58.7541	-93.9974	Malaise Trap	BIOUG:Churchill
JWDCI760-11	BOLD:ACZ5095	Centre for Biodiversity Genomics	Dolichopodidae	Dolichopus	Dolichopus lamellipes	BOLD ID Engine			Based on BIN cluster examined by Brooks Scott E.	Based on BIN cluster examined by Brooks Scott E.	J Wang	14-Jul-2010	Canada	Manitoba	Churchill	12 km ESE Churchill, Launch Road	Fen	58.7541	-93.9974	Malaise Trap	BIOUG:Churchill
JWDCL341-11	BOLD:AAB7602	Centre for Biodiversity Genomics	Muscidae	Coenosia	Coenosia comita	Paul D.N. Hebert	phebert@uoguelph.ca			RCB-M Malaise trap, 18th-23th,jul, 2009	J Wang	23-Jul-2010	Canada	Manitoba	Churchill	23 km E Churchill, Ramsay Creek	Boreal forests	58.7306	-93.7804	Malaise Trap	BIOUG:Churchill
JWDCL342-11	BOLD:AAE8917	Centre for Biodiversity Genomics	Muscidae	Coenosia	Coenosia conforma	Paul D.N. Hebert	phebert@uoguelph.ca			RCB-M Malaise trap, 18th-23th,jul, 2009	J Wang	23-Jul-2010	Canada	Manitoba	Churchill	23 km E Churchill, Ramsay Creek	Boreal forests	58.731	-93.78	Malaise Trap	BIOUG:Churchill
JWDCL343-11	BOLD:AAE6931	Centre for Biodiversity Genomics	Muscidae	Helina	Helina obscurata	Paul D.N. Hebert	phebert@uoguelph.ca			RCB-M Malaise trap, 18th-23th,jul, 2009	J Wang	23-Jul-2010	Canada	Manitoba	Churchill	23 km E Churchill, Ramsay Creek	Boreal forests	58.731	-93.78	Malaise Trap	BIOUG:Churchill
JWDCL346-11	BOLD:ABY7837	Centre for Biodiversity Genomics	Muscidae	Thricops	Thricops hirtulus	CBG Taxonomy Unit	cbgtaxonomy@uoguelph.ca	BIN based	id-date: Jan 2026	RCB-M Malaise trap, 18th-23th,jul, 2009	J Wang	23-Jul-2010	Canada	Manitoba	Churchill	23 km E Churchill, Ramsay Creek	Boreal forests	58.7306	-93.7804	Malaise Trap	BIOUG:Churchill
JWDCL347-11	BOLD:AAC8885	Centre for Biodiversity Genomics	Muscidae	Coenosia		Valerie Levesque-Beaudin	valerie@uoguelph.ca	BIN based		RCB-M Malaise trap, 18th-23th,jul, 2009	J Wang	23-Jul-2010	Canada	Manitoba	Churchill	23 km E Churchill, Ramsay Creek	Boreal forests	58.7306	-93.7804	Malaise Trap	BIOUG:Churchill
JWDCL348-11	BOLD:AAC7186	Centre for Biodiversity Genomics	Muscidae	Helina	Helina flavisquama	Paul D.N. Hebert	phebert@uoguelph.ca			RCB-M Malaise trap, 18th-23th,jul, 2009	J Wang	23-Jul-2010	Canada	Manitoba	Churchill	23 km E Churchill, Ramsay Creek	Boreal forests	58.7306	-93.7804	Malaise Trap	BIOUG:Churchill
JWDCL349-11	BOLD:ABY7837	Centre for Biodiversity Genomics	Muscidae	Thricops	Thricops hirtulus	CBG Taxonomy Unit	cbgtaxonomy@uoguelph.ca	BIN based	id-date: Jan 2026	RCB-M Malaise trap, 18th-23th,jul, 2009	J Wang	23-Jul-2010	Canada	Manitoba	Churchill	23 km E Churchill, Ramsay Creek	Boreal forests	58.731	-93.78	Malaise Trap	BIOUG:Churchill
JWDCL350-11	BOLD:ABY7837	Centre for Biodiversity Genomics	Muscidae	Thricops	Thricops hirtulus	CBG Taxonomy Unit	cbgtaxonomy@uoguelph.ca	BIN based	id-date: Jan 2026	RCB-M Malaise trap, 18th-23th,jul, 2009	J Wang	23-Jul-2010	Canada	Manitoba	Churchill	23 km E Churchill, Ramsay Creek	Boreal forests	58.731	-93.78	Malaise Trap	BIOUG:Churchill
JWDCL351-11	BOLD:AAE2792	Centre for Biodiversity Genomics	Muscidae	Spilogona	Spilogona pusilla	Paul D.N. Hebert	phebert@uoguelph.ca			RCB-M Malaise trap, 18th-23th,jul, 2009	J Wang	23-Jul-2010	Canada	Manitoba	Churchill	23 km E Churchill, Ramsay Creek	Boreal forests	58.7306	-93.7804	Malaise Trap	BIOUG:Churchill
JWDCL352-11	BOLD:AAQ0759	Centre for Biodiversity Genomics	Calliphoridae	Angioneura		Valerie Levesque-Beaudin	valerie@uoguelph.ca	BIN based	CollectionsID	RCB-M Malaise trap, 18th-23th,jul, 2009	J Wang	23-Jul-2010	Canada	Manitoba	Churchill	23 km E Churchill, Ramsay Creek	Boreal forests	58.731	-93.78	Malaise Trap	BIOUG:Churchill
JWDCL353-11	BOLD:AAB7602	Centre for Biodiversity Genomics	Muscidae	Coenosia	Coenosia comita	Paul D.N. Hebert	phebert@uoguelph.ca			RCB-M Malaise trap, 18th-23th,jul, 2009	J Wang	23-Jul-2010	Canada	Manitoba	Churchill	23 km E Churchill, Ramsay Creek	Boreal forests	58.7306	-93.7804	Malaise Trap	BIOUG:Churchill
JWDCL354-11	BOLD:AAC8885	Centre for Biodiversity Genomics	Muscidae	Coenosia		Valerie Levesque-Beaudin	valerie@uoguelph.ca	BIN based		RCB-M Malaise trap, 18th-23th,jul, 2009	J Wang	23-Jul-2010	Canada	Manitoba	Churchill	23 km E Churchill, Ramsay Creek	Boreal forests	58.731	-93.78	Malaise Trap	BIOUG:Churchill
JWDCL355-11	BOLD:AAC0135	Centre for Biodiversity Genomics	Muscidae	Spilogona	Spilogona griseola	Paul D.N. Hebert	phebert@uoguelph.ca			RCB-M Malaise trap, 18th-23th,jul, 2009	J Wang	23-Jul-2010	Canada	Manitoba	Churchill	23 km E Churchill, Ramsay Creek	Boreal forests	58.7306	-93.7804	Malaise Trap	BIOUG:Churchill
JWDCL415-11	BOLD:ABY7837	Centre for Biodiversity Genomics	Muscidae	Thricops	Thricops hirtulus	CBG Taxonomy Unit	cbgtaxonomy@uoguelph.ca	BIN based	id-date: Jan 2026	LLT-M Malaise trap,14th-19th,jul, 2010	J Wang	19-Jul-2010	Canada	Manitoba	Churchill	10 km SE Churchill, Farnworth Lake (Landing L.)	Tundra	58.7045	-94.0525	Malaise Trap	BIOUG:Churchill
JWDCH110-10	BOLD:AAG2725	Centre for Biodiversity Genomics	Ephydridae	Lamproscatella	Lamproscatella quadrisetosa	BOLD ID Engine			Based on BIN cluster examined by Terre A. Wheeler	::taxonomy:Based on BIN cluster examined by Terre A. Wheeler::endTaxonomy:RCB-H Handsweep, 1h 50meters	J Wang	30-Jul-2010	Canada	Manitoba	Churchill	23 km E Churchill, Ramsay Creek	Boreal forests	58.7306	-93.7804	Hand Collection	BIOUG:Churchill
JWDCL421-11	BOLD:AAC2498	Centre for Biodiversity Genomics	Muscidae	Helina	Helina evecta	Paul D.N. Hebert	phebert@uoguelph.ca			LLT-M Malaise trap,14th-19th,jul, 2010	J Wang	19-Jul-2010	Canada	Manitoba	Churchill	10 km SE Churchill, Farnworth Lake (Landing L.)	Tundra	58.704	-94.052	Malaise Trap	BIOUG:Churchill
JWDCL422-11	BOLD:AAC2498	Centre for Biodiversity Genomics	Muscidae	Helina	Helina evecta	Paul D.N. Hebert	phebert@uoguelph.ca			LLT-M Malaise trap,14th-19th,jul, 2010	J Wang	19-Jul-2010	Canada	Manitoba	Churchill	10 km SE Churchill, Farnworth Lake (Landing L.)	Tundra	58.704	-94.052	Malaise Trap	BIOUG:Churchill
JWDCL423-11	BOLD:ABY7837	Centre for Biodiversity Genomics	Muscidae	Thricops	Thricops hirtulus	CBG Taxonomy Unit	cbgtaxonomy@uoguelph.ca	BIN based	id-date: Jan 2026	LLT-M Malaise trap,14th-19th,jul, 2010	J Wang	19-Jul-2010	Canada	Manitoba	Churchill	10 km SE Churchill, Farnworth Lake (Landing L.)	Tundra	58.7045	-94.0525	Malaise Trap	BIOUG:Churchill
JWDCL424-11	BOLD:ABY7837	Centre for Biodiversity Genomics	Muscidae	Thricops	Thricops hirtulus	CBG Taxonomy Unit	cbgtaxonomy@uoguelph.ca	BIN based	id-date: Jan 2026	LLT-M Malaise trap,14th-19th,jul, 2010	J Wang	19-Jul-2010	Canada	Manitoba	Churchill	10 km SE Churchill, Farnworth Lake (Landing L.)	Tundra	58.704	-94.052	Malaise Trap	BIOUG:Churchill
JWDCL426-11	BOLD:ABY7837	Centre for Biodiversity Genomics	Muscidae	Thricops	Thricops hirtulus	CBG Taxonomy Unit	cbgtaxonomy@uoguelph.ca	BIN based	id-date: Jan 2026	LLT-M Malaise trap,14th-19th,jul, 2010	J Wang	19-Jul-2010	Canada	Manitoba	Churchill	10 km SE Churchill, Farnworth Lake (Landing L.)	Tundra	58.7045	-94.0525	Malaise Trap	BIOUG:Churchill
JWDCL427-11	BOLD:ABY7837	Centre for Biodiversity Genomics	Muscidae	Thricops	Thricops hirtulus	CBG Taxonomy Unit	cbgtaxonomy@uoguelph.ca	BIN based	id-date: Jan 2026	LLT-M Malaise trap,14th-19th,jul, 2010	J Wang	19-Jul-2010	Canada	Manitoba	Churchill	10 km SE Churchill, Farnworth Lake (Landing L.)	Tundra	58.7045	-94.0525	Malaise Trap	BIOUG:Churchill
JWDCL428-11	BOLD:ABY7837	Centre for Biodiversity Genomics	Muscidae	Thricops	Thricops hirtulus	CBG Taxonomy Unit	cbgtaxonomy@uoguelph.ca	BIN based	id-date: Jan 2026	LLT-M Malaise trap,14th-19th,jul, 2010	J Wang	19-Jul-2010	Canada	Manitoba	Churchill	10 km SE Churchill, Farnworth Lake (Landing L.)	Tundra	58.7045	-94.0525	Malaise Trap	BIOUG:Churchill
JWDCL429-11	BOLD:ABY7837	Centre for Biodiversity Genomics	Muscidae	Thricops	Thricops hirtulus	CBG Taxonomy Unit	cbgtaxonomy@uoguelph.ca	BIN based	id-date: Jan 2026	LLT-M Malaise trap,14th-19th,jul, 2010	J Wang	19-Jul-2010	Canada	Manitoba	Churchill	10 km SE Churchill, Farnworth Lake (Landing L.)	Tundra	58.704	-94.052	Malaise Trap	BIOUG:Churchill
JWDCH121-10	BOLD:AAE9052	Centre for Biodiversity Genomics	Stratiomyidae	Stratiomys	Stratiomys barbata	Norman E. Woodley	nwoodley@sel.barc.usda.gov	Morphology		RCB-P Pan trap, 27th-30th,jul, 2009	J Wang	12-Aug-2009	Canada	Manitoba	Churchill	23 km E Churchill, Ramsay Creek	Boreal forests	58.7306	-93.7804	Pan Trap	BIOUG:Churchill
JWDCL431-11	BOLD:ABY7837	Centre for Biodiversity Genomics	Muscidae	Thricops	Thricops hirtulus	CBG Taxonomy Unit	cbgtaxonomy@uoguelph.ca	BIN based	id-date: Jan 2026	LLT-M Malaise trap,14th-19th,jul, 2010	J Wang	19-Jul-2010	Canada	Manitoba	Churchill	10 km SE Churchill, Farnworth Lake (Landing L.)	Tundra	58.704	-94.052	Malaise Trap	BIOUG:Churchill
JWDCL432-11	BOLD:AAC2498	Centre for Biodiversity Genomics	Muscidae	Helina	Helina evecta	Paul D.N. Hebert	phebert@uoguelph.ca			LLT-M Malaise trap,14th-19th,jul, 2010	J Wang	19-Jul-2010	Canada	Manitoba	Churchill	10 km SE Churchill, Farnworth Lake (Landing L.)	Tundra	58.704	-94.052	Malaise Trap	BIOUG:Churchill
JWDCH124-10	BOLD:AAG9624	Centre for Biodiversity Genomics	Dolichopodidae	Dolichopus	Dolichopus nigrilineatus	BOLD ID Engine			Based on BIN cluster examined by Brooks Scott E.	::taxonomy:Based on BIN cluster examined by Brooks Scott E.::endTaxonomy:RCB-P Pan trap, 27th-30th,jul, 2009	J Wang	28-Jul-2009	Canada	Manitoba	Churchill	23 km E Churchill, Ramsay Creek	Boreal forests	58.7306	-93.7804	Pan Trap	BIOUG:Churchill
JWDCH125-10	BOLD:AAM6770	Centre for Biodiversity Genomics	Dolichopodidae	Dolichopus	Dolichopus shelfordi	BOLD ID Engine			Based on BIN cluster examined by Brooks Scott E.	::taxonomy:Based on BIN cluster examined by Brooks Scott E.::endTaxonomy:RCB-P Pan trap, 27th-30th,jul, 2009	J Wang	28-Jul-2009	Canada	Manitoba	Churchill	23 km E Churchill, Ramsay Creek	Boreal forests	58.7306	-93.7804	Pan Trap	BIOUG:Churchill
JWDCL435-11	BOLD:AAC8885	Centre for Biodiversity Genomics	Muscidae	Coenosia		Valerie Levesque-Beaudin	valerie@uoguelph.ca	BIN based		LLT-M Malaise trap,14th-19th,jul, 2010	J Wang	19-Jul-2010	Canada	Manitoba	Churchill	10 km SE Churchill, Farnworth Lake (Landing L.)	Tundra	58.7045	-94.0525	Malaise Trap	BIOUG:Churchill
JWDCG127-10	BOLD:AAG1659	Canadian National Collection of Insects, Arachnids and Nematodes	Pipunculidae	Tomosvaryella	Tomosvaryella sp. ON16	Jeffrey H Skevington	jhskevington@gmail.com				J Wang	02-Jul-2010	Canada	Manitoba	Churchill	26 km SE Churchill, Twin Lakes burn site		58.617	-93.812		BIOUG:Churchill
JWDCH128-10	BOLD:AAG9624	Centre for Biodiversity Genomics	Dolichopodidae	Dolichopus	Dolichopus nigrilineatus	BOLD ID Engine			Based on BIN cluster examined by Brooks Scott E.	::taxonomy:Based on BIN cluster examined by Brooks Scott E.::endTaxonomy:RCB-P Pan trap, 27th-30th,jul, 2009	J Wang	28-Jul-2009	Canada	Manitoba	Churchill	23 km E Churchill, Ramsay Creek	Boreal forests	58.7306	-93.7804	Pan Trap	BIOUG:Churchill
JWDCG129-10	BOLD:AAG1659	Canadian National Collection of Insects, Arachnids and Nematodes	Pipunculidae	Tomosvaryella	Tomosvaryella sp. ON16	Jeffrey H Skevington	jhskevington@gmail.com				J Wang	02-Jul-2010	Canada	Manitoba	Churchill	26 km SE Churchill, Twin Lakes burn site		58.617	-93.812		BIOUG:Churchill
JWDCG130-10	BOLD:AAG1659	Canadian National Collection of Insects, Arachnids and Nematodes	Pipunculidae	Tomosvaryella	Tomosvaryella sp. ON16	Jeffrey H Skevington	jhskevington@gmail.com				J Wang	02-Jul-2010	Canada	Manitoba	Churchill	26 km SE Churchill, Twin Lakes burn site		58.617	-93.812		BIOUG:Churchill
JWDCG134-10	BOLD:ABU5578	Centre for Biodiversity Genomics	Stratiomyidae	Nemotelus	Nemotelus bonnarius	Norman E. Woodley	nwoodley@sel.barc.usda.gov	Morphology		Handsweep	J Wang	02-Jul-2010	Canada	Manitoba	Churchill	26 km SE Churchill, Twin Lakes burn site		58.6173	-93.8123	Sweep Net	BIOUG:Churchill
JWDCG135-10	BOLD:ABU5578	Centre for Biodiversity Genomics	Stratiomyidae	Nemotelus	Nemotelus bonnarius	Norman E. Woodley	nwoodley@sel.barc.usda.gov	BIN based		Handsweep	J Wang	02-Jul-2010	Canada	Manitoba	Churchill	26 km SE Churchill, Twin Lakes burn site		58.6173	-93.8123	Sweep Net	BIOUG:Churchill
JWDCH140-10	BOLD:AAP8716	Centre for Biodiversity Genomics	Rhagionidae	Ptiolina		BOLD ID Engine				::taxonomy:Based on BIN cluster examined by Thomas Woodcock::endTaxonomy:handsweep, 20meters 20min	J Wang	30-Jul-2010	Canada	Manitoba	Churchill	16 km E Churchill, Bird Cove, Rock Bluff A		58.771	-93.851	Sweep Net	BIOUG:Churchill
JWDCG260-10	BOLD:AAF9317	Centre for Biodiversity Genomics	Psychodidae	Psychoda	Psychoda phalaenoides	Valerie Levesque-Beaudin	valerie@uoguelph.ca	BIN based		LLT-M Malaise trap,6th - 14th,Aug 2010	J Wang	09-Aug-2010	Canada	Manitoba	Churchill	10 km SE Churchill, Farnworth Lake (Landing L.)	Tundra	58.704	-94.052	Malaise Trap	BIOUG:Churchill
JWDCG148-10	BOLD:AAP8753	Centre for Biodiversity Genomics	Stratiomyidae	Nemotelus	Nemotelus bonnarius	Norman E. Woodley	nwoodley@sel.barc.usda.gov	BIN based		50 minutes, 50 meters	J Wang	02-Jul-2010	Canada	Manitoba	Churchill	2 km S Churchill, Beech Bay		58.744	-94.141		BIOUG:Churchill
JWDCG149-10	BOLD:AAI3065	Centre for Biodiversity Genomics	Stratiomyidae	Nemotelus		Paul D.N. Hebert	phebert@uoguelph.ca			50 minutes, 50 meters	J Wang	02-Jul-2010	Canada	Manitoba	Churchill	2 km S Churchill, Beech Bay		58.744	-94.141		BIOUG:Churchill
JWDCG150-10	BOLD:ACM8283	Centre for Biodiversity Genomics	Lauxaniidae	Lauxania	Lauxania shewelli	BOLD ID Engine			Based on BIN cluster examined by Terre A. Wheeler	::taxonomy:Based on BIN cluster examined by Terre A. Wheeler::endTaxonomy:Handsweep	J Wang	02-Jul-2010	Canada	Manitoba	Churchill	22 km SEE Churchill, Ramsay Trail		58.729	-93.815	Sweep Net	BIOUG:Churchill
JWDCG153-10	BOLD:AAG5645	Centre for Biodiversity Genomics	Rhagionidae	Chrysopilus	Chrysopilus flavibarbis	Thomas S. Woodcock	thomasw@execulink.com			::taxonomy:::endTaxonomy:with Dr Currie	J Wang	04-Jul-2010	Canada	Manitoba	Churchill	11 km S Churchill, Goose Creek		58.662	-94.165		BIOUG:Churchill
JWDCG154-10	BOLD:AAG5645	Centre for Biodiversity Genomics	Rhagionidae	Chrysopilus	Chrysopilus flavibarbis	Thomas S. Woodcock	thomasw@execulink.com			::taxonomy:::endTaxonomy:with Dr Currie	J Wang	04-Jul-2010	Canada	Manitoba	Churchill	11 km S Churchill, Goose Creek		58.662	-94.165		BIOUG:Churchill
JWDCG155-10	BOLD:AAG5645	Centre for Biodiversity Genomics	Rhagionidae	Chrysopilus	Chrysopilus flavibarbis	BOLD ID Engine				::taxonomy:Based on BIN cluster examined by Thomas Woodcock::endTaxonomy:with Dr Currie	J Wang	04-Jul-2010	Canada	Manitoba	Churchill	11 km S Churchill, Goose Creek		58.662	-94.165		BIOUG:Churchill
JWDCG156-10	BOLD:AAG5645	Centre for Biodiversity Genomics	Rhagionidae	Chrysopilus	Chrysopilus flavibarbis	Thomas S. Woodcock	thomasw@execulink.com			::taxonomy:::endTaxonomy:with Dr Currie	J Wang	04-Jul-2010	Canada	Manitoba	Churchill	11 km S Churchill, Goose Creek		58.662	-94.165		BIOUG:Churchill
JWDCG157-10	BOLD:ACG6464	Centre for Biodiversity Genomics	Drosophilidae	Scaptomyza	Scaptomyza trochanterata	BOLD Identification System []		BOLD ID Engine	originally identified as Drosophila sp. TAW3 by Terry Wheeler	::taxonomy:::endTaxonomy:with Dr Currie	J Wang	04-Jul-2010	Canada	Manitoba	Churchill	11 km S Churchill, Goose Creek		58.662	-94.165		BIOUG:Churchill
JWDCG159-10	BOLD:AAP8890	Centre for Biodiversity Genomics	Lonchopteridae	Lonchoptera		Thomas S. Woodcock	thomasw@execulink.com			::taxonomy:::endTaxonomy:with Dr Currie	J Wang	04-Jul-2010	Canada	Manitoba	Churchill	16 km SW Churchill, Churchill River Pump House		58.6258	-94.2294		BIOUG:Churchill
JWDCG160-10	BOLD:AAG2739	Centre for Biodiversity Genomics	Ephydridae	Discocerina	Discocerina obscurella	BOLD Identification System []		BOLD ID Engine		::taxonomy:::endTaxonomy:with Dr Currie	J Wang	04-Jul-2010	Canada	Manitoba	Churchill	16 km SW Churchill, Churchill River Pump House		58.6258	-94.2294		BIOUG:Churchill
JWDCH176-10	BOLD:AAP8847	Centre for Biodiversity Genomics	Bibionidae	Bibio	Bibio inaequalis	Valerie Levesque-Beaudin	valerie@uoguelph.ca	BIN based		::taxonomy:::endTaxonomy:LLT-M Malaise trap,28th-31th,jul, 2010	J Wang	29-Jul-2010	Canada	Manitoba	Churchill	10 km SE Churchill, Farnworth Lake (Landing L.)	Tundra	58.704	-94.052	Malaise Trap	BIOUG:Churchill
JWDCG179-10	BOLD:AAE9052	Centre for Biodiversity Genomics	Stratiomyidae	Stratiomys		Paul D.N. Hebert	phebert@uoguelph.ca			TLF-P Pan trap 2th-5th, july, 2010	J Wang	03-Jul-2010	Canada	Manitoba	Churchill	28 km SE Churchill, Twin Lakes fen	Fen	58.633	-93.787	Pan Trap	BIOUG:Churchill
JWDCG180-10	BOLD:AAE9052	Centre for Biodiversity Genomics	Stratiomyidae	Stratiomys		Paul D.N. Hebert	phebert@uoguelph.ca			TLF-P Pan trap 2th-5th, july, 2010	J Wang	03-Jul-2010	Canada	Manitoba	Churchill	28 km SE Churchill, Twin Lakes fen	Fen	58.633	-93.787	Pan Trap	BIOUG:Churchill
JWDCL128-11	BOLD:AAC1021	Centre for Biodiversity Genomics	Muscidae	Drymeia	Drymeia quadrisetosa	Paul D.N. Hebert	phebert@uoguelph.ca			LRF-P Hand sweep around Malaise Trap 1h 50meters	J Wang	22-Jul-2010	Canada	Manitoba	Churchill	12 km ESE Churchill, Launch Road	Fen	58.7541	-93.9974	Malaise Trap	BIOUG:Churchill
JWDCG192-10	BOLD:AAG9718	Centre for Biodiversity Genomics	Dolichopodidae	Scellus	Scellus sp.	BOLD ID Engine			Based on BIN cluster examined by Brooks Scott E.	::taxonomy:Based on BIN cluster examined by Brooks Scott E.::endTaxonomy:TLF-P Pan trap 2th-5th, july, 2010	J Wang	03-Jul-2010	Canada	Manitoba	Churchill	28 km SE Churchill, Twin Lakes fen	Fen	58.6332	-93.7871	Pan Trap	BIOUG:Churchill
JWDCG193-10	BOLD:AAG9718	Centre for Biodiversity Genomics	Dolichopodidae	Scellus	Scellus sp.	BOLD ID Engine			Based on BIN cluster examined by Brooks Scott E.	::taxonomy:Based on BIN cluster examined by Brooks Scott E.::endTaxonomy:TLF-P Pan trap 2th-5th, july, 2010	J Wang	03-Jul-2010	Canada	Manitoba	Churchill	28 km SE Churchill, Twin Lakes fen	Fen	58.633	-93.787	Pan Trap	BIOUG:Churchill
JWDCI927-11	BOLD:AAP8753	Centre for Biodiversity Genomics	Stratiomyidae	Nemotelus	Nemotelus bonnarius	Norman E. Woodley	nwoodley@sel.barc.usda.gov	BIN based			J Wang	14-Jul-2010	Canada	Manitoba	Churchill	10 km SE Churchill, Farnworth Lake (Landing L.)	Tundra	58.7045	-94.0525	Malaise Trap	BIOUG:Churchill
JWDCI928-11	BOLD:AAP8768	Centre for Biodiversity Genomics	Scatopsidae	Thripomorpha		Valerie Levesque-Beaudin	valerie@uoguelph.ca	Morphology		Based on BIN cluster examined by Thomas Woodcock	J Wang	14-Jul-2010	Canada	Manitoba	Churchill	10 km SE Churchill, Farnworth Lake (Landing L.)	Tundra	58.7045	-94.0525	Malaise Trap	BIOUG:Churchill
JWDCI929-11	BOLD:ACY5611	Centre for Biodiversity Genomics	Scatopsidae	Thripomorpha		Valerie Levesque-Beaudin	valerie@uoguelph.ca	Morphology	Rhegmoclema truncatum?		J Wang	14-Jul-2010	Canada	Manitoba	Churchill	10 km SE Churchill, Farnworth Lake (Landing L.)	Tundra	58.7045	-94.0525	Malaise Trap	BIOUG:Churchill
JWDCI930-11	BOLD:AAI3065	Centre for Biodiversity Genomics	Stratiomyidae	Nemotelus		Paul D.N. Hebert	phebert@uoguelph.ca				J Wang	14-Jul-2010	Canada	Manitoba	Churchill	10 km SE Churchill, Farnworth Lake (Landing L.)	Tundra	58.7045	-94.0525	Malaise Trap	BIOUG:Churchill
JWDCI935-11	BOLD:AAF9778	Centre for Biodiversity Genomics	Hybotidae	Euhybus	Euhybus triplex	BOLD ID Engine			Based on BIN cluster examined by Bradley J. Sinclair	Based on BIN cluster examined by Bradley J. Sinclair	J Wang	14-Jul-2010	Canada	Manitoba	Churchill	23 km E Churchill, Ramsay Creek	Boreal forests	58.7306	-93.7804	Hand Collection	BIOUG:Churchill
JWDCI936-11	BOLD:AAF9778	Centre for Biodiversity Genomics	Hybotidae	Euhybus	Euhybus triplex	BOLD ID Engine			Based on BIN cluster examined by Bradley J. Sinclair	Based on BIN cluster examined by Bradley J. Sinclair	J Wang	14-Jul-2010	Canada	Manitoba	Churchill	23 km E Churchill, Ramsay Creek	Boreal forests	58.7306	-93.7804	Hand Collection	BIOUG:Churchill
JWDCH219-10	BOLD:AAG9974	Centre for Biodiversity Genomics	Lonchopteridae	Lonchoptera	Lonchoptera bifurcata	BOLD ID Engine				::taxonomy:Based on BIN cluster examined by Thomas Woodcock::endTaxonomy:LLT-H Handsweep,40 meters 50 meters	J Wang	31-Jul-2010	Canada	Manitoba	Churchill	10 km SE Churchill, Farnworth Lake (Landing L.)	Tundra	58.7045	-94.0525	Sweep Net	BIOUG:Churchill
JWDCH220-10	BOLD:AAP8796	Centre for Biodiversity Genomics	Sepsidae	Themira	Themira germanica	Valerie Levesque-Beaudin	valerie@uoguelph.ca	BIN based		::taxonomy:Based on BIN cluster examined by Terre A. Wheeler::endTaxonomy:LLT-H Handsweep,40 meters 50 meters	J Wang	31-Jul-2010	Canada	Manitoba	Churchill	10 km SE Churchill, Farnworth Lake (Landing L.)	Tundra	58.7045	-94.0525	Sweep Net	BIOUG:Churchill
JWDCH221-10	BOLD:AAG2671	Centre for Biodiversity Genomics	Sepsidae	Themira	Themira malformans	Valerie Levesque-Beaudin	valerie@uoguelph.ca	BIN based		::taxonomy:Based on BIN cluster examined by Terre A. Wheeler::endTaxonomy:LLT-H Handsweep,40 meters 50 meters	J Wang	31-Jul-2010	Canada	Manitoba	Churchill	10 km SE Churchill, Farnworth Lake (Landing L.)	Tundra	58.7045	-94.0525	Sweep Net	BIOUG:Churchill
JWDCH222-10	BOLD:AAG2671	Centre for Biodiversity Genomics	Sepsidae	Themira	Themira malformans	Valerie Levesque-Beaudin	valerie@uoguelph.ca	BIN based		::taxonomy:Based on BIN cluster examined by Terre A. Wheeler::endTaxonomy:LLT-H Handsweep,40 meters 50 meters	J Wang	31-Jul-2010	Canada	Manitoba	Churchill	10 km SE Churchill, Farnworth Lake (Landing L.)	Tundra	58.7045	-94.0525	Sweep Net	BIOUG:Churchill
JWDCG236-10	BOLD:AAG2741	Centre for Biodiversity Genomics	Ephydridae	Lamproscatella	Lamproscatella muria	Terry A. Wheeler	terry.wheeler@mcgill.ca			::taxonomy:::endTaxonomy:TLB-P Pan trap7th - 14th, Aug 2010	J Wang	14-Aug-2010	Canada	Manitoba	Churchill	26 km SE Churchill, Twin Lakes	Boreal forests	58.6309	-93.796	Pan Trap	BIOUG:Churchill
JWDCH239-10	BOLD:AAG9974	Centre for Biodiversity Genomics	Lonchopteridae	Lonchoptera	Lonchoptera bifurcata	BOLD ID Engine				::taxonomy:Based on BIN cluster examined by Thomas Woodcock::endTaxonomy:LLT-H Handsweep,40 meters 50 meters	J Wang	31-Jul-2010	Canada	Manitoba	Churchill	10 km SE Churchill, Farnworth Lake (Landing L.)	Tundra	58.7045	-94.0525	Sweep Net	BIOUG:Churchill
JWDCH252-10	BOLD:AAP3631	Centre for Biodiversity Genomics	Dolichopodidae	Dolichopus	Dolichopus sp. nr. vanduzeei	Scott E. Brooks	scott.brooks@agr.gc.ca			::taxonomy:::endTaxonomy:LLT-P Pantrap,28th-31th,jul, 2010	J Wang	29-Jul-2010	Canada	Manitoba	Churchill	10 km SE Churchill, Farnworth Lake (Landing L.)	Tundra	58.7045	-94.0525	Pan Trap	BIOUG:Churchill
JWDCH253-10		Centre for Biodiversity Genomics	Dolichopodidae			Jinjing Wang	gs00811@gmail.com			LLT-P Pantrap,28th-31th,jul, 2010	J Wang	29-Jul-2010	Canada	Manitoba	Churchill	10 km SE Churchill, Farnworth Lake (Landing L.)	Tundra	58.7045	-94.0525	Pan Trap	BIOUG:Churchill
JWDCH256-10	BOLD:AAF9778	Centre for Biodiversity Genomics	Hybotidae	Euhybus	Euhybus triplex	BOLD ID Engine			Based on BIN cluster examined by Bradley J. Sinclair	::taxonomy:Based on BIN cluster examined by Bradley J. Sinclair::endTaxonomy:LLT-P Pantrap,28th-31th,jul, 2010	J Wang	31-Jul-2010	Canada	Manitoba	Churchill	10 km SE Churchill, Farnworth Lake (Landing L.)	Tundra	58.7045	-94.0525		BIOUG:Churchill
JWDCH260-10	BOLD:AAP8847	Centre for Biodiversity Genomics	Bibionidae	Bibio	Bibio inaequalis	Valerie Levesque-Beaudin	valerie@uoguelph.ca	BIN based		::taxonomy:::endTaxonomy:LRF-M Malaise trap, 26th - 31thJul, 2010	J Wang	28-Jul-2010	Canada	Manitoba	Churchill	12 km ESE Churchill, Launch Road	Fen	58.754	-93.997	Malaise Trap	BIOUG:Churchill
JWDCH267-10	BOLD:AAP5209	Centre for Biodiversity Genomics	Hybotidae	Tachypeza	Tachypeza sp. JMC1	Jeffrey M. Cumming	jeff.cumming@agr.gc.ca			::taxonomy:::endTaxonomy:LRF-M Malaise trap, 26th - 31thJul, 2010	J Wang	28-Jul-2010	Canada	Manitoba	Churchill	12 km ESE Churchill, Launch Road	Fen	58.7541	-93.9974	Malaise Trap	BIOUG:Churchill
JWDCH268-10	BOLD:AAF9806	Centre for Biodiversity Genomics	Hybotidae	Platypalpus	Platypalpus prorsus	BOLD ID Engine			Based on BIN cluster examined by Cumming Jeffrey M.	::taxonomy:Based on BIN cluster examined by Cumming Jeffrey M.::endTaxonomy:LRF-M Malaise trap, 26th - 31thJul, 2010	J Wang	28-Jul-2010	Canada	Manitoba	Churchill	12 km ESE Churchill, Launch Road	Fen	58.754	-93.997	Malaise Trap	BIOUG:Churchill
JWDCH269-10	BOLD:AAF9807	Centre for Biodiversity Genomics	Hybotidae	Bicellaria	Bicellaria bisetosa	BOLD ID Engine			Based on BIN cluster examined by Bradley J. Sinclair	::taxonomy:Based on BIN cluster examined by Bradley J. Sinclair::endTaxonomy:LRF-M Malaise trap, 26th - 31thJul, 2010	J Wang	31-Jul-2010	Canada	Manitoba	Churchill	12 km ESE Churchill, Launch Road	Fen	58.7541	-93.9974	Malaise Trap	BIOUG:Churchill
JWDCH271-10	BOLD:AAF9814	Centre for Biodiversity Genomics	Empididae	Hilara	Hilara nr. pilipes sp. BJS2	BOLD ID Engine			Based on BIN cluster examined by Bradley J. Sinclair	::taxonomy:Based on BIN cluster examined by Bradley J. Sinclair::endTaxonomy:LRF-M Malaise trap, 26th - 31thJul, 2010	J Wang	28-Jul-2010	Canada	Manitoba	Churchill	12 km ESE Churchill, Launch Road	Fen	58.754	-93.997	Malaise Trap	BIOUG:Churchill
JWDCG128-10	BOLD:AAG1659	Canadian National Collection of Insects, Arachnids and Nematodes	Pipunculidae	Tomosvaryella	Tomosvaryella sp. ON16	Jeffrey H Skevington	jhskevington@gmail.com				J Wang	02-Jul-2010	Canada	Manitoba	Churchill	26 km SE Churchill, Twin Lakes burn site		58.617	-93.812		BIOUG:Churchill
JWDCI226-10	BOLD:AAG9613	Centre for Biodiversity Genomics	Dolichopodidae	Scellus	Scellus spinimanus	BOLD ID Engine			Based on BIN cluster examined by Brooks Scott E.	::taxonomy:Based on BIN cluster examined by Brooks Scott E.::endTaxonomy:LRF-M Malaise trap, 19th - 22thJul, 2010	J Wang	20-Jul-2010	Canada	Manitoba	Churchill	12 km ESE Churchill, Launch Road	Fen	58.754	-93.997	Malaise Trap	BIOUG:Churchill
JWDCG313-10	BOLD:ACG1868	Centre for Biodiversity Genomics	Ephydridae	Scatella	Scatella stagnalis	BOLD ID Engine			Based on BIN cluster examined by Terre A. Wheeler	::taxonomy:Based on BIN cluster examined by Terre A. Wheeler::endTaxonomy:LLT-H Handsweep, 30 min 40 meters	J Wang	14-Aug-2010	Canada	Manitoba	Churchill	10 km SE Churchill, Farnworth Lake (Landing L.)	Tundra	58.7045	-94.0525	Sweep Net	BIOUG:Churchill
JWDCG314-10	BOLD:AAG2725	Centre for Biodiversity Genomics	Ephydridae	Lamproscatella	Lamproscatella quadrisetosa	BOLD ID Engine			Based on BIN cluster examined by Terre A. Wheeler	::taxonomy:Based on BIN cluster examined by Terre A. Wheeler::endTaxonomy:LLT-H Handsweep, 30 min 40 meters	J Wang	14-Aug-2010	Canada	Manitoba	Churchill	10 km SE Churchill, Farnworth Lake (Landing L.)	Tundra	58.7045	-94.0525	Sweep Net	BIOUG:Churchill
JWDCG315-10	BOLD:ACG1868	Centre for Biodiversity Genomics	Ephydridae	Scatella	Scatella stagnalis	BOLD ID Engine			Based on BIN cluster examined by Terre A. Wheeler	::taxonomy:Based on BIN cluster examined by Terre A. Wheeler::endTaxonomy:LLT-H Handsweep, 30 min 40 meters	J Wang	14-Aug-2010	Canada	Manitoba	Churchill	10 km SE Churchill, Farnworth Lake (Landing L.)	Tundra	58.7045	-94.0525	Sweep Net	BIOUG:Churchill
JWDCG328-10	BOLD:AAP8847	Centre for Biodiversity Genomics	Bibionidae	Bibio	Bibio inaequalis	Valerie Levesque-Beaudin	valerie@uoguelph.ca	BIN based		::taxonomy:Based on BIN cluster examined by Thomas Woodcock::endTaxonomy:Malaise trap, 9th -15th, Aug,	J Wang	15-Aug-2010	Canada	Manitoba	Churchill	8 km E Churchill, Polar Bear Alley		58.765	-93.997	Malaise Trap	BIOUG:Churchill
JWDCG330-10	BOLD:AAP8985	Centre for Biodiversity Genomics	Milichiidae	Leptometopa	Leptometopa latipes	CBG Taxonomy Unit	cbgtaxonomy@uoguelph.ca	BIN based	id-date: Jan 2026	::taxonomy:::endTaxonomy:Malaise trap, 9th -15th, Aug,	J Wang	15-Aug-2010	Canada	Manitoba	Churchill	8 km E Churchill, Polar Bear Alley		58.765	-93.997	Malaise Trap	BIOUG:Churchill
JWDCG331-10	BOLD:AAP8985	Centre for Biodiversity Genomics	Milichiidae	Leptometopa	Leptometopa latipes	CBG Taxonomy Unit	cbgtaxonomy@uoguelph.ca	BIN based	id-date: Jan 2026	::taxonomy:::endTaxonomy:Malaise trap, 9th -15th, Aug,	J Wang	15-Aug-2010	Canada	Manitoba	Churchill	8 km E Churchill, Polar Bear Alley		58.765	-93.997	Malaise Trap	BIOUG:Churchill
JWDCG333-10	BOLD:AAP8985	Centre for Biodiversity Genomics	Milichiidae	Leptometopa	Leptometopa latipes	CBG Taxonomy Unit	cbgtaxonomy@uoguelph.ca	BIN based	id-date: Jan 2026	::taxonomy:::endTaxonomy:Malaise trap, 9th -15th, Aug,	J Wang	15-Aug-2010	Canada	Manitoba	Churchill	8 km E Churchill, Polar Bear Alley		58.765	-93.997	Malaise Trap	BIOUG:Churchill
JWDCL152-11	BOLD:AAG1698	Centre for Biodiversity Genomics	Muscidae	Coenosia		Paul D.N. Hebert	phebert@uoguelph.ca			LRF-P Hand sweep around Malaise Trap 1h 50meters	J Wang	22-Jul-2010	Canada	Manitoba	Churchill	12 km ESE Churchill, Launch Road	Fen	58.7541	-93.9974	Malaise Trap	BIOUG:Churchill
JWDCG337-10	BOLD:AAP8873	Centre for Biodiversity Genomics	Micropezidae	Cnodacophora	Cnodacophora nasoni	BOLD ID Engine			Based on BIN cluster examined by Terry A. Wheeler	::taxonomy:Based on BIN cluster examined by Terre A. Wheeler::endTaxonomy:Malaise trap, 9th -15th, Aug,	J Wang	15-Aug-2010	Canada	Manitoba	Churchill	8 km E Churchill, Polar Bear Alley		58.765	-93.997	Malaise Trap	BIOUG:Churchill
JWDCG338-10	BOLD:AAP8873	Centre for Biodiversity Genomics	Micropezidae	Cnodacophora	Cnodacophora nasoni	BOLD ID Engine			Based on BIN cluster examined by Terry A. Wheeler	::taxonomy:Based on BIN cluster examined by Terre A. Wheeler::endTaxonomy:Malaise trap, 9th -15th, Aug,	J Wang	15-Aug-2010	Canada	Manitoba	Churchill	8 km E Churchill, Polar Bear Alley		58.765	-93.997	Malaise Trap	BIOUG:Churchill
JWDCG339-10	BOLD:AAH4119	Centre for Biodiversity Genomics	Scatopsidae	Scatopse		BOLD ID Engine				::taxonomy:Based on BIN cluster examined by Thomas Woodcock::endTaxonomy:Malaise trap, 9th -15th, Aug,	J Wang	15-Aug-2010	Canada	Manitoba	Churchill	8 km E Churchill, Polar Bear Alley		58.765	-93.997	Malaise Trap	BIOUG:Churchill
JWDCH345-10	BOLD:AAE9052	Centre for Biodiversity Genomics	Stratiomyidae	Stratiomys		Paul D.N. Hebert	phebert@uoguelph.ca			LRF-P Pan trap, 26th - 31thJul, 2010	J Wang	28-Jul-2010	Canada	Manitoba	Churchill	12 km ESE Churchill, Launch Road	Fen	58.7541	-93.9974	Pan Trap	BIOUG:Churchill
JWDCH347-10	BOLD:AAG9624	Centre for Biodiversity Genomics	Dolichopodidae	Dolichopus	Dolichopus nigrilineatus	BOLD ID Engine			Based on BIN cluster examined by Brooks Scott E.	::taxonomy:Based on BIN cluster examined by Brooks Scott E.::endTaxonomy:LRF-P Pan trap, 26th - 31thJul, 2010	J Wang	28-Jul-2010	Canada	Manitoba	Churchill	12 km ESE Churchill, Launch Road	Fen	58.754	-93.997	Pan Trap	BIOUG:Churchill
JWDCH348-10	BOLD:AAG9624	Centre for Biodiversity Genomics	Dolichopodidae	Dolichopus	Dolichopus nigrilineatus	BOLD ID Engine			Based on BIN cluster examined by Brooks Scott E.	::taxonomy:Based on BIN cluster examined by Brooks Scott E.::endTaxonomy:LRF-P Pan trap, 26th - 31thJul, 2010	J Wang	28-Jul-2010	Canada	Manitoba	Churchill	12 km ESE Churchill, Launch Road	Fen	58.754	-93.997	Pan Trap	BIOUG:Churchill
JWDCH349-10	BOLD:ACZ5095	Centre for Biodiversity Genomics	Dolichopodidae	Dolichopus	Dolichopus lamellipes	BOLD ID Engine			Based on BIN cluster examined by Brooks Scott E.	::taxonomy:Based on BIN cluster examined by Brooks Scott E.::endTaxonomy:LRF-P Pan trap, 26th - 31thJul, 2010	J Wang	28-Jul-2010	Canada	Manitoba	Churchill	12 km ESE Churchill, Launch Road	Fen	58.754	-93.997	Pan Trap	BIOUG:Churchill
JWDCG267-10	BOLD:AAF9799	Centre for Biodiversity Genomics	Hybotidae	Crossopalpus		Valerie Levesque-Beaudin	valerie@uoguelph.ca	BIN based		::taxonomy:Based on BIN cluster examined by Cumming Jeffrey M.::endTaxonomy:LLT-M Malaise trap,6th - 14th,Aug 2010	J Wang	09-Aug-2010	Canada	Manitoba	Churchill	10 km SE Churchill, Farnworth Lake (Landing L.)	Tundra	58.704	-94.052	Malaise Trap	BIOUG:Churchill
JWDCH360-10	BOLD:AAP8847	Centre for Biodiversity Genomics	Bibionidae	Bibio	Bibio inaequalis	Valerie Levesque-Beaudin	valerie@uoguelph.ca	BIN based		::taxonomy:Based on BIN cluster examined by Thomas Woodcock::endTaxonomy:GBT-M Malaise Trap,27th July- 1st, August	J Wang	01-Aug-2010	Canada	Manitoba	Churchill	14 km E Churchill, Intertidal near abandoned radar site (Golf Balls)		58.769	-93.929	Malaise Trap	BIOUG:Churchill
JWDCH361-10	BOLD:AAP8847	Centre for Biodiversity Genomics	Bibionidae	Bibio	Bibio inaequalis	Valerie Levesque-Beaudin	valerie@uoguelph.ca	BIN based		::taxonomy:Based on BIN cluster examined by Thomas Woodcock::endTaxonomy:GBT-M Malaise Trap,27th July- 1st, August	J Wang	01-Aug-2010	Canada	Manitoba	Churchill	14 km E Churchill, Intertidal near abandoned radar site (Golf Balls)		58.769	-93.929	Malaise Trap	BIOUG:Churchill
JWDCH362-10	BOLD:AAP8847	Centre for Biodiversity Genomics	Bibionidae	Bibio	Bibio inaequalis	Valerie Levesque-Beaudin	valerie@uoguelph.ca	Morphology		::taxonomy:Based on BIN cluster examined by Thomas Woodcock::endTaxonomy:GBT-M Malaise Trap,27th July- 1st, August	J Wang	01-Aug-2010	Canada	Manitoba	Churchill	14 km E Churchill, Intertidal near abandoned radar site (Golf Balls)		58.769	-93.929	Malaise Trap	BIOUG:Churchill
JWDCH366-10	BOLD:AAP1855	Centre for Biodiversity Genomics	Ephydridae							::taxonomy:::endTaxonomy:Handsweep	J Wang	01-Aug-2010	Canada	Manitoba	Churchill	11 km S Churchill, Goose Creek		58.662	-94.165	Sweep Net	BIOUG:Churchill
JWDCH367-10	BOLD:ACG1868	Centre for Biodiversity Genomics	Ephydridae	Scatella	Scatella stagnalis	BOLD ID Engine			Based on BIN cluster examined by Terre A. Wheeler	::taxonomy:Based on BIN cluster examined by Terre A. Wheeler::endTaxonomy:Handsweep	J Wang	01-Aug-2010	Canada	Manitoba	Churchill	11 km S Churchill, Goose Creek		58.662	-94.165	Sweep Net	BIOUG:Churchill
JWDCH368-10	BOLD:AAP1855	Centre for Biodiversity Genomics	Ephydridae							::taxonomy:::endTaxonomy:Handsweep	J Wang	01-Aug-2010	Canada	Manitoba	Churchill	11 km S Churchill, Goose Creek		58.662	-94.165	Hand Collection	BIOUG:Churchill
JWDCH369-10	BOLD:AAP1855	Centre for Biodiversity Genomics	Ephydridae							::taxonomy:::endTaxonomy:Handsweep	J Wang	01-Aug-2010	Canada	Manitoba	Churchill	11 km S Churchill, Goose Creek		58.662	-94.165	Hand Collection	BIOUG:Churchill
JWDCH370-10	BOLD:ACG1868	Centre for Biodiversity Genomics	Ephydridae	Scatella	Scatella stagnalis	BOLD ID Engine			Based on BIN cluster examined by Terre A. Wheeler	::taxonomy:Based on BIN cluster examined by Terre A. Wheeler::endTaxonomy:Handsweep	J Wang	01-Aug-2010	Canada	Manitoba	Churchill	11 km S Churchill, Goose Creek		58.662	-94.165	Sweep Net	BIOUG:Churchill
JWDCH371-10	BOLD:ACG1868	Centre for Biodiversity Genomics	Ephydridae	Scatella	Scatella stagnalis	BOLD ID Engine			Based on BIN cluster examined by Terre A. Wheeler	::taxonomy:Based on BIN cluster examined by Terre A. Wheeler::endTaxonomy:Handsweep	J Wang	01-Aug-2010	Canada	Manitoba	Churchill	11 km S Churchill, Goose Creek		58.662	-94.165	Sweep Net	BIOUG:Churchill
JWDCG191-10	BOLD:ACZ6834	Centre for Biodiversity Genomics	Dolichopodidae	Dolichopus	Dolichopus sp. nr. elegans	BOLD ID Engine			Based on BIN cluster examined by Brooks Scott E.	::taxonomy:Based on BIN cluster examined by Brooks Scott E.::endTaxonomy:TLF-P Pan trap 2th-5th, july, 2010	J Wang	05-Jul-2010	Canada	Manitoba	Churchill	28 km SE Churchill, Twin Lakes fen	Fen	58.6332	-93.7871	Pan Trap	BIOUG:Churchill
JWDCG385-10	BOLD:AAM6770	Centre for Biodiversity Genomics	Dolichopodidae	Dolichopus	Dolichopus shelfordi	BOLD ID Engine			Based on BIN cluster examined by Brooks Scott E.	::taxonomy:Based on BIN cluster examined by Brooks Scott E.::endTaxonomy:RCB-P Pan trap, 10th - 16th,Aug, 2010	J Wang	12-Aug-2010	Canada	Manitoba	Churchill	23 km E Churchill, Ramsay Creek	Boreal forests	58.7306	-93.7804	Pan Trap	BIOUG:Churchill
JWDCG391-10	BOLD:AAG9616	Centre for Biodiversity Genomics	Dolichopodidae	Dolichopus	Dolichopus plumipes	BOLD ID Engine			Based on BIN cluster examined by Brooks Scott E.	::taxonomy:Based on BIN cluster examined by Brooks Scott E.::endTaxonomy:RCB-P Pan trap, 10th - 16th,Aug, 2010	J Wang	12-Aug-2010	Canada	Manitoba	Churchill	23 km E Churchill, Ramsay Creek	Boreal forests	58.731	-93.78	Pan Trap	BIOUG:Churchill
JWDCG394-10	BOLD:AAP8985	Centre for Biodiversity Genomics	Milichiidae	Leptometopa	Leptometopa latipes	CBG Taxonomy Unit	cbgtaxonomy@uoguelph.ca	BIN based	id-date: Jan 2026	::taxonomy:::endTaxonomy:RCB-P Pan trap, 10th - 16th,Aug, 2010	J Wang	12-Aug-2010	Canada	Manitoba	Churchill	23 km E Churchill, Ramsay Creek	Boreal forests	58.731	-93.78	Pan Trap	BIOUG:Churchill
JWDCG400-10	BOLD:AAF9799	Centre for Biodiversity Genomics	Hybotidae	Crossopalpus		Valerie Levesque-Beaudin	valerie@uoguelph.ca	BIN based		::taxonomy:Based on BIN cluster examined by Cumming Jeffrey M.::endTaxonomy:RCB-P Pan trap, 10th - 16th,Aug, 2010	J Wang	12-Aug-2010	Canada	Manitoba	Churchill	23 km E Churchill, Ramsay Creek	Boreal forests	58.7306	-93.7804	Pan Trap	BIOUG:Churchill
JWDCG410-10		Centre for Biodiversity Genomics	Dolichopodidae	Dolichopus	Dolichopus nudus	Scott E. Brooks	scott.brooks@agr.gc.ca			::taxonomy:::endTaxonomy:TLB-P Pan trap14th -18th, Aug 2010	J Wang	18-Aug-2010	Canada	Manitoba	Churchill	26 km SE Churchill, Twin Lakes	Boreal forests	58.6309	-93.796	Pan Trap	BIOUG:Churchill
JWDCH416-10	BOLD:AAG7078	Centre for Biodiversity Genomics	Lonchaeidae	Lonchaea	Lonchaea sp. TAW5	Terry A. Wheeler	terry.wheeler@mcgill.ca			::taxonomy:::endTaxonomy:TLF-M Malaise trap27th, july-1st, Aug 2010	J Wang	01-Aug-2010	Canada	Manitoba	Churchill	26 km SE Churchill, Twin Lakes fen	Fen	58.6332	-93.7871	Malaise Trap	BIOUG:Churchill
JWDCG421-10	BOLD:AAG9624	Centre for Biodiversity Genomics	Dolichopodidae	Dolichopus	Dolichopus nigrilineatus	BOLD ID Engine			Based on BIN cluster examined by Brooks Scott E.	::taxonomy:Based on BIN cluster examined by Brooks Scott E.::endTaxonomy:LRF-P Pan trap,11th -19th,Aug 2010,	J Wang	14-Aug-2010	Canada	Manitoba	Churchill	12 km ESE Churchill, Launch Road	Fen	58.7541	-93.9974	Pan Trap	BIOUG:Churchill
JWDCI222-10	BOLD:ACZ5095	Centre for Biodiversity Genomics	Dolichopodidae	Dolichopus	Dolichopus lamellipes	BOLD ID Engine			Based on BIN cluster examined by Brooks Scott E.	::taxonomy:Based on BIN cluster examined by Brooks Scott E.::endTaxonomy:LRF-M Malaise trap, 19th - 22thJul, 2010	J Wang	20-Jul-2010	Canada	Manitoba	Churchill	12 km ESE Churchill, Launch Road	Fen	58.7541	-93.9974	Malaise Trap	BIOUG:Churchill
JWDCI224-10	BOLD:ACZ5095	Centre for Biodiversity Genomics	Dolichopodidae	Dolichopus	Dolichopus lamellipes	BOLD ID Engine			Based on BIN cluster examined by Brooks Scott E.	::taxonomy:Based on BIN cluster examined by Brooks Scott E.::endTaxonomy:LRF-M Malaise trap, 19th - 22thJul, 2010	J Wang	20-Jul-2010	Canada	Manitoba	Churchill	12 km ESE Churchill, Launch Road	Fen	58.754	-93.997	Malaise Trap	BIOUG:Churchill
JWDCI225-10	BOLD:AAG9624	Centre for Biodiversity Genomics	Dolichopodidae	Dolichopus	Dolichopus nigrilineatus	BOLD ID Engine			Based on BIN cluster examined by Brooks Scott E.	::taxonomy:Based on BIN cluster examined by Brooks Scott E.::endTaxonomy:LRF-M Malaise trap, 19th - 22thJul, 2010	J Wang	20-Jul-2010	Canada	Manitoba	Churchill	12 km ESE Churchill, Launch Road	Fen	58.754	-93.997	Malaise Trap	BIOUG:Churchill
JWDCH449-10	BOLD:AAG2671	Centre for Biodiversity Genomics	Sepsidae	Themira	Themira malformans	Valerie Levesque-Beaudin	valerie@uoguelph.ca	BIN based		::taxonomy:Based on BIN cluster examined by Terre A. Wheeler::endTaxonomy:TLF-H Hand sweep, 40 minutes 50meters	J Wang	01-Aug-2010	Canada	Manitoba	Churchill	26 km SE Churchill, Twin Lakes fen	Fen	58.6332	-93.7871	Sweep Net	BIOUG:Churchill
JWDCG450-10	BOLD:ABY9817	Centre for Biodiversity Genomics	Dolichopodidae	Campsicnemus	Campsicnemus vanduzeei	BOLD ID Engine			Based on BIN cluster examined by Brooks Scott E.	::taxonomy:Based on BIN cluster examined by Brooks Scott E.::endTaxonomy:RCB-H Handsweep, 30 min 30 meters	J Wang	21-Aug-2010	Canada	Manitoba	Churchill	23 km E Churchill, Ramsay Creek	Boreal forests	58.7306	-93.7804	Sweep Net	BIOUG:Churchill
JWDCH451-10	BOLD:AAD2272	Centre for Biodiversity Genomics	Sepsidae	Themira	Themira minor	Valerie Levesque-Beaudin	valerie@uoguelph.ca	Morphology		::taxonomy:::endTaxonomy:TLF-H Hand sweep, 40 minutes 50meters	J Wang	01-Aug-2010	Canada	Manitoba	Churchill	26 km SE Churchill, Twin Lakes fen	Fen	58.6332	-93.7871	Sweep Net	BIOUG:Churchill
JWDCG452-10	BOLD:ACG1868	Centre for Biodiversity Genomics	Ephydridae	Scatella	Scatella stagnalis	BOLD ID Engine			Based on BIN cluster examined by Terre A. Wheeler	::taxonomy:Based on BIN cluster examined by Terre A. Wheeler::endTaxonomy:RCB-H Handsweep, 30 min 30 meters	J Wang	21-Aug-2010	Canada	Manitoba	Churchill	23 km E Churchill, Ramsay Creek	Boreal forests	58.7306	-93.7804	Sweep Net	BIOUG:Churchill
JWDCG454-10	BOLD:AAI3530	Centre for Biodiversity Genomics	Ephydridae	Ochthera	Ochthera mantis group	BOLD ID Engine			Based on BIN cluster examined by Terre A. Wheeler	::taxonomy:Based on BIN cluster examined by Terre A. Wheeler::endTaxonomy:RCB-H Handsweep, 30 min 30 meters	J Wang	21-Aug-2010	Canada	Manitoba	Churchill	23 km E Churchill, Ramsay Creek	Boreal forests	58.7306	-93.7804	Sweep Net	BIOUG:Churchill
JWDCG455-10	BOLD:AAI3530	Centre for Biodiversity Genomics	Ephydridae	Ochthera	Ochthera mantis group	BOLD ID Engine			Based on BIN cluster examined by Terre A. Wheeler	::taxonomy:Based on BIN cluster examined by Terre A. Wheeler::endTaxonomy:RCB-H Handsweep, 30 min 30 meters	J Wang	21-Aug-2010	Canada	Manitoba	Churchill	23 km E Churchill, Ramsay Creek	Boreal forests	58.7306	-93.7804	Sweep Net	BIOUG:Churchill
JWDCH456-10	BOLD:ACG1868	Centre for Biodiversity Genomics	Ephydridae	Scatella	Scatella stagnalis	BOLD ID Engine			Based on BIN cluster examined by Terre A. Wheeler	::taxonomy:Based on BIN cluster examined by Terre A. Wheeler::endTaxonomy:TLF-H Hand sweep, 40 minutes 50meters	J Wang	01-Aug-2010	Canada	Manitoba	Churchill	26 km SE Churchill, Twin Lakes fen	Fen	58.6332	-93.7871	Sweep Net	BIOUG:Churchill
JWDCH457-10	BOLD:AAP8986	Centre for Biodiversity Genomics	Ephydridae	Coenia		Valerie Levesque-Beaudin	valerie@uoguelph.ca	BIN based		::taxonomy:::endTaxonomy:TLF-H Hand sweep, 40 minutes 50meters	J Wang	01-Aug-2010	Canada	Manitoba	Churchill	26 km SE Churchill, Twin Lakes fen	Fen	58.6332	-93.7871	Sweep Net	BIOUG:Churchill
JWDCH458-10	BOLD:ACG1868	Centre for Biodiversity Genomics	Ephydridae	Scatella	Scatella stagnalis	BOLD ID Engine			Based on BIN cluster examined by Terre A. Wheeler	::taxonomy:Based on BIN cluster examined by Terre A. Wheeler::endTaxonomy:TLF-H Hand sweep, 40 minutes 50meters	J Wang	01-Aug-2010	Canada	Manitoba	Churchill	26 km SE Churchill, Twin Lakes fen	Fen	58.6332	-93.7871	Sweep Net	BIOUG:Churchill
JWDCH459-10	BOLD:AAP8986	Centre for Biodiversity Genomics	Ephydridae	Coenia		Valerie Levesque-Beaudin	valerie@uoguelph.ca	BIN based		::taxonomy:::endTaxonomy:TLF-H Hand sweep, 40 minutes 50meters	J Wang	01-Aug-2010	Canada	Manitoba	Churchill	26 km SE Churchill, Twin Lakes fen	Fen	58.6332	-93.7871	Hand Collection	BIOUG:Churchill
JWDCH460-10	BOLD:ADE5061	Centre for Biodiversity Genomics	Ephydridae	Hydrellia		BOLD Identification System []		BOLD ID Engine		::taxonomy:::endTaxonomy:TLF-H Hand sweep, 40 minutes 50meters	J Wang	01-Aug-2010	Canada	Manitoba	Churchill	26 km SE Churchill, Twin Lakes fen	Fen	58.6332	-93.7871	Sweep Net	BIOUG:Churchill
JWDCL196-11	BOLD:AAC8382	Centre for Biodiversity Genomics	Muscidae	Spilogona	Spilogona atrisquamula	Paul D.N. Hebert	phebert@uoguelph.ca			RCB-H handsweep 1 hour 50 meters the grasses are toowet	J Wang	23-Jul-2010	Canada	Manitoba	Churchill	23 km E Churchill, Ramsay Creek	Boreal forests	58.7306	-93.7804	Sweep Net	BIOUG:Churchill
JWDCI228-10	BOLD:ACZ5095	Centre for Biodiversity Genomics	Dolichopodidae	Dolichopus	Dolichopus lamellipes	BOLD ID Engine			Based on BIN cluster examined by Brooks Scott E.	::taxonomy:Based on BIN cluster examined by Brooks Scott E.::endTaxonomy:LRF-M Malaise trap, 19th - 22thJul, 2010	J Wang	20-Jul-2010	Canada	Manitoba	Churchill	12 km ESE Churchill, Launch Road	Fen	58.7541	-93.9974	Malaise Trap	BIOUG:Churchill
JWDCG468-10	BOLD:AAI4179	Centre for Biodiversity Genomics	Chaoboridae	Chaoborus		Thomas S. Woodcock	thomasw@execulink.com			::taxonomy:::endTaxonomy:RCB-H Handsweep, 30 min 30 meters	J Wang	21-Aug-2010	Canada	Manitoba	Churchill	23 km E Churchill, Ramsay Creek	Boreal forests	58.7306	-93.7804	Sweep Net	BIOUG:Churchill
JWDCJ1353-11	BOLD:AAE8917	Centre for Biodiversity Genomics	Muscidae	Coenosia	Coenosia conforma	Paul D.N. Hebert	phebert@uoguelph.ca			RCB-H Handsweep, 1h 50meters	J Wang	27-Jul-2010	Canada	Manitoba	Churchill	23 km E Churchill, Ramsay Creek	Boreal forests	58.7306	-93.7804	Sweep Net	BIOUG:Churchill
JWDCJ1355-11	BOLD:AAC8382	Centre for Biodiversity Genomics	Muscidae	Spilogona	Spilogona atrisquamula	Paul D.N. Hebert	phebert@uoguelph.ca			RCB-H Handsweep, 1h 50meters	J Wang	27-Jul-2010	Canada	Manitoba	Churchill	23 km E Churchill, Ramsay Creek	Boreal forests	58.7306	-93.7804	Sweep Net	BIOUG:Churchill
JWDCH483-10	BOLD:AAG2671	Centre for Biodiversity Genomics	Sepsidae	Themira	Themira malformans	Valerie Levesque-Beaudin	valerie@uoguelph.ca	BIN based		::taxonomy:Based on BIN cluster examined by Terre A. Wheeler::endTaxonomy:TLF-M Malaise trap7st-14th, Aug 2010	J Wang	14-Aug-2010	Canada	Manitoba	Churchill	26 km SE Churchill, Twin Lakes fen	Fen	58.6332	-93.7871	Malaise Trap	BIOUG:Churchill
JWDCH484-10	BOLD:AAG2671	Centre for Biodiversity Genomics	Sepsidae	Themira	Themira malformans	Valerie Levesque-Beaudin	valerie@uoguelph.ca	Morphology		::taxonomy:::endTaxonomy:TLF-M Malaise trap7st-14th, Aug 2010	J Wang	10-Aug-2010	Canada	Manitoba	Churchill	26 km SE Churchill, Twin Lakes fen	Fen	58.6332	-93.7871	Malaise Trap	BIOUG:Churchill
JWDCH485-10	BOLD:AAG2671	Centre for Biodiversity Genomics	Sepsidae	Themira	Themira malformans	Valerie Levesque-Beaudin	valerie@uoguelph.ca	BIN based		::taxonomy:Based on BIN cluster examined by Terre A. Wheeler::endTaxonomy:TLF-M Malaise trap7st-14th, Aug 2010	J Wang	10-Aug-2010	Canada	Manitoba	Churchill	26 km SE Churchill, Twin Lakes fen	Fen	58.633	-93.787	Malaise Trap	BIOUG:Churchill
JWDCJ1356-11	BOLD:AAE8917	Centre for Biodiversity Genomics	Muscidae	Coenosia	Coenosia conforma	Paul D.N. Hebert	phebert@uoguelph.ca			RCB-H Handsweep, 1h 50meters	J Wang	27-Jul-2010	Canada	Manitoba	Churchill	23 km E Churchill, Ramsay Creek	Boreal forests	58.7306	-93.7804	Sweep Net	BIOUG:Churchill
JWDCH493-10	BOLD:AAP1855	Centre for Biodiversity Genomics	Ephydridae							::taxonomy:::endTaxonomy:TLF-M Malaise trap7st-14th, Aug 2010	J Wang	10-Aug-2010	Canada	Manitoba	Churchill	26 km SE Churchill, Twin Lakes fen	Fen	58.6332	-93.7871	Malaise Trap	BIOUG:Churchill
JWDCH506-10	BOLD:AAG2725	Centre for Biodiversity Genomics	Ephydridae	Lamproscatella	Lamproscatella quadrisetosa	BOLD ID Engine			Based on BIN cluster examined by Terre A. Wheeler	::taxonomy:Based on BIN cluster examined by Terre A. Wheeler::endTaxonomy:TLF-M Malaise trap7st-14th, Aug 2010	J Wang	10-Aug-2010	Canada	Manitoba	Churchill	26 km SE Churchill, Twin Lakes fen	Fen	58.633	-93.787	Malaise Trap	BIOUG:Churchill
JWDCG897-10	BOLD:AAG2726	Centre for Biodiversity Genomics	Ephydridae	Lamproscatella	Lamproscatella brunnipennis	Terry A. Wheeler	terry.wheeler@mcgill.ca			::taxonomy:::endTaxonomy:RCB-H Handsweep, 1h 50meters	J Wang	30-Jul-2010	Canada	Manitoba	Churchill	23 km E Churchill, Ramsay Creek	Boreal forests	58.7306	-93.7804	Sweep Net	BIOUG:Churchill
JWDCG517-10	BOLD:AAP6330	Centre for Biodiversity Genomics	Dolichopodidae	Hydrophorus	Hydrophorus chrysologus	Scott E. Brooks	scott.brooks@agr.gc.ca			::taxonomy:::endTaxonomy:LLT-H Handsweep, 30 min 50 meters	J Wang	22-Aug-2010	Canada	Manitoba	Churchill	10 km SE Churchill, Farnworth Lake (Landing L.)	Tundra	58.7045	-94.0525	Sweep Net	BIOUG:Churchill
JWDCG520-10	BOLD:ABY9817	Centre for Biodiversity Genomics	Dolichopodidae	Campsicnemus	Campsicnemus vanduzeei	BOLD ID Engine			Based on BIN cluster examined by Brooks Scott E.	::taxonomy:Based on BIN cluster examined by Brooks Scott E.::endTaxonomy:LLT-H Handsweep, 30 min 50 meters	J Wang	22-Aug-2010	Canada	Manitoba	Churchill	10 km SE Churchill, Farnworth Lake (Landing L.)	Tundra	58.7045	-94.0525	Sweep Net	BIOUG:Churchill
JWDCH527-10	BOLD:AAP1855	Centre for Biodiversity Genomics	Ephydridae							::taxonomy:::endTaxonomy:TLF-H Hand sweep, 30 minutes 50meters	J Wang	14-Aug-2010	Canada	Manitoba	Churchill	26 km SE Churchill, Twin Lakes fen	Fen	58.6332	-93.7871		BIOUG:Churchill
JWDCG528-10	BOLD:ACG1868	Centre for Biodiversity Genomics	Ephydridae	Scatella	Scatella stagnalis	BOLD ID Engine			Based on BIN cluster examined by Terre A. Wheeler	::taxonomy:Based on BIN cluster examined by Terre A. Wheeler::endTaxonomy:LLT-H Handsweep, 30 min 50 meters	J Wang	22-Aug-2010	Canada	Manitoba	Churchill	10 km SE Churchill, Farnworth Lake (Landing L.)	Tundra	58.7045	-94.0525	Sweep Net	BIOUG:Churchill
JWDCG529-10	BOLD:ACG1868	Centre for Biodiversity Genomics	Ephydridae	Scatella	Scatella stagnalis	BOLD ID Engine			Based on BIN cluster examined by Terre A. Wheeler	::taxonomy:Based on BIN cluster examined by Terre A. Wheeler::endTaxonomy:LLT-H Handsweep, 30 min 50 meters	J Wang	22-Aug-2010	Canada	Manitoba	Churchill	10 km SE Churchill, Farnworth Lake (Landing L.)	Tundra	58.7045	-94.0525	Sweep Net	BIOUG:Churchill
JWDCH531-10	BOLD:ACG1868	Centre for Biodiversity Genomics	Ephydridae	Scatella	Scatella stagnalis	BOLD ID Engine			Based on BIN cluster examined by Terre A. Wheeler	::taxonomy:Based on BIN cluster examined by Terre A. Wheeler::endTaxonomy:TLF-H Hand sweep, 30 minutes 50meters	J Wang	14-Aug-2010	Canada	Manitoba	Churchill	26 km SE Churchill, Twin Lakes fen	Fen	58.6332	-93.7871	Sweep Net	BIOUG:Churchill
JWDCH535-10	BOLD:AAP8988	Centre for Biodiversity Genomics	Ephydridae							::taxonomy:::endTaxonomy:TLF-H Hand sweep, 30 minutes 50meters	J Wang	14-Aug-2010	Canada	Manitoba	Churchill	26 km SE Churchill, Twin Lakes fen	Fen	58.6332	-93.7871	Sweep Net	BIOUG:Churchill
JWDCH541-10	BOLD:AAG9974	Centre for Biodiversity Genomics	Lonchopteridae	Lonchoptera	Lonchoptera bifurcata	BOLD ID Engine				::taxonomy:Based on BIN cluster examined by Thomas Woodcock::endTaxonomy:TLF-H Hand sweep, 30 minutes 50meters	J Wang	14-Aug-2010	Canada	Manitoba	Churchill	26 km SE Churchill, Twin Lakes fen	Fen	58.6332	-93.7871	Sweep Net	BIOUG:Churchill
JWDCG544-10	BOLD:AAD7140	Centre for Biodiversity Genomics	Sepsidae	Themira	Themira lucida	Valerie Levesque-Beaudin	valerie@uoguelph.ca	BIN based		::taxonomy:Based on BIN cluster examined by Terre A. Wheeler::endTaxonomy:LLT-H Handsweep, 30 min 50 meters	J Wang	22-Aug-2010	Canada	Manitoba	Churchill	10 km SE Churchill, Farnworth Lake (Landing L.)	Tundra	58.7045	-94.0525	Sweep Net	BIOUG:Churchill
JWDCG545-10	BOLD:AAP8796	Centre for Biodiversity Genomics	Sepsidae	Themira	Themira germanica	Valerie Levesque-Beaudin	valerie@uoguelph.ca	BIN based		::taxonomy:::endTaxonomy:LLT-H Handsweep, 30 min 50 meters	J Wang	22-Aug-2010	Canada	Manitoba	Churchill	10 km SE Churchill, Farnworth Lake (Landing L.)	Tundra	58.7045	-94.0525	Sweep Net	BIOUG:Churchill
JWDCH547-10	BOLD:AAG9624	Centre for Biodiversity Genomics	Dolichopodidae	Dolichopus	Dolichopus nigrilineatus	BOLD ID Engine			Based on BIN cluster examined by Brooks Scott E.	::taxonomy:Based on BIN cluster examined by Brooks Scott E.::endTaxonomy:TLF-P Pan trap7th-14th, Aug 2010	J Wang	10-Aug-2010	Canada	Manitoba	Churchill	26 km SE Churchill, Twin Lakes fen	Fen	58.6332	-93.7871	Pan Trap	BIOUG:Churchill
JWDCG550-10	BOLD:AAG1655	Canadian National Collection of Insects, Arachnids and Nematodes	Pipunculidae	Dorylomorpha	Dorylomorpha simplex	Jeffrey H Skevington	jhskevington@gmail.com				J Wang	23-Aug-2010	Canada	Manitoba	Churchill	9 km S Churchill, Goose Creek Cabin Bog		58.676	-94.144		BIOUG:Churchill
JWDCH552-10	BOLD:AAG6652	Centre for Biodiversity Genomics	Bibionidae	Bibio	Bibio fumipennis	Valerie Levesque-Beaudin	valerie@uoguelph.ca	BIN based		::taxonomy:Based on BIN cluster examined by Thomas Woodcock::endTaxonomy:TLB-M Malaise trap7th - 14th, Aug 2010	J Wang	10-Aug-2010	Canada	Manitoba	Churchill	26 km SE Churchill, Twin Lakes	Boreal forests	58.6309	-93.796	Malaise Trap	BIOUG:Churchill
JWDCH566-10	BOLD:AAA1697	Centre for Biodiversity Genomics	Simuliidae	Simulium	Simulium verecundum complex	BOLD ID Engine			Based on BIN cluster examined by D.C. Currie	::taxonomy:Based on BIN cluster examined by D.C. Currie::endTaxonomy:TLB-M Malaise trap7th - 14th, Aug 2010	J Wang	10-Aug-2010	Canada	Manitoba	Churchill	26 km SE Churchill, Twin Lakes	Boreal forests	58.631	-93.796	Malaise Trap	BIOUG:Churchill
JWDCH570-10	BOLD:AAG1520	Centre for Biodiversity Genomics	Chloropidae	Gaurax	Gaurax sp. TAW1	Terry A. Wheeler	terry.wheeler@mcgill.ca			TLB-M Malaise trap7th - 14th, Aug 2010	J Wang	10-Aug-2010	Canada	Manitoba	Churchill	26 km SE Churchill, Twin Lakes	Boreal forests	58.631	-93.796	Malaise Trap	BIOUG:Churchill
JWDCH571-10	BOLD:AAG1520	Centre for Biodiversity Genomics	Chloropidae	Gaurax	Gaurax sp. TAW1	Terry A. Wheeler	terry.wheeler@mcgill.ca			TLB-M Malaise trap7th - 14th, Aug 2010	J Wang	10-Aug-2010	Canada	Manitoba	Churchill	26 km SE Churchill, Twin Lakes	Boreal forests	58.631	-93.796	Malaise Trap	BIOUG:Churchill
JWDCG575-10	BOLD:AAG3235	Centre for Biodiversity Genomics	Phoridae	Megaselia		Valerie Levesque-Beaudin	valerie@uoguelph.ca	BIN Taxonomy Match (Oct 2024)		TLF-P Pan trap18th -25th, Aug 2010	J Wang	21-Aug-2010	Canada	Manitoba	Churchill	26 km SE Churchill, Twin Lakes fen	Fen	58.633	-93.787	Pan Trap	BIOUG:Churchill
JWDCG576-10	BOLD:AAG3234	Centre for Biodiversity Genomics	Phoridae	Megaselia		BOLD Identification System []		BOLD ID Engine	Identified to family by Jinjing Wang	TLF-P Pan trap18th -25th, Aug 2010	J Wang	21-Aug-2010	Canada	Manitoba	Churchill	26 km SE Churchill, Twin Lakes fen	Fen	58.633	-93.787	Pan Trap	BIOUG:Churchill
JWDCH584-10	BOLD:AAP8725	Centre for Biodiversity Genomics	Phoridae	Megaselia		BOLD Identification System []		BOLD ID Engine	Identified to family by Jinjing Wang	TLB-M Malaise trap7th - 14th, Aug 2010	J Wang	14-Aug-2010	Canada	Manitoba	Churchill	26 km SE Churchill, Twin Lakes	Boreal forests	58.6309	-93.796		BIOUG:Churchill
JWDCH585-10	BOLD:AAP8725	Centre for Biodiversity Genomics	Phoridae	Megaselia		BOLD Identification System []		BOLD ID Engine	Identified to family by Jinjing Wang	TLB-M Malaise trap7th - 14th, Aug 2010	J Wang	10-Aug-2010	Canada	Manitoba	Churchill	26 km SE Churchill, Twin Lakes	Boreal forests	58.631	-93.796	Malaise Trap	BIOUG:Churchill
JWDCH279-10	BOLD:AAB1114	Centre for Biodiversity Genomics	Simuliidae	Simulium	Simulium exulatum	BOLD ID Engine			Based on BIN cluster examined by D.C. Currie	::taxonomy:Based on BIN cluster examined by D.C. Currie::endTaxonomy: LRF-M Malaise trap, 26th - 31thJul, 2010	J Wang	28-Jul-2010	Canada	Manitoba	Churchill	12 km ESE Churchill, Launch Road	Fen	58.754	-93.997	Malaise Trap	BIOUG:Churchill
JWDCG601-10	BOLD:AAA3296	Centre for Biodiversity Genomics	Tabanidae	Hybomitra	Hybomitra frontalis	BOLD ID Engine			Based on BIN cluster examined by P. Schaefer	::taxonomy:Based on BIN cluster examined by P. Schaefer::endTaxonomy:LLT-P Pantrap,19th-23th,jul, 2010	J Wang	20-Jul-2010	Canada	Manitoba	Churchill	10 km SE Churchill, Farnworth Lake (Landing L.)	Tundra	58.7045	-94.0525	Pan Trap	BIOUG:Churchill
JWDCH912-10	BOLD:AAG7442	Centre for Biodiversity Genomics	Sciomyzidae	Pherbellia	Pherbellia schoenherri	Valerie Levesque-Beaudin	valerie@uoguelph.ca	Morphology		::taxonomy:Based on BIN cluster examined by Terry A. Wheeler::endTaxonomy:LRF-H Handsweep,40 meters 30 min	J Wang	06-Aug-2010	Canada	Manitoba	Churchill	12 km ESE Churchill, Launch Road	Fen	58.7541	-93.9974		BIOUG:Churchill
JWDCI577-10	BOLD:AAP3599	Centre for Biodiversity Genomics	Ephydridae							LRF-H Hand sweep around Malaise Trap 20meters 30 minutes	J Wang	10-Jul-2010	Canada	Manitoba	Churchill	12 km ESE Churchill, Launch Road	Fen	58.7541	-93.9974	Malaise Trap	BIOUG:Churchill
JWDCH625-10	BOLD:AAA1697	Centre for Biodiversity Genomics	Simuliidae	Simulium	Simulium verecundum complex	BOLD ID Engine			Based on BIN cluster examined by D.C. Currie	::taxonomy:Based on BIN cluster examined by D.C. Currie::endTaxonomy:TLB-M Malaise trap7th - 14th, Aug 2010	J Wang	10-Aug-2010	Canada	Manitoba	Churchill	26 km SE Churchill, Twin Lakes	Boreal forests	58.631	-93.796	Malaise Trap	BIOUG:Churchill
JWDCG234-10	BOLD:AAA1697	Centre for Biodiversity Genomics	Simuliidae	Simulium	Simulium verecundum complex	BOLD ID Engine			Based on BIN cluster examined by D.C. Currie	::taxonomy:Based on BIN cluster examined by D.C. Currie::endTaxonomy:TLB-P Pan trap7th - 14th, Aug 2010	J Wang	14-Aug-2010	Canada	Manitoba	Churchill	26 km SE Churchill, Twin Lakes	Boreal forests	58.6309	-93.796		BIOUG:Churchill
JWDCG639-10	BOLD:ACZ4387	Centre for Biodiversity Genomics	Chloropidae	Malloewia	Malloewia setulosa	Terry A. Wheeler	terry.wheeler@mcgill.ca			LRF-M Malaise trap, 22th - 26thJul, 2010	J Wang	23-Jul-2010	Canada	Manitoba	Churchill	12 km ESE Churchill, Launch Road	Fen	58.754	-93.997	Malaise Trap	BIOUG:Churchill
JWDCG640-10	BOLD:ACZ4387	Centre for Biodiversity Genomics	Chloropidae	Malloewia	Malloewia setulosa	Terry A. Wheeler	terry.wheeler@mcgill.ca			LRF-M Malaise trap, 22th - 26thJul, 2010	J Wang	26-Jul-2010	Canada	Manitoba	Churchill	12 km ESE Churchill, Launch Road	Fen	58.7541	-93.9974	Malaise Trap	BIOUG:Churchill
JWDCG641-10	BOLD:AAD2077	Centre for Biodiversity Genomics	Sciomyzidae	Tetanocera	Tetanocera silvatica	Valerie Levesque-Beaudin	valerie@uoguelph.ca	BIN based		::taxonomy:Based on BIN cluster examined by Terry A. Wheeler::endTaxonomy:LRF-M Malaise trap, 22th - 26thJul, 2010	J Wang	23-Jul-2010	Canada	Manitoba	Churchill	12 km ESE Churchill, Launch Road	Fen	58.7541	-93.9974	Malaise Trap	BIOUG:Churchill
JWDCG642-10	BOLD:AAD2077	Centre for Biodiversity Genomics	Sciomyzidae	Tetanocera	Tetanocera silvatica	Valerie Levesque-Beaudin	valerie@uoguelph.ca	BIN based		::taxonomy:Based on BIN cluster examined by Terry A. Wheeler::endTaxonomy:LRF-M Malaise trap, 22th - 26thJul, 2010	J Wang	23-Jul-2010	Canada	Manitoba	Churchill	12 km ESE Churchill, Launch Road	Fen	58.754	-93.997	Malaise Trap	BIOUG:Churchill
JWDCG754-10	BOLD:AGB0586	Centre for Biodiversity Genomics	Simuliidae	Simulium	Simulium venustum complex	BOLD ID Engine			Based on BIN cluster examined by D.C. Currie	::taxonomy:Based on BIN cluster examined by D.C. Currie::endTaxonomy:TLB-H Hand sweep, 30minutes 30meters	J Wang	27-Jul-2010	Canada	Manitoba	Churchill	26 km SE Churchill, Twin Lakes	Boreal forests	58.6309	-93.796	Sweep Net	BIOUG:Churchill
JWDCG644-10	BOLD:AAA3296	Centre for Biodiversity Genomics	Tabanidae	Hybomitra	Hybomitra frontalis	BOLD ID Engine			Based on BIN cluster examined by P. Schaefer	::taxonomy:Based on BIN cluster examined by P. Schaefer::endTaxonomy:LRF-M Malaise trap, 22th - 26thJul, 2010	J Wang	26-Jul-2010	Canada	Manitoba	Churchill	12 km ESE Churchill, Launch Road	Fen	58.7541	-93.9974	Malaise Trap	BIOUG:Churchill
JWDCG645-10	BOLD:AAF2575	Centre for Biodiversity Genomics	Tabanidae	Chrysops	Chrysops nigripes	BOLD ID Engine			Based on BIN cluster examined by P. Schaefer	::taxonomy:Based on BIN cluster examined by P. Schaefer::endTaxonomy:LRF-M Malaise trap, 22th - 26thJul, 2010	J Wang	23-Jul-2010	Canada	Manitoba	Churchill	12 km ESE Churchill, Launch Road	Fen	58.7541	-93.9974	Malaise Trap	BIOUG:Churchill
JWDCG646-10	BOLD:AAF2575	Centre for Biodiversity Genomics	Tabanidae	Chrysops	Chrysops nigripes	BOLD ID Engine			Based on BIN cluster examined by P. Schaefer	::taxonomy:Based on BIN cluster examined by P. Schaefer::endTaxonomy:LRF-M Malaise trap, 22th - 26thJul, 2010	J Wang	26-Jul-2010	Canada	Manitoba	Churchill	12 km ESE Churchill, Launch Road	Fen	58.7541	-93.9974	Malaise Trap	BIOUG:Churchill
JWDCH653-10	BOLD:AAA1697	Centre for Biodiversity Genomics	Simuliidae	Simulium	Simulium verecundum complex	BOLD ID Engine			Based on BIN cluster examined by D.C. Currie	::taxonomy:Based on BIN cluster examined by D.C. Currie::endTaxonomy:TLB-P Pan trap27th, july-1st, Aug 2010	J Wang	08-Aug-2010	Canada	Manitoba	Churchill	26 km SE Churchill, Twin Lakes	Boreal forests	58.631	-93.796	Pan Trap	BIOUG:Churchill
JWDCH654-10	BOLD:AAA1697	Centre for Biodiversity Genomics	Simuliidae	Simulium	Simulium verecundum complex	BOLD ID Engine			Based on BIN cluster examined by D.C. Currie	::taxonomy:Based on BIN cluster examined by D.C. Currie::endTaxonomy:TLB-P Pan trap27th, july-1st, Aug 2010	J Wang	08-Aug-2010	Canada	Manitoba	Churchill	26 km SE Churchill, Twin Lakes	Boreal forests	58.6309	-93.796	Pan Trap	BIOUG:Churchill
JWDCG655-10	BOLD:AAG3235	Centre for Biodiversity Genomics	Phoridae	Megaselia		Valerie Levesque-Beaudin	valerie@uoguelph.ca	BIN based	id-date: Jan 2026	LRF-M Malaise trap, 22th - 26thJul, 2010	J Wang	23-Jul-2010	Canada	Manitoba	Churchill	12 km ESE Churchill, Launch Road	Fen	58.754	-93.997	Malaise Trap	BIOUG:Churchill
JWDCG656-10	BOLD:AAG3234	Centre for Biodiversity Genomics	Phoridae	Megaselia		BOLD Identification System []		BOLD ID Engine	Identified to family by Jinjing Wang	LRF-M Malaise trap, 22th - 26thJul, 2010	J Wang	23-Jul-2010	Canada	Manitoba	Churchill	12 km ESE Churchill, Launch Road	Fen	58.7541	-93.9974	Malaise Trap	BIOUG:Churchill
JWDCG657-10	BOLD:AAP9865	Centre for Biodiversity Genomics	Phoridae	Megaselia		Brian V Brown	bbrown@nhm.org	Image based		LRF-M Malaise trap, 22th - 26thJul, 2010	J Wang	26-Jul-2010	Canada	Manitoba	Churchill	12 km ESE Churchill, Launch Road	Fen	58.7541	-93.9974	Malaise Trap	BIOUG:Churchill
JWDCH668-10	BOLD:AAG6938	Centre for Biodiversity Genomics	Anthomyzidae	Arganthomyza	Arganthomyza duplex	Kevin Barber	kevin.barber@nrcan-rncan.gc.ca			Paratype	J Wang	01-Aug-2010	Canada	Manitoba	Churchill	26 km SE Churchill, Twin Lakes burn site		58.6173	-93.8123		BIOUG:Churchill
JWDCG669-10	BOLD:AAG7434	Centre for Biodiversity Genomics	Sciomyzidae	Tetanocera	Tetanocera robusta	Valerie Levesque-Beaudin	valerie@uoguelph.ca	BIN based		::taxonomy:Based on BIN cluster examined by Terry A. Wheeler::endTaxonomy:LRFH Pan trap, 22th - 26thJul, 2010	J Wang	23-Jul-2010	Canada	Manitoba	Churchill	12 km ESE Churchill, Launch Road	Fen	58.7541	-93.9974	Pan Trap	BIOUG:Churchill
JWDCH670-10	BOLD:AAG6938	Centre for Biodiversity Genomics	Anthomyzidae	Arganthomyza	Arganthomyza duplex	Kevin Barber	kevin.barber@nrcan-rncan.gc.ca			Paratype	J Wang	01-Aug-2010	Canada	Manitoba	Churchill	26 km SE Churchill, Twin Lakes burn site		58.6173	-93.8123		BIOUG:Churchill
JWDCH671-10	BOLD:AAG6938	Centre for Biodiversity Genomics	Anthomyzidae	Arganthomyza	Arganthomyza duplex	Kevin Barber	kevin.barber@nrcan-rncan.gc.ca			Paratype	J Wang	01-Aug-2010	Canada	Manitoba	Churchill	26 km SE Churchill, Twin Lakes burn site		58.6173	-93.8123		BIOUG:Churchill
JWDCG686-10	BOLD:ACZ4387	Centre for Biodiversity Genomics	Chloropidae	Malloewia	Malloewia setulosa	Terry A. Wheeler	terry.wheeler@mcgill.ca			LRFH Pan trap, 22th - 26thJul, 2010	J Wang	23-Jul-2010	Canada	Manitoba	Churchill	12 km ESE Churchill, Launch Road	Fen	58.7541	-93.9974	Pan Trap	BIOUG:Churchill
JWDCG689-10	BOLD:AAP8722	Centre for Biodiversity Genomics	Phoridae	Megaselia	Megaselia shatesae	BOLD Identification System [2019]		BOLD ID Engine	Identified to family by Jinjing Wang	LRFH Pan trap, 22th - 26thJul, 2010	J Wang	26-Jul-2010	Canada	Manitoba	Churchill	12 km ESE Churchill, Launch Road	Fen	58.7541	-93.9974	Pan Trap	BIOUG:Churchill
JWDCG691-10	BOLD:AAP8722	Centre for Biodiversity Genomics	Phoridae	Megaselia	Megaselia shatesae	BOLD Identification System [2019]		BOLD ID Engine	Identified to family by Jinjing Wang	LRFH Pan trap, 22th - 26thJul, 2010	J Wang	26-Jul-2010	Canada	Manitoba	Churchill	12 km ESE Churchill, Launch Road	Fen	58.7541	-93.9974	Pan Trap	BIOUG:Churchill
JWDCH695-10	BOLD:AAG3235	Centre for Biodiversity Genomics	Phoridae	Megaselia		Valerie Levesque-Beaudin	valerie@uoguelph.ca	BIN Taxonomy Match (Oct 2024)		RCB-M Malaise trap, 30th, Jul-3rd,Aug, 2009	J Wang	12-Aug-2009	Canada	Manitoba	Churchill	23 km E Churchill, Ramsay Creek	Boreal forests	58.7306	-93.7804	Malaise Trap	BIOUG:Churchill
JWDCH696-10	BOLD:AAG3235	Centre for Biodiversity Genomics	Phoridae	Megaselia		Valerie Levesque-Beaudin	valerie@uoguelph.ca	BIN Taxonomy Match (Oct 2024)		RCB-M Malaise trap, 30th, Jul-3rd,Aug, 2009	J Wang	12-Aug-2009	Canada	Manitoba	Churchill	23 km E Churchill, Ramsay Creek	Boreal forests	58.731	-93.78	Malaise Trap	BIOUG:Churchill
JWDCH697-10	BOLD:ACZ3800	Centre for Biodiversity Genomics	Phoridae	Megaselia		Valerie Levesque-Beaudin	valerie@uoguelph.ca	BIN based	id-date: Sep 2025	RCB-M Malaise trap, 30th, Jul-3rd,Aug, 2009	J Wang	12-Aug-2009	Canada	Manitoba	Churchill	23 km E Churchill, Ramsay Creek	Boreal forests	58.7306	-93.7804	Malaise Trap	BIOUG:Churchill
JWDCH700-10	BOLD:AAB0056	Centre for Biodiversity Genomics	Simuliidae	Simulium	Simulium noelleri	BOLD ID Engine			Based on BIN cluster examined by D.C. Currie	::taxonomy:Based on BIN cluster examined by D.C. Currie::endTaxonomy:RCB-M Malaise trap, 30th, Jul-3rd,Aug, 2009	J Wang	12-Aug-2009	Canada	Manitoba	Churchill	23 km E Churchill, Ramsay Creek	Boreal forests	58.731	-93.78	Malaise Trap	BIOUG:Churchill
JWDCG701-10	BOLD:AAA3296	Centre for Biodiversity Genomics	Tabanidae	Hybomitra	Hybomitra frontalis	BOLD ID Engine			Based on BIN cluster examined by P. Schaefer	::taxonomy:Based on BIN cluster examined by P. Schaefer::endTaxonomy:TLF-H Hand sweep, 1 hour 50meters	J Wang	27-Jul-2010	Canada	Manitoba	Churchill	26 km SE Churchill, Twin Lakes fen	Fen	58.6332	-93.7871	Sweep Net	BIOUG:Churchill
JWDCH702-10	BOLD:AAG2725	Centre for Biodiversity Genomics	Ephydridae	Lamproscatella	Lamproscatella quadrisetosa	BOLD ID Engine			Based on BIN cluster examined by Terre A. Wheeler	::taxonomy:Based on BIN cluster examined by Terre A. Wheeler::endTaxonomy:RCB-M Malaise trap, 30th, Jul-3rd,Aug, 2009	J Wang	12-Aug-2009	Canada	Manitoba	Churchill	23 km E Churchill, Ramsay Creek	Boreal forests	58.731	-93.78	Malaise Trap	BIOUG:Churchill
JWDCG707-10	BOLD:AAA1697	Centre for Biodiversity Genomics	Simuliidae	Simulium	Simulium verecundum complex	BOLD ID Engine			Based on BIN cluster examined by D.C. Currie	::taxonomy:Based on BIN cluster examined by D.C. Currie::endTaxonomy:TLF-H Hand sweep, 1 hour 50meters	J Wang	27-Jul-2010	Canada	Manitoba	Churchill	26 km SE Churchill, Twin Lakes fen	Fen	58.6332	-93.7871	Hand Collection	BIOUG:Churchill
JWDCG708-10	BOLD:AAA1697	Centre for Biodiversity Genomics	Simuliidae	Simulium	Simulium verecundum complex	BOLD ID Engine			Based on BIN cluster examined by D.C. Currie	::taxonomy:Based on BIN cluster examined by D.C. Currie::endTaxonomy:TLF-H Hand sweep, 1 hour 50meters	J Wang	27-Jul-2010	Canada	Manitoba	Churchill	26 km SE Churchill, Twin Lakes fen	Fen	58.6332	-93.7871	Hand Collection	BIOUG:Churchill
JWDCG709-10	BOLD:AAA1697	Centre for Biodiversity Genomics	Simuliidae	Simulium	Simulium verecundum complex	BOLD ID Engine			Based on BIN cluster examined by D.C. Currie	::taxonomy:Based on BIN cluster examined by D.C. Currie::endTaxonomy:TLF-H Hand sweep, 1 hour 50meters	J Wang	27-Jul-2010	Canada	Manitoba	Churchill	26 km SE Churchill, Twin Lakes fen	Fen	58.6332	-93.7871	Hand Collection	BIOUG:Churchill
JWDCG711-10	BOLD:AHC5717	Centre for Biodiversity Genomics	Sciomyzidae	Pherbellia	Pherbellia nana	Valerie Levesque-Beaudin	valerie@uoguelph.ca	BIN based		::taxonomy:Based on BIN cluster examined by Terry A. Wheeler::endTaxonomy:TLF-H Hand sweep, 1 hour 50meters	J Wang	27-Jul-2010	Canada	Manitoba	Churchill	26 km SE Churchill, Twin Lakes fen	Fen	58.6332	-93.7871	Sweep Net	BIOUG:Churchill
JWDCG714-10	BOLD:AAE6438	Centre for Biodiversity Genomics	Sciomyzidae	Limnia	Limnia sandovalensis	BOLD ID Engine			Based on BIN cluster examined by Terry A. Wheeler	::taxonomy:Based on BIN cluster examined by Terry A. Wheeler::endTaxonomy:TLF-H Hand sweep, 1 hour 50meters	J Wang	27-Jul-2010	Canada	Manitoba	Churchill	26 km SE Churchill, Twin Lakes fen	Fen	58.6332	-93.7871	Sweep Net	BIOUG:Churchill
JWDCG716-10	BOLD:AAG7434	Centre for Biodiversity Genomics	Sciomyzidae	Tetanocera	Tetanocera robusta	Valerie Levesque-Beaudin	valerie@uoguelph.ca	BIN based	originally identified as Tetanocera sp. TAW07 by Terry Wheeler	::taxonomy:::endTaxonomy:TLF-H Hand sweep, 1 hour 50meters	J Wang	27-Jul-2010	Canada	Manitoba	Churchill	26 km SE Churchill, Twin Lakes fen	Fen	58.6332	-93.7871	Hand Collection	BIOUG:Churchill
JWDCG717-10	BOLD:AAE6438	Centre for Biodiversity Genomics	Sciomyzidae	Limnia	Limnia sandovalensis	Terry A. Wheeler	terry.wheeler@mcgill.ca			::taxonomy:::endTaxonomy:TLF-H Hand sweep, 1 hour 50meters	J Wang	27-Jul-2010	Canada	Manitoba	Churchill	26 km SE Churchill, Twin Lakes fen	Fen	58.6332	-93.7871	Hand Collection	BIOUG:Churchill
JWDCG718-10	BOLD:ACZ5284	Centre for Biodiversity Genomics	Sciomyzidae	Dictya	Dictya sp. TAW1	BOLD ID Engine			Based on BIN cluster examined by Terry A. Wheeler	::taxonomy:Based on BIN cluster examined by Terry A. Wheeler::endTaxonomy:TLF-H Hand sweep, 1 hour 50meters	J Wang	27-Jul-2010	Canada	Manitoba	Churchill	26 km SE Churchill, Twin Lakes fen	Fen	58.6332	-93.7871	Sweep Net	BIOUG:Churchill
JWDCG719-10	BOLD:AAD2072	Centre for Biodiversity Genomics	Sciomyzidae	Tetanocera	Tetanocera fuscinervis	Valerie Levesque-Beaudin	valerie@uoguelph.ca	BIN based		::taxonomy:Based on BIN cluster examined by Terry A. Wheeler::endTaxonomy:TLF-H Hand sweep, 1 hour 50meters	J Wang	27-Jul-2010	Canada	Manitoba	Churchill	26 km SE Churchill, Twin Lakes fen	Fen	58.6332	-93.7871	Sweep Net	BIOUG:Churchill
JWDCG724-10	BOLD:AAP8797	Centre for Biodiversity Genomics	Sciomyzidae	Pherbellia	Pherbellia sp. TAW04	BOLD ID Engine			Based on BIN cluster examined by Terry A. Wheeler	::taxonomy:Based on BIN cluster examined by Terry A. Wheeler::endTaxonomy:TLF-H Hand sweep, 1 hour 50meters	J Wang	27-Jul-2010	Canada	Manitoba	Churchill	26 km SE Churchill, Twin Lakes fen	Fen	58.6332	-93.7871	Sweep Net	BIOUG:Churchill
JWDCH735-10	BOLD:AAB1142	Centre for Biodiversity Genomics	Tabanidae	Chrysops	Chrysops furcatus	Patrick Schaefer	patrick.schaefer@utoronto.ca			::taxonomy:::endTaxonomy: RCB-H Handsweep, 30 min 40meters	J Wang	03-Aug-2010	Canada	Manitoba	Churchill	23 km E Churchill, Ramsay Creek	Boreal forests	58.7306	-93.7804	Sweep Net	BIOUG:Churchill
JWDCH743-10	BOLD:AAF2065	Centre for Biodiversity Genomics	Sciomyzidae	Tetanocera	Tetanocera montana	Valerie Levesque-Beaudin	valerie@uoguelph.ca	BIN based		::taxonomy:Based on BIN cluster examined by Terry A. Wheeler::endTaxonomy:RCB-H Handsweep, 30 min 40meters	J Wang	03-Aug-2010	Canada	Manitoba	Churchill	23 km E Churchill, Ramsay Creek	Boreal forests	58.7306	-93.7804	Hand Collection	BIOUG:Churchill
JWDCH744-10	BOLD:AAE6438	Centre for Biodiversity Genomics	Sciomyzidae	Limnia	Limnia sandovalensis	BOLD ID Engine			Based on BIN cluster examined by Terry A. Wheeler	::taxonomy:Based on BIN cluster examined by Terry A. Wheeler::endTaxonomy: RCB-H Handsweep, 30 min 40meters	J Wang	03-Aug-2010	Canada	Manitoba	Churchill	23 km E Churchill, Ramsay Creek	Boreal forests	58.7306	-93.7804	Sweep Net	BIOUG:Churchill
JWDCH745-10	BOLD:AAD2077	Centre for Biodiversity Genomics	Sciomyzidae	Tetanocera	Tetanocera silvatica	Valerie Levesque-Beaudin	valerie@uoguelph.ca	BIN based		::taxonomy:Based on BIN cluster examined by Terry A. Wheeler::endTaxonomy:RCB-H Handsweep, 30 min 40meters	J Wang	03-Aug-2010	Canada	Manitoba	Churchill	23 km E Churchill, Ramsay Creek	Boreal forests	58.7306	-93.7804	Sweep Net	BIOUG:Churchill
JWDCG746-10	BOLD:AAA1697	Centre for Biodiversity Genomics	Simuliidae	Simulium	Simulium verecundum complex	BOLD ID Engine			Based on BIN cluster examined by D.C. Currie	::taxonomy:Based on BIN cluster examined by D.C. Currie::endTaxonomy:TLF-P Pan trap22th-27th, july, 2010	J Wang	24-Jul-2010	Canada	Manitoba	Churchill	26 km SE Churchill, Twin Lakes fen	Fen	58.633	-93.787	Pan Trap	BIOUG:Churchill
JWDCH747-10	BOLD:AHC5717	Centre for Biodiversity Genomics	Sciomyzidae	Pherbellia	Pherbellia nana	Valerie Levesque-Beaudin	valerie@uoguelph.ca	BIN based		::taxonomy:Based on BIN cluster examined by Terry A. Wheeler::endTaxonomy:RCB-H Handsweep, 30 min 40meters	J Wang	03-Aug-2010	Canada	Manitoba	Churchill	23 km E Churchill, Ramsay Creek	Boreal forests	58.7306	-93.7804	Sweep Net	BIOUG:Churchill
JWDCH748-10	BOLD:AAG7442	Centre for Biodiversity Genomics	Sciomyzidae	Pherbellia	Pherbellia schoenherri	Valerie Levesque-Beaudin	valerie@uoguelph.ca	BIN based		::taxonomy:Based on BIN cluster examined by Terry A. Wheeler::endTaxonomy:RCB-H Handsweep, 30 min 40meters	J Wang	03-Aug-2010	Canada	Manitoba	Churchill	23 km E Churchill, Ramsay Creek	Boreal forests	58.7306	-93.7804	Sweep Net	BIOUG:Churchill
JWDCG753-10	BOLD:AAA1697	Centre for Biodiversity Genomics	Simuliidae	Simulium	Simulium verecundum complex	BOLD ID Engine			Based on BIN cluster examined by D.C. Currie	::taxonomy:Based on BIN cluster examined by D.C. Currie::endTaxonomy:TLB-H Hand sweep, 30minutes 30meters	J Wang	27-Jul-2010	Canada	Manitoba	Churchill	26 km SE Churchill, Twin Lakes	Boreal forests	58.6309	-93.796	Sweep Net	BIOUG:Churchill
JWDCH754-10	BOLD:AAA1697	Centre for Biodiversity Genomics	Simuliidae	Simulium	Simulium verecundum complex	BOLD ID Engine			Based on BIN cluster examined by D.C. Currie	::taxonomy:Based on BIN cluster examined by D.C. Currie::endTaxonomy: RCB-H Handsweep, 30 min 40meters	J Wang	03-Aug-2010	Canada	Manitoba	Churchill	23 km E Churchill, Ramsay Creek	Boreal forests	58.7306	-93.7804	Hand Collection	BIOUG:Churchill
JWDCG755-10	BOLD:AAA1697	Centre for Biodiversity Genomics	Simuliidae	Simulium	Simulium verecundum complex	BOLD ID Engine			Based on BIN cluster examined by D.C. Currie	::taxonomy:Based on BIN cluster examined by D.C. Currie::endTaxonomy:TLB-H Hand sweep, 30minutes 30meters	J Wang	27-Jul-2010	Canada	Manitoba	Churchill	26 km SE Churchill, Twin Lakes	Boreal forests	58.6309	-93.796	Sweep Net	BIOUG:Churchill
JWDCH756-10	BOLD:AAA1697	Centre for Biodiversity Genomics	Simuliidae	Simulium	Simulium verecundum complex	BOLD ID Engine			Based on BIN cluster examined by D.C. Currie	::taxonomy:Based on BIN cluster examined by D.C. Currie::endTaxonomy: RCB-H Handsweep, 30 min 40meters	J Wang	03-Aug-2010	Canada	Manitoba	Churchill	23 km E Churchill, Ramsay Creek	Boreal forests	58.7306	-93.7804		BIOUG:Churchill
JWDCG255-10	BOLD:AAG3234	Centre for Biodiversity Genomics	Phoridae	Megaselia		BOLD Identification System []		BOLD ID Engine	Identified to family by Jinjing Wang	LLT-M Malaise trap,6th - 14th,Aug 2010	J Wang	09-Aug-2010	Canada	Manitoba	Churchill	10 km SE Churchill, Farnworth Lake (Landing L.)	Tundra	58.7045	-94.0525	Malaise Trap	BIOUG:Churchill
JWDCG769-10	BOLD:AAA3296	Centre for Biodiversity Genomics	Tabanidae	Hybomitra	Hybomitra frontalis	BOLD ID Engine			Based on BIN cluster examined by P. Schaefer	::taxonomy:Based on BIN cluster examined by P. Schaefer::endTaxonomy:TLB-P Pan trap22th-27th, july, 2010	J Wang	24-Jul-2010	Canada	Manitoba	Churchill	26 km SE Churchill, Twin Lakes	Boreal forests	58.6309	-93.796	Pan Trap	BIOUG:Churchill
JWDCG774-10	BOLD:AAA1697	Centre for Biodiversity Genomics	Simuliidae	Simulium	Simulium verecundum complex	BOLD ID Engine			Based on BIN cluster examined by D.C. Currie	::taxonomy:Based on BIN cluster examined by D.C. Currie::endTaxonomy:TLB-P Pan trap22th-27th, july, 2010	J Wang	24-Jul-2010	Canada	Manitoba	Churchill	26 km SE Churchill, Twin Lakes	Boreal forests	58.631	-93.796	Pan Trap	BIOUG:Churchill
JWDCH776-10	BOLD:AAE6438	Centre for Biodiversity Genomics	Sciomyzidae	Limnia	Limnia sandovalensis	BOLD ID Engine			Based on BIN cluster examined by Terry A. Wheeler	::taxonomy:Based on BIN cluster examined by Terry A. Wheeler::endTaxonomy:RCB-P Pan trap, 30th, Jul-3rd,Aug, 2009	J Wang	12-Aug-2009	Canada	Manitoba	Churchill	23 km E Churchill, Ramsay Creek	Boreal forests	58.7306	-93.7804	Pan Trap	BIOUG:Churchill
JWDCH783-10	BOLD:ACZ4387	Centre for Biodiversity Genomics	Chloropidae	Malloewia	Malloewia aequa	Terry A. Wheeler	terry.wheeler@mcgill.ca			RCB-P Pan trap, 30th, Jul-3rd,Aug, 2009	J Wang	12-Aug-2009	Canada	Manitoba	Churchill	23 km E Churchill, Ramsay Creek	Boreal forests	58.731	-93.78	Pan Trap	BIOUG:Churchill
JWDCH943-10	BOLD:AAH4212	Centre for Biodiversity Genomics	Chloropidae	Fiebrigella	Fiebrigella sp. TAW1	Terry A. Wheeler	terry.wheeler@mcgill.ca			LRF-P Pan trap,31th,jul - 6th,Aug 2010	J Wang	12-Aug-2010	Canada	Manitoba	Churchill	12 km ESE Churchill, Launch Road	Fen	58.7541	-93.9974	Pan Trap	BIOUG:Churchill
JWDCG795-10	BOLD:AAA1697	Centre for Biodiversity Genomics	Simuliidae	Simulium	Simulium verecundum complex	BOLD ID Engine			Based on BIN cluster examined by D.C. Currie	::taxonomy:Based on BIN cluster examined by D.C. Currie::endTaxonomy:RCB-P Pan trap, 23th-27th,jul, 2009	J Wang	24-Jul-2009	Canada	Manitoba	Churchill	23 km E Churchill, Ramsay Creek	Boreal forests	58.7306	-93.7804	Pan Trap	BIOUG:Churchill
JWDCI608-10	BOLD:AAB1544	Centre for Biodiversity Genomics	Tabanidae	Hybomitra	Hybomitra arpadi	BOLD ID Engine			Based on BIN cluster examined by P. Schaefer	Based on BIN cluster examined by P. SchaeferLLT-M Malaise trap,6th,jun-10th,jul, 2010	J Wang	06-Jun-2010	Canada	Manitoba	Churchill	10 km SE Churchill, Farnworth Lake (Landing L.)	Tundra	58.7045	-94.0525	Malaise Trap	BIOUG:Churchill
JWDCH800-10	BOLD:AAH4212	Centre for Biodiversity Genomics	Chloropidae	Fiebrigella	Fiebrigella sp. TAW1	Terry A. Wheeler	terry.wheeler@mcgill.ca			Malaise trap, 3th- 5th August	J Wang	05-Aug-2010	Canada	Manitoba	Churchill	8 km E Churchill, Polar Bear Alley		58.765	-93.997	Malaise Trap	BIOUG:Churchill
JWDCG801-10	BOLD:AAF2575	Centre for Biodiversity Genomics	Tabanidae	Chrysops	Chrysops nigripes	BOLD ID Engine			Based on BIN cluster examined by P. Schaefer	::taxonomy:Based on BIN cluster examined by P. Schaefer::endTaxonomy:RCB-P Pan trap, 23th-27th,jul, 2009	J Wang	24-Jul-2009	Canada	Manitoba	Churchill	23 km E Churchill, Ramsay Creek	Boreal forests	58.731	-93.78	Pan Trap	BIOUG:Churchill
JWDCG802-10	BOLD:ACZ5284	Centre for Biodiversity Genomics	Sciomyzidae	Dictya	Dictya sp. TAW1	BOLD ID Engine			Based on BIN cluster examined by Terry A. Wheeler	::taxonomy:Based on BIN cluster examined by Terry A. Wheeler::endTaxonomy:RCB-P Pan trap, 23th-27th,jul, 2009	J Wang	24-Jul-2009	Canada	Manitoba	Churchill	23 km E Churchill, Ramsay Creek	Boreal forests	58.7306	-93.7804		BIOUG:Churchill
JWDCG810-10	BOLD:AAA1697	Centre for Biodiversity Genomics	Simuliidae	Simulium	Simulium verecundum complex	BOLD ID Engine			Based on BIN cluster examined by D.C. Currie	::taxonomy:Based on BIN cluster examined by D.C. Currie::endTaxonomy:LLT-M Malaise trap,23th-28th,jul, 2010	J Wang	25-Jul-2010	Canada	Manitoba	Churchill	10 km SE Churchill, Farnworth Lake (Landing L.)	Tundra	58.704	-94.052	Malaise Trap	BIOUG:Churchill
JWDCG811-10	BOLD:AAA1697	Centre for Biodiversity Genomics	Simuliidae	Simulium	Simulium verecundum complex	BOLD ID Engine			Based on BIN cluster examined by D.C. Currie	::taxonomy:Based on BIN cluster examined by D.C. Currie::endTaxonomy:LLT-M Malaise trap,23th-28th,jul, 2010	J Wang	28-Jul-2010	Canada	Manitoba	Churchill	10 km SE Churchill, Farnworth Lake (Landing L.)	Tundra	58.7045	-94.0525	Malaise Trap	BIOUG:Churchill
JWDCG812-10	BOLD:AAA1697	Centre for Biodiversity Genomics	Simuliidae	Simulium	Simulium verecundum complex	BOLD ID Engine			Based on BIN cluster examined by D.C. Currie	::taxonomy:Based on BIN cluster examined by D.C. Currie::endTaxonomy:LLT-M Malaise trap,23th-28th,jul, 2010	J Wang	25-Jul-2010	Canada	Manitoba	Churchill	10 km SE Churchill, Farnworth Lake (Landing L.)	Tundra	58.7045	-94.0525	Malaise Trap	BIOUG:Churchill
JWDCG818-10	BOLD:AAG1522	Centre for Biodiversity Genomics	Chloropidae	Oscinella	Oscinella sp. TAW7	Terry A. Wheeler	terry.wheeler@mcgill.ca			LLT-M Malaise trap,23th-28th,jul, 2010	J Wang	28-Jul-2010	Canada	Manitoba	Churchill	10 km SE Churchill, Farnworth Lake (Landing L.)	Tundra	58.7045	-94.0525	Malaise Trap	BIOUG:Churchill
JWDCH826-10	BOLD:AAA1697	Centre for Biodiversity Genomics	Simuliidae	Simulium	Simulium verecundum complex	BOLD ID Engine			Based on BIN cluster examined by D.C. Currie	::taxonomy:Based on BIN cluster examined by D.C. Currie::endTaxonomy:LLT-H Handsweep,40 meters 30 min	J Wang	06-Aug-2010	Canada	Manitoba	Churchill	10 km SE Churchill, Farnworth Lake (Landing L.)	Tundra	58.7045	-94.0525	Sweep Net	BIOUG:Churchill
JWDCH827-10	BOLD:AAA1697	Centre for Biodiversity Genomics	Simuliidae	Simulium	Simulium verecundum complex	BOLD ID Engine			Based on BIN cluster examined by D.C. Currie	::taxonomy:Based on BIN cluster examined by D.C. Currie::endTaxonomy:LLT-H Handsweep,40 meters 30 min	J Wang	06-Aug-2010	Canada	Manitoba	Churchill	10 km SE Churchill, Farnworth Lake (Landing L.)	Tundra	58.7045	-94.0525	Sweep Net	BIOUG:Churchill
JWDCH828-10	BOLD:AAL8152	Centre for Biodiversity Genomics	Simuliidae	Simulium	Simulium congareenarum	Doug Currie	dcurrie@zoo.utoronto.ca			::taxonomy:::endTaxonomy:LLT-H Handsweep,40 meters 30 min	J Wang	06-Aug-2010	Canada	Manitoba	Churchill	10 km SE Churchill, Farnworth Lake (Landing L.)	Tundra	58.7045	-94.0525	Hand Collection	BIOUG:Churchill
JWDCH835-10	BOLD:AAP1862	Centre for Biodiversity Genomics	Sciomyzidae	Pteromicra	Pteromicra leucothrix	Valerie Levesque-Beaudin	valerie@uoguelph.ca	BIN based		::taxonomy:Based on BIN cluster examined by Terry A. Wheeler::endTaxonomy:LLT-H Handsweep,40 meters 30 min	J Wang	06-Aug-2010	Canada	Manitoba	Churchill	10 km SE Churchill, Farnworth Lake (Landing L.)	Tundra	58.7045	-94.0525	Sweep Net	BIOUG:Churchill
JWDCH836-10	BOLD:AAP1862	Centre for Biodiversity Genomics	Sciomyzidae	Pteromicra	Pteromicra leucothrix	Valerie Levesque-Beaudin	valerie@uoguelph.ca	Morphology		::taxonomy:::endTaxonomy:LLT-H Handsweep,40 meters 30 min	J Wang	06-Aug-2010	Canada	Manitoba	Churchill	10 km SE Churchill, Farnworth Lake (Landing L.)	Tundra	58.7045	-94.0525	Hand Collection	BIOUG:Churchill
JWDCG837-10	BOLD:AAD4375	Centre for Biodiversity Genomics	Tabanidae	Chrysops	Chrysops frigidus	BOLD ID Engine			Based on BIN cluster examined by P. Schaefer	::taxonomy:Based on BIN cluster examined by P. Schaefer::endTaxonomy:LLT-M Malaise trap,23th-28th,jul, 2010	J Wang	25-Jul-2010	Canada	Manitoba	Churchill	10 km SE Churchill, Farnworth Lake (Landing L.)	Tundra	58.704	-94.052	Malaise Trap	BIOUG:Churchill
JWDCG838-10	BOLD:AAF2575	Centre for Biodiversity Genomics	Tabanidae	Chrysops	Chrysops nigripes	BOLD ID Engine			Based on BIN cluster examined by P. Schaefer	::taxonomy:Based on BIN cluster examined by P. Schaefer::endTaxonomy:LLT-M Malaise trap,23th-28th,jul, 2010	J Wang	25-Jul-2010	Canada	Manitoba	Churchill	10 km SE Churchill, Farnworth Lake (Landing L.)	Tundra	58.7045	-94.0525	Malaise Trap	BIOUG:Churchill
JWDCH839-10	BOLD:AAG4829	Centre for Biodiversity Genomics	Anthomyzidae	Anthomyza	Anthomyza gilviventris	Kevin Barber	kevin.barber@nrcan-rncan.gc.ca				J Wang	06-Aug-2010	Canada	Manitoba	Churchill	10 km SE Churchill, Farnworth Lake (Landing L.)	Tundra	58.7045	-94.0525	Hand Collection	BIOUG:Churchill
JWDCH840-10	BOLD:AAG3266	Centre for Biodiversity Genomics	Phoridae	Megaselia		BOLD Identification System []		BOLD ID Engine	Identified to family by Jinjing Wang	LLT-H Handsweep,40 meters 30 min	J Wang	06-Aug-2010	Canada	Manitoba	Churchill	10 km SE Churchill, Farnworth Lake (Landing L.)	Tundra	58.7045	-94.0525	Sweep Net	BIOUG:Churchill
JWDCG841-10	BOLD:AAA3296	Centre for Biodiversity Genomics	Tabanidae	Hybomitra	Hybomitra frontalis	BOLD ID Engine			Based on BIN cluster examined by P. Schaefer	::taxonomy:Based on BIN cluster examined by P. Schaefer::endTaxonomy:LLT-M Malaise trap,23th-28th,jul, 2010	J Wang	25-Jul-2010	Canada	Manitoba	Churchill	10 km SE Churchill, Farnworth Lake (Landing L.)	Tundra	58.7045	-94.0525	Malaise Trap	BIOUG:Churchill
JWDCI616-10	BOLD:AAD2072	Centre for Biodiversity Genomics	Sciomyzidae	Tetanocera	Tetanocera fuscinervis	Valerie Levesque-Beaudin	valerie@uoguelph.ca	BIN based		::taxonomy:Based on BIN cluster examined by Terry A. Wheeler::endTaxonomy:LLT-M Malaise trap,6th,jun-10th,jul, 2010	J Wang	10-Jul-2010	Canada	Manitoba	Churchill	10 km SE Churchill, Farnworth Lake (Landing L.)	Tundra	58.7045	-94.0525	Malaise Trap	BIOUG:Churchill
JWDCH852-10	BOLD:AAG7435	Centre for Biodiversity Genomics	Sciomyzidae	Tetanocera	Tetanocera robusta	Valerie Levesque-Beaudin	valerie@uoguelph.ca	BIN based		::taxonomy:::endTaxonomy:LLT-H Handsweep,40 meters 30 min	J Wang	06-Aug-2010	Canada	Manitoba	Churchill	10 km SE Churchill, Farnworth Lake (Landing L.)	Tundra	58.7045	-94.0525	Sweep Net	BIOUG:Churchill
JWDCH853-10	BOLD:AAK9493	Centre for Biodiversity Genomics	Sciomyzidae	Elgiva	Elgiva solicita	BOLD ID Engine			Based on BIN cluster examined by Terry A. Wheeler	::taxonomy:Based on BIN cluster examined by Terry A. Wheeler::endTaxonomy:LLT-H Handsweep,40 meters 30 min	J Wang	06-Aug-2010	Canada	Manitoba	Churchill	10 km SE Churchill, Farnworth Lake (Landing L.)	Tundra	58.7045	-94.0525	Hand Collection	BIOUG:Churchill
JWDCH854-10	BOLD:AAK9493	Centre for Biodiversity Genomics	Sciomyzidae	Elgiva	Elgiva solicita	BOLD ID Engine			Based on BIN cluster examined by Terry A. Wheeler	::taxonomy:Based on BIN cluster examined by Terry A. Wheeler::endTaxonomy:LLT-H Handsweep,40 meters 30 min	J Wang	06-Aug-2010	Canada	Manitoba	Churchill	10 km SE Churchill, Farnworth Lake (Landing L.)	Tundra	58.7045	-94.0525	Sweep Net	BIOUG:Churchill
JWDCH856-10	BOLD:AAP8797	Centre for Biodiversity Genomics	Sciomyzidae	Pherbellia	Pherbellia sp. TAW04	Terry A. Wheeler	terry.wheeler@mcgill.ca			::taxonomy:::endTaxonomy:LLT-H Handsweep,40 meters 30 min	J Wang	06-Aug-2010	Canada	Manitoba	Churchill	10 km SE Churchill, Farnworth Lake (Landing L.)	Tundra	58.7045	-94.0525	Sweep Net	BIOUG:Churchill
JWDCG857-10	BOLD:AAA3296	Centre for Biodiversity Genomics	Tabanidae	Hybomitra	Hybomitra frontalis	BOLD ID Engine			Based on BIN cluster examined by P. Schaefer	::taxonomy:Based on BIN cluster examined by P. Schaefer::endTaxonomy:LLT-P Pantrap,23th-28th,jul, 2010	J Wang	25-Jul-2010	Canada	Manitoba	Churchill	10 km SE Churchill, Farnworth Lake (Landing L.)	Tundra	58.7045	-94.0525	Pan Trap	BIOUG:Churchill
JWDCG858-10	BOLD:AAA3296	Centre for Biodiversity Genomics	Tabanidae	Hybomitra	Hybomitra frontalis	BOLD ID Engine			Based on BIN cluster examined by P. Schaefer	::taxonomy:Based on BIN cluster examined by P. Schaefer::endTaxonomy:LLT-P Pantrap,23th-28th,jul, 2010	J Wang	25-Jul-2010	Canada	Manitoba	Churchill	10 km SE Churchill, Farnworth Lake (Landing L.)	Tundra	58.7045	-94.0525	Pan Trap	BIOUG:Churchill
JWDCH863-10	BOLD:AAG1503	Centre for Biodiversity Genomics	Chloropidae	Tricimba	Tricimba melancholica	Terry A. Wheeler	terry.wheeler@mcgill.ca			LLT-P Pan trap,31th,jul - 6th,Aug 2010	J Wang	12-Aug-2010	Canada	Manitoba	Churchill	10 km SE Churchill, Farnworth Lake (Landing L.)	Tundra	58.704	-94.052	Pan Trap	BIOUG:Churchill
JWDCG866-10	BOLD:AAG3235	Centre for Biodiversity Genomics	Phoridae	Megaselia		BOLD Identification System []		BOLD ID Engine		LLT-P Pantrap,23th-28th,jul, 2010	J Wang	28-Jul-2010	Canada	Manitoba	Churchill	10 km SE Churchill, Farnworth Lake (Landing L.)	Tundra	58.7045	-94.0525	Pan Trap	BIOUG:Churchill
JWDCH873-10	BOLD:AAF2575	Centre for Biodiversity Genomics	Tabanidae	Chrysops	Chrysops nigripes	BOLD ID Engine			Based on BIN cluster examined by P. Schaefer	::taxonomy:Based on BIN cluster examined by P. Schaefer::endTaxonomy:LLT-P Pan trap,31th,jul - 6th,Aug 2010	J Wang	12-Aug-2010	Canada	Manitoba	Churchill	10 km SE Churchill, Farnworth Lake (Landing L.)	Tundra	58.704	-94.052	Pan Trap	BIOUG:Churchill
JWDCG879-10	BOLD:ACZ6867	Centre for Biodiversity Genomics	Chloropidae	Rhopalopterum	Rhopalopterum soror	Terry A. Wheeler	terry.wheeler@mcgill.ca			20 min 20meters	J Wang	28-Jul-2010	Canada	Manitoba	Churchill	9 km E Churchill, Ripley Beach		58.764	-94.019		BIOUG:Churchill
JWDCH880-10	BOLD:AAA1697	Centre for Biodiversity Genomics	Simuliidae	Simulium	Simulium verecundum complex	BOLD ID Engine			Based on BIN cluster examined by D.C. Currie	::taxonomy:Based on BIN cluster examined by D.C. Currie::endTaxonomy:LLT-P Pan trap,31th,jul - 6th,Aug 2010	J Wang	12-Aug-2010	Canada	Manitoba	Churchill	10 km SE Churchill, Farnworth Lake (Landing L.)	Tundra	58.704	-94.052	Pan Trap	BIOUG:Churchill
JWDCH881-10	BOLD:AAH4212	Centre for Biodiversity Genomics	Chloropidae	Fiebrigella	Fiebrigella sp. TAW1	Terry A. Wheeler	terry.wheeler@mcgill.ca			LLT-P Pan trap,31th,jul - 6th,Aug 2010	J Wang	12-Aug-2010	Canada	Manitoba	Churchill	10 km SE Churchill, Farnworth Lake (Landing L.)	Tundra	58.704	-94.052	Pan Trap	BIOUG:Churchill
JWDCG883-10	BOLD:AGB0586	Centre for Biodiversity Genomics	Simuliidae	Simulium	Simulium venustum complex	BOLD ID Engine			Based on BIN cluster examined by D.C. Currie	::taxonomy:Based on BIN cluster examined by D.C. Currie::endTaxonomy:LLT-H Hand sweep around Malaise Trap 1 hour 50 meters	J Wang	28-Jun-2010	Canada	Manitoba	Churchill	10 km SE Churchill, Farnworth Lake (Landing L.)	Tundra	58.7045	-94.0525	Malaise Trap	BIOUG:Churchill
JWDCG884-10	BOLD:AGB0586	Centre for Biodiversity Genomics	Simuliidae	Simulium	Simulium venustum complex	BOLD ID Engine			Based on BIN cluster examined by D.C. Currie	::taxonomy:Based on BIN cluster examined by D.C. Currie::endTaxonomy:LLT-H Hand sweep around Malaise Trap 1 hour 50 meters	J Wang	28-Jun-2010	Canada	Manitoba	Churchill	10 km SE Churchill, Farnworth Lake (Landing L.)	Tundra	58.7045	-94.0525	Malaise Trap	BIOUG:Churchill
JWDCG885-10	BOLD:AGB0586	Centre for Biodiversity Genomics	Simuliidae	Simulium	Simulium venustum complex	BOLD ID Engine			Based on BIN cluster examined by D.C. Currie	::taxonomy:Based on BIN cluster examined by D.C. Currie::endTaxonomy:RCB-M Malaise trap, 24th-28th,jun, 2010,	J Wang	25-Jun-2010	Canada	Manitoba	Churchill	23 km E Churchill, Ramsay Creek	Boreal forests	58.7306	-93.7804	Malaise Trap	BIOUG:Churchill
JWDCG886-10	BOLD:AAB7193	Centre for Biodiversity Genomics	Simuliidae	Metacnephia	Metacnephia saskatchewana	BOLD ID Engine			Based on BIN cluster examined by D.C. Currie	::taxonomy:Based on BIN cluster examined by D.C. Currie::endTaxonomy:RCB-M Malaise trap, 27th-30th,jul, 2009	J Wang	30-Jul-2010	Canada	Manitoba	Churchill	23 km E Churchill, Ramsay Creek	Boreal forests	58.7306	-93.7804	Malaise Trap	BIOUG:Churchill
JWDCH888-10	BOLD:AAG3235	Centre for Biodiversity Genomics	Phoridae	Megaselia		BOLD Identification System []		BOLD ID Engine	Identified to family by Jinjing Wang	LRF-H Handsweep,40 meters 30 min	J Wang	06-Aug-2010	Canada	Manitoba	Churchill	12 km ESE Churchill, Launch Road	Fen	58.7541	-93.9974	Sweep Net	BIOUG:Churchill
JWDCG889-10	BOLD:AAA3296	Centre for Biodiversity Genomics	Tabanidae	Hybomitra	Hybomitra frontalis	BOLD ID Engine			Based on BIN cluster examined by P. Schaefer	::taxonomy:Based on BIN cluster examined by P. Schaefer::endTaxonomy:RCB-H Handsweep, 1h 50meters	J Wang	30-Jul-2010	Canada	Manitoba	Churchill	23 km E Churchill, Ramsay Creek	Boreal forests	58.7306	-93.7804	Sweep Net	BIOUG:Churchill
JWDCG890-10	BOLD:AAA3296	Centre for Biodiversity Genomics	Tabanidae	Hybomitra	Hybomitra frontalis	BOLD ID Engine			Based on BIN cluster examined by P. Schaefer	::taxonomy:Based on BIN cluster examined by P. Schaefer::endTaxonomy:RCB-H Handsweep, 1h 50meters	J Wang	30-Jul-2010	Canada	Manitoba	Churchill	23 km E Churchill, Ramsay Creek	Boreal forests	58.7306	-93.7804	Sweep Net	BIOUG:Churchill
JWDCG891-10	BOLD:AAA3296	Centre for Biodiversity Genomics	Tabanidae	Hybomitra	Hybomitra frontalis	BOLD ID Engine			Based on BIN cluster examined by P. Schaefer	::taxonomy:Based on BIN cluster examined by P. Schaefer::endTaxonomy:RCB-H Handsweep, 1h 50meters	J Wang	30-Jul-2010	Canada	Manitoba	Churchill	23 km E Churchill, Ramsay Creek	Boreal forests	58.7306	-93.7804	Sweep Net	BIOUG:Churchill
JWDCH894-10	BOLD:AAA1697	Centre for Biodiversity Genomics	Simuliidae	Simulium	Simulium verecundum complex	BOLD ID Engine			Based on BIN cluster examined by D.C. Currie	::taxonomy:Based on BIN cluster examined by D.C. Currie::endTaxonomy:LRF-H Handsweep,40 meters 30 min	J Wang	06-Aug-2010	Canada	Manitoba	Churchill	12 km ESE Churchill, Launch Road	Fen	58.7541	-93.9974	Sweep Net	BIOUG:Churchill
JWDCG895-10	BOLD:AAA1697	Centre for Biodiversity Genomics	Simuliidae	Simulium	Simulium verecundum complex	BOLD ID Engine			Based on BIN cluster examined by D.C. Currie	::taxonomy:Based on BIN cluster examined by D.C. Currie::endTaxonomy:RCB-H Handsweep, 1h 50meters	J Wang	30-Jul-2010	Canada	Manitoba	Churchill	23 km E Churchill, Ramsay Creek	Boreal forests	58.7306	-93.7804	Sweep Net	BIOUG:Churchill
JWDCH896-10	BOLD:AGB0586	Centre for Biodiversity Genomics	Simuliidae	Simulium	Simulium venustum complex	BOLD ID Engine			Based on BIN cluster examined by D.C. Currie	::taxonomy:Based on BIN cluster examined by D.C. Currie::endTaxonomy:LRF-H Handsweep,40 meters 30 min	J Wang	06-Aug-2010	Canada	Manitoba	Churchill	12 km ESE Churchill, Launch Road	Fen	58.7541	-93.9974	Hand Collection	BIOUG:Churchill
JWDCG899-10	BOLD:AAE6438	Centre for Biodiversity Genomics	Sciomyzidae	Limnia	Limnia sandovalensis	Terry A. Wheeler	terry.wheeler@mcgill.ca			::taxonomy:::endTaxonomy:RCB-H Handsweep, 1h 50meters	J Wang	30-Jul-2010	Canada	Manitoba	Churchill	23 km E Churchill, Ramsay Creek	Boreal forests	58.7306	-93.7804	Sweep Net	BIOUG:Churchill
JWDCG900-10	BOLD:AAK9493	Centre for Biodiversity Genomics	Sciomyzidae	Elgiva	Elgiva solicita	BOLD ID Engine			Based on BIN cluster examined by Terry A. Wheeler	::taxonomy:Based on BIN cluster examined by Terry A. Wheeler::endTaxonomy:RCB-H Handsweep, 1h 50meters	J Wang	30-Jul-2010	Canada	Manitoba	Churchill	23 km E Churchill, Ramsay Creek	Boreal forests	58.7306	-93.7804	Sweep Net	BIOUG:Churchill
JWDCG901-10	BOLD:AAE6438	Centre for Biodiversity Genomics	Sciomyzidae	Limnia	Limnia sandovalensis	Terry A. Wheeler	terry.wheeler@mcgill.ca			::taxonomy:::endTaxonomy:RCB-H Handsweep, 1h 50meters	J Wang	30-Jul-2010	Canada	Manitoba	Churchill	23 km E Churchill, Ramsay Creek	Boreal forests	58.7306	-93.7804	Hand Collection	BIOUG:Churchill
JWDCG902-10	BOLD:ACZ5284	Centre for Biodiversity Genomics	Sciomyzidae	Dictya	Dictya sp. TAW1	BOLD ID Engine			Based on BIN cluster examined by Terry A. Wheeler	::taxonomy:Based on BIN cluster examined by Terry A. Wheeler::endTaxonomy:RCB-H Handsweep, 1h 50meters	J Wang	30-Jul-2010	Canada	Manitoba	Churchill	23 km E Churchill, Ramsay Creek	Boreal forests	58.7306	-93.7804	Sweep Net	BIOUG:Churchill
JWDCG903-10	BOLD:AAD2077	Centre for Biodiversity Genomics	Sciomyzidae	Tetanocera	Tetanocera silvatica	Valerie Levesque-Beaudin	valerie@uoguelph.ca	BIN based		::taxonomy:Based on BIN cluster examined by Terry A. Wheeler::endTaxonomy:RCB-H Handsweep, 1h 50meters	J Wang	30-Jul-2010	Canada	Manitoba	Churchill	23 km E Churchill, Ramsay Creek	Boreal forests	58.7306	-93.7804	Sweep Net	BIOUG:Churchill
JWDCG904-10	BOLD:ACZ5284	Centre for Biodiversity Genomics	Sciomyzidae	Dictya	Dictya sp. TAW1	BOLD ID Engine			Based on BIN cluster examined by Terry A. Wheeler	::taxonomy:Based on BIN cluster examined by Terry A. Wheeler::endTaxonomy:RCB-H Handsweep, 1h 50meters	J Wang	30-Jul-2010	Canada	Manitoba	Churchill	23 km E Churchill, Ramsay Creek	Boreal forests	58.7306	-93.7804	Hand Collection	BIOUG:Churchill
JWDCH905-10	BOLD:AAP8828	Centre for Biodiversity Genomics	Agromyzidae	Cerodontha	Cerodontha churchillensis	Stephanie Boucher	stephanie.boucher@mcgill.ca			::taxonomy:::endTaxonomy:LRF-H Handsweep,40 meters 30 min	J Wang	06-Aug-2010	Canada	Manitoba	Churchill	12 km ESE Churchill, Launch Road	Fen	58.7541	-93.9974	Hand Collection	BIOUG:Churchill
JWDCH906-10	BOLD:ACR6973	Centre for Biodiversity Genomics	Sciomyzidae	Tetanocera	Tetanocera silvatica	Valerie Levesque-Beaudin	valerie@uoguelph.ca	BIN based		::taxonomy:::endTaxonomy:LRF-H Handsweep,40 meters 30 min	J Wang	06-Aug-2010	Canada	Manitoba	Churchill	12 km ESE Churchill, Launch Road	Fen	58.7541	-93.9974	Sweep Net	BIOUG:Churchill
JWDCH907-10	BOLD:AAF4880	Centre for Biodiversity Genomics	Sciomyzidae	Elgiva	Elgiva divisa	BOLD ID Engine			Based on BIN cluster examined by Terry A. Wheeler	::taxonomy:Based on BIN cluster examined by Terry A. Wheeler::endTaxonomy:LRF-H Handsweep,40 meters 30 min	J Wang	06-Aug-2010	Canada	Manitoba	Churchill	12 km ESE Churchill, Launch Road	Fen	58.7541	-93.9974		BIOUG:Churchill
JWDCH908-10	BOLD:ACZ5284	Centre for Biodiversity Genomics	Sciomyzidae	Dictya	Dictya sp. TAW1	BOLD ID Engine			Based on BIN cluster examined by Terry A. Wheeler	::taxonomy:Based on BIN cluster examined by Terry A. Wheeler::endTaxonomy:LRF-H Handsweep,40 meters 30 min	J Wang	06-Aug-2010	Canada	Manitoba	Churchill	12 km ESE Churchill, Launch Road	Fen	58.7541	-93.9974	Sweep Net	BIOUG:Churchill
JWDCH909-10	BOLD:ACZ5284	Centre for Biodiversity Genomics	Sciomyzidae	Dictya	Dictya sp. TAW1	Terry A. Wheeler	terry.wheeler@mcgill.ca			::taxonomy:::endTaxonomy:LRF-H Handsweep,40 meters 30 min	J Wang	06-Aug-2010	Canada	Manitoba	Churchill	12 km ESE Churchill, Launch Road	Fen	58.7541	-93.9974	Sweep Net	BIOUG:Churchill
JWDCH911-10	BOLD:AAG7442	Centre for Biodiversity Genomics	Sciomyzidae	Pherbellia	Pherbellia schoenherri	Valerie Levesque-Beaudin	valerie@uoguelph.ca	Morphology		::taxonomy:Based on BIN cluster examined by Terry A. Wheeler::endTaxonomy:LRF-H Handsweep,40 meters 30 min	J Wang	06-Aug-2010	Canada	Manitoba	Churchill	12 km ESE Churchill, Launch Road	Fen	58.7541	-93.9974		BIOUG:Churchill
JWDCI576-10	BOLD:AAP6351	Centre for Biodiversity Genomics	Ephydridae	Notiphila	Notiphila atripes	BOLD Identification System []		BOLD ID Engine		LRF-H Hand sweep around Malaise Trap 20meters 30 minutes	J Wang	10-Jul-2010	Canada	Manitoba	Churchill	12 km ESE Churchill, Launch Road	Fen	58.7541	-93.9974	Malaise Trap	BIOUG:Churchill
JWDCH913-10	BOLD:AAG7442	Centre for Biodiversity Genomics	Sciomyzidae	Pherbellia	Pherbellia schoenherri	Valerie Levesque-Beaudin	valerie@uoguelph.ca	BIN based	identified as Pherbellia sp. TAW02 by Terry Wheeler	::taxonomy:::endTaxonomy:LRF-H Handsweep,40 meters 30 min	J Wang	06-Aug-2010	Canada	Manitoba	Churchill	12 km ESE Churchill, Launch Road	Fen	58.7541	-93.9974	Hand Collection	BIOUG:Churchill
JWDCH281-10	BOLD:AAP8728	Centre for Biodiversity Genomics	Phoridae	Megaselia		BOLD Identification System []		BOLD ID Engine	Identified to family by Jinjing Wang	LRF-M Malaise trap, 26th - 31thJul, 2010	J Wang	31-Jul-2010	Canada	Manitoba	Churchill	12 km ESE Churchill, Launch Road	Fen	58.7541	-93.9974	Malaise Trap	BIOUG:Churchill
JWDCI586-10	BOLD:AAA1697	Centre for Biodiversity Genomics	Simuliidae	Simulium	Simulium verecundum complex	BOLD ID Engine			Based on BIN cluster examined by D.C. Currie	Based on BIN cluster examined by D.C. CurrieLRF-H Hand sweep around Malaise Trap 20meters 30 minutes	J Wang	10-Jul-2010	Canada	Manitoba	Churchill	12 km ESE Churchill, Launch Road	Fen	58.7541	-93.9974	Malaise Trap	BIOUG:Churchill
JWDCI587-10	BOLD:ACZ5284	Centre for Biodiversity Genomics	Sciomyzidae	Dictya	Dictya sp. TAW1	BOLD ID Engine			Based on BIN cluster examined by Terry A. Wheeler	::taxonomy:Based on BIN cluster examined by Terry A. Wheeler::endTaxonomy:LRF-H Hand sweep around Malaise Trap 20meters 30 minutes	J Wang	10-Jul-2010	Canada	Manitoba	Churchill	12 km ESE Churchill, Launch Road	Fen	58.7541	-93.9974	Malaise Trap	BIOUG:Churchill
JWDCI589-10	BOLD:AAD2072	Centre for Biodiversity Genomics	Sciomyzidae	Tetanocera	Tetanocera fuscinervis	Valerie Levesque-Beaudin	valerie@uoguelph.ca	BIN based		::taxonomy:Based on BIN cluster examined by Terry A. Wheeler::endTaxonomy:LRF-H Hand sweep around Malaise Trap 20meters 30 minutes	J Wang	10-Jul-2010	Canada	Manitoba	Churchill	12 km ESE Churchill, Launch Road	Fen	58.7541	-93.9974	Malaise Trap	BIOUG:Churchill
JWDCH926-10	BOLD:AAP8828	Centre for Biodiversity Genomics	Agromyzidae	Cerodontha	Cerodontha churchillensis	Stephanie Boucher	stephanie.boucher@mcgill.ca			::taxonomy:::endTaxonomy:LRF-H Handsweep,40 meters 30 min	J Wang	06-Aug-2010	Canada	Manitoba	Churchill	12 km ESE Churchill, Launch Road	Fen	58.7541	-93.9974	Sweep Net	BIOUG:Churchill
JWDCI591-10	BOLD:AAD2072	Centre for Biodiversity Genomics	Sciomyzidae	Tetanocera	Tetanocera fuscinervis	Valerie Levesque-Beaudin	valerie@uoguelph.ca	BIN based		::taxonomy:Based on BIN cluster examined by Terry A. Wheeler::endTaxonomy:LRF-H Hand sweep around Malaise Trap 20meters 30 minutes	J Wang	10-Jul-2010	Canada	Manitoba	Churchill	12 km ESE Churchill, Launch Road	Fen	58.7541	-93.9974	Malaise Trap	BIOUG:Churchill
JWDCI592-10	BOLD:AAB4140	Centre for Biodiversity Genomics	Tabanidae	Chrysops	Chrysops ater	BOLD ID Engine			Based on BIN cluster examined by P. Schaefer	Based on BIN cluster examined by P. SchaeferLRF-H Hand sweep around Malaise Trap 20meters 30 minutes	J Wang	10-Jul-2010	Canada	Manitoba	Churchill	12 km ESE Churchill, Launch Road	Fen	58.7541	-93.9974	Malaise Trap	BIOUG:Churchill
JWDCI593-10	BOLD:AAB4140	Centre for Biodiversity Genomics	Tabanidae	Chrysops	Chrysops ater	BOLD ID Engine			Based on BIN cluster examined by P. Schaefer	Based on BIN cluster examined by P. SchaeferLRF-H Hand sweep around Malaise Trap 20meters 30 minutes	J Wang	10-Jul-2010	Canada	Manitoba	Churchill	12 km ESE Churchill, Launch Road	Fen	58.7541	-93.9974	Malaise Trap	BIOUG:Churchill
JWDCI595-10	BOLD:AGB0586	Centre for Biodiversity Genomics	Simuliidae	Simulium	Simulium venustum complex	BOLD ID Engine			Based on BIN cluster examined by D.C. Currie	::taxonomy:Based on BIN cluster examined by D.C. Currie::endTaxonomy:LRF-H Hand sweep around Malaise Trap 20meters 30 minutes	J Wang	10-Jul-2010	Canada	Manitoba	Churchill	12 km ESE Churchill, Launch Road	Fen	58.7541	-93.9974	Malaise Trap	BIOUG:Churchill
JWDCH936-10	BOLD:AAP8797	Centre for Biodiversity Genomics	Sciomyzidae	Pherbellia	Pherbellia sp. TAW04	Terry A. Wheeler	terry.wheeler@mcgill.ca			::taxonomy:::endTaxonomy:LRF-H Handsweep,40 meters 30 min	J Wang	06-Aug-2010	Canada	Manitoba	Churchill	12 km ESE Churchill, Launch Road	Fen	58.7541	-93.9974	Sweep Net	BIOUG:Churchill
JWDCH937-10	BOLD:AAP8797	Centre for Biodiversity Genomics	Sciomyzidae	Pherbellia	Pherbellia sp. TAW04	BOLD ID Engine			Based on BIN cluster examined by Terry A. Wheeler	::taxonomy:Based on BIN cluster examined by Terry A. Wheeler::endTaxonomy:LRF-H Handsweep,40 meters 30 min	J Wang	06-Aug-2010	Canada	Manitoba	Churchill	12 km ESE Churchill, Launch Road	Fen	58.7541	-93.9974	Sweep Net	BIOUG:Churchill
JWDCI602-10	BOLD:ACZ6629	Centre for Biodiversity Genomics	Agromyzidae	Cerodontha	Cerodontha luctuosa	Stephanie Boucher	stephanie.boucher@mcgill.ca			LRF-H Hand sweep around Malaise Trap 20meters 30 minutes	J Wang	10-Jul-2010	Canada	Manitoba	Churchill	12 km ESE Churchill, Launch Road	Fen	58.7541	-93.9974	Malaise Trap	BIOUG:Churchill
JWDCH940-10	BOLD:AAP8722	Centre for Biodiversity Genomics	Phoridae	Megaselia	Megaselia shatesae	BOLD Identification System [2019]		BOLD ID Engine	Identified to family by Jinjing Wang	LRF-P Pan trap,31th,jul - 6th,Aug 2010	J Wang	12-Aug-2010	Canada	Manitoba	Churchill	12 km ESE Churchill, Launch Road	Fen	58.754	-93.997	Pan Trap	BIOUG:Churchill
JWDCI605-10	BOLD:AAB1544	Centre for Biodiversity Genomics	Tabanidae	Hybomitra	Hybomitra arpadi	BOLD ID Engine			Based on BIN cluster examined by P. Schaefer	Based on BIN cluster examined by P. SchaeferLLT-M Malaise trap,6th,jun-10th,jul, 2010	J Wang	06-Jun-2010	Canada	Manitoba	Churchill	10 km SE Churchill, Farnworth Lake (Landing L.)	Tundra	58.7045	-94.0525	Malaise Trap	BIOUG:Churchill
JWDCI606-10	BOLD:AAB1544	Centre for Biodiversity Genomics	Tabanidae	Hybomitra	Hybomitra arpadi	BOLD ID Engine			Based on BIN cluster examined by P. Schaefer	Based on BIN cluster examined by P. SchaeferLLT-M Malaise trap,6th,jun-10th,jul, 2010	J Wang	06-Jun-2010	Canada	Manitoba	Churchill	10 km SE Churchill, Farnworth Lake (Landing L.)	Tundra	58.7045	-94.0525	Malaise Trap	BIOUG:Churchill
JWDCI607-10	BOLD:AAF2575	Centre for Biodiversity Genomics	Tabanidae	Chrysops	Chrysops nigripes	BOLD ID Engine			Based on BIN cluster examined by P. Schaefer	Based on BIN cluster examined by P. SchaeferLLT-M Malaise trap,6th,jun-10th,jul, 2010	J Wang	06-Jun-2010	Canada	Manitoba	Churchill	10 km SE Churchill, Farnworth Lake (Landing L.)	Tundra	58.7045	-94.0525	Malaise Trap	BIOUG:Churchill
JWDCH944-10	BOLD:AAG6803	Centre for Biodiversity Genomics	Chloropidae	Conioscinella	Conioscinella sp. TAW2	Terry A. Wheeler	terry.wheeler@mcgill.ca			LRF-P Pan trap,31th,jul - 6th,Aug 2010	J Wang	06-Aug-2010	Canada	Manitoba	Churchill	12 km ESE Churchill, Launch Road	Fen	58.7541	-93.9974	Pan Trap	BIOUG:Churchill
JWDCH945-10	BOLD:ACZ4387	Centre for Biodiversity Genomics	Chloropidae	Malloewia	Malloewia setulosa	Terry A. Wheeler	terry.wheeler@mcgill.ca			LRF-P Pan trap,31th,jul - 6th,Aug 2010	J Wang	12-Aug-2010	Canada	Manitoba	Churchill	12 km ESE Churchill, Launch Road	Fen	58.7541	-93.9974	Pan Trap	BIOUG:Churchill
JWDCH951-10	BOLD:AAG7434	Centre for Biodiversity Genomics	Sciomyzidae	Tetanocera	Tetanocera robusta	Valerie Levesque-Beaudin	valerie@uoguelph.ca	BIN based		::taxonomy:Based on BIN cluster examined by Terry A. Wheeler::endTaxonomy:TLF-M Malaise trap1st-7th, Aug 2010	J Wang	03-Aug-2010	Canada	Manitoba	Churchill	26 km SE Churchill, Twin Lakes fen	Fen	58.633	-93.787	Malaise Trap	BIOUG:Churchill
JWDCH952-10	BOLD:AAG7434	Centre for Biodiversity Genomics	Sciomyzidae	Tetanocera	Tetanocera robusta	Valerie Levesque-Beaudin	valerie@uoguelph.ca	BIN based		::taxonomy:Based on BIN cluster examined by Terry A. Wheeler::endTaxonomy:TLF-M Malaise trap1st-7th, Aug 2010	J Wang	07-Aug-2010	Canada	Manitoba	Churchill	26 km SE Churchill, Twin Lakes fen	Fen	58.6332	-93.7871		BIOUG:Churchill
JWDCH953-10	BOLD:AAG7434	Centre for Biodiversity Genomics	Sciomyzidae	Tetanocera	Tetanocera robusta	Valerie Levesque-Beaudin	valerie@uoguelph.ca	BIN based		::taxonomy:Based on BIN cluster examined by Terry A. Wheeler::endTaxonomy:TLF-M Malaise trap1st-7th, Aug 2010	J Wang	03-Aug-2010	Canada	Manitoba	Churchill	26 km SE Churchill, Twin Lakes fen	Fen	58.633	-93.787	Malaise Trap	BIOUG:Churchill
JWDCH954-10	BOLD:ACZ5284	Centre for Biodiversity Genomics	Sciomyzidae	Dictya	Dictya sp. TAW1	BOLD ID Engine			Based on BIN cluster examined by Terry A. Wheeler	::taxonomy:Based on BIN cluster examined by Terry A. Wheeler::endTaxonomy:TLF-M Malaise trap1st-7th, Aug 2010	J Wang	07-Aug-2010	Canada	Manitoba	Churchill	26 km SE Churchill, Twin Lakes fen	Fen	58.6332	-93.7871	Malaise Trap	BIOUG:Churchill
JWDCH959-10	BOLD:AAG3235	Centre for Biodiversity Genomics	Phoridae	Megaselia		Valerie Levesque-Beaudin	valerie@uoguelph.ca	BIN Taxonomy Match (Oct 2024)		TLF-M Malaise trap1st-7th, Aug 2010	J Wang	03-Aug-2010	Canada	Manitoba	Churchill	26 km SE Churchill, Twin Lakes fen	Fen	58.633	-93.787	Malaise Trap	BIOUG:Churchill
JWDCH961-10	BOLD:AAG3233	Centre for Biodiversity Genomics	Phoridae	Megaselia	Megaselia ilca	BOLD Identification System [2019]		BOLD ID Engine	Identified to family by Jinjing Wang	TLF-M Malaise trap1st-7th, Aug 2010	J Wang	03-Aug-2010	Canada	Manitoba	Churchill	26 km SE Churchill, Twin Lakes fen	Fen	58.633	-93.787	Malaise Trap	BIOUG:Churchill
JWDCH962-10	BOLD:AAA1697	Centre for Biodiversity Genomics	Simuliidae	Simulium	Simulium verecundum complex	BOLD ID Engine			Based on BIN cluster examined by D.C. Currie	::taxonomy:Based on BIN cluster examined by D.C. Currie::endTaxonomy:TLF-M Malaise trap1st-7th, Aug 2010	J Wang	07-Aug-2010	Canada	Manitoba	Churchill	26 km SE Churchill, Twin Lakes fen	Fen	58.6332	-93.7871	Malaise Trap	BIOUG:Churchill
JWDCH963-10	BOLD:AED0977	Centre for Biodiversity Genomics	Simuliidae	Simulium	Simulium exulatum	BOLD ID Engine			Based on BIN cluster examined by D.C. Currie	::taxonomy:Based on BIN cluster examined by D.C. Currie::endTaxonomy:TLF-M Malaise trap1st-7th, Aug 2010	J Wang	03-Aug-2010	Canada	Manitoba	Churchill	26 km SE Churchill, Twin Lakes fen	Fen	58.633	-93.787	Malaise Trap	BIOUG:Churchill
JWDCH964-10	BOLD:AAA1697	Centre for Biodiversity Genomics	Simuliidae	Simulium	Simulium verecundum complex	BOLD ID Engine			Based on BIN cluster examined by D.C. Currie	::taxonomy:Based on BIN cluster examined by D.C. Currie::endTaxonomy:TLF-M Malaise trap1st-7th, Aug 2010	J Wang	03-Aug-2010	Canada	Manitoba	Churchill	26 km SE Churchill, Twin Lakes fen	Fen	58.633	-93.787	Malaise Trap	BIOUG:Churchill
JWDCH965-10	BOLD:AAB1114	Centre for Biodiversity Genomics	Simuliidae	Simulium	Simulium exulatum	Doug Currie	dcurrie@zoo.utoronto.ca			::taxonomy:::endTaxonomy:TLF-M Malaise trap1st-7th, Aug 2010	J Wang	03-Aug-2010	Canada	Manitoba	Churchill	26 km SE Churchill, Twin Lakes fen	Fen	58.633	-93.787	Malaise Trap	BIOUG:Churchill
JWDCI630-10	BOLD:AAA1697	Centre for Biodiversity Genomics	Simuliidae	Simulium	Simulium verecundum complex	BOLD ID Engine			Based on BIN cluster examined by D.C. Currie	::taxonomy:Based on BIN cluster examined by D.C. Currie::endTaxonomy:LLT-M Malaise trap,6th,jun-10th,jul, 2010	J Wang	06-Jun-2010	Canada	Manitoba	Churchill	10 km SE Churchill, Farnworth Lake (Landing L.)	Tundra	58.7045	-94.0525	Malaise Trap	BIOUG:Churchill
JWDCI631-10	BOLD:AAB1117	Centre for Biodiversity Genomics	Simuliidae	Simulium	Simulium furculatum	BOLD ID Engine			Based on BIN cluster examined by D.C. Currie	Based on BIN cluster examined by D.C. CurrieLLT-M Malaise trap,6th,jun-10th,jul, 2010	J Wang	06-Jun-2010	Canada	Manitoba	Churchill	10 km SE Churchill, Farnworth Lake (Landing L.)	Tundra	58.704	-94.052	Malaise Trap	BIOUG:Churchill
JWDCI632-10	BOLD:AAB1117	Centre for Biodiversity Genomics	Simuliidae	Simulium	Simulium furculatum	BOLD ID Engine			Based on BIN cluster examined by D.C. Currie	Based on BIN cluster examined by D.C. CurrieLLT-M Malaise trap,6th,jun-10th,jul, 2010	J Wang	10-Jul-2010	Canada	Manitoba	Churchill	10 km SE Churchill, Farnworth Lake (Landing L.)	Tundra	58.7045	-94.0525	Malaise Trap	BIOUG:Churchill
JWDCI680-11	BOLD:AAP8802	Centre for Biodiversity Genomics	Sciomyzidae	Pherbellia		Valerie Levesque-Beaudin	valerie@uoguelph.ca	Morphology		::taxonomy:::endTaxonomy:	J Wang	12-Jul-2010	Canada	Manitoba	Churchill	26 km SE Churchill, Twin Lakes fen	Fen	58.6332	-93.7871	Hand Collection	BIOUG:Churchill
JWDCH701-10	BOLD:AAB0056	Centre for Biodiversity Genomics	Simuliidae	Simulium	Simulium noelleri	BOLD ID Engine			Based on BIN cluster examined by D.C. Currie	::taxonomy:Based on BIN cluster examined by D.C. Currie::endTaxonomy:RCB-M Malaise trap, 30th, Jul-3rd,Aug, 2009	J Wang	12-Aug-2009	Canada	Manitoba	Churchill	23 km E Churchill, Ramsay Creek	Boreal forests	58.731	-93.78	Malaise Trap	BIOUG:Churchill
JWDCH987-10	BOLD:AAG7434	Centre for Biodiversity Genomics	Sciomyzidae	Tetanocera	Tetanocera robusta	Valerie Levesque-Beaudin	valerie@uoguelph.ca	Morphology		::taxonomy:Based on BIN cluster examined by Terry A. Wheeler::endTaxonomy:TLF-H Hand sweep, 40 minutes 50meters	J Wang	07-Aug-2010	Canada	Manitoba	Churchill	26 km SE Churchill, Twin Lakes fen	Fen	58.6332	-93.7871	Hand Collection	BIOUG:Churchill
JWDCH988-10	BOLD:AAF2065	Centre for Biodiversity Genomics	Sciomyzidae	Tetanocera	Tetanocera montana	Valerie Levesque-Beaudin	valerie@uoguelph.ca	BIN based		::taxonomy:Based on BIN cluster examined by Terry A. Wheeler::endTaxonomy:TLF-H Hand sweep, 40 minutes 50meters	J Wang	07-Aug-2010	Canada	Manitoba	Churchill	26 km SE Churchill, Twin Lakes fen	Fen	58.6332	-93.7871	Sweep Net	BIOUG:Churchill
JWDCH989-10	BOLD:AAK9493	Centre for Biodiversity Genomics	Sciomyzidae	Elgiva	Elgiva solicita	BOLD ID Engine			Based on BIN cluster examined by Terry A. Wheeler	::taxonomy:Based on BIN cluster examined by Terry A. Wheeler::endTaxonomy:TLF-H Hand sweep, 40 minutes 50meters	J Wang	07-Aug-2010	Canada	Manitoba	Churchill	26 km SE Churchill, Twin Lakes fen	Fen	58.6332	-93.7871	Hand Collection	BIOUG:Churchill
JWDCH990-10	BOLD:ACZ5284	Centre for Biodiversity Genomics	Sciomyzidae	Dictya	Dictya sp. TAW1	BOLD ID Engine			Based on BIN cluster examined by Terry A. Wheeler	::taxonomy:Based on BIN cluster examined by Terry A. Wheeler::endTaxonomy:TLF-H Hand sweep, 40 minutes 50meters	J Wang	07-Aug-2010	Canada	Manitoba	Churchill	26 km SE Churchill, Twin Lakes fen	Fen	58.6332	-93.7871	Sweep Net	BIOUG:Churchill
JWDCH991-10	BOLD:ACZ5284	Centre for Biodiversity Genomics	Sciomyzidae	Dictya	Dictya sp. TAW1	BOLD ID Engine			Based on BIN cluster examined by Terry A. Wheeler	::taxonomy:Based on BIN cluster examined by Terry A. Wheeler::endTaxonomy:TLF-H Hand sweep, 40 minutes 50meters	J Wang	07-Aug-2010	Canada	Manitoba	Churchill	26 km SE Churchill, Twin Lakes fen	Fen	58.6332	-93.7871	Sweep Net	BIOUG:Churchill
JWDCH992-10	BOLD:ACZ5284	Centre for Biodiversity Genomics	Sciomyzidae	Dictya	Dictya sp. TAW1	BOLD ID Engine			Based on BIN cluster examined by Terry A. Wheeler	::taxonomy:Based on BIN cluster examined by Terry A. Wheeler::endTaxonomy:TLF-H Hand sweep, 40 minutes 50meters	J Wang	07-Aug-2010	Canada	Manitoba	Churchill	26 km SE Churchill, Twin Lakes fen	Fen	58.6332	-93.7871	Sweep Net	BIOUG:Churchill
JWDCH993-10	BOLD:AHC5717	Centre for Biodiversity Genomics	Sciomyzidae	Pherbellia	Pherbellia nana	Valerie Levesque-Beaudin	valerie@uoguelph.ca	BIN based		::taxonomy:Based on BIN cluster examined by Terry A. Wheeler::endTaxonomy:TLF-H Hand sweep, 40 minutes 50meters	J Wang	07-Aug-2010	Canada	Manitoba	Churchill	26 km SE Churchill, Twin Lakes fen	Fen	58.6332	-93.7871	Sweep Net	BIOUG:Churchill
JWDCH994-10	BOLD:AAP4579	Centre for Biodiversity Genomics	Sciomyzidae	Pteromicra		Valerie Levesque-Beaudin	valerie@uoguelph.ca	BIN based		::taxonomy:Based on BIN cluster examined by Terry A. Wheeler::endTaxonomy:TLF-H Hand sweep, 40 minutes 50meters	J Wang	07-Aug-2010	Canada	Manitoba	Churchill	26 km SE Churchill, Twin Lakes fen	Fen	58.6332	-93.7871	Sweep Net	BIOUG:Churchill
JWDCI662-10	BOLD:AAB0648	Centre for Biodiversity Genomics	Tabanidae	Hybomitra	Hybomitra lurida	BOLD ID Engine			Based on BIN cluster examined by P. Schaefer	Based on BIN cluster examined by P. SchaeferLLT-M Malaise trap,6th,jun-10th,jul, 2010	J Wang	06-Jun-2010	Canada	Manitoba	Churchill	10 km SE Churchill, Farnworth Lake (Landing L.)	Tundra	58.7045	-94.0525	Malaise Trap	BIOUG:Churchill
JWDCI663-10	BOLD:AAB0648	Centre for Biodiversity Genomics	Tabanidae	Hybomitra	Hybomitra lurida	BOLD ID Engine			Based on BIN cluster examined by P. Schaefer	Based on BIN cluster examined by P. SchaeferLLT-M Malaise trap,6th,jun-10th,jul, 2010	J Wang	10-Jul-2010	Canada	Manitoba	Churchill	10 km SE Churchill, Farnworth Lake (Landing L.)	Tundra	58.7045	-94.0525	Malaise Trap	BIOUG:Churchill
JWDCI664-10	BOLD:AAE1681	Centre for Biodiversity Genomics	Tabanidae	Hybomitra	Hybomitra hearlei	BOLD ID Engine			Based on BIN cluster examined by P. Schaefer	::taxonomy:Based on BIN cluster examined by P. Schaefer::endTaxonomy:LLT-M Malaise trap,6th,jun-10th,jul, 2010	J Wang	10-Jul-2010	Canada	Manitoba	Churchill	10 km SE Churchill, Farnworth Lake (Landing L.)	Tundra	58.7045	-94.0525	Malaise Trap	BIOUG:Churchill
JWDCI665-10	BOLD:AAG7434	Centre for Biodiversity Genomics	Sciomyzidae	Tetanocera	Tetanocera robusta	Valerie Levesque-Beaudin	valerie@uoguelph.ca	BIN based		::taxonomy:Based on BIN cluster examined by Terry A. Wheeler::endTaxonomy:LLT-M Malaise trap,6th,jun-10th,jul, 2010	J Wang	10-Jul-2010	Canada	Manitoba	Churchill	10 km SE Churchill, Farnworth Lake (Landing L.)	Tundra	58.7045	-94.0525	Malaise Trap	BIOUG:Churchill
JWDCG027-10	BOLD:AAU5673	Centre for Biodiversity Genomics	Phoridae	Megaselia		BOLD Identification System []		BOLD ID Engine	Identified to family by Jinjing Wang	TLF-H Hand sweep, 1 hour 50meters	J Wang	22-Jul-2010	Canada	Manitoba	Churchill	26 km SE Churchill, Twin Lakes fen	Fen	58.6332	-93.7871	Sweep Net	BIOUG:Churchill
JWDCG028-10	BOLD:AAG3234	Centre for Biodiversity Genomics	Phoridae	Megaselia		BOLD Identification System []		BOLD ID Engine	Identified to family by Jinjing Wang	TLF-H Hand sweep, 1 hour 50meters	J Wang	22-Jul-2010	Canada	Manitoba	Churchill	26 km SE Churchill, Twin Lakes fen	Fen	58.6332	-93.7871	Hand Collection	BIOUG:Churchill
JWDCG056-10	BOLD:AAF2575	Centre for Biodiversity Genomics	Tabanidae	Chrysops	Chrysops nigripes	BOLD ID Engine			Based on BIN cluster examined by P. Schaefer	::taxonomy:Based on BIN cluster examined by P. Schaefer::endTaxonomy:TLB-M Malaise trap18th-22th, july, 2010	J Wang	19-Jul-2010	Canada	Manitoba	Churchill	26 km SE Churchill, Twin Lakes	Boreal forests	58.6309	-93.796	Malaise Trap	BIOUG:Churchill
JWDCG062-10	BOLD:AAG3255	Centre for Biodiversity Genomics	Phoridae	Megaselia		BOLD Identification System []		BOLD ID Engine	Identified to family by Jinjing Wang	TLB-M Malaise trap18th-22th, july, 2010	J Wang	19-Jul-2010	Canada	Manitoba	Churchill	26 km SE Churchill, Twin Lakes	Boreal forests	58.631	-93.796	Malaise Trap	BIOUG:Churchill
JWDCG905-10	BOLD:AAD2077	Centre for Biodiversity Genomics	Sciomyzidae	Tetanocera	Tetanocera silvatica	Valerie Levesque-Beaudin	valerie@uoguelph.ca	BIN based		::taxonomy:Based on BIN cluster examined by Terry A. Wheeler::endTaxonomy:RCB-H Handsweep, 1h 50meters	J Wang	30-Jul-2010	Canada	Manitoba	Churchill	23 km E Churchill, Ramsay Creek	Boreal forests	58.7306	-93.7804	Sweep Net	BIOUG:Churchill
JWDCG668-10	BOLD:AAG7435	Centre for Biodiversity Genomics	Sciomyzidae	Tetanocera	Tetanocera robusta	Valerie Levesque-Beaudin	valerie@uoguelph.ca	BIN based		::taxonomy:::endTaxonomy:LRFH Pan trap, 22th - 26thJul, 2010	J Wang	23-Jul-2010	Canada	Manitoba	Churchill	12 km ESE Churchill, Launch Road	Fen	58.7541	-93.9974	Pan Trap	BIOUG:Churchill
JWDCH669-10	BOLD:AAL8100	Centre for Biodiversity Genomics	Anthomyzidae	Anthomyza	Anthomyza pengellyi	Kevin Barber	kevin.barber@nrcan-rncan.gc.ca				J Wang	01-Aug-2010	Canada	Manitoba	Churchill	26 km SE Churchill, Twin Lakes burn site		58.6173	-93.8123		BIOUG:Churchill
JWDCG670-10	BOLD:AAD2077	Centre for Biodiversity Genomics	Sciomyzidae	Tetanocera	Tetanocera silvatica	Valerie Levesque-Beaudin	valerie@uoguelph.ca	BIN based		::taxonomy:Based on BIN cluster examined by Terry A. Wheeler::endTaxonomy:LRFH Pan trap, 22th - 26thJul, 2010	J Wang	23-Jul-2010	Canada	Manitoba	Churchill	12 km ESE Churchill, Launch Road	Fen	58.754	-93.997	Pan Trap	BIOUG:Churchill
JWDCG505-10	BOLD:AAG3304	Centre for Biodiversity Genomics	Phoridae	Megaselia	Megaselia nigriceps	BOLD Identification System [2017]		BOLD ID Engine	Identified to family by Jinjing Wang	LLT-M Malaise trap,14th - 22th,Aug 2010, fell down	J Wang	15-Aug-2010	Canada	Manitoba	Churchill	10 km SE Churchill, Farnworth Lake (Landing L.)	Tundra	58.704	-94.052	Malaise Trap	BIOUG:Churchill
JWDCI030-10	BOLD:AAH4164	Centre for Biodiversity Genomics	Chloropidae	Elachiptera	Elachiptera decipiens	Terry A. Wheeler	terry.wheeler@mcgill.ca			Handsweep	J Wang	09-Aug-2010	Canada	Manitoba	Churchill	4 km SE Churchill, Dene Village		58.7338	-94.124	Sweep Net	BIOUG:Churchill
JWDCI041-10	BOLD:ACZ5284	Centre for Biodiversity Genomics	Sciomyzidae	Dictya	Dictya sp. TAW1	BOLD ID Engine			Based on BIN cluster examined by Terry A. Wheeler	::taxonomy:Based on BIN cluster examined by Terry A. Wheeler::endTaxonomy:TLF-H Hand sweep, 40 minutes 50meters	J Wang	10-Aug-2010	Canada	Manitoba	Churchill	26 km SE Churchill, Twin Lakes fen	Fen	58.6332	-93.7871	Sweep Net	BIOUG:Churchill
JWDCI042-10	BOLD:AAK9493	Centre for Biodiversity Genomics	Sciomyzidae	Elgiva	Elgiva solicita	BOLD ID Engine			Based on BIN cluster examined by Terry A. Wheeler	::taxonomy:Based on BIN cluster examined by Terry A. Wheeler::endTaxonomy:TLF-H Hand sweep, 40 minutes 50meters	J Wang	10-Aug-2010	Canada	Manitoba	Churchill	26 km SE Churchill, Twin Lakes fen	Fen	58.6332	-93.7871	Sweep Net	BIOUG:Churchill
JWDCI043-10	BOLD:AAG7442	Centre for Biodiversity Genomics	Sciomyzidae	Pherbellia	Pherbellia schoenherri	Valerie Levesque-Beaudin	valerie@uoguelph.ca	BIN based		::taxonomy:Based on BIN cluster examined by Terry A. Wheeler::endTaxonomy:TLF-H Hand sweep, 40 minutes 50meters	J Wang	10-Aug-2010	Canada	Manitoba	Churchill	26 km SE Churchill, Twin Lakes fen	Fen	58.6332	-93.7871	Sweep Net	BIOUG:Churchill
JWDCI044-10	BOLD:AAD2072	Centre for Biodiversity Genomics	Sciomyzidae	Tetanocera	Tetanocera fuscinervis	Valerie Levesque-Beaudin	valerie@uoguelph.ca	BIN based		::taxonomy:Based on BIN cluster examined by Terry A. Wheeler::endTaxonomy:TLF-H Hand sweep, 40 minutes 50meters	J Wang	10-Aug-2010	Canada	Manitoba	Churchill	26 km SE Churchill, Twin Lakes fen	Fen	58.6332	-93.7871	Sweep Net	BIOUG:Churchill
JWDCI045-10	BOLD:AHC5717	Centre for Biodiversity Genomics	Sciomyzidae	Pherbellia	Pherbellia nana	Valerie Levesque-Beaudin	valerie@uoguelph.ca	BIN based		::taxonomy:Based on BIN cluster examined by Terry A. Wheeler::endTaxonomy:TLF-H Hand sweep, 40 minutes 50meters	J Wang	10-Aug-2010	Canada	Manitoba	Churchill	26 km SE Churchill, Twin Lakes fen	Fen	58.6332	-93.7871	Sweep Net	BIOUG:Churchill
JWDCI050-10	BOLD:AAA1697	Centre for Biodiversity Genomics	Simuliidae	Simulium	Simulium verecundum complex	BOLD ID Engine			Based on BIN cluster examined by D.C. Currie	::taxonomy:Based on BIN cluster examined by D.C. Currie::endTaxonomy:TLF-H Hand sweep, 40 minutes 50meters	J Wang	10-Aug-2010	Canada	Manitoba	Churchill	26 km SE Churchill, Twin Lakes fen	Fen	58.6332	-93.7871	Sweep Net	BIOUG:Churchill
JWDCI052-10	BOLD:AAL7391	Centre for Biodiversity Genomics	Chloropidae	Pseudopachychaeta	Pseudopachychaeta ruficeps	Terry A. Wheeler	terry.wheeler@mcgill.ca			TLF-H Hand sweep, 40 minutes 50meters	J Wang	10-Aug-2010	Canada	Manitoba	Churchill	26 km SE Churchill, Twin Lakes fen	Fen	58.6332	-93.7871	Sweep Net	BIOUG:Churchill
JWDCI073-10	BOLD:AAF2575	Centre for Biodiversity Genomics	Tabanidae	Chrysops	Chrysops nigripes	BOLD ID Engine			Based on BIN cluster examined by P. Schaefer	::taxonomy:Based on BIN cluster examined by P. Schaefer::endTaxonomy:RCB-M Malaise trap, 3rd - 10th,Aug, 2010	J Wang	06-Aug-2010	Canada	Manitoba	Churchill	23 km E Churchill, Ramsay Creek	Boreal forests	58.7306	-93.7804	Malaise Trap	BIOUG:Churchill
JWDCI074-10	BOLD:AAF2575	Centre for Biodiversity Genomics	Tabanidae	Chrysops	Chrysops nigripes	BOLD ID Engine			Based on BIN cluster examined by P. Schaefer	::taxonomy:Based on BIN cluster examined by P. Schaefer::endTaxonomy:RCB-M Malaise trap, 3rd - 10th,Aug, 2010	J Wang	06-Aug-2010	Canada	Manitoba	Churchill	23 km E Churchill, Ramsay Creek	Boreal forests	58.731	-93.78	Malaise Trap	BIOUG:Churchill
JWDCI080-10	BOLD:AAH4212	Centre for Biodiversity Genomics	Chloropidae	Fiebrigella	Fiebrigella sp. TAW1	Terry A. Wheeler	terry.wheeler@mcgill.ca			RCB-M Malaise trap, 3rd - 10th,Aug, 2010	J Wang	06-Aug-2010	Canada	Manitoba	Churchill	23 km E Churchill, Ramsay Creek	Boreal forests	58.731	-93.78	Malaise Trap	BIOUG:Churchill
JWDCI083-10	BOLD:AAG2725	Centre for Biodiversity Genomics	Ephydridae	Lamproscatella	Lamproscatella quadrisetosa	Terry A. Wheeler	terry.wheeler@mcgill.ca			::taxonomy:::endTaxonomy:RCB-M Malaise trap, 3rd - 10th,Aug, 2010	J Wang	06-Aug-2010	Canada	Manitoba	Churchill	23 km E Churchill, Ramsay Creek	Boreal forests	58.7306	-93.7804	Malaise Trap	BIOUG:Churchill
JWDCI096-10	BOLD:AAC6670	Centre for Biodiversity Genomics	Sciomyzidae	Tetanocera	Tetanocera plebeja	Valerie Levesque-Beaudin	valerie@uoguelph.ca	BIN based		::taxonomy:::endTaxonomy:RCB-M Malaise trap, 3rd - 10th,Aug, 2010	J Wang	06-Aug-2010	Canada	Manitoba	Churchill	23 km E Churchill, Ramsay Creek	Boreal forests	58.7306	-93.7804	Malaise Trap	BIOUG:Churchill
JWDCI124-10	BOLD:AAA1697	Centre for Biodiversity Genomics	Simuliidae	Simulium	Simulium verecundum complex	BOLD ID Engine			Based on BIN cluster examined by D.C. Currie	::taxonomy:Based on BIN cluster examined by D.C. Currie::endTaxonomy:RCB-H Handsweep, 30 min 40meters	J Wang	10-Aug-2010	Canada	Manitoba	Churchill	23 km E Churchill, Ramsay Creek	Boreal forests	58.7306	-93.7804	Sweep Net	BIOUG:Churchill
JWDCI125-10	BOLD:AAB1114	Centre for Biodiversity Genomics	Simuliidae	Simulium	Simulium exulatum	BOLD ID Engine			Based on BIN cluster examined by D.C. Currie	::taxonomy:Based on BIN cluster examined by D.C. Currie::endTaxonomy:RCB-H Handsweep, 30 min 40meters	J Wang	10-Aug-2010	Canada	Manitoba	Churchill	23 km E Churchill, Ramsay Creek	Boreal forests	58.7306	-93.7804	Sweep Net	BIOUG:Churchill
JWDCI128-10	BOLD:AAG2725	Centre for Biodiversity Genomics	Ephydridae	Lamproscatella	Lamproscatella quadrisetosa	BOLD ID Engine			Based on BIN cluster examined by Terre A. Wheeler	::taxonomy:Based on BIN cluster examined by Terre A. Wheeler::endTaxonomy:RCB-H Handsweep, 30 min 40meters	J Wang	10-Aug-2010	Canada	Manitoba	Churchill	23 km E Churchill, Ramsay Creek	Boreal forests	58.7306	-93.7804	Hand Collection	BIOUG:Churchill
JWDCI129-10	BOLD:AAK9493	Centre for Biodiversity Genomics	Sciomyzidae	Elgiva	Elgiva solicita	BOLD ID Engine			Based on BIN cluster examined by Terry A. Wheeler	::taxonomy:Based on BIN cluster examined by Terry A. Wheeler::endTaxonomy:RCB-H Handsweep, 30 min 40meters	J Wang	10-Aug-2010	Canada	Manitoba	Churchill	23 km E Churchill, Ramsay Creek	Boreal forests	58.7306	-93.7804	Hand Collection	BIOUG:Churchill
JWDCI130-10	BOLD:AAK9493	Centre for Biodiversity Genomics	Sciomyzidae	Elgiva	Elgiva solicita	BOLD ID Engine			Based on BIN cluster examined by Terry A. Wheeler	::taxonomy:Based on BIN cluster examined by Terry A. Wheeler::endTaxonomy:RCB-H Handsweep, 30 min 40meters	J Wang	10-Aug-2010	Canada	Manitoba	Churchill	23 km E Churchill, Ramsay Creek	Boreal forests	58.7306	-93.7804	Sweep Net	BIOUG:Churchill
JWDCI131-10	BOLD:AAD2072	Centre for Biodiversity Genomics	Sciomyzidae	Tetanocera	Tetanocera fuscinervis	Valerie Levesque-Beaudin	valerie@uoguelph.ca	BIN based		::taxonomy:Based on BIN cluster examined by Terry A. Wheeler::endTaxonomy:RCB-H Handsweep, 30 min 40meters	J Wang	10-Aug-2010	Canada	Manitoba	Churchill	23 km E Churchill, Ramsay Creek	Boreal forests	58.7306	-93.7804	Sweep Net	BIOUG:Churchill
JWDCI132-10	BOLD:AAI2043	Centre for Biodiversity Genomics	Sciomyzidae	Hedria	Hedria mixta	Terry A. Wheeler	terry.wheeler@mcgill.ca			::taxonomy:::endTaxonomy:RCB-H Handsweep, 30 min 40meters	J Wang	10-Aug-2010	Canada	Manitoba	Churchill	23 km E Churchill, Ramsay Creek	Boreal forests	58.7306	-93.7804	Sweep Net	BIOUG:Churchill
JWDCI133-10	BOLD:AAF2065	Centre for Biodiversity Genomics	Sciomyzidae	Tetanocera	Tetanocera montana	Valerie Levesque-Beaudin	valerie@uoguelph.ca	BIN based		::taxonomy:Based on BIN cluster examined by Terry A. Wheeler::endTaxonomy:RCB-H Handsweep, 30 min 40meters	J Wang	10-Aug-2010	Canada	Manitoba	Churchill	23 km E Churchill, Ramsay Creek	Boreal forests	58.7306	-93.7804		BIOUG:Churchill
JWDCI135-10	BOLD:AHC5717	Centre for Biodiversity Genomics	Sciomyzidae	Pherbellia	Pherbellia nana	Valerie Levesque-Beaudin	valerie@uoguelph.ca	BIN based		::taxonomy:::endTaxonomy:RCB-H Handsweep, 30 min 40meters	J Wang	10-Aug-2010	Canada	Manitoba	Churchill	23 km E Churchill, Ramsay Creek	Boreal forests	58.7306	-93.7804	Hand Collection	BIOUG:Churchill
JWDCI148-10	BOLD:AAB1142	Centre for Biodiversity Genomics	Tabanidae	Chrysops	Chrysops furcatus	BOLD ID Engine			Based on BIN cluster examined by P. Schaefer	::taxonomy:Based on BIN cluster examined by P. Schaefer::endTaxonomy:RCB-P Pan trap, 3rd - 10th,Aug, 2010	J Wang	06-Aug-2010	Canada	Manitoba	Churchill	23 km E Churchill, Ramsay Creek	Boreal forests	58.731	-93.78	Pan Trap	BIOUG:Churchill
JWDCI162-10	BOLD:ACZ4387	Centre for Biodiversity Genomics	Chloropidae	Malloewia	Malloewia aequa	Terry A. Wheeler	terry.wheeler@mcgill.ca			RCB-P Pan trap, 3rd - 10th,Aug, 2010	J Wang	10-Aug-2010	Canada	Manitoba	Churchill	23 km E Churchill, Ramsay Creek	Boreal forests	58.7306	-93.7804	Pan Trap	BIOUG:Churchill
JWDCI169-10	BOLD:AAG7434	Centre for Biodiversity Genomics	Sciomyzidae	Tetanocera	Tetanocera robusta	Valerie Levesque-Beaudin	valerie@uoguelph.ca	BIN based		::taxonomy:Based on BIN cluster examined by Terry A. Wheeler::endTaxonomy:Malaise trap,1th-11th,Aug 2010,	J Wang	11-Aug-2010	Canada	Manitoba	Churchill	23 km SE Churchill, Twin Lakes Road fen		58.661	-93.832	Malaise Trap	BIOUG:Churchill
JWDCI170-10	BOLD:AAD2073	Centre for Biodiversity Genomics	Sciomyzidae	Tetanocera	Tetanocera sp. TAW13	Terry A. Wheeler	terry.wheeler@mcgill.ca			::taxonomy:::endTaxonomy:Malaise trap,1th-11th,Aug 2010,	J Wang	05-Aug-2010	Canada	Manitoba	Churchill	23 km SE Churchill, Twin Lakes Road fen		58.661	-93.832	Malaise Trap	BIOUG:Churchill
JWDCI171-10	BOLD:AAG7434	Centre for Biodiversity Genomics	Sciomyzidae	Tetanocera	Tetanocera robusta	Valerie Levesque-Beaudin	valerie@uoguelph.ca	BIN based		::taxonomy:Based on BIN cluster examined by Terry A. Wheeler::endTaxonomy:Malaise trap,1th-11th,Aug 2010,	J Wang	05-Aug-2010	Canada	Manitoba	Churchill	23 km SE Churchill, Twin Lakes Road fen		58.661	-93.832	Malaise Trap	BIOUG:Churchill
JWDCI178-10	BOLD:AAB1117	Centre for Biodiversity Genomics	Simuliidae	Simulium	Simulium furculatum	Doug Currie	dcurrie@zoo.utoronto.ca			::taxonomy:::endTaxonomy:Malaise trap,1th-11th,Aug 2010,	J Wang	05-Aug-2010	Canada	Manitoba	Churchill	23 km SE Churchill, Twin Lakes Road fen		58.661	-93.832	Malaise Trap	BIOUG:Churchill
JWDCI230-10	BOLD:ACZ5284	Centre for Biodiversity Genomics	Sciomyzidae	Dictya	Dictya sp. TAW1	BOLD ID Engine			Based on BIN cluster examined by Terry A. Wheeler	::taxonomy:Based on BIN cluster examined by Terry A. Wheeler::endTaxonomy:LRF-M Malaise trap, 19th - 22thJul, 2010	J Wang	22-Jul-2010	Canada	Manitoba	Churchill	12 km ESE Churchill, Launch Road	Fen	58.7541	-93.9974	Malaise Trap	BIOUG:Churchill
JWDCI233-10	BOLD:AAD4375	Centre for Biodiversity Genomics	Tabanidae	Chrysops	Chrysops frigidus	Patrick Schaefer	patrick.schaefer@utoronto.ca			::taxonomy:::endTaxonomy:LRF-M Malaise trap, 19th - 22thJul, 2010	J Wang	20-Jul-2010	Canada	Manitoba	Churchill	12 km ESE Churchill, Launch Road	Fen	58.7541	-93.9974	Malaise Trap	BIOUG:Churchill
JWDCI270-10	BOLD:AAA4121	Centre for Biodiversity Genomics	Simuliidae	Simulium	Simulium vittatum complex	BOLD ID Engine			Based on BIN cluster examined by D.C. Currie	::taxonomy:Based on BIN cluster examined by D.C. Currie::endTaxonomy:Malaise trap, 23h-30th,jun, 2009, rain	J Wang	26-Jun-2009	Canada	Manitoba	Churchill	9 km S Churchill, Goose Creek Cabin Bog		58.6761	-94.1442	Malaise Trap	BIOUG:Churchill
JWDCI272-10	BOLD:AAA4121	Centre for Biodiversity Genomics	Simuliidae	Simulium	Simulium vittatum complex	BOLD ID Engine			Based on BIN cluster examined by D.C. Currie	::taxonomy:Based on BIN cluster examined by D.C. Currie::endTaxonomy:Malaise trap, 23h-30th,jun, 2009, rain	J Wang	30-Jun-2010	Canada	Manitoba	Churchill	9 km S Churchill, Goose Creek Cabin Bog		58.6761	-94.1442	Malaise Trap	BIOUG:Churchill
JWDCI333-10	BOLD:AAP4579	Centre for Biodiversity Genomics	Sciomyzidae	Pteromicra		Valerie Levesque-Beaudin	valerie@uoguelph.ca	BIN based		Based on BIN cluster examined by Terry A. WheelerTLF-H Handsweep, 80 minutes 50 meters	J Wang	02-Jul-2010	Canada	Manitoba	Churchill	26 km SE Churchill, Twin Lakes fen	Fen	58.6332	-93.7871	Sweep Net	BIOUG:Churchill
JWDCI334-10	BOLD:AAG7442	Centre for Biodiversity Genomics	Sciomyzidae	Pherbellia	Pherbellia schoenherri	Valerie Levesque-Beaudin	valerie@uoguelph.ca	BIN based		Based on BIN cluster examined by Terry A. WheelerTLF-H Handsweep, 80 minutes 50 meters	J Wang	02-Jul-2010	Canada	Manitoba	Churchill	26 km SE Churchill, Twin Lakes fen	Fen	58.6332	-93.7871	Hand Collection	BIOUG:Churchill
JWDCI335-10	BOLD:AAD2077	Centre for Biodiversity Genomics	Sciomyzidae	Tetanocera	Tetanocera silvatica	Valerie Levesque-Beaudin	valerie@uoguelph.ca	BIN based		::taxonomy:::endTaxonomy:TLF-H Handsweep, 80 minutes 50 meters	J Wang	02-Jul-2010	Canada	Manitoba	Churchill	26 km SE Churchill, Twin Lakes fen	Fen	58.6332	-93.7871	Sweep Net	BIOUG:Churchill
JWDCI336-10	BOLD:AAD2072	Centre for Biodiversity Genomics	Sciomyzidae	Tetanocera	Tetanocera fuscinervis	Valerie Levesque-Beaudin	valerie@uoguelph.ca	BIN based		::taxonomy:Based on BIN cluster examined by Terry A. Wheeler::endTaxonomy:TLF-H Handsweep, 80 minutes 50 meters	J Wang	02-Jul-2010	Canada	Manitoba	Churchill	26 km SE Churchill, Twin Lakes fen	Fen	58.6332	-93.7871	Sweep Net	BIOUG:Churchill
JWDCI337-10	BOLD:AAD2072	Centre for Biodiversity Genomics	Sciomyzidae	Tetanocera	Tetanocera fuscinervis	Valerie Levesque-Beaudin	valerie@uoguelph.ca	BIN based		::taxonomy:Based on BIN cluster examined by Terry A. Wheeler::endTaxonomy:TLF-H Handsweep, 80 minutes 50 meters	J Wang	02-Jul-2010	Canada	Manitoba	Churchill	26 km SE Churchill, Twin Lakes fen	Fen	58.6332	-93.7871	Sweep Net	BIOUG:Churchill
JWDCI338-10	BOLD:AAD2072	Centre for Biodiversity Genomics	Sciomyzidae	Tetanocera	Tetanocera fuscinervis	Valerie Levesque-Beaudin	valerie@uoguelph.ca	BIN based		::taxonomy:Based on BIN cluster examined by Terry A. Wheeler::endTaxonomy:TLF-H Handsweep, 80 minutes 50 meters	J Wang	02-Jul-2010	Canada	Manitoba	Churchill	26 km SE Churchill, Twin Lakes fen	Fen	58.6332	-93.7871	Sweep Net	BIOUG:Churchill
JWDCI339-10	BOLD:AAP8799	Centre for Biodiversity Genomics	Sciomyzidae	Tetanocera	Tetanocera nr. fuscinervis	Valerie Levesque-Beaudin	valerie@uoguelph.ca	Morphology		TLF-H Handsweep, 80 minutes 50 meters	J Wang	02-Jul-2010	Canada	Manitoba	Churchill	26 km SE Churchill, Twin Lakes fen	Fen	58.6332	-93.7871	Sweep Net	BIOUG:Churchill
JWDCI340-10	BOLD:AAP1971	Centre for Biodiversity Genomics	Sciomyzidae	Pherbellia	Pherbellia fisheri	Valerie Levesque-Beaudin	valerie@uoguelph.ca	BIN based		Based on BIN cluster examined by Terry A. WheelerTLF-H Handsweep, 80 minutes 50 meters	J Wang	02-Jul-2010	Canada	Manitoba	Churchill	26 km SE Churchill, Twin Lakes fen	Fen	58.6332	-93.7871	Sweep Net	BIOUG:Churchill
JWDCI341-10	BOLD:AAG7434	Centre for Biodiversity Genomics	Sciomyzidae	Tetanocera	Tetanocera robusta	Valerie Levesque-Beaudin	valerie@uoguelph.ca	BIN based		Based on BIN cluster examined by Terry A. WheelerTLF-H Handsweep, 80 minutes 50 meters	J Wang	02-Jul-2010	Canada	Manitoba	Churchill	26 km SE Churchill, Twin Lakes fen	Fen	58.6332	-93.7871	Sweep Net	BIOUG:Churchill
JWDCI360-10	BOLD:AAB1142	Centre for Biodiversity Genomics	Tabanidae	Chrysops	Chrysops furcatus	BOLD ID Engine			Based on BIN cluster examined by P. Schaefer	::taxonomy:Based on BIN cluster examined by P. Schaefer::endTaxonomy:TLF-H Handsweep, 80 minutes 50 meters	J Wang	02-Jul-2010	Canada	Manitoba	Churchill	26 km SE Churchill, Twin Lakes fen	Fen	58.6332	-93.7871	Sweep Net	BIOUG:Churchill
JWDCI361-10	BOLD:AAB0648	Centre for Biodiversity Genomics	Tabanidae	Hybomitra	Hybomitra lurida	BOLD ID Engine			Based on BIN cluster examined by P. Schaefer	::taxonomy:Based on BIN cluster examined by P. Schaefer::endTaxonomy:TLF-H Handsweep, 80 minutes 50 meters	J Wang	02-Jul-2010	Canada	Manitoba	Churchill	26 km SE Churchill, Twin Lakes fen	Fen	58.6332	-93.7871	Sweep Net	BIOUG:Churchill
JWDCI362-10	BOLD:AAB0648	Centre for Biodiversity Genomics	Tabanidae	Hybomitra	Hybomitra lurida	BOLD ID Engine			Based on BIN cluster examined by P. Schaefer	::taxonomy:Based on BIN cluster examined by P. Schaefer::endTaxonomy:TLF-H Handsweep, 80 minutes 50 meters	J Wang	02-Jul-2010	Canada	Manitoba	Churchill	26 km SE Churchill, Twin Lakes fen	Fen	58.6332	-93.7871	Sweep Net	BIOUG:Churchill
JWDCI363-10	BOLD:AAB1544	Centre for Biodiversity Genomics	Tabanidae	Hybomitra	Hybomitra affinis	BOLD ID Engine			Based on BIN cluster examined by P. Schaefer	::taxonomy:Based on BIN cluster examined by P. Schaefer::endTaxonomy:TLF-H Handsweep, 80 minutes 50 meters	J Wang	02-Jul-2010	Canada	Manitoba	Churchill	26 km SE Churchill, Twin Lakes fen	Fen	58.6332	-93.7871	Sweep Net	BIOUG:Churchill
JWDCH755-10	BOLD:AAA1697	Centre for Biodiversity Genomics	Simuliidae	Simulium	Simulium verecundum complex	BOLD ID Engine			Based on BIN cluster examined by D.C. Currie	::taxonomy:Based on BIN cluster examined by D.C. Currie::endTaxonomy: RCB-H Handsweep, 30 min 40meters	J Wang	03-Aug-2010	Canada	Manitoba	Churchill	23 km E Churchill, Ramsay Creek	Boreal forests	58.7306	-93.7804	Hand Collection	BIOUG:Churchill
JWDCI590-10	BOLD:AAD2072	Centre for Biodiversity Genomics	Sciomyzidae	Tetanocera	Tetanocera fuscinervis	Valerie Levesque-Beaudin	valerie@uoguelph.ca	BIN based		::taxonomy:Based on BIN cluster examined by Terry A. Wheeler::endTaxonomy:LRF-H Hand sweep around Malaise Trap 20meters 30 minutes	J Wang	10-Jul-2010	Canada	Manitoba	Churchill	12 km ESE Churchill, Launch Road	Fen	58.7541	-93.9974		BIOUG:Churchill
JWDCI372-10	BOLD:AGB0586	Centre for Biodiversity Genomics	Simuliidae	Simulium	Simulium venustum complex	BOLD ID Engine			Based on BIN cluster examined by D.C. Currie	::taxonomy:Based on BIN cluster examined by D.C. Currie::endTaxonomy:TLF-H Handsweep, 80 minutes 50 meters	J Wang	02-Jul-2010	Canada	Manitoba	Churchill	26 km SE Churchill, Twin Lakes fen	Fen	58.6332	-93.7871	Hand Collection	BIOUG:Churchill
JWDCI381-10	BOLD:AAE9313	Centre for Biodiversity Genomics	Sciomyzidae	Tetanocera	Tetanocera ferruginea	Valerie Levesque-Beaudin	valerie@uoguelph.ca	BIN based		Based on BIN cluster examined by Terry A. Wheelerhandsweep 1 hour 40 meters	J Wang	09-Jul-2010	Canada	Manitoba	Churchill	26 km SE Churchill, Twin Lakes	East	58.6309	-93.796	Hand Collection	BIOUG:Churchill
JWDCI382-10	BOLD:AAD2072	Centre for Biodiversity Genomics	Sciomyzidae	Tetanocera	Tetanocera fuscinervis	Valerie Levesque-Beaudin	valerie@uoguelph.ca	BIN based		Based on BIN cluster examined by Terry A. Wheelerhandsweep 1 hour 40 meters	J Wang	09-Jul-2010	Canada	Manitoba	Churchill	26 km SE Churchill, Twin Lakes	East	58.6309	-93.796	Sweep Net	BIOUG:Churchill
JWDCI387-10	BOLD:ACZ6867	Centre for Biodiversity Genomics	Chloropidae	Rhopalopterum	Rhopalopterum soror	Terry A. Wheeler	terry.wheeler@mcgill.ca			handsweep 1 hour 40 meters	J Wang	09-Jul-2010	Canada	Manitoba	Churchill	26 km SE Churchill, Twin Lakes	East	58.6309	-93.796	Hand Collection	BIOUG:Churchill
JWDCI388-10	BOLD:AAH4164	Centre for Biodiversity Genomics	Chloropidae	Elachiptera	Elachiptera decipiens	Terry A. Wheeler	terry.wheeler@mcgill.ca			handsweep 1 hour 40 meters	J Wang	09-Jul-2010	Canada	Manitoba	Churchill	26 km SE Churchill, Twin Lakes	East	58.6309	-93.796	Sweep Net	BIOUG:Churchill
JWDCI408-10	BOLD:AAE1681	Centre for Biodiversity Genomics	Tabanidae	Hybomitra	Hybomitra hearlei	Patrick Schaefer	patrick.schaefer@utoronto.ca			TLF-M Malaise trap 5th-9th, july, 2010	J Wang	09-Jul-2010	Canada	Manitoba	Churchill	26 km SE Churchill, Twin Lakes fen	Fen	58.6332	-93.7871	Malaise Trap	BIOUG:Churchill
JWDCI409-10	BOLD:AAB1142	Centre for Biodiversity Genomics	Tabanidae	Chrysops	Chrysops furcatus	Patrick Schaefer	patrick.schaefer@utoronto.ca			TLF-M Malaise trap 5th-9th, july, 2010	J Wang	09-Jul-2010	Canada	Manitoba	Churchill	26 km SE Churchill, Twin Lakes fen	Fen	58.6332	-93.7871	Malaise Trap	BIOUG:Churchill
JWDCI410-10	BOLD:AAF2575	Centre for Biodiversity Genomics	Tabanidae	Chrysops	Chrysops nigripes	BOLD ID Engine			Based on BIN cluster examined by P. Schaefer	Based on BIN cluster examined by P. SchaeferTLF-M Malaise trap 5th-9th, july, 2010	J Wang	06-Jul-2010	Canada	Manitoba	Churchill	26 km SE Churchill, Twin Lakes fen	Fen	58.6332	-93.7871	Malaise Trap	BIOUG:Churchill
JWDCI411-10	BOLD:AAF2575	Centre for Biodiversity Genomics	Tabanidae	Chrysops	Chrysops nigripes	Patrick Schaefer	patrick.schaefer@utoronto.ca			TLF-M Malaise trap 5th-9th, july, 2010	J Wang	09-Jul-2010	Canada	Manitoba	Churchill	26 km SE Churchill, Twin Lakes fen	Fen	58.6332	-93.7871	Malaise Trap	BIOUG:Churchill
JWDCI412-10	BOLD:AAB1544	Centre for Biodiversity Genomics	Tabanidae	Hybomitra	Hybomitra affinis	BOLD ID Engine			Based on BIN cluster examined by P. Schaefer	Based on BIN cluster examined by P. SchaeferTLF-M Malaise trap 5th-9th, july, 2010	J Wang	06-Jul-2010	Canada	Manitoba	Churchill	26 km SE Churchill, Twin Lakes fen	Fen	58.633	-93.787	Malaise Trap	BIOUG:Churchill
JWDCI436-10	BOLD:AAV1381	Centre for Biodiversity Genomics	Sciomyzidae	Tetanocera		Valerie Levesque-Beaudin	valerie@uoguelph.ca	Morphology	near Tetanocera fuscinervis or ferruginea?	TLF-M Malaise trap 5th-9th, july, 2010	J Wang	06-Jul-2010	Canada	Manitoba	Churchill	26 km SE Churchill, Twin Lakes fen	Fen	58.6332	-93.7871	Malaise Trap	BIOUG:Churchill
JWDCI437-10	BOLD:AAV1381	Centre for Biodiversity Genomics	Sciomyzidae	Tetanocera		Valerie Levesque-Beaudin	valerie@uoguelph.ca	Morphology		TLF-M Malaise trap 5th-9th, july, 2010	J Wang	06-Jul-2010	Canada	Manitoba	Churchill	26 km SE Churchill, Twin Lakes fen	Fen	58.6332	-93.7871	Malaise Trap	BIOUG:Churchill
JWDCI438-10	BOLD:AAP8986	Centre for Biodiversity Genomics	Ephydridae	Coenia		Valerie Levesque-Beaudin	valerie@uoguelph.ca	BIN based		TLF-M Malaise trap 5th-9th, july, 2010	J Wang	09-Jul-2010	Canada	Manitoba	Churchill	26 km SE Churchill, Twin Lakes fen	Fen	58.6332	-93.7871	Malaise Trap	BIOUG:Churchill
JWDCI451-10	BOLD:ACG8143	Centre for Biodiversity Genomics	Chloropidae	Conioscinella	Conioscinella sp. TAW3	Terry A. Wheeler	terry.wheeler@mcgill.ca			TLF-M Malaise trap 5th-9th, july, 2010	J Wang	06-Jul-2010	Canada	Manitoba	Churchill	26 km SE Churchill, Twin Lakes fen	Fen	58.6332	-93.7871	Malaise Trap	BIOUG:Churchill
JWDCI452-10	BOLD:ACZ4387	Centre for Biodiversity Genomics	Chloropidae	Malloewia	Malloewia setulosa	Terry A. Wheeler	terry.wheeler@mcgill.ca			TLF-M Malaise trap 5th-9th, july, 2010	J Wang	06-Jul-2010	Canada	Manitoba	Churchill	26 km SE Churchill, Twin Lakes fen	Fen	58.633	-93.787	Malaise Trap	BIOUG:Churchill
JWDCI462-10	BOLD:AAA3296	Centre for Biodiversity Genomics	Tabanidae	Hybomitra	Hybomitra frontalis	BOLD ID Engine			Based on BIN cluster examined by P. Schaefer	Based on BIN cluster examined by P. SchaeferTLF-H Hand sweep, 1 hour 50meters	J Wang	09-Jul-2010	Canada	Manitoba	Churchill	26 km SE Churchill, Twin Lakes fen	Fen	58.6332	-93.7871	Sweep Net	BIOUG:Churchill
JWDCI463-10	BOLD:AAA3296	Centre for Biodiversity Genomics	Tabanidae	Hybomitra	Hybomitra frontalis	BOLD ID Engine			Based on BIN cluster examined by P. Schaefer	Based on BIN cluster examined by P. SchaeferTLF-H Hand sweep, 1 hour 50meters	J Wang	09-Jul-2010	Canada	Manitoba	Churchill	26 km SE Churchill, Twin Lakes fen	Fen	58.6332	-93.7871	Sweep Net	BIOUG:Churchill
JWDCI464-10	BOLD:AAA3296	Centre for Biodiversity Genomics	Tabanidae	Hybomitra	Hybomitra frontalis	BOLD ID Engine			Based on BIN cluster examined by P. Schaefer	Based on BIN cluster examined by P. SchaeferTLF-H Hand sweep, 1 hour 50meters	J Wang	09-Jul-2010	Canada	Manitoba	Churchill	26 km SE Churchill, Twin Lakes fen	Fen	58.6332	-93.7871	Hand Collection	BIOUG:Churchill
JWDCI470-10	BOLD:AAP4749	Centre for Biodiversity Genomics	Sciomyzidae	Pherbellia	Pherbellia griseola	Valerie Levesque-Beaudin	valerie@uoguelph.ca	BIN based		::taxonomy:::endTaxonomy:TLF-H Hand sweep, 1 hour 50meters	J Wang	09-Jul-2010	Canada	Manitoba	Churchill	26 km SE Churchill, Twin Lakes fen	Fen	58.6332	-93.7871	Hand Collection	BIOUG:Churchill
JWDCI471-10	BOLD:AAV4864	Centre for Biodiversity Genomics	Agromyzidae	Phytomyza	Phytomyza misella	Stephanie Boucher	stephanie.boucher@mcgill.ca			TLF-H Hand sweep, 1 hour 50meters	J Wang	09-Jul-2010	Canada	Manitoba	Churchill	26 km SE Churchill, Twin Lakes fen	Fen	58.6332	-93.7871	Sweep Net	BIOUG:Churchill
JWDCI472-10	BOLD:AAV4864	Centre for Biodiversity Genomics	Agromyzidae	Phytomyza	Phytomyza misella	Stephanie Boucher	stephanie.boucher@mcgill.ca			TLF-H Hand sweep, 1 hour 50meters	J Wang	09-Jul-2010	Canada	Manitoba	Churchill	26 km SE Churchill, Twin Lakes fen	Fen	58.6332	-93.7871	Sweep Net	BIOUG:Churchill
JWDCI473-10	BOLD:AAG4776	Centre for Biodiversity Genomics	Agromyzidae	Phytomyza	Phytomyza n sp. tenella	Stephanie Boucher	stephanie.boucher@mcgill.ca			TLF-H Hand sweep, 1 hour 50meters	J Wang	09-Jul-2010	Canada	Manitoba	Churchill	26 km SE Churchill, Twin Lakes fen	Fen	58.6332	-93.7871	Sweep Net	BIOUG:Churchill
JWDCI517-10	BOLD:AAI3530	Centre for Biodiversity Genomics	Ephydridae	Ochthera	Ochthera mantis group	Terry A. Wheeler	terry.wheeler@mcgill.ca			LRF-H Handsweep,30 min 50 meters	J Wang	11-Aug-2010	Canada	Manitoba	Churchill	12 km ESE Churchill, Launch Road	Fen	58.7541	-93.9974	Sweep Net	BIOUG:Churchill
JWDCI519-10	BOLD:AAG7442	Centre for Biodiversity Genomics	Sciomyzidae	Pherbellia	Pherbellia schoenherri	Valerie Levesque-Beaudin	valerie@uoguelph.ca	BIN based	identified as Pherbellia sp. TAW02 by Terry Wheeler	LRF-H Handsweep,30 min 50 meters	J Wang	11-Aug-2010	Canada	Manitoba	Churchill	12 km ESE Churchill, Launch Road	Fen	58.7541	-93.9974	Sweep Net	BIOUG:Churchill
JWDCI520-10	BOLD:AAD2072	Centre for Biodiversity Genomics	Sciomyzidae	Tetanocera	Tetanocera fuscinervis	Valerie Levesque-Beaudin	valerie@uoguelph.ca	BIN based		Based on BIN cluster examined by Terry A. WheelerLRF-H Handsweep,30 min 50 meters	J Wang	11-Aug-2010	Canada	Manitoba	Churchill	12 km ESE Churchill, Launch Road	Fen	58.7541	-93.9974	Sweep Net	BIOUG:Churchill
JWDCI521-10	BOLD:AAG7442	Centre for Biodiversity Genomics	Sciomyzidae	Pherbellia	Pherbellia schoenherri	Valerie Levesque-Beaudin	valerie@uoguelph.ca	BIN based	identified as Pherbellia sp. TAW02 by Terry Wheeler	LRF-H Handsweep,30 min 50 meters	J Wang	11-Aug-2010	Canada	Manitoba	Churchill	12 km ESE Churchill, Launch Road	Fen	58.7541	-93.9974	Hand Collection	BIOUG:Churchill
JWDCI522-10	BOLD:AAF4880	Centre for Biodiversity Genomics	Sciomyzidae	Elgiva	Elgiva divisa	Terry A. Wheeler	terry.wheeler@mcgill.ca			::taxonomy:::endTaxonomy:LRF-H Handsweep,30 min 50 meters	J Wang	11-Aug-2010	Canada	Manitoba	Churchill	12 km ESE Churchill, Launch Road	Fen	58.7541	-93.9974	Sweep Net	BIOUG:Churchill
JWDCI523-10	BOLD:AAF4880	Centre for Biodiversity Genomics	Sciomyzidae	Elgiva	Elgiva divisa	Terry A. Wheeler	terry.wheeler@mcgill.ca			::taxonomy:::endTaxonomy:LRF-H Handsweep,30 min 50 meters	J Wang	11-Aug-2010	Canada	Manitoba	Churchill	12 km ESE Churchill, Launch Road	Fen	58.7541	-93.9974	Sweep Net	BIOUG:Churchill
JWDCI525-10	BOLD:AAF2065	Centre for Biodiversity Genomics	Sciomyzidae	Tetanocera	Tetanocera montana	Valerie Levesque-Beaudin	valerie@uoguelph.ca	BIN based		::taxonomy:Based on BIN cluster examined by Terry A. Wheeler::endTaxonomy:LRF-H Handsweep,30 min 50 meters	J Wang	11-Aug-2010	Canada	Manitoba	Churchill	12 km ESE Churchill, Launch Road	Fen	58.7541	-93.9974	Sweep Net	BIOUG:Churchill
JWDCI528-10	BOLD:AAA1697	Centre for Biodiversity Genomics	Simuliidae	Simulium	Simulium verecundum complex	BOLD ID Engine			Based on BIN cluster examined by D.C. Currie	Based on BIN cluster examined by D.C. CurrieLRF-H Handsweep,30 min 50 meters	J Wang	11-Aug-2010	Canada	Manitoba	Churchill	12 km ESE Churchill, Launch Road	Fen	58.7541	-93.9974	Sweep Net	BIOUG:Churchill
JWDCI529-10	BOLD:AAA1697	Centre for Biodiversity Genomics	Simuliidae	Simulium	Simulium verecundum complex	BOLD ID Engine			Based on BIN cluster examined by D.C. Currie	Based on BIN cluster examined by D.C. CurrieLRF-H Handsweep,30 min 50 meters	J Wang	11-Aug-2010	Canada	Manitoba	Churchill	12 km ESE Churchill, Launch Road	Fen	58.7541	-93.9974	Hand Collection	BIOUG:Churchill
JWDCI533-10	BOLD:ACG1868	Centre for Biodiversity Genomics	Ephydridae	Scatella	Scatella stagnalis	BOLD ID Engine			Based on BIN cluster examined by Terre A. Wheeler	Based on BIN cluster examined by Terre A. WheelerLRF-H Handsweep,30 min 50 meters	J Wang	11-Aug-2010	Canada	Manitoba	Churchill	12 km ESE Churchill, Launch Road	Fen	58.7541	-93.9974	Hand Collection	BIOUG:Churchill
JWDCG100-10	BOLD:AAG3250	Centre for Biodiversity Genomics	Phoridae	Megaselia	Megaselia eccoptomera	BOLD Identification System [2017]		BOLD ID Engine	Identified to family by Jinjing Wang	TLB-M malaise trap 26th jun-2th, july, 2011 trap broke	J Wang	02-Jul-2010	Canada	Manitoba	Churchill	26 km SE Churchill, Twin Lakes	Boreal forests	58.6309	-93.796	Malaise Trap	BIOUG:Churchill
JWDCI535-10		Centre for Biodiversity Genomics	Ephydridae	Lamproscatella	Lamproscatella quadrisetosa	Terry A. Wheeler	terry.wheeler@mcgill.ca			LRF-H Handsweep,30 min 50 meters	J Wang	11-Aug-2010	Canada	Manitoba	Churchill	12 km ESE Churchill, Launch Road	Fen	58.7541	-93.9974	Sweep Net	BIOUG:Churchill
JWDCI552-10	BOLD:AAG7434	Centre for Biodiversity Genomics	Sciomyzidae	Tetanocera	Tetanocera robusta	Valerie Levesque-Beaudin	valerie@uoguelph.ca	BIN based		::taxonomy:Based on BIN cluster examined by Terry A. Wheeler::endTaxonomy:TLF-P Pan trap22th-27th, july, 2010	J Wang	24-Jul-2010	Canada	Manitoba	Churchill	26 km SE Churchill, Twin Lakes fen	Fen	58.633	-93.787	Pan Trap	BIOUG:Churchill
JWDCI553-10	BOLD:AAD2072	Centre for Biodiversity Genomics	Sciomyzidae	Tetanocera	Tetanocera fuscinervis	Valerie Levesque-Beaudin	valerie@uoguelph.ca	BIN based		::taxonomy:Based on BIN cluster examined by Terry A. Wheeler::endTaxonomy:TLF-P Pan trap22th-27th, july, 2010	J Wang	24-Jul-2010	Canada	Manitoba	Churchill	26 km SE Churchill, Twin Lakes fen	Fen	58.6332	-93.7871	Pan Trap	BIOUG:Churchill
JWDCI555-10	BOLD:ABZ8079	Centre for Biodiversity Genomics	Chloropidae	Tricimba	Tricimba sp. TAW1	Terry A. Wheeler	terry.wheeler@mcgill.ca			TLF-P Pan trap22th-27th, july, 2010	J Wang	24-Jul-2010	Canada	Manitoba	Churchill	26 km SE Churchill, Twin Lakes fen	Fen	58.6332	-93.7871	Pan Trap	BIOUG:Churchill
JWDCI560-10	BOLD:AAB1142	Centre for Biodiversity Genomics	Tabanidae	Chrysops	Chrysops furcatus	BOLD ID Engine			Based on BIN cluster examined by P. Schaefer	Based on BIN cluster examined by P. Schaeferhandsweep 1 hour 40 meters	J Wang	09-Jul-2010	Canada	Manitoba	Churchill	26 km SE Churchill, Twin Lakes	East	58.6309	-93.796	Sweep Net	BIOUG:Churchill
JWDCI561-10	BOLD:AAB4140	Centre for Biodiversity Genomics	Tabanidae	Chrysops	Chrysops ater	Patrick Schaefer	patrick.schaefer@utoronto.ca			handsweep 1 hour 40 meters	J Wang	09-Jul-2010	Canada	Manitoba	Churchill	26 km SE Churchill, Twin Lakes	East	58.6309	-93.796	Sweep Net	BIOUG:Churchill
JWDCI562-10	BOLD:AAB0648	Centre for Biodiversity Genomics	Tabanidae	Hybomitra	Hybomitra lurida	BOLD ID Engine			Based on BIN cluster examined by P. Schaefer	Based on BIN cluster examined by P. Schaeferhandsweep 1 hour 40 meters	J Wang	09-Jul-2010	Canada	Manitoba	Churchill	26 km SE Churchill, Twin Lakes	East	58.6309	-93.796	Sweep Net	BIOUG:Churchill
JWDCI566-10	BOLD:AGB0586	Centre for Biodiversity Genomics	Simuliidae	Simulium	Simulium venustum complex	BOLD ID Engine			Based on BIN cluster examined by D.C. Currie	Based on BIN cluster examined by D.C. Curriehandsweep 1 hour 40 meters	J Wang	09-Jul-2010	Canada	Manitoba	Churchill	26 km SE Churchill, Twin Lakes	East	58.6309	-93.796	Sweep Net	BIOUG:Churchill
JWDCI567-10	BOLD:AGB0586	Centre for Biodiversity Genomics	Simuliidae	Simulium	Simulium venustum complex	BOLD ID Engine			Based on BIN cluster examined by D.C. Currie	Based on BIN cluster examined by D.C. Curriehandsweep 1 hour 40 meters	J Wang	09-Jul-2010	Canada	Manitoba	Churchill	26 km SE Churchill, Twin Lakes	East	58.6309	-93.796	Sweep Net	BIOUG:Churchill
JWDCI568-10	BOLD:AGB0586	Centre for Biodiversity Genomics	Simuliidae	Simulium	Simulium venustum complex	BOLD ID Engine			Based on BIN cluster examined by D.C. Currie	Based on BIN cluster examined by D.C. Curriehandsweep 1 hour 40 meters	J Wang	09-Jul-2010	Canada	Manitoba	Churchill	26 km SE Churchill, Twin Lakes	East	58.6309	-93.796	Sweep Net	BIOUG:Churchill
JWDCH001-10	BOLD:AAA3296	Centre for Biodiversity Genomics	Tabanidae	Hybomitra	Hybomitra frontalis	BOLD ID Engine			Based on BIN cluster examined by P. Schaefer	::taxonomy:Based on BIN cluster examined by P. Schaefer::endTaxonomy:TLF-H Hand sweep, 40 minutes 50meters	J Wang	07-Aug-2010	Canada	Manitoba	Churchill	26 km SE Churchill, Twin Lakes fen	Fen	58.6332	-93.7871	Sweep Net	BIOUG:Churchill
JWDCH002-10	BOLD:AAA3296	Centre for Biodiversity Genomics	Tabanidae	Hybomitra	Hybomitra frontalis	BOLD ID Engine			Based on BIN cluster examined by P. Schaefer	::taxonomy:Based on BIN cluster examined by P. Schaefer::endTaxonomy:TLF-H Hand sweep, 40 minutes 50meters	J Wang	07-Aug-2010	Canada	Manitoba	Churchill	26 km SE Churchill, Twin Lakes fen	Fen	58.6332	-93.7871	Hand Collection	BIOUG:Churchill
JWDCH004-10	BOLD:AHC5717	Centre for Biodiversity Genomics	Sciomyzidae	Pherbellia	Pherbellia nana	Valerie Levesque-Beaudin	valerie@uoguelph.ca	BIN based		::taxonomy:Based on BIN cluster examined by Terry A. Wheeler::endTaxonomy:TLF-H Hand sweep, 40 minutes 50meters	J Wang	07-Aug-2010	Canada	Manitoba	Churchill	26 km SE Churchill, Twin Lakes fen	Fen	58.6332	-93.7871	Sweep Net	BIOUG:Churchill
JWDCH107-10	BOLD:AAI3732	Centre for Biodiversity Genomics	Agromyzidae	Cerodontha	Cerodontha capitata	Stephanie Boucher	stephanie.boucher@mcgill.ca			::taxonomy:::endTaxonomy:RCB-H Handsweep, 1h 50meters	J Wang	30-Jul-2010	Canada	Manitoba	Churchill	23 km E Churchill, Ramsay Creek	Boreal forests	58.7306	-93.7804	Sweep Net	BIOUG:Churchill
JWDCH010-10	BOLD:AAA1697	Centre for Biodiversity Genomics	Simuliidae	Simulium	Simulium verecundum complex	BOLD ID Engine			Based on BIN cluster examined by D.C. Currie	::taxonomy:Based on BIN cluster examined by D.C. Currie::endTaxonomy:TLF-H Hand sweep, 40 minutes 50meters	J Wang	07-Aug-2010	Canada	Manitoba	Churchill	26 km SE Churchill, Twin Lakes fen	Fen	58.6332	-93.7871	Sweep Net	BIOUG:Churchill
JWDCH011-10	BOLD:AAA1697	Centre for Biodiversity Genomics	Simuliidae	Simulium	Simulium verecundum complex	BOLD ID Engine			Based on BIN cluster examined by D.C. Currie	::taxonomy:Based on BIN cluster examined by D.C. Currie::endTaxonomy:TLF-H Hand sweep, 40 minutes 50meters	J Wang	07-Aug-2010	Canada	Manitoba	Churchill	26 km SE Churchill, Twin Lakes fen	Fen	58.6332	-93.7871	Sweep Net	BIOUG:Churchill
JWDCH012-10	BOLD:AAP8986	Centre for Biodiversity Genomics	Ephydridae	Coenia		Valerie Levesque-Beaudin	valerie@uoguelph.ca	BIN based		::taxonomy:Based on BIN cluster examined by Terre A. Wheeler::endTaxonomy:TLF-H Hand sweep, 40 minutes 50meters	J Wang	07-Aug-2010	Canada	Manitoba	Churchill	26 km SE Churchill, Twin Lakes fen	Fen	58.6332	-93.7871	Sweep Net	BIOUG:Churchill
JWDCH015-10	BOLD:AAP8827	Centre for Biodiversity Genomics	Agromyzidae	Cerodontha	Cerodontha lineella	Stephanie Boucher	stephanie.boucher@mcgill.ca			::taxonomy:::endTaxonomy:TLF-H Hand sweep, 40 minutes 50meters	J Wang	07-Aug-2010	Canada	Manitoba	Churchill	26 km SE Churchill, Twin Lakes fen	Fen	58.6332	-93.7871	Sweep Net	BIOUG:Churchill
JWDCH016-10	BOLD:AAP8828	Centre for Biodiversity Genomics	Agromyzidae	Cerodontha	Cerodontha churchillensis	Stephanie Boucher	stephanie.boucher@mcgill.ca			::taxonomy:::endTaxonomy:TLF-H Hand sweep, 40 minutes 50meters	J Wang	07-Aug-2010	Canada	Manitoba	Churchill	26 km SE Churchill, Twin Lakes fen	Fen	58.6332	-93.7871	Sweep Net	BIOUG:Churchill
JWDCH017-10	BOLD:AAP8827	Centre for Biodiversity Genomics	Agromyzidae	Cerodontha	Cerodontha lineella	Stephanie Boucher	stephanie.boucher@mcgill.ca			::taxonomy:::endTaxonomy:TLF-H Hand sweep, 40 minutes 50meters	J Wang	07-Aug-2010	Canada	Manitoba	Churchill	26 km SE Churchill, Twin Lakes fen	Fen	58.6332	-93.7871	Sweep Net	BIOUG:Churchill
JWDCH018-10	BOLD:AAL7391	Centre for Biodiversity Genomics	Chloropidae	Pseudopachychaeta	Pseudopachychaeta ruficeps	Terry A. Wheeler	terry.wheeler@mcgill.ca			TLF-H Hand sweep, 40 minutes 50meters	J Wang	07-Aug-2010	Canada	Manitoba	Churchill	26 km SE Churchill, Twin Lakes fen	Fen	58.6332	-93.7871	Sweep Net	BIOUG:Churchill
JWDCH020-10	BOLD:AAG4829	Centre for Biodiversity Genomics	Anthomyzidae	Anthomyza	Anthomyza gilviventris	Kevin Barber	kevin.barber@nrcan-rncan.gc.ca				J Wang	07-Aug-2010	Canada	Manitoba	Churchill	26 km SE Churchill, Twin Lakes fen	Fen	58.6332	-93.7871	Sweep Net	BIOUG:Churchill
JWDCH035-10	BOLD:ACZ5284	Centre for Biodiversity Genomics	Sciomyzidae	Dictya	Dictya sp. TAW1	BOLD ID Engine			Based on BIN cluster examined by Terry A. Wheeler	::taxonomy:Based on BIN cluster examined by Terry A. Wheeler::endTaxonomy:TLF-P Pan trap1st-7th, Aug 2010	J Wang	07-Aug-2010	Canada	Manitoba	Churchill	26 km SE Churchill, Twin Lakes fen	Fen	58.6332	-93.7871	Pan Trap	BIOUG:Churchill
JWDCH062-10	BOLD:ACZ4859	Centre for Biodiversity Genomics	Simuliidae	Simulium	Simulium decorum	BOLD ID Engine			Based on BIN cluster examined by D.C. Currie	::taxonomy:Based on BIN cluster examined by D.C. Currie::endTaxonomy: TLB-M Malaise trap27th, 1st -7th, Aug 2010	J Wang	03-Aug-2010	Canada	Manitoba	Churchill	26 km SE Churchill, Twin Lakes	Boreal forests	58.631	-93.796	Malaise Trap	BIOUG:Churchill
JWDCH063-10	BOLD:AAA1697	Centre for Biodiversity Genomics	Simuliidae	Simulium	Simulium verecundum complex	BOLD ID Engine			Based on BIN cluster examined by D.C. Currie	::taxonomy:Based on BIN cluster examined by D.C. Currie::endTaxonomy: TLB-M Malaise trap27th, 1st -7th, Aug 2010	J Wang	03-Aug-2010	Canada	Manitoba	Churchill	26 km SE Churchill, Twin Lakes	Boreal forests	58.6309	-93.796	Malaise Trap	BIOUG:Churchill
JWDCH064-10	BOLD:AAA1697	Centre for Biodiversity Genomics	Simuliidae	Simulium	Simulium verecundum complex	BOLD ID Engine			Based on BIN cluster examined by D.C. Currie	::taxonomy:Based on BIN cluster examined by D.C. Currie::endTaxonomy: TLB-M Malaise trap27th, 1st -7th, Aug 2010	J Wang	07-Aug-2010	Canada	Manitoba	Churchill	26 km SE Churchill, Twin Lakes	Boreal forests	58.6309	-93.796	Malaise Trap	BIOUG:Churchill
JWDCH065-10	BOLD:AAA1697	Centre for Biodiversity Genomics	Simuliidae	Simulium	Simulium verecundum complex	BOLD ID Engine			Based on BIN cluster examined by D.C. Currie	::taxonomy:Based on BIN cluster examined by D.C. Currie::endTaxonomy: TLB-M Malaise trap27th, 1st -7th, Aug 2010	J Wang	03-Aug-2010	Canada	Manitoba	Churchill	26 km SE Churchill, Twin Lakes	Boreal forests	58.6309	-93.796	Malaise Trap	BIOUG:Churchill
JWDCI667-11	BOLD:AAD2072	Centre for Biodiversity Genomics	Sciomyzidae	Tetanocera	Tetanocera fuscinervis	Valerie Levesque-Beaudin	valerie@uoguelph.ca	BIN based		Based on BIN cluster examined by Terry A. Wheeler	J Wang	12-Jul-2010	Canada	Manitoba	Churchill	26 km SE Churchill, Twin Lakes fen	Fen	58.6332	-93.7871	Hand Collection	BIOUG:Churchill
JWDCI674-11	BOLD:AAP3599	Centre for Biodiversity Genomics	Ephydridae								J Wang	12-Jul-2010	Canada	Manitoba	Churchill	26 km SE Churchill, Twin Lakes fen	Fen	58.6332	-93.7871	Hand Collection	BIOUG:Churchill
JWDCI675-11	BOLD:AAP3599	Centre for Biodiversity Genomics	Ephydridae								J Wang	12-Jul-2010	Canada	Manitoba	Churchill	26 km SE Churchill, Twin Lakes fen	Fen	58.6332	-93.7871	Hand Collection	BIOUG:Churchill
JWDCI676-11	BOLD:AAP3599	Centre for Biodiversity Genomics	Ephydridae								J Wang	12-Jul-2010	Canada	Manitoba	Churchill	26 km SE Churchill, Twin Lakes fen	Fen	58.6332	-93.7871	Hand Collection	BIOUG:Churchill
JWDCI677-11	BOLD:AAE6438	Centre for Biodiversity Genomics	Sciomyzidae	Limnia	Limnia sandovalensis	BOLD ID Engine			Based on BIN cluster examined by Terry A. Wheeler	Based on BIN cluster examined by Terry A. Wheeler	J Wang	12-Jul-2010	Canada	Manitoba	Churchill	26 km SE Churchill, Twin Lakes fen	Fen	58.6332	-93.7871	Hand Collection	BIOUG:Churchill
JWDCI678-11	BOLD:AHC5717	Centre for Biodiversity Genomics	Sciomyzidae	Pherbellia	Pherbellia nana	Valerie Levesque-Beaudin	valerie@uoguelph.ca	BIN based		::taxonomy:Based on BIN cluster examined by Terry A. Wheeler::endTaxonomy:	J Wang	12-Jul-2010	Canada	Manitoba	Churchill	26 km SE Churchill, Twin Lakes fen	Fen	58.6332	-93.7871	Hand Collection	BIOUG:Churchill
JWDCI851-11	BOLD:AAG4829	Centre for Biodiversity Genomics	Anthomyzidae	Anthomyza	Anthomyza gilviventris	Kevin Barber	kevin.barber@nrcan-rncan.gc.ca			LLT-H Handsweep,1h 59 meters	J Wang	14-Jul-2010	Canada	Manitoba	Churchill	10 km SE Churchill, Farnworth Lake (Landing L.)	Tundra	58.7045	-94.0525	Hand Collection	BIOUG:Churchill
JWDCI681-11	BOLD:AAA1697	Centre for Biodiversity Genomics	Simuliidae	Simulium	Simulium verecundum complex	BOLD ID Engine			Based on BIN cluster examined by D.C. Currie	Based on BIN cluster examined by D.C. Currie	J Wang	12-Jul-2010	Canada	Manitoba	Churchill	26 km SE Churchill, Twin Lakes fen	Fen	58.6332	-93.7871	Hand Collection	BIOUG:Churchill
JWDCI682-11	BOLD:AAA1697	Centre for Biodiversity Genomics	Simuliidae	Simulium	Simulium verecundum complex	BOLD ID Engine			Based on BIN cluster examined by D.C. Currie	Based on BIN cluster examined by D.C. Currie	J Wang	12-Jul-2010	Canada	Manitoba	Churchill	26 km SE Churchill, Twin Lakes fen	Fen	58.6332	-93.7871	Hand Collection	BIOUG:Churchill
JWDCI683-11	BOLD:AGB0586	Centre for Biodiversity Genomics	Simuliidae	Simulium	Simulium venustum complex	BOLD ID Engine			Based on BIN cluster examined by D.C. Currie	Based on BIN cluster examined by D.C. Currie	J Wang	12-Jul-2010	Canada	Manitoba	Churchill	26 km SE Churchill, Twin Lakes fen	Fen	58.6332	-93.7871	Hand Collection	BIOUG:Churchill
JWDCI852-11	BOLD:AAP1862	Centre for Biodiversity Genomics	Sciomyzidae	Pteromicra	Pteromicra leucothrix	Valerie Levesque-Beaudin	valerie@uoguelph.ca	BIN based		::taxonomy:Based on BIN cluster examined by Terry A. Wheeler::endTaxonomy:	J Wang	14-Jul-2010	Canada	Manitoba	Churchill	10 km SE Churchill, Farnworth Lake (Landing L.)	Tundra	58.7045	-94.0525	Hand Collection	BIOUG:Churchill
JWDCI693-11	BOLD:AAP4579	Centre for Biodiversity Genomics	Sciomyzidae	Pteromicra		Valerie Levesque-Beaudin	valerie@uoguelph.ca	BIN based		::taxonomy:Based on BIN cluster examined by Terry A. Wheeler::endTaxonomy:	J Wang	12-Jul-2010	Canada	Manitoba	Churchill	26 km SE Churchill, Twin Lakes fen	Fen	58.6332	-93.7871	Hand Collection	BIOUG:Churchill
JWDCI701-11	BOLD:ACZ5284	Centre for Biodiversity Genomics	Sciomyzidae	Dictya	Dictya sp. TAW1	Terry A. Wheeler	terry.wheeler@mcgill.ca			::taxonomy:::endTaxonomy:	J Wang	12-Jul-2010	Canada	Manitoba	Churchill	26 km SE Churchill, Twin Lakes fen	Fen	58.6332	-93.7871	Hand Collection	BIOUG:Churchill
JWDCI702-11	BOLD:AHC5717	Centre for Biodiversity Genomics	Sciomyzidae	Pherbellia	Pherbellia nana	Valerie Levesque-Beaudin	valerie@uoguelph.ca	BIN based		::taxonomy:Based on BIN cluster examined by Terry A. Wheeler::endTaxonomy:	J Wang	12-Jul-2010	Canada	Manitoba	Churchill	26 km SE Churchill, Twin Lakes fen	Fen	58.6332	-93.7871	Hand Collection	BIOUG:Churchill
JWDCH466-10	BOLD:AAG4829	Centre for Biodiversity Genomics	Anthomyzidae	Anthomyza	Anthomyza gilviventris	Kevin Barber	kevin.barber@nrcan-rncan.gc.ca				J Wang	01-Aug-2010	Canada	Manitoba	Churchill	26 km SE Churchill, Twin Lakes fen	Fen	58.6332	-93.7871	Sweep Net	BIOUG:Churchill
JWDCI712-11	BOLD:AAA3296	Centre for Biodiversity Genomics	Tabanidae	Hybomitra	Hybomitra frontalis	BOLD ID Engine			Based on BIN cluster examined by P. Schaefer	Based on BIN cluster examined by P. Schaefer	J Wang	12-Jul-2010	Canada	Manitoba	Churchill	26 km SE Churchill, Twin Lakes fen	Fen	58.6332	-93.7871	Hand Collection	BIOUG:Churchill
JWDCI713-11	BOLD:AAA3296	Centre for Biodiversity Genomics	Tabanidae	Hybomitra	Hybomitra frontalis	BOLD ID Engine			Based on BIN cluster examined by P. Schaefer	Based on BIN cluster examined by P. Schaefer	J Wang	12-Jul-2010	Canada	Manitoba	Churchill	26 km SE Churchill, Twin Lakes fen	Fen	58.6332	-93.7871	Hand Collection	BIOUG:Churchill
JWDCI723-11	BOLD:AAA1697	Centre for Biodiversity Genomics	Simuliidae	Simulium	Simulium verecundum complex	BOLD ID Engine			Based on BIN cluster examined by D.C. Currie	Based on BIN cluster examined by D.C. Currie	J Wang	12-Jul-2010	Canada	Manitoba	Churchill	26 km SE Churchill, Twin Lakes fen	Fen	58.6332	-93.7871	Hand Collection	BIOUG:Churchill
JWDCI724-11	BOLD:AAA1697	Centre for Biodiversity Genomics	Simuliidae	Simulium	Simulium verecundum complex	BOLD ID Engine			Based on BIN cluster examined by D.C. Currie	Based on BIN cluster examined by D.C. Currie	J Wang	12-Jul-2010	Canada	Manitoba	Churchill	26 km SE Churchill, Twin Lakes fen	Fen	58.6332	-93.7871	Hand Collection	BIOUG:Churchill
JWDCI725-11	BOLD:AAA1697	Centre for Biodiversity Genomics	Simuliidae	Simulium	Simulium verecundum complex	BOLD ID Engine			Based on BIN cluster examined by D.C. Currie	Based on BIN cluster examined by D.C. Currie	J Wang	12-Jul-2010	Canada	Manitoba	Churchill	26 km SE Churchill, Twin Lakes fen	Fen	58.6332	-93.7871	Hand Collection	BIOUG:Churchill
JWDCH811-10	BOLD:AAG1515	Centre for Biodiversity Genomics	Chloropidae	Siphonella	Siphonella oscinina	Terry A. Wheeler	terry.wheeler@mcgill.ca			LLT-M Malaise trap,31th,jul - 6th,Aug 2010	J Wang	12-Aug-2010	Canada	Manitoba	Churchill	10 km SE Churchill, Farnworth Lake (Landing L.)	Tundra	58.704	-94.052	Malaise Trap	BIOUG:Churchill
JWDCI731-11	BOLD:AAF2065	Centre for Biodiversity Genomics	Sciomyzidae	Tetanocera	Tetanocera montana	Valerie Levesque-Beaudin	valerie@uoguelph.ca	BIN based		Based on BIN cluster examined by Terry A. Wheeler	J Wang	12-Jul-2010	Canada	Manitoba	Churchill	26 km SE Churchill, Twin Lakes fen	Fen	58.6332	-93.7871	Hand Collection	BIOUG:Churchill
JWDCI733-11	BOLD:AAD2072	Centre for Biodiversity Genomics	Sciomyzidae	Tetanocera	Tetanocera fuscinervis	Valerie Levesque-Beaudin	valerie@uoguelph.ca	BIN based		Based on BIN cluster examined by Terry A. Wheeler	J Wang	12-Jul-2010	Canada	Manitoba	Churchill	26 km SE Churchill, Twin Lakes fen	Fen	58.6332	-93.7871	Hand Collection	BIOUG:Churchill
JWDCI734-11	BOLD:AAV1380	Centre for Biodiversity Genomics	Sciomyzidae	Tetanocera	Tetanocera fuscinervis	Valerie Levesque-Beaudin	valerie@uoguelph.ca	BIN based			J Wang	12-Jul-2010	Canada	Manitoba	Churchill	26 km SE Churchill, Twin Lakes fen	Fen	58.6332	-93.7871	Hand Collection	BIOUG:Churchill
JWDCI735-11	BOLD:AAD2072	Centre for Biodiversity Genomics	Sciomyzidae	Tetanocera	Tetanocera fuscinervis	Valerie Levesque-Beaudin	valerie@uoguelph.ca	BIN based			J Wang	12-Jul-2010	Canada	Manitoba	Churchill	26 km SE Churchill, Twin Lakes fen	Fen	58.6332	-93.7871	Hand Collection	BIOUG:Churchill
JWDCI744-11	BOLD:AAP6351	Centre for Biodiversity Genomics	Ephydridae	Notiphila	Notiphila atripes	BOLD Identification System []		BOLD ID Engine			J Wang	12-Jul-2010	Canada	Manitoba	Churchill	26 km SE Churchill, Twin Lakes fen	Fen	58.6332	-93.7871	Hand Collection	BIOUG:Churchill
JWDCI745-11	BOLD:AAP6351	Centre for Biodiversity Genomics	Ephydridae	Notiphila	Notiphila atripes	BOLD Identification System []		BOLD ID Engine			J Wang	12-Jul-2010	Canada	Manitoba	Churchill	26 km SE Churchill, Twin Lakes fen	Fen	58.6332	-93.7871	Hand Collection	BIOUG:Churchill
JWDCI746-11	BOLD:AHC5717	Centre for Biodiversity Genomics	Sciomyzidae	Pherbellia	Pherbellia nana	Valerie Levesque-Beaudin	valerie@uoguelph.ca	BIN based		::taxonomy:Based on BIN cluster examined by Terry A. Wheeler::endTaxonomy:	J Wang	12-Jul-2010	Canada	Manitoba	Churchill	26 km SE Churchill, Twin Lakes fen	Fen	58.6332	-93.7871	Hand Collection	BIOUG:Churchill
JWDCI747-11	BOLD:AAP4749	Centre for Biodiversity Genomics	Sciomyzidae	Pherbellia	Pherbellia griseola	Valerie Levesque-Beaudin	valerie@uoguelph.ca	BIN based		::taxonomy:::endTaxonomy:	J Wang	12-Jul-2010	Canada	Manitoba	Churchill	26 km SE Churchill, Twin Lakes fen	Fen	58.6332	-93.7871	Hand Collection	BIOUG:Churchill
JWDCI751-11	BOLD:AAM9216	Centre for Biodiversity Genomics	Sciomyzidae	Pteromicra	Pteromicra sp. TAW1	BOLD ID Engine			Based on BIN cluster examined by Terry A. Wheeler	::taxonomy:Based on BIN cluster examined by Terry A. Wheeler::endTaxonomy:	J Wang	12-Jul-2010	Canada	Manitoba	Churchill	26 km SE Churchill, Twin Lakes fen	Fen	58.6332	-93.7871	Hand Collection	BIOUG:Churchill
JWDCI752-11	BOLD:AAP1862	Centre for Biodiversity Genomics	Sciomyzidae	Pteromicra	Pteromicra leucothrix	Valerie Levesque-Beaudin	valerie@uoguelph.ca	BIN based		::taxonomy:Based on BIN cluster examined by Terry A. Wheeler::endTaxonomy:	J Wang	12-Jul-2010	Canada	Manitoba	Churchill	26 km SE Churchill, Twin Lakes fen	Fen	58.6332	-93.7871	Hand Collection	BIOUG:Churchill
JWDCI767-11	BOLD:AAF2575	Centre for Biodiversity Genomics	Tabanidae	Chrysops	Chrysops nigripes	BOLD ID Engine			Based on BIN cluster examined by P. Schaefer	Based on BIN cluster examined by P. Schaefer	J Wang	14-Jul-2010	Canada	Manitoba	Churchill	12 km ESE Churchill, Launch Road	Fen	58.7541	-93.9974	Malaise Trap	BIOUG:Churchill
JWDCI768-11	BOLD:AAF2575	Centre for Biodiversity Genomics	Tabanidae	Chrysops	Chrysops nigripes	BOLD ID Engine			Based on BIN cluster examined by P. Schaefer	Based on BIN cluster examined by P. Schaefer	J Wang	14-Jul-2010	Canada	Manitoba	Churchill	12 km ESE Churchill, Launch Road	Fen	58.7541	-93.9974	Malaise Trap	BIOUG:Churchill
JWDCI769-11	BOLD:AAF2575	Centre for Biodiversity Genomics	Tabanidae	Chrysops	Chrysops nigripes	BOLD ID Engine			Based on BIN cluster examined by P. Schaefer	Based on BIN cluster examined by P. Schaefer	J Wang	14-Jul-2010	Canada	Manitoba	Churchill	12 km ESE Churchill, Launch Road	Fen	58.7541	-93.9974	Malaise Trap	BIOUG:Churchill
JWDCI806-11	BOLD:AAA1697	Centre for Biodiversity Genomics	Simuliidae	Simulium	Simulium verecundum complex	BOLD ID Engine			Based on BIN cluster examined by D.C. Currie	Based on BIN cluster examined by D.C. Currie	J Wang	14-Jul-2010	Canada	Manitoba	Churchill	10 km SE Churchill, Farnworth Lake (Landing L.)	Tundra	58.7045	-94.0525	Hand Collection	BIOUG:Churchill
JWDCI807-11	BOLD:AAA1697	Centre for Biodiversity Genomics	Simuliidae	Simulium	Simulium verecundum complex	BOLD ID Engine			Based on BIN cluster examined by D.C. Currie	Based on BIN cluster examined by D.C. Currie	J Wang	14-Jul-2010	Canada	Manitoba	Churchill	10 km SE Churchill, Farnworth Lake (Landing L.)	Tundra	58.7045	-94.0525	Hand Collection	BIOUG:Churchill
JWDCI818-11	BOLD:AAA3296	Centre for Biodiversity Genomics	Tabanidae	Hybomitra	Hybomitra frontalis	BOLD ID Engine			Based on BIN cluster examined by P. Schaefer	Based on BIN cluster examined by P. Schaefer	J Wang	14-Jul-2010	Canada	Manitoba	Churchill	10 km SE Churchill, Farnworth Lake (Landing L.)	Tundra	58.7045	-94.0525	Hand Collection	BIOUG:Churchill
JWDCI819-11	BOLD:AAA3296	Centre for Biodiversity Genomics	Tabanidae	Hybomitra	Hybomitra frontalis	BOLD ID Engine			Based on BIN cluster examined by P. Schaefer	Based on BIN cluster examined by P. Schaefer	J Wang	14-Jul-2010	Canada	Manitoba	Churchill	10 km SE Churchill, Farnworth Lake (Landing L.)	Tundra	58.7045	-94.0525	Hand Collection	BIOUG:Churchill
JWDCI820-11	BOLD:AAA8870	Centre for Biodiversity Genomics	Tabanidae	Chrysops	Chrysops mitis	Patrick Schaefer	patrick.schaefer@utoronto.ca			::taxonomy:::endTaxonomy:	J Wang	14-Jul-2010	Canada	Manitoba	Churchill	10 km SE Churchill, Farnworth Lake (Landing L.)	Tundra	58.7045	-94.0525	Hand Collection	BIOUG:Churchill
JWDCI823-11	BOLD:AAP3599	Centre for Biodiversity Genomics	Ephydridae								J Wang	14-Jul-2010	Canada	Manitoba	Churchill	10 km SE Churchill, Farnworth Lake (Landing L.)	Tundra	58.7045	-94.0525	Hand Collection	BIOUG:Churchill
JWDCI824-11	BOLD:AAP3599	Centre for Biodiversity Genomics	Ephydridae								J Wang	14-Jul-2010	Canada	Manitoba	Churchill	10 km SE Churchill, Farnworth Lake (Landing L.)	Tundra	58.7045	-94.0525	Hand Collection	BIOUG:Churchill
JWDCI825-11	BOLD:AAP3599	Centre for Biodiversity Genomics	Ephydridae								J Wang	14-Jul-2010	Canada	Manitoba	Churchill	10 km SE Churchill, Farnworth Lake (Landing L.)	Tundra	58.7045	-94.0525	Hand Collection	BIOUG:Churchill
JWDCI826-11	BOLD:ACG1868	Centre for Biodiversity Genomics	Ephydridae	Scatella	Scatella stagnalis	BOLD ID Engine			Based on BIN cluster examined by Terre A. Wheeler	Based on BIN cluster examined by Terre A. Wheeler	J Wang	14-Jul-2010	Canada	Manitoba	Churchill	10 km SE Churchill, Farnworth Lake (Landing L.)	Tundra	58.7045	-94.0525	Hand Collection	BIOUG:Churchill
JWDCI827-11	BOLD:ACZ5284	Centre for Biodiversity Genomics	Sciomyzidae	Dictya	Dictya sp. TAW1	BOLD ID Engine			Based on BIN cluster examined by Terry A. Wheeler	::taxonomy:Based on BIN cluster examined by Terry A. Wheeler::endTaxonomy:	J Wang	14-Jul-2010	Canada	Manitoba	Churchill	10 km SE Churchill, Farnworth Lake (Landing L.)	Tundra	58.7045	-94.0525	Hand Collection	BIOUG:Churchill
JWDCI828-11	BOLD:AAK9493	Centre for Biodiversity Genomics	Sciomyzidae	Elgiva	Elgiva solicita	BOLD ID Engine			Based on BIN cluster examined by Terry A. Wheeler	Based on BIN cluster examined by Terry A. Wheeler	J Wang	14-Jul-2010	Canada	Manitoba	Churchill	10 km SE Churchill, Farnworth Lake (Landing L.)	Tundra	58.7045	-94.0525	Hand Collection	BIOUG:Churchill
JWDCI830-11	BOLD:AAK9493	Centre for Biodiversity Genomics	Sciomyzidae	Elgiva	Elgiva solicita	BOLD ID Engine			Based on BIN cluster examined by Terry A. Wheeler	Based on BIN cluster examined by Terry A. Wheeler	J Wang	14-Jul-2010	Canada	Manitoba	Churchill	10 km SE Churchill, Farnworth Lake (Landing L.)	Tundra	58.7045	-94.0525	Hand Collection	BIOUG:Churchill
JWDCI831-11	BOLD:ACZ5284	Centre for Biodiversity Genomics	Sciomyzidae	Dictya	Dictya sp. TAW1	BOLD ID Engine			Based on BIN cluster examined by Terry A. Wheeler	Based on BIN cluster examined by Terry A. Wheeler	J Wang	14-Jul-2010	Canada	Manitoba	Churchill	10 km SE Churchill, Farnworth Lake (Landing L.)	Tundra	58.7045	-94.0525	Hand Collection	BIOUG:Churchill
JWDCG102-10	BOLD:AAP6424	Centre for Biodiversity Genomics	Phoridae	Megaselia		BOLD Identification System []		BOLD ID Engine	Identified to family by Jinjing Wang	TLB-M malaise trap 26th jun-2th, july, 2011 trap broke	J Wang	02-Jul-2010	Canada	Manitoba	Churchill	26 km SE Churchill, Twin Lakes	Boreal forests	58.6309	-93.796	Malaise Trap	BIOUG:Churchill
JWDCG107-10	BOLD:AAL4211	Centre for Biodiversity Genomics	Agromyzidae	Phytomyza	Phytomyza crassiseta	Stephanie Boucher	stephanie.boucher@mcgill.ca			::taxonomy:::endTaxonomy:TLB-M malaise trap 26th jun-2th, july, 2011 trap broke	J Wang	02-Jul-2010	Canada	Manitoba	Churchill	26 km SE Churchill, Twin Lakes	Boreal forests	58.6309	-93.796	Malaise Trap	BIOUG:Churchill
JWDCH113-10	BOLD:AHC5717	Centre for Biodiversity Genomics	Sciomyzidae	Pherbellia	Pherbellia nana	Valerie Levesque-Beaudin	valerie@uoguelph.ca	BIN based		::taxonomy:Based on BIN cluster examined by Terry A. Wheeler::endTaxonomy:RCB-H Handsweep, 1h 50meters	J Wang	30-Jul-2010	Canada	Manitoba	Churchill	23 km E Churchill, Ramsay Creek	Boreal forests	58.7306	-93.7804	Hand Collection	BIOUG:Churchill
JWDCI850-11	BOLD:AAP8802	Centre for Biodiversity Genomics	Sciomyzidae	Pherbellia		Valerie Levesque-Beaudin	valerie@uoguelph.ca	BIN based		::taxonomy:::endTaxonomy:	J Wang	14-Jul-2010	Canada	Manitoba	Churchill	10 km SE Churchill, Farnworth Lake (Landing L.)	Tundra	58.7045	-94.0525	Hand Collection	BIOUG:Churchill
JWDCG120-10	BOLD:AAB0648	Centre for Biodiversity Genomics	Tabanidae	Hybomitra	Hybomitra lurida	BOLD ID Engine			Based on BIN cluster examined by P. Schaefer	::taxonomy:Based on BIN cluster examined by P. Schaefer::endTaxonomy:TLB-M malaise trap 26th jun-2th, july, 2011 trap broke	J Wang	02-Jul-2010	Canada	Manitoba	Churchill	26 km SE Churchill, Twin Lakes	Boreal forests	58.6309	-93.796	Malaise Trap	BIOUG:Churchill
JWDCG121-10	BOLD:AAB0648	Centre for Biodiversity Genomics	Tabanidae	Hybomitra	Hybomitra lurida	BOLD ID Engine			Based on BIN cluster examined by P. Schaefer	::taxonomy:Based on BIN cluster examined by P. Schaefer::endTaxonomy:TLB-M malaise trap 26th jun-2th, july, 2011 trap broke	J Wang	02-Jul-2010	Canada	Manitoba	Churchill	26 km SE Churchill, Twin Lakes	Boreal forests	58.6309	-93.796	Malaise Trap	BIOUG:Churchill
JWDCG122-10	BOLD:AAB0648	Centre for Biodiversity Genomics	Tabanidae	Hybomitra	Hybomitra lurida	BOLD ID Engine			Based on BIN cluster examined by P. Schaefer	::taxonomy:Based on BIN cluster examined by P. Schaefer::endTaxonomy:TLB-M malaise trap 26th jun-2th, july, 2011 trap broke	J Wang	02-Jul-2010	Canada	Manitoba	Churchill	26 km SE Churchill, Twin Lakes	Boreal forests	58.6309	-93.796	Malaise Trap	BIOUG:Churchill
JWDCI854-11	BOLD:AAG4829	Centre for Biodiversity Genomics	Anthomyzidae	Anthomyza	Anthomyza gilviventris	Kevin Barber	kevin.barber@nrcan-rncan.gc.ca			LLT-H Handsweep,1h 59 meters	J Wang	14-Jul-2010	Canada	Manitoba	Churchill	10 km SE Churchill, Farnworth Lake (Landing L.)	Tundra	58.7045	-94.0525	Hand Collection	BIOUG:Churchill
JWDCI855-11	BOLD:AAG4829	Centre for Biodiversity Genomics	Anthomyzidae	Anthomyza	Anthomyza gilviventris	Kevin Barber	kevin.barber@nrcan-rncan.gc.ca			LLT-H Handsweep,1h 59 meters	J Wang	14-Jul-2010	Canada	Manitoba	Churchill	10 km SE Churchill, Farnworth Lake (Landing L.)	Tundra	58.7045	-94.0525	Hand Collection	BIOUG:Churchill
JWDCI858-11	BOLD:AAA1697	Centre for Biodiversity Genomics	Simuliidae	Simulium	Simulium verecundum complex	BOLD ID Engine			Based on BIN cluster examined by D.C. Currie	Based on BIN cluster examined by D.C. Currie	J Wang	14-Jul-2010	Canada	Manitoba	Churchill	10 km SE Churchill, Farnworth Lake (Landing L.)	Tundra	58.7045	-94.0525	Malaise Trap	BIOUG:Churchill
JWDCI859-11	BOLD:AAB1117	Centre for Biodiversity Genomics	Simuliidae	Simulium	Simulium furculatum	BOLD ID Engine			Based on BIN cluster examined by D.C. Currie	Based on BIN cluster examined by D.C. Currie	J Wang	14-Jul-2010	Canada	Manitoba	Churchill	10 km SE Churchill, Farnworth Lake (Landing L.)	Tundra	58.7045	-94.0525	Malaise Trap	BIOUG:Churchill
JWDCH130-10	BOLD:ACZ4387	Centre for Biodiversity Genomics	Chloropidae	Malloewia	Malloewia aequa	Terry A. Wheeler	terry.wheeler@mcgill.ca			RCB-P Pan trap, 27th-30th,jul, 2009	J Wang	12-Aug-2009	Canada	Manitoba	Churchill	23 km E Churchill, Ramsay Creek	Boreal forests	58.7306	-93.7804	Pan Trap	BIOUG:Churchill
JWDCH134-10	BOLD:AEA0066	Centre for Biodiversity Genomics	Phoridae	Megaselia		Valerie Levesque-Beaudin	valerie@uoguelph.ca	BIN based		RCB-P Pan trap, 27th-30th,jul, 2009	J Wang	30-Jul-2010	Canada	Manitoba	Churchill	23 km E Churchill, Ramsay Creek	Boreal forests	58.7306	-93.7804	Pan Trap	BIOUG:Churchill
JWDCG136-10	BOLD:AAI4870	Centre for Biodiversity Genomics	Tabanidae	Atylotus	Atylotus sp.	Patrick Schaefer	patrick.schaefer@utoronto.ca			::taxonomy:::endTaxonomy:Handsweep	J Wang	02-Jul-2010	Canada	Manitoba	Churchill	26 km SE Churchill, Twin Lakes burn site		58.6173	-93.8123	Hand Collection	BIOUG:Churchill
JWDCG137-10	BOLD:AAB1142	Centre for Biodiversity Genomics	Tabanidae	Chrysops	Chrysops furcatus	BOLD ID Engine			Based on BIN cluster examined by P. Schaefer	::taxonomy:Based on BIN cluster examined by P. Schaefer::endTaxonomy:Handsweep	J Wang	02-Jul-2010	Canada	Manitoba	Churchill	26 km SE Churchill, Twin Lakes burn site		58.6173	-93.8123	Sweep Net	BIOUG:Churchill
JWDCG138-10	BOLD:AAB1142	Centre for Biodiversity Genomics	Tabanidae	Chrysops	Chrysops furcatus	BOLD ID Engine			Based on BIN cluster examined by P. Schaefer	::taxonomy:Based on BIN cluster examined by P. Schaefer::endTaxonomy:Handsweep	J Wang	02-Jul-2010	Canada	Manitoba	Churchill	26 km SE Churchill, Twin Lakes burn site		58.6173	-93.8123	Sweep Net	BIOUG:Churchill
JWDCG139-10	BOLD:AAB1142	Centre for Biodiversity Genomics	Tabanidae	Chrysops	Chrysops furcatus	BOLD ID Engine			Based on BIN cluster examined by P. Schaefer	::taxonomy:Based on BIN cluster examined by P. Schaefer::endTaxonomy:Handsweep	J Wang	02-Jul-2010	Canada	Manitoba	Churchill	26 km SE Churchill, Twin Lakes burn site		58.6173	-93.8123	Sweep Net	BIOUG:Churchill
JWDCI875-11	BOLD:AAF2575	Centre for Biodiversity Genomics	Tabanidae	Chrysops	Chrysops nigripes	BOLD ID Engine			Based on BIN cluster examined by P. Schaefer	Based on BIN cluster examined by P. Schaefer	J Wang	14-Jul-2010	Canada	Manitoba	Churchill	10 km SE Churchill, Farnworth Lake (Landing L.)	Tundra	58.7045	-94.0525	Malaise Trap	BIOUG:Churchill
JWDCI876-11	BOLD:AAF2575	Centre for Biodiversity Genomics	Tabanidae	Chrysops	Chrysops nigripes	BOLD ID Engine			Based on BIN cluster examined by P. Schaefer	Based on BIN cluster examined by P. Schaefer	J Wang	14-Jul-2010	Canada	Manitoba	Churchill	10 km SE Churchill, Farnworth Lake (Landing L.)	Tundra	58.7045	-94.0525	Malaise Trap	BIOUG:Churchill
JWDCI877-11	BOLD:AAA3296	Centre for Biodiversity Genomics	Tabanidae	Hybomitra	Hybomitra frontalis	BOLD ID Engine			Based on BIN cluster examined by P. Schaefer	Based on BIN cluster examined by P. Schaefer	J Wang	14-Jul-2010	Canada	Manitoba	Churchill	10 km SE Churchill, Farnworth Lake (Landing L.)	Tundra	58.7045	-94.0525	Malaise Trap	BIOUG:Churchill
JWDCI878-11	BOLD:AAB1544	Centre for Biodiversity Genomics	Tabanidae	Hybomitra	Hybomitra arpadi	BOLD ID Engine			Based on BIN cluster examined by P. Schaefer	Based on BIN cluster examined by P. Schaefer	J Wang	14-Jul-2010	Canada	Manitoba	Churchill	10 km SE Churchill, Farnworth Lake (Landing L.)	Tundra	58.7045	-94.0525	Malaise Trap	BIOUG:Churchill
JWDCH810-10	BOLD:AAP8841	Centre for Biodiversity Genomics	Anthomyzidae	Arganthomyza	Arganthomyza disjuncta	Kevin Barber	kevin.barber@nrcan-rncan.gc.ca			Paratype	J Wang	06-Aug-2010	Canada	Manitoba	Churchill	unspecified locality		58.74	-93.82		BIOUG:Churchill
JWDCH150-10	BOLD:AAA1697	Centre for Biodiversity Genomics	Simuliidae	Simulium	Simulium verecundum complex	BOLD ID Engine			Based on BIN cluster examined by D.C. Currie	::taxonomy:Based on BIN cluster examined by D.C. Currie::endTaxonomy:handsweep, 20meters 20min	J Wang	30-Jul-2010	Canada	Manitoba	Churchill	16 km E Churchill, Bird Cove, Rock Bluff A		58.771	-93.851	Sweep Net	BIOUG:Churchill
JWDCH837-10	BOLD:AAG4829	Centre for Biodiversity Genomics	Anthomyzidae	Anthomyza	Anthomyza gilviventris	Kevin Barber	kevin.barber@nrcan-rncan.gc.ca				J Wang	06-Aug-2010	Canada	Manitoba	Churchill	10 km SE Churchill, Farnworth Lake (Landing L.)	Tundra	58.7045	-94.0525	Hand Collection	BIOUG:Churchill
JWDCI891-11	BOLD:AAD2072	Centre for Biodiversity Genomics	Sciomyzidae	Tetanocera	Tetanocera fuscinervis	Valerie Levesque-Beaudin	valerie@uoguelph.ca	BIN based		Based on BIN cluster examined by Terry A. Wheeler	J Wang	14-Jul-2010	Canada	Manitoba	Churchill	10 km SE Churchill, Farnworth Lake (Landing L.)	Tundra	58.7045	-94.0525	Malaise Trap	BIOUG:Churchill
JWDCG162-10	BOLD:AAB7193	Centre for Biodiversity Genomics	Simuliidae	Metacnephia	Metacnephia saskatchewana	Doug Currie	dcurrie@zoo.utoronto.ca			::taxonomy:::endTaxonomy:TLF-M Malaise trap	J Wang	22-Jun-2010	Canada	Manitoba	Churchill	26 km SE Churchill, Twin Lakes fen	Fen	58.6332	-93.7871	Malaise Trap	BIOUG:Churchill
JWDCG163-10	BOLD:AAB7193	Centre for Biodiversity Genomics	Simuliidae	Metacnephia	Metacnephia saskatchewana	Doug Currie	dcurrie@zoo.utoronto.ca			::taxonomy:::endTaxonomy:TLF-M Malaise trap	J Wang	22-Jun-2010	Canada	Manitoba	Churchill	26 km SE Churchill, Twin Lakes fen	Fen	58.6332	-93.7871	Malaise Trap	BIOUG:Churchill
JWDCG165-10	BOLD:AAB7193	Centre for Biodiversity Genomics	Simuliidae	Metacnephia	Metacnephia saskatchewana	BOLD ID Engine			Based on BIN cluster examined by D.C. Currie	::taxonomy:Based on BIN cluster examined by D.C. Currie::endTaxonomy:TLF-M Malaise trap	J Wang	22-Jun-2010	Canada	Manitoba	Churchill	26 km SE Churchill, Twin Lakes fen	Fen	58.6332	-93.7871	Malaise Trap	BIOUG:Churchill
JWDCG166-10	BOLD:AAA4121	Centre for Biodiversity Genomics	Simuliidae	Simulium	Simulium vittatum complex	BOLD ID Engine			Based on BIN cluster examined by D.C. Currie	::taxonomy:Based on BIN cluster examined by D.C. Currie::endTaxonomy:Windy and cold	J Wang	15-Jun-2010	Canada	Manitoba	Churchill	10 km ESE Churchill, Launch Road near A-frame		58.755	-93.998		BIOUG:Churchill
JWDCG168-10	BOLD:AGB0586	Centre for Biodiversity Genomics	Simuliidae	Simulium	Simulium venustum complex	BOLD ID Engine			Based on BIN cluster examined by D.C. Currie	::taxonomy:Based on BIN cluster examined by D.C. Currie::endTaxonomy:Windy and cold	J Wang	15-Jun-2010	Canada	Manitoba	Churchill	10 km ESE Churchill, Launch Road near A-frame		58.755	-93.998		BIOUG:Churchill
JWDCG498-10	BOLD:AAG1503	Centre for Biodiversity Genomics	Chloropidae	Tricimba	Tricimba melancholica	Terry A. Wheeler	terry.wheeler@mcgill.ca			LLT-M Malaise trap,14th - 22th,Aug 2010, fell down	J Wang	15-Aug-2010	Canada	Manitoba	Churchill	10 km SE Churchill, Farnworth Lake (Landing L.)	Tundra	58.704	-94.052	Malaise Trap	BIOUG:Churchill
JWDCG171-10	BOLD:AAA4121	Centre for Biodiversity Genomics	Simuliidae	Simulium	Simulium vittatum complex	BOLD ID Engine			Based on BIN cluster examined by D.C. Currie	::taxonomy:Based on BIN cluster examined by D.C. Currie::endTaxonomy:Handsweep	J Wang	23-Jun-2010	Canada	Manitoba	Churchill	26 km SE Churchill, Twin Lakes burn site		58.6173	-93.8123	Sweep Net	BIOUG:Churchill
JWDCG172-10	BOLD:AAA4121	Centre for Biodiversity Genomics	Simuliidae	Simulium	Simulium vittatum complex	BOLD ID Engine			Based on BIN cluster examined by D.C. Currie	::taxonomy:Based on BIN cluster examined by D.C. Currie::endTaxonomy:Handsweep	J Wang	23-Jun-2010	Canada	Manitoba	Churchill	26 km SE Churchill, Twin Lakes burn site		58.6173	-93.8123	Hand Collection	BIOUG:Churchill
JWDCG173-10	BOLD:AAA4121	Centre for Biodiversity Genomics	Simuliidae	Simulium	Simulium vittatum complex	BOLD ID Engine			Based on BIN cluster examined by D.C. Currie	::taxonomy:Based on BIN cluster examined by D.C. Currie::endTaxonomy:Handsweep	J Wang	23-Jun-2010	Canada	Manitoba	Churchill	26 km SE Churchill, Twin Lakes burn site		58.6173	-93.8123	Sweep Net	BIOUG:Churchill
JWDCG174-10	BOLD:AAB7193	Centre for Biodiversity Genomics	Simuliidae	Metacnephia	Metacnephia saskatchewana	BOLD ID Engine			Based on BIN cluster examined by D.C. Currie	::taxonomy:Based on BIN cluster examined by D.C. Currie::endTaxonomy:Windy and cold	J Wang	15-Jun-2010	Canada	Manitoba	Churchill	10 km ESE Churchill, Launch Road near A-frame		58.755	-93.998		BIOUG:Churchill
JWDCG175-10	BOLD:AGB0586	Centre for Biodiversity Genomics	Simuliidae	Simulium	Simulium venustum complex	BOLD ID Engine			Based on BIN cluster examined by D.C. Currie	::taxonomy:Based on BIN cluster examined by D.C. Currie::endTaxonomy:Handsweep	J Wang	23-Jun-2010	Canada	Manitoba	Churchill	26 km SE Churchill, Twin Lakes burn site		58.6173	-93.8123	Sweep Net	BIOUG:Churchill
JWDCG176-10	BOLD:AAB1117	Centre for Biodiversity Genomics	Simuliidae	Simulium	Simulium furculatum	BOLD ID Engine			Based on BIN cluster examined by D.C. Currie	::taxonomy:Based on BIN cluster examined by D.C. Currie::endTaxonomy: LRF-M Malaise trap, 6th-8th,jun, 2010	J Wang	06-Jun-2010	Canada	Manitoba	Churchill	12 km ESE Churchill, Launch Road	Fen	58.754	-93.997	Malaise Trap	BIOUG:Churchill
JWDCG177-10	BOLD:AAB1117	Centre for Biodiversity Genomics	Simuliidae	Simulium	Simulium furculatum	BOLD ID Engine			Based on BIN cluster examined by D.C. Currie	::taxonomy:Based on BIN cluster examined by D.C. Currie::endTaxonomy: LRF-M Malaise trap, 6th-8th,jun, 2010	J Wang	06-Jun-2010	Canada	Manitoba	Churchill	12 km ESE Churchill, Launch Road	Fen	58.754	-93.997	Malaise Trap	BIOUG:Churchill
JWDCG178-10	BOLD:AAB1117	Centre for Biodiversity Genomics	Simuliidae	Simulium	Simulium furculatum	Doug Currie	dcurrie@zoo.utoronto.ca			::taxonomy:::endTaxonomy: LRF-M Malaise trap, 6th-8th,jun, 2010	J Wang	06-Jun-2010	Canada	Manitoba	Churchill	12 km ESE Churchill, Launch Road	Fen	58.7541	-93.9974	Malaise Trap	BIOUG:Churchill
JWDCH180-10	BOLD:AAA1697	Centre for Biodiversity Genomics	Simuliidae	Simulium	Simulium verecundum complex	BOLD ID Engine			Based on BIN cluster examined by D.C. Currie	::taxonomy:Based on BIN cluster examined by D.C. Currie::endTaxonomy: LLT-M Malaise trap,28th-31th,jul, 2010	J Wang	31-Jul-2010	Canada	Manitoba	Churchill	10 km SE Churchill, Farnworth Lake (Landing L.)	Tundra	58.7045	-94.0525	Malaise Trap	BIOUG:Churchill
JWDCH181-10	BOLD:AAA1697	Centre for Biodiversity Genomics	Simuliidae	Simulium	Simulium verecundum complex	BOLD ID Engine			Based on BIN cluster examined by D.C. Currie	::taxonomy:Based on BIN cluster examined by D.C. Currie::endTaxonomy: LLT-M Malaise trap,28th-31th,jul, 2010	J Wang	29-Jul-2010	Canada	Manitoba	Churchill	10 km SE Churchill, Farnworth Lake (Landing L.)	Tundra	58.704	-94.052	Malaise Trap	BIOUG:Churchill
JWDCG182-10	BOLD:AAF2575	Centre for Biodiversity Genomics	Tabanidae	Chrysops	Chrysops nigripes	BOLD ID Engine			Based on BIN cluster examined by P. Schaefer	::taxonomy:Based on BIN cluster examined by P. Schaefer::endTaxonomy:TLF-P Pan trap 2th-5th, july, 2010	J Wang	03-Jul-2010	Canada	Manitoba	Churchill	28 km SE Churchill, Twin Lakes fen	Fen	58.6332	-93.7871	Pan Trap	BIOUG:Churchill
JWDCG183-10	BOLD:AAD4375	Centre for Biodiversity Genomics	Tabanidae	Chrysops	Chrysops frigidus	BOLD ID Engine			Based on BIN cluster examined by P. Schaefer	::taxonomy:Based on BIN cluster examined by P. Schaefer::endTaxonomy:TLF-P Pan trap 2th-5th, july, 2010	J Wang	03-Jul-2010	Canada	Manitoba	Churchill	28 km SE Churchill, Twin Lakes fen	Fen	58.633	-93.787	Pan Trap	BIOUG:Churchill
JWDCG184-10	BOLD:AAF2575	Centre for Biodiversity Genomics	Tabanidae	Chrysops	Chrysops nigripes	BOLD ID Engine			Based on BIN cluster examined by P. Schaefer	::taxonomy:Based on BIN cluster examined by P. Schaefer::endTaxonomy:TLF-P Pan trap 2th-5th, july, 2010	J Wang	03-Jul-2010	Canada	Manitoba	Churchill	28 km SE Churchill, Twin Lakes fen	Fen	58.6332	-93.7871	Pan Trap	BIOUG:Churchill
JWDCH185-10	BOLD:AAG1503	Centre for Biodiversity Genomics	Chloropidae	Tricimba	Tricimba melancholica	Terry A. Wheeler	terry.wheeler@mcgill.ca			LLT-M Malaise trap,28th-31th,jul, 2010	J Wang	29-Jul-2010	Canada	Manitoba	Churchill	10 km SE Churchill, Farnworth Lake (Landing L.)	Tundra	58.704	-94.052	Malaise Trap	BIOUG:Churchill
JWDCH199-10	BOLD:AAA3296	Centre for Biodiversity Genomics	Tabanidae	Hybomitra	Hybomitra frontalis	BOLD ID Engine			Based on BIN cluster examined by P. Schaefer	::taxonomy:Based on BIN cluster examined by P. Schaefer::endTaxonomy: LLT-H Handsweep,40 meters 50 meters	J Wang	31-Jul-2010	Canada	Manitoba	Churchill	10 km SE Churchill, Farnworth Lake (Landing L.)	Tundra	58.7045	-94.0525	Hand Collection	BIOUG:Churchill
JWDCI931-11	BOLD:AAP2737	Centre for Biodiversity Genomics	Chloropidae	Chlorops	Chlorops sp. TAW2	Terry A. Wheeler	terry.wheeler@mcgill.ca				J Wang	14-Jul-2010	Canada	Manitoba	Churchill	10 km SE Churchill, Farnworth Lake (Landing L.)	Tundra	58.7045	-94.0525	Malaise Trap	BIOUG:Churchill
JWDCI933-11	BOLD:AGB0586	Centre for Biodiversity Genomics	Simuliidae	Simulium	Simulium venustum complex	BOLD ID Engine			Based on BIN cluster examined by D.C. Currie	Based on BIN cluster examined by D.C. Currie	J Wang	14-Jul-2010	Canada	Manitoba	Churchill	23 km E Churchill, Ramsay Creek	Boreal forests	58.7306	-93.7804	Hand Collection	BIOUG:Churchill
JWDCI934-11	BOLD:AAA1697	Centre for Biodiversity Genomics	Simuliidae	Simulium	Simulium verecundum complex	BOLD ID Engine			Based on BIN cluster examined by D.C. Currie	Based on BIN cluster examined by D.C. Currie	J Wang	14-Jul-2010	Canada	Manitoba	Churchill	23 km E Churchill, Ramsay Creek	Boreal forests	58.7306	-93.7804	Hand Collection	BIOUG:Churchill
JWDCH205-10	BOLD:AAK9493	Centre for Biodiversity Genomics	Sciomyzidae	Elgiva	Elgiva solicita	BOLD ID Engine			Based on BIN cluster examined by Terry A. Wheeler	::taxonomy:Based on BIN cluster examined by Terry A. Wheeler::endTaxonomy:LLT-H Handsweep,40 meters 50 meters	J Wang	31-Jul-2010	Canada	Manitoba	Churchill	10 km SE Churchill, Farnworth Lake (Landing L.)	Tundra	58.7045	-94.0525	Sweep Net	BIOUG:Churchill
JWDCH210-10	BOLD:AAD2072	Centre for Biodiversity Genomics	Sciomyzidae	Tetanocera	Tetanocera fuscinervis	Valerie Levesque-Beaudin	valerie@uoguelph.ca	BIN based		::taxonomy:Based on BIN cluster examined by Terry A. Wheeler::endTaxonomy:LLT-H Handsweep,40 meters 50 meters	J Wang	31-Jul-2010	Canada	Manitoba	Churchill	10 km SE Churchill, Farnworth Lake (Landing L.)	Tundra	58.7045	-94.0525	Sweep Net	BIOUG:Churchill
JWDCH211-10	BOLD:AAP4749	Centre for Biodiversity Genomics	Sciomyzidae	Pherbellia	Pherbellia griseola	Valerie Levesque-Beaudin	valerie@uoguelph.ca	BIN based		::taxonomy:::endTaxonomy:LLT-H Handsweep,40 meters 50 meters	J Wang	31-Jul-2010	Canada	Manitoba	Churchill	10 km SE Churchill, Farnworth Lake (Landing L.)	Tundra	58.7045	-94.0525	Sweep Net	BIOUG:Churchill
JWDCH212-10		Centre for Biodiversity Genomics	Sciomyzidae	Renocera	Renocera brevis	Terry A. Wheeler	terry.wheeler@mcgill.ca			::taxonomy:::endTaxonomy:LLT-H Handsweep,40 meters 50 meters	J Wang	31-Jul-2010	Canada	Manitoba	Churchill	10 km SE Churchill, Farnworth Lake (Landing L.)	Tundra	58.7045	-94.0525	Hand Collection	BIOUG:Churchill
JWDCI947-11	BOLD:AAA3296	Centre for Biodiversity Genomics	Tabanidae	Hybomitra	Hybomitra frontalis	BOLD ID Engine			Based on BIN cluster examined by P. Schaefer	Based on BIN cluster examined by P. Schaefer	J Wang	14-Jul-2010	Canada	Manitoba	Churchill	23 km E Churchill, Ramsay Creek	Boreal forests	58.7306	-93.7804	Hand Collection	BIOUG:Churchill
JWDCI948-11	BOLD:AAB4140	Centre for Biodiversity Genomics	Tabanidae	Chrysops	Chrysops ater	BOLD ID Engine			Based on BIN cluster examined by P. Schaefer	Based on BIN cluster examined by P. Schaefer	J Wang	14-Jul-2010	Canada	Manitoba	Churchill	23 km E Churchill, Ramsay Creek	Boreal forests	58.7306	-93.7804	Hand Collection	BIOUG:Churchill
JWDCI949-11	BOLD:AAB1544	Centre for Biodiversity Genomics	Tabanidae	Hybomitra	Hybomitra affinis	BOLD ID Engine			Based on BIN cluster examined by P. Schaefer	Based on BIN cluster examined by P. Schaefer	J Wang	14-Jul-2010	Canada	Manitoba	Churchill	23 km E Churchill, Ramsay Creek	Boreal forests	58.7306	-93.7804	Hand Collection	BIOUG:Churchill
JWDCI950-11	BOLD:AAB1544	Centre for Biodiversity Genomics	Tabanidae	Hybomitra	Hybomitra affinis	BOLD ID Engine			Based on BIN cluster examined by P. Schaefer	Based on BIN cluster examined by P. Schaefer	J Wang	14-Jul-2010	Canada	Manitoba	Churchill	23 km E Churchill, Ramsay Creek	Boreal forests	58.7306	-93.7804	Hand Collection	BIOUG:Churchill
JWDCH223-10	BOLD:ACG1868	Centre for Biodiversity Genomics	Ephydridae	Scatella	Scatella stagnalis	BOLD ID Engine			Based on BIN cluster examined by Terre A. Wheeler	::taxonomy:Based on BIN cluster examined by Terre A. Wheeler::endTaxonomy:LLT-H Handsweep,40 meters 50 meters	J Wang	31-Jul-2010	Canada	Manitoba	Churchill	10 km SE Churchill, Farnworth Lake (Landing L.)	Tundra	58.7045	-94.0525	Sweep Net	BIOUG:Churchill
JWDCH225-10	BOLD:ACG1868	Centre for Biodiversity Genomics	Ephydridae	Scatella	Scatella stagnalis	BOLD ID Engine			Based on BIN cluster examined by Terre A. Wheeler	::taxonomy:Based on BIN cluster examined by Terre A. Wheeler::endTaxonomy:LLT-H Handsweep,40 meters 50 meters	J Wang	31-Jul-2010	Canada	Manitoba	Churchill	10 km SE Churchill, Farnworth Lake (Landing L.)	Tundra	58.7045	-94.0525	Sweep Net	BIOUG:Churchill
JWDCH226-10	BOLD:AAP3599	Centre for Biodiversity Genomics	Ephydridae							::taxonomy:::endTaxonomy:LLT-H Handsweep,40 meters 50 meters	J Wang	31-Jul-2010	Canada	Manitoba	Churchill	10 km SE Churchill, Farnworth Lake (Landing L.)	Tundra	58.7045	-94.0525	Sweep Net	BIOUG:Churchill
JWDCH228-10	BOLD:AAL7391	Centre for Biodiversity Genomics	Chloropidae	Pseudopachychaeta	Pseudopachychaeta ruficeps	Terry A. Wheeler	terry.wheeler@mcgill.ca			LLT-H Handsweep,40 meters 50 meters	J Wang	31-Jul-2010	Canada	Manitoba	Churchill	10 km SE Churchill, Farnworth Lake (Landing L.)	Tundra	58.7045	-94.0525	Sweep Net	BIOUG:Churchill
JWDCH231-10	BOLD:AGB0586	Centre for Biodiversity Genomics	Simuliidae	Simulium	Simulium venustum complex	BOLD ID Engine			Based on BIN cluster examined by D.C. Currie	::taxonomy:Based on BIN cluster examined by D.C. Currie::endTaxonomy: LLT-H Handsweep,40 meters 50 meters	J Wang	31-Jul-2010	Canada	Manitoba	Churchill	10 km SE Churchill, Farnworth Lake (Landing L.)	Tundra	58.7045	-94.0525	Sweep Net	BIOUG:Churchill
JWDCH232-10	BOLD:AAA1697	Centre for Biodiversity Genomics	Simuliidae	Simulium	Simulium verecundum complex	BOLD ID Engine			Based on BIN cluster examined by D.C. Currie	::taxonomy:Based on BIN cluster examined by D.C. Currie::endTaxonomy: LLT-H Handsweep,40 meters 50 meters	J Wang	31-Jul-2010	Canada	Manitoba	Churchill	10 km SE Churchill, Farnworth Lake (Landing L.)	Tundra	58.7045	-94.0525	Sweep Net	BIOUG:Churchill
JWDCH233-10	BOLD:AAA1697	Centre for Biodiversity Genomics	Simuliidae	Simulium	Simulium verecundum complex	BOLD ID Engine			Based on BIN cluster examined by D.C. Currie	::taxonomy:Based on BIN cluster examined by D.C. Currie::endTaxonomy: LLT-H Handsweep,40 meters 50 meters	J Wang	31-Jul-2010	Canada	Manitoba	Churchill	10 km SE Churchill, Farnworth Lake (Landing L.)	Tundra	58.7045	-94.0525	Sweep Net	BIOUG:Churchill
JWDCH234-10	BOLD:AAP8828	Centre for Biodiversity Genomics	Agromyzidae	Cerodontha	Cerodontha churchillensis	Stephanie Boucher	stephanie.boucher@mcgill.ca			::taxonomy:::endTaxonomy:LLT-H Handsweep,40 meters 50 meters	J Wang	31-Jul-2010	Canada	Manitoba	Churchill	10 km SE Churchill, Farnworth Lake (Landing L.)	Tundra	58.7045	-94.0525	Sweep Net	BIOUG:Churchill
JWDCH242-10	BOLD:AAG4829	Centre for Biodiversity Genomics	Anthomyzidae	Anthomyza	Anthomyza gilviventris	Kevin Barber	kevin.barber@nrcan-rncan.gc.ca				J Wang	31-Jul-2010	Canada	Manitoba	Churchill	10 km SE Churchill, Farnworth Lake (Landing L.)	Tundra	58.7045	-94.0525	Sweep Net	BIOUG:Churchill
JWDCH243-10	BOLD:AAA3296	Centre for Biodiversity Genomics	Tabanidae	Hybomitra	Hybomitra frontalis	BOLD ID Engine			Based on BIN cluster examined by P. Schaefer	::taxonomy:Based on BIN cluster examined by P. Schaefer::endTaxonomy: LLT-P Pantrap,28th-31th,jul, 2010	J Wang	31-Jul-2010	Canada	Manitoba	Churchill	10 km SE Churchill, Farnworth Lake (Landing L.)	Tundra	58.7045	-94.0525	Pan Trap	BIOUG:Churchill
JWDCH244-10	BOLD:AAA3296	Centre for Biodiversity Genomics	Tabanidae	Hybomitra	Hybomitra frontalis	BOLD ID Engine			Based on BIN cluster examined by P. Schaefer	::taxonomy:Based on BIN cluster examined by P. Schaefer::endTaxonomy: LLT-P Pantrap,28th-31th,jul, 2010	J Wang	29-Jul-2010	Canada	Manitoba	Churchill	10 km SE Churchill, Farnworth Lake (Landing L.)	Tundra	58.7045	-94.0525	Pan Trap	BIOUG:Churchill
JWDCI534-10	BOLD:ACG1868	Centre for Biodiversity Genomics	Ephydridae	Scatella	Scatella stagnalis	BOLD ID Engine			Based on BIN cluster examined by Terre A. Wheeler	Based on BIN cluster examined by Terre A. WheelerLRF-H Handsweep,30 min 50 meters	J Wang	11-Aug-2010	Canada	Manitoba	Churchill	12 km ESE Churchill, Launch Road	Fen	58.7541	-93.9974	Sweep Net	BIOUG:Churchill
JWDCG252-10	BOLD:AAP8731	Centre for Biodiversity Genomics	Phoridae	Megaselia		BOLD Identification System []		BOLD ID Engine	Identified to family by Jinjing Wang	LLT-M Malaise trap,6th - 14th,Aug 2010	J Wang	14-Aug-2010	Canada	Manitoba	Churchill	10 km SE Churchill, Farnworth Lake (Landing L.)	Tundra	58.7045	-94.0525	Malaise Trap	BIOUG:Churchill
JWDCG253-10	BOLD:AAG3235	Centre for Biodiversity Genomics	Phoridae	Megaselia		Valerie Levesque-Beaudin	valerie@uoguelph.ca	BIN Taxonomy Match (Oct 2024)		LLT-M Malaise trap,6th - 14th,Aug 2010	J Wang	09-Aug-2010	Canada	Manitoba	Churchill	10 km SE Churchill, Farnworth Lake (Landing L.)	Tundra	58.7045	-94.0525	Malaise Trap	BIOUG:Churchill
JWDCG254-10	BOLD:ACZ4314	Centre for Biodiversity Genomics	Phoridae	Megaselia		Brian V Brown	bbrown@nhm.org	Image based		LLT-M Malaise trap,6th - 14th,Aug 2010	J Wang	09-Aug-2010	Canada	Manitoba	Churchill	10 km SE Churchill, Farnworth Lake (Landing L.)	Tundra	58.7045	-94.0525	Malaise Trap	BIOUG:Churchill
JWDCH255-10	BOLD:AAA1697	Centre for Biodiversity Genomics	Simuliidae	Simulium	Simulium verecundum complex	BOLD ID Engine			Based on BIN cluster examined by D.C. Currie	::taxonomy:Based on BIN cluster examined by D.C. Currie::endTaxonomy: LLT-P Pantrap,28th-31th,jul, 2010	J Wang	29-Jul-2010	Canada	Manitoba	Churchill	10 km SE Churchill, Farnworth Lake (Landing L.)	Tundra	58.7045	-94.0525	Pan Trap	BIOUG:Churchill
JWDCH266-10	BOLD:ACZ4387	Centre for Biodiversity Genomics	Chloropidae	Malloewia	Malloewia setulosa	Terry A. Wheeler	terry.wheeler@mcgill.ca			LRF-M Malaise trap, 26th - 31thJul, 2010	J Wang	28-Jul-2010	Canada	Manitoba	Churchill	12 km ESE Churchill, Launch Road	Fen	58.7541	-93.9974	Malaise Trap	BIOUG:Churchill
JWDCG268-10	BOLD:ACZ4314	Centre for Biodiversity Genomics	Phoridae	Megaselia		BOLD Identification System []		BOLD ID Engine	Identified to family by Jinjing Wang	LLT-M Malaise trap,6th - 14th,Aug 2010	J Wang	14-Aug-2010	Canada	Manitoba	Churchill	10 km SE Churchill, Farnworth Lake (Landing L.)	Tundra	58.7045	-94.0525	Malaise Trap	BIOUG:Churchill
JWDCH174-10	BOLD:AAD2073	Centre for Biodiversity Genomics	Sciomyzidae	Tetanocera	Tetanocera sp. TAW13	Terry A. Wheeler	terry.wheeler@mcgill.ca			::taxonomy:::endTaxonomy:LLT-M Malaise trap,28th-31th,jul, 2010	J Wang	29-Jul-2010	Canada	Manitoba	Churchill	10 km SE Churchill, Farnworth Lake (Landing L.)	Tundra	58.7045	-94.0525	Malaise Trap	BIOUG:Churchill
JWDCH274-10	BOLD:AAH4212	Centre for Biodiversity Genomics	Chloropidae	Fiebrigella	Fiebrigella sp. TAW1	Terry A. Wheeler	terry.wheeler@mcgill.ca			LRF-M Malaise trap, 26th - 31thJul, 2010	J Wang	28-Jul-2010	Canada	Manitoba	Churchill	12 km ESE Churchill, Launch Road	Fen	58.7541	-93.9974	Malaise Trap	BIOUG:Churchill
JWDCH857-10	BOLD:AAP8802	Centre for Biodiversity Genomics	Sciomyzidae	Pherbellia		Valerie Levesque-Beaudin	valerie@uoguelph.ca	Morphology		::taxonomy:::endTaxonomy:LLT-H Handsweep,40 meters 30 min	J Wang	06-Aug-2010	Canada	Manitoba	Churchill	10 km SE Churchill, Farnworth Lake (Landing L.)	Tundra	58.7045	-94.0525	Sweep Net	BIOUG:Churchill
JWDCH175-10	BOLD:AAA3296	Centre for Biodiversity Genomics	Tabanidae	Hybomitra	Hybomitra frontalis	BOLD ID Engine			Based on BIN cluster examined by P. Schaefer	::taxonomy:Based on BIN cluster examined by P. Schaefer::endTaxonomy: LLT-M Malaise trap,28th-31th,jul, 2010	J Wang	29-Jul-2010	Canada	Manitoba	Churchill	10 km SE Churchill, Farnworth Lake (Landing L.)	Tundra	58.704	-94.052	Malaise Trap	BIOUG:Churchill
JWDCH280-10	BOLD:AAP8728	Centre for Biodiversity Genomics	Phoridae	Megaselia		BOLD Identification System []		BOLD ID Engine	Identified to family by Jinjing Wang	LRF-M Malaise trap, 26th - 31thJul, 2010	J Wang	31-Jul-2010	Canada	Manitoba	Churchill	12 km ESE Churchill, Launch Road	Fen	58.7541	-93.9974	Malaise Trap	BIOUG:Churchill
JWDCH858-10	BOLD:AAD2072	Centre for Biodiversity Genomics	Sciomyzidae	Tetanocera	Tetanocera fuscinervis	Valerie Levesque-Beaudin	valerie@uoguelph.ca	BIN based		::taxonomy:Based on BIN cluster examined by Terry A. Wheeler::endTaxonomy:LLT-H Handsweep,40 meters 30 min	J Wang	06-Aug-2010	Canada	Manitoba	Churchill	10 km SE Churchill, Farnworth Lake (Landing L.)	Tundra	58.7045	-94.0525	Sweep Net	BIOUG:Churchill
JWDCG304-10	BOLD:AAK9493	Centre for Biodiversity Genomics	Sciomyzidae	Elgiva	Elgiva solicita	Terry A. Wheeler	terry.wheeler@mcgill.ca			::taxonomy:::endTaxonomy:LLT-H Handsweep, 30 min 40 meters	J Wang	14-Aug-2010	Canada	Manitoba	Churchill	10 km SE Churchill, Farnworth Lake (Landing L.)	Tundra	58.7045	-94.0525	Sweep Net	BIOUG:Churchill
JWDCG305-10	BOLD:AAF4880	Centre for Biodiversity Genomics	Sciomyzidae	Elgiva	Elgiva divisa	Valerie Levesque-Beaudin	valerie@uoguelph.ca	Morphology	male dissected|id-date: Oct 2025	LLT-H Handsweep, 30 min 40 meters	J Wang	14-Aug-2010	Canada	Manitoba	Churchill	10 km SE Churchill, Farnworth Lake (Landing L.)	Tundra	58.7045	-94.0525	Sweep Net	BIOUG:Churchill
JWDCG306-10	BOLD:AAK9493	Centre for Biodiversity Genomics	Sciomyzidae	Elgiva	Elgiva solicita	BOLD ID Engine			Based on BIN cluster examined by Terry A. Wheeler	::taxonomy:Based on BIN cluster examined by Terry A. Wheeler::endTaxonomy:LLT-H Handsweep, 30 min 40 meters	J Wang	14-Aug-2010	Canada	Manitoba	Churchill	10 km SE Churchill, Farnworth Lake (Landing L.)	Tundra	58.7045	-94.0525		BIOUG:Churchill
JWDCG312-10	BOLD:AAG3235	Centre for Biodiversity Genomics	Phoridae	Megaselia		Valerie Levesque-Beaudin	valerie@uoguelph.ca	BIN Taxonomy Match (Oct 2024)		LLT-H Handsweep, 30 min 40 meters	J Wang	14-Aug-2010	Canada	Manitoba	Churchill	10 km SE Churchill, Farnworth Lake (Landing L.)	Tundra	58.7045	-94.0525	Sweep Net	BIOUG:Churchill
JWDCH318-10	BOLD:AAA3296	Centre for Biodiversity Genomics	Tabanidae	Hybomitra	Hybomitra frontalis	BOLD ID Engine			Based on BIN cluster examined by P. Schaefer	::taxonomy:Based on BIN cluster examined by P. Schaefer::endTaxonomy: LRF-H Hand sweep around Malaise Trap 40min 50meters	J Wang	31-Jul-2010	Canada	Manitoba	Churchill	12 km ESE Churchill, Launch Road	Fen	58.7541	-93.9974	Malaise Trap	BIOUG:Churchill
JWDCH319-10	BOLD:AAA3296	Centre for Biodiversity Genomics	Tabanidae	Hybomitra	Hybomitra frontalis	BOLD ID Engine			Based on BIN cluster examined by P. Schaefer	::taxonomy:Based on BIN cluster examined by P. Schaefer::endTaxonomy: LRF-H Hand sweep around Malaise Trap 40min 50meters	J Wang	31-Jul-2010	Canada	Manitoba	Churchill	12 km ESE Churchill, Launch Road	Fen	58.7541	-93.9974	Malaise Trap	BIOUG:Churchill
JWDCH320-10	BOLD:AAA1697	Centre for Biodiversity Genomics	Simuliidae	Simulium	Simulium verecundum complex	BOLD ID Engine			Based on BIN cluster examined by D.C. Currie	::taxonomy:Based on BIN cluster examined by D.C. Currie::endTaxonomy: LRF-H Hand sweep around Malaise Trap 40min 50meters	J Wang	31-Jul-2010	Canada	Manitoba	Churchill	12 km ESE Churchill, Launch Road	Fen	58.7541	-93.9974	Malaise Trap	BIOUG:Churchill
JWDCH321-10	BOLD:AAA1697	Centre for Biodiversity Genomics	Simuliidae	Simulium	Simulium verecundum complex	BOLD ID Engine			Based on BIN cluster examined by D.C. Currie	::taxonomy:Based on BIN cluster examined by D.C. Currie::endTaxonomy: LRF-H Hand sweep around Malaise Trap 40min 50meters	J Wang	31-Jul-2010	Canada	Manitoba	Churchill	12 km ESE Churchill, Launch Road	Fen	58.7541	-93.9974	Malaise Trap	BIOUG:Churchill
JWDCH322-10	BOLD:AAA4121	Centre for Biodiversity Genomics	Simuliidae	Simulium	Simulium vittatum complex	BOLD ID Engine			Based on BIN cluster examined by D.C. Currie	::taxonomy:Based on BIN cluster examined by D.C. Currie::endTaxonomy: LRF-H Hand sweep around Malaise Trap 40min 50meters	J Wang	31-Jul-2010	Canada	Manitoba	Churchill	12 km ESE Churchill, Launch Road	Fen	58.7541	-93.9974	Malaise Trap	BIOUG:Churchill
JWDCH325-10	BOLD:AAF4880	Centre for Biodiversity Genomics	Sciomyzidae	Elgiva	Elgiva divisa	BOLD ID Engine			Based on BIN cluster examined by Terry A. Wheeler	::taxonomy:Based on BIN cluster examined by Terry A. Wheeler::endTaxonomy: LRF-H Hand sweep around Malaise Trap 40min 50meters	J Wang	31-Jul-2010	Canada	Manitoba	Churchill	12 km ESE Churchill, Launch Road	Fen	58.7541	-93.9974	Malaise Trap	BIOUG:Churchill
JWDCH326-10	BOLD:AAF4880	Centre for Biodiversity Genomics	Sciomyzidae	Elgiva	Elgiva divisa	Valerie Levesque-Beaudin	valerie@uoguelph.ca	Morphology	male dissected|id-date: Oct 2025	LRF-H Hand sweep around Malaise Trap 40min 50meters	J Wang	31-Jul-2010	Canada	Manitoba	Churchill	12 km ESE Churchill, Launch Road	Fen	58.7541	-93.9974	Malaise Trap	BIOUG:Churchill
JWDCH328-10	BOLD:ACZ4387	Centre for Biodiversity Genomics	Chloropidae	Malloewia	Malloewia setulosa	Terry A. Wheeler	terry.wheeler@mcgill.ca			LRF-H Hand sweep around Malaise Trap 40min 50meters	J Wang	31-Jul-2010	Canada	Manitoba	Churchill	12 km ESE Churchill, Launch Road	Fen	58.7541	-93.9974	Malaise Trap	BIOUG:Churchill
JWDCH330-10	BOLD:ACG1868	Centre for Biodiversity Genomics	Ephydridae	Scatella	Scatella stagnalis	BOLD ID Engine			Based on BIN cluster examined by Terre A. Wheeler	::taxonomy:Based on BIN cluster examined by Terre A. Wheeler::endTaxonomy:LRF-H Hand sweep around Malaise Trap 40min 50meters	J Wang	31-Jul-2010	Canada	Manitoba	Churchill	12 km ESE Churchill, Launch Road	Fen	58.7541	-93.9974	Malaise Trap	BIOUG:Churchill
JWDCH331-10	BOLD:ACG1868	Centre for Biodiversity Genomics	Ephydridae	Scatella	Scatella stagnalis	Terry A. Wheeler	terry.wheeler@mcgill.ca			::taxonomy:::endTaxonomy:LRF-H Hand sweep around Malaise Trap 40min 50meters	J Wang	31-Jul-2010	Canada	Manitoba	Churchill	12 km ESE Churchill, Launch Road	Fen	58.7541	-93.9974	Malaise Trap	BIOUG:Churchill
JWDCH332-10	BOLD:ACG1868	Centre for Biodiversity Genomics	Ephydridae	Scatella	Scatella stagnalis	BOLD ID Engine			Based on BIN cluster examined by Terre A. Wheeler	::taxonomy:Based on BIN cluster examined by Terre A. Wheeler::endTaxonomy:LRF-H Hand sweep around Malaise Trap 40min 50meters	J Wang	31-Jul-2010	Canada	Manitoba	Churchill	12 km ESE Churchill, Launch Road	Fen	58.7541	-93.9974	Malaise Trap	BIOUG:Churchill
JWDCH333-10	BOLD:AAG7442	Centre for Biodiversity Genomics	Sciomyzidae	Pherbellia	Pherbellia schoenherri	Valerie Levesque-Beaudin	valerie@uoguelph.ca	BIN based	identified as Pherbellia sp. TAW02 by Terry Wheeler	::taxonomy:::endTaxonomy:LRF-H Hand sweep around Malaise Trap 40min 50meters	J Wang	31-Jul-2010	Canada	Manitoba	Churchill	12 km ESE Churchill, Launch Road	Fen	58.7541	-93.9974	Malaise Trap	BIOUG:Churchill
JWDCH334-10	BOLD:AAG7442	Centre for Biodiversity Genomics	Sciomyzidae	Pherbellia	Pherbellia schoenherri	Valerie Levesque-Beaudin	valerie@uoguelph.ca	BIN based		::taxonomy:Based on BIN cluster examined by Terry A. Wheeler::endTaxonomy:LRF-H Hand sweep around Malaise Trap 40min 50meters	J Wang	31-Jul-2010	Canada	Manitoba	Churchill	12 km ESE Churchill, Launch Road	Fen	58.7541	-93.9974	Malaise Trap	BIOUG:Churchill
JWDCH355-10	BOLD:AAP8729	Centre for Biodiversity Genomics	Phoridae	Megaselia		BOLD Identification System []		BOLD ID Engine	Identified to family by Jinjing Wang	LRF-P Pan trap, 26th - 31thJul, 2010	J Wang	28-Jul-2010	Canada	Manitoba	Churchill	12 km ESE Churchill, Launch Road	Fen	58.7541	-93.9974	Pan Trap	BIOUG:Churchill
JWDCH356-10	BOLD:AAP8722	Centre for Biodiversity Genomics	Phoridae	Megaselia	Megaselia shatesae	BOLD Identification System [2019]		BOLD ID Engine	Identified to family by Jinjing Wang	LRF-P Pan trap, 26th - 31thJul, 2010	J Wang	28-Jul-2010	Canada	Manitoba	Churchill	12 km ESE Churchill, Launch Road	Fen	58.7541	-93.9974	Pan Trap	BIOUG:Churchill
JWDCG358-10	BOLD:AAG3311	Centre for Biodiversity Genomics	Phoridae	Megaselia	Megaselia tecticauda	BOLD Identification System [2019]		BOLD ID Engine	Identified by Jinjing Wang to family	RCB-M Malaise trap, 10th - 16th,Aug, 2010	J Wang	12-Aug-2010	Canada	Manitoba	Churchill	23 km E Churchill, Ramsay Creek	Boreal forests	58.731	-93.78	Malaise Trap	BIOUG:Churchill
JWDCG359-10	BOLD:AAG3234	Centre for Biodiversity Genomics	Phoridae	Megaselia		BOLD Identification System []		BOLD ID Engine	Identified to family by Jinjing Wang	RCB-M Malaise trap, 10th - 16th,Aug, 2010	J Wang	12-Aug-2010	Canada	Manitoba	Churchill	23 km E Churchill, Ramsay Creek	Boreal forests	58.731	-93.78	Malaise Trap	BIOUG:Churchill
JWDCH364-10	BOLD:AAB1114	Centre for Biodiversity Genomics	Simuliidae	Simulium	Simulium exulatum	BOLD ID Engine			Based on BIN cluster examined by D.C. Currie	::taxonomy:Based on BIN cluster examined by D.C. Currie::endTaxonomy:GBT-M Malaise Trap,27th July- 1st, August	J Wang	01-Aug-2010	Canada	Manitoba	Churchill	14 km E Churchill, Intertidal near abandoned radar site (Golf Balls)		58.769	-93.929	Malaise Trap	BIOUG:Churchill
JWDCH365-10	BOLD:AAA3296	Centre for Biodiversity Genomics	Tabanidae	Hybomitra	Hybomitra frontalis	BOLD ID Engine			Based on BIN cluster examined by P. Schaefer	::taxonomy:Based on BIN cluster examined by P. Schaefer::endTaxonomy:Handsweep	J Wang	01-Aug-2010	Canada	Manitoba	Churchill	11 km S Churchill, Goose Creek		58.662	-94.165	Sweep Net	BIOUG:Churchill
JWDCH376-10	BOLD:AAK9493	Centre for Biodiversity Genomics	Sciomyzidae	Elgiva	Elgiva solicita	BOLD ID Engine			Based on BIN cluster examined by Terry A. Wheeler	::taxonomy:Based on BIN cluster examined by Terry A. Wheeler::endTaxonomy:Handsweep	J Wang	01-Aug-2010	Canada	Manitoba	Churchill	11 km S Churchill, Goose Creek		58.662	-94.165	Sweep Net	BIOUG:Churchill
JWDCH377-10	BOLD:AAP2681	Centre for Biodiversity Genomics	Sciomyzidae	Pherbellia	Pherbellia argyra	Valerie Levesque-Beaudin	valerie@uoguelph.ca	BIN based		::taxonomy:::endTaxonomy:Handsweep	J Wang	01-Aug-2010	Canada	Manitoba	Churchill	11 km S Churchill, Goose Creek		58.662	-94.165	Sweep Net	BIOUG:Churchill
JWDCH378-10	BOLD:AAP8797	Centre for Biodiversity Genomics	Sciomyzidae	Pherbellia	Pherbellia sp. TAW04	BOLD ID Engine			Based on BIN cluster examined by Terry A. Wheeler	::taxonomy:Based on BIN cluster examined by Terry A. Wheeler::endTaxonomy:Handsweep	J Wang	01-Aug-2010	Canada	Manitoba	Churchill	11 km S Churchill, Goose Creek		58.662	-94.165	Sweep Net	BIOUG:Churchill
JWDCH386-10	BOLD:AAA3296	Centre for Biodiversity Genomics	Tabanidae	Hybomitra	Hybomitra frontalis	BOLD ID Engine			Based on BIN cluster examined by P. Schaefer	::taxonomy:Based on BIN cluster examined by P. Schaefer::endTaxonomy:TLF-M Malaise trap27th, july-1st, Aug 2010	J Wang	08-Aug-2010	Canada	Manitoba	Churchill	26 km SE Churchill, Twin Lakes fen	Fen	58.633	-93.787	Malaise Trap	BIOUG:Churchill
JWDCH387-10	BOLD:AAA3296	Centre for Biodiversity Genomics	Tabanidae	Hybomitra	Hybomitra frontalis	BOLD ID Engine			Based on BIN cluster examined by P. Schaefer	::taxonomy:Based on BIN cluster examined by P. Schaefer::endTaxonomy:TLF-M Malaise trap27th, july-1st, Aug 2010	J Wang	08-Aug-2010	Canada	Manitoba	Churchill	26 km SE Churchill, Twin Lakes fen	Fen	58.6332	-93.7871	Malaise Trap	BIOUG:Churchill
JWDCH391-10	BOLD:AAB1117	Centre for Biodiversity Genomics	Simuliidae	Simulium	Simulium furculatum	BOLD ID Engine			Based on BIN cluster examined by D.C. Currie	::taxonomy:Based on BIN cluster examined by D.C. Currie::endTaxonomy:TLF-M Malaise trap27th, july-1st, Aug 2010	J Wang	08-Aug-2010	Canada	Manitoba	Churchill	26 km SE Churchill, Twin Lakes fen	Fen	58.633	-93.787	Malaise Trap	BIOUG:Churchill
JWDCH393-10	BOLD:AAB1114	Centre for Biodiversity Genomics	Simuliidae	Simulium	Simulium exulatum	BOLD ID Engine			Based on BIN cluster examined by D.C. Currie	::taxonomy:Based on BIN cluster examined by D.C. Currie::endTaxonomy:TLF-M Malaise trap27th, july-1st, Aug 2010	J Wang	08-Aug-2010	Canada	Manitoba	Churchill	26 km SE Churchill, Twin Lakes fen	Fen	58.633	-93.787	Malaise Trap	BIOUG:Churchill
JWDCH394-10	BOLD:AAG7434	Centre for Biodiversity Genomics	Sciomyzidae	Tetanocera	Tetanocera robusta	Valerie Levesque-Beaudin	valerie@uoguelph.ca	BIN based		::taxonomy:Based on BIN cluster examined by Terry A. Wheeler::endTaxonomy:TLF-M Malaise trap27th, july-1st, Aug 2010	J Wang	08-Aug-2010	Canada	Manitoba	Churchill	26 km SE Churchill, Twin Lakes fen	Fen	58.633	-93.787	Malaise Trap	BIOUG:Churchill
JWDCH395-10	BOLD:AAG7434	Centre for Biodiversity Genomics	Sciomyzidae	Tetanocera	Tetanocera robusta	Valerie Levesque-Beaudin	valerie@uoguelph.ca	BIN based		::taxonomy:Based on BIN cluster examined by Terry A. Wheeler::endTaxonomy:TLF-M Malaise trap27th, july-1st, Aug 2010	J Wang	08-Aug-2010	Canada	Manitoba	Churchill	26 km SE Churchill, Twin Lakes fen	Fen	58.6332	-93.7871	Malaise Trap	BIOUG:Churchill
JWDCH396-10	BOLD:AAG7434	Centre for Biodiversity Genomics	Sciomyzidae	Tetanocera	Tetanocera robusta	Valerie Levesque-Beaudin	valerie@uoguelph.ca	Morphology		::taxonomy:Based on BIN cluster examined by Terry A. Wheeler::endTaxonomy:TLF-M Malaise trap27th, july-1st, Aug 2010	J Wang	08-Aug-2010	Canada	Manitoba	Churchill	26 km SE Churchill, Twin Lakes fen	Fen	58.633	-93.787	Malaise Trap	BIOUG:Churchill
JWDCG397-10	BOLD:AAP8733	Centre for Biodiversity Genomics	Phoridae	Megaselia		BOLD Identification System []		BOLD ID Engine	Identified to family by Jinjing Wang	RCB-P Pan trap, 10th - 16th,Aug, 2010	J Wang	12-Aug-2010	Canada	Manitoba	Churchill	23 km E Churchill, Ramsay Creek	Boreal forests	58.7306	-93.7804	Pan Trap	BIOUG:Churchill
JWDCG398-10	BOLD:AAG3266	Centre for Biodiversity Genomics	Phoridae	Megaselia		BOLD Identification System []		BOLD ID Engine	Identified to family by Jinjing Wang	RCB-P Pan trap, 10th - 16th,Aug, 2010	J Wang	12-Aug-2010	Canada	Manitoba	Churchill	23 km E Churchill, Ramsay Creek	Boreal forests	58.731	-93.78	Pan Trap	BIOUG:Churchill
JWDCH399-10	BOLD:AAP4749	Centre for Biodiversity Genomics	Sciomyzidae	Pherbellia	Pherbellia griseola	Valerie Levesque-Beaudin	valerie@uoguelph.ca	BIN based		::taxonomy:Based on BIN cluster examined by Terry A. Wheeler::endTaxonomy:TLF-M Malaise trap27th, july-1st, Aug 2010	J Wang	01-Aug-2010	Canada	Manitoba	Churchill	26 km SE Churchill, Twin Lakes fen	Fen	58.6332	-93.7871	Malaise Trap	BIOUG:Churchill
JWDCG199-10	BOLD:AGB0586	Centre for Biodiversity Genomics	Simuliidae	Simulium	Simulium venustum complex	BOLD ID Engine			Based on BIN cluster examined by D.C. Currie	::taxonomy:Based on BIN cluster examined by D.C. Currie::endTaxonomy: TLF-P Pan trap 2th-5th, july, 2010	J Wang	03-Jul-2010	Canada	Manitoba	Churchill	28 km SE Churchill, Twin Lakes fen	Fen	58.6332	-93.7871	Pan Trap	BIOUG:Churchill
JWDCH432-10	BOLD:AAB1114	Centre for Biodiversity Genomics	Simuliidae	Simulium	Simulium exulatum	BOLD ID Engine			Based on BIN cluster examined by D.C. Currie	::taxonomy:Based on BIN cluster examined by D.C. Currie::endTaxonomy:TLF-M Malaise trap27th, july-1st, Aug 2010	J Wang	08-Aug-2010	Canada	Manitoba	Churchill	26 km SE Churchill, Twin Lakes fen	Fen	58.6332	-93.7871	Malaise Trap	BIOUG:Churchill
JWDCH435-10	BOLD:AAG3234	Centre for Biodiversity Genomics	Phoridae	Megaselia		BOLD Identification System []		BOLD ID Engine	Identified to family by Jinjing Wang	TLF-M Malaise trap27th, july-1st, Aug 2010	J Wang	08-Aug-2010	Canada	Manitoba	Churchill	26 km SE Churchill, Twin Lakes fen	Fen	58.633	-93.787	Malaise Trap	BIOUG:Churchill
JWDCH442-10	BOLD:AAA1697	Centre for Biodiversity Genomics	Simuliidae	Simulium	Simulium verecundum complex	BOLD ID Engine			Based on BIN cluster examined by D.C. Currie	::taxonomy:Based on BIN cluster examined by D.C. Currie::endTaxonomy:TLF-H Hand sweep, 40 minutes 50meters	J Wang	01-Aug-2010	Canada	Manitoba	Churchill	26 km SE Churchill, Twin Lakes fen	Fen	58.6332	-93.7871	Sweep Net	BIOUG:Churchill
JWDCH443-10	BOLD:AAA1697	Centre for Biodiversity Genomics	Simuliidae	Simulium	Simulium verecundum complex	BOLD ID Engine			Based on BIN cluster examined by D.C. Currie	::taxonomy:Based on BIN cluster examined by D.C. Currie::endTaxonomy:TLF-H Hand sweep, 40 minutes 50meters	J Wang	01-Aug-2010	Canada	Manitoba	Churchill	26 km SE Churchill, Twin Lakes fen	Fen	58.6332	-93.7871	Sweep Net	BIOUG:Churchill
JWDCH444-10	BOLD:AAA1697	Centre for Biodiversity Genomics	Simuliidae	Simulium	Simulium verecundum complex	BOLD ID Engine			Based on BIN cluster examined by D.C. Currie	::taxonomy:Based on BIN cluster examined by D.C. Currie::endTaxonomy:TLF-H Hand sweep, 40 minutes 50meters	J Wang	01-Aug-2010	Canada	Manitoba	Churchill	26 km SE Churchill, Twin Lakes fen	Fen	58.6332	-93.7871	Sweep Net	BIOUG:Churchill
JWDCH445-10	BOLD:ACZ5284	Centre for Biodiversity Genomics	Sciomyzidae	Dictya	Dictya sp. TAW1	BOLD ID Engine			Based on BIN cluster examined by Terry A. Wheeler	::taxonomy:Based on BIN cluster examined by Terry A. Wheeler::endTaxonomy:TLF-H Hand sweep, 40 minutes 50meters	J Wang	01-Aug-2010	Canada	Manitoba	Churchill	26 km SE Churchill, Twin Lakes fen	Fen	58.6332	-93.7871	Sweep Net	BIOUG:Churchill
JWDCH446-10	BOLD:AAG7434	Centre for Biodiversity Genomics	Sciomyzidae	Tetanocera	Tetanocera robusta	Valerie Levesque-Beaudin	valerie@uoguelph.ca	BIN based	originally identified as Tetanocera sp. TAW07 by Terry Wheeler	::taxonomy:::endTaxonomy:TLF-H Hand sweep, 40 minutes 50meters	J Wang	01-Aug-2010	Canada	Manitoba	Churchill	26 km SE Churchill, Twin Lakes fen	Fen	58.6332	-93.7871	Sweep Net	BIOUG:Churchill
JWDCH447-10	BOLD:AAF2065	Centre for Biodiversity Genomics	Sciomyzidae	Tetanocera	Tetanocera montana	Valerie Levesque-Beaudin	valerie@uoguelph.ca	BIN based		::taxonomy:Based on BIN cluster examined by Terry A. Wheeler::endTaxonomy:TLF-H Hand sweep, 40 minutes 50meters	J Wang	01-Aug-2010	Canada	Manitoba	Churchill	26 km SE Churchill, Twin Lakes fen	Fen	58.6332	-93.7871	Sweep Net	BIOUG:Churchill
JWDCH448-10	BOLD:AAF2065	Centre for Biodiversity Genomics	Sciomyzidae	Tetanocera	Tetanocera montana	Valerie Levesque-Beaudin	valerie@uoguelph.ca	BIN based		::taxonomy:Based on BIN cluster examined by Terry A. Wheeler::endTaxonomy:TLF-H Hand sweep, 40 minutes 50meters	J Wang	01-Aug-2010	Canada	Manitoba	Churchill	26 km SE Churchill, Twin Lakes fen	Fen	58.6332	-93.7871	Sweep Net	BIOUG:Churchill
JWDCH452-10	BOLD:AHC5717	Centre for Biodiversity Genomics	Sciomyzidae	Pherbellia	Pherbellia nana	Valerie Levesque-Beaudin	valerie@uoguelph.ca	BIN based		::taxonomy:Based on BIN cluster examined by Terry A. Wheeler::endTaxonomy:TLF-H Hand sweep, 40 minutes 50meters	J Wang	01-Aug-2010	Canada	Manitoba	Churchill	26 km SE Churchill, Twin Lakes fen	Fen	58.6332	-93.7871	Sweep Net	BIOUG:Churchill
JWDCH453-10	BOLD:AAP4749	Centre for Biodiversity Genomics	Sciomyzidae	Pherbellia	Pherbellia griseola	Valerie Levesque-Beaudin	valerie@uoguelph.ca	BIN based		::taxonomy:Based on BIN cluster examined by Terry A. Wheeler::endTaxonomy:TLF-H Hand sweep, 40 minutes 50meters	J Wang	01-Aug-2010	Canada	Manitoba	Churchill	26 km SE Churchill, Twin Lakes fen	Fen	58.6332	-93.7871	Hand Collection	BIOUG:Churchill
JWDCH454-10	BOLD:AHC5717	Centre for Biodiversity Genomics	Sciomyzidae	Pherbellia	Pherbellia nana	Valerie Levesque-Beaudin	valerie@uoguelph.ca	BIN based		::taxonomy:::endTaxonomy:TLF-H Hand sweep, 40 minutes 50meters	J Wang	01-Aug-2010	Canada	Manitoba	Churchill	26 km SE Churchill, Twin Lakes fen	Fen	58.6332	-93.7871	Sweep Net	BIOUG:Churchill
JWDCH455-10	BOLD:AHC5717	Centre for Biodiversity Genomics	Sciomyzidae	Pherbellia	Pherbellia nana	Valerie Levesque-Beaudin	valerie@uoguelph.ca	BIN based		::taxonomy:::endTaxonomy:TLF-H Hand sweep, 40 minutes 50meters	J Wang	01-Aug-2010	Canada	Manitoba	Churchill	26 km SE Churchill, Twin Lakes fen	Fen	58.6332	-93.7871	Sweep Net	BIOUG:Churchill
JWDCG456-10	BOLD:AAA1697	Centre for Biodiversity Genomics	Simuliidae	Simulium	Simulium verecundum complex	BOLD ID Engine			Based on BIN cluster examined by D.C. Currie	::taxonomy:Based on BIN cluster examined by D.C. Currie::endTaxonomy:RCB-H Handsweep, 30 min 30 meters	J Wang	21-Aug-2010	Canada	Manitoba	Churchill	23 km E Churchill, Ramsay Creek	Boreal forests	58.7306	-93.7804	Sweep Net	BIOUG:Churchill
JWDCG457-10	BOLD:AAA1697	Centre for Biodiversity Genomics	Simuliidae	Simulium	Simulium verecundum complex	BOLD ID Engine			Based on BIN cluster examined by D.C. Currie	::taxonomy:Based on BIN cluster examined by D.C. Currie::endTaxonomy:RCB-H Handsweep, 30 min 30 meters	J Wang	21-Aug-2010	Canada	Manitoba	Churchill	23 km E Churchill, Ramsay Creek	Boreal forests	58.7306	-93.7804	Sweep Net	BIOUG:Churchill
JWDCG458-10	BOLD:AGB0586	Centre for Biodiversity Genomics	Simuliidae	Simulium	Simulium venustum complex	BOLD ID Engine			Based on BIN cluster examined by D.C. Currie	::taxonomy:Based on BIN cluster examined by D.C. Currie::endTaxonomy:RCB-H Handsweep, 30 min 30 meters	J Wang	21-Aug-2010	Canada	Manitoba	Churchill	23 km E Churchill, Ramsay Creek	Boreal forests	58.7306	-93.7804	Sweep Net	BIOUG:Churchill
JWDCG459-10	BOLD:AAI3732	Centre for Biodiversity Genomics	Agromyzidae	Cerodontha	Cerodontha capitata	Stephanie Boucher	stephanie.boucher@mcgill.ca			::taxonomy:::endTaxonomy:RCB-H Handsweep, 30 min 30 meters	J Wang	21-Aug-2010	Canada	Manitoba	Churchill	23 km E Churchill, Ramsay Creek	Boreal forests	58.7306	-93.7804	Sweep Net	BIOUG:Churchill
JWDCG460-10	BOLD:AAG3235	Centre for Biodiversity Genomics	Phoridae	Megaselia		Valerie Levesque-Beaudin	valerie@uoguelph.ca	BIN Taxonomy Match (Oct 2024)		RCB-H Handsweep, 30 min 30 meters	J Wang	21-Aug-2010	Canada	Manitoba	Churchill	23 km E Churchill, Ramsay Creek	Boreal forests	58.7306	-93.7804	Sweep Net	BIOUG:Churchill
JWDCH463-10	BOLD:AAP8829	Centre for Biodiversity Genomics	Agromyzidae	Cerodontha	Cerodontha n.sp	Stephanie Boucher	stephanie.boucher@mcgill.ca			::taxonomy:::endTaxonomy:TLF-H Hand sweep, 40 minutes 50meters	J Wang	01-Aug-2010	Canada	Manitoba	Churchill	26 km SE Churchill, Twin Lakes fen	Fen	58.6332	-93.7871	Sweep Net	BIOUG:Churchill
JWDCH464-10	BOLD:AAL7391	Centre for Biodiversity Genomics	Chloropidae	Pseudopachychaeta	Pseudopachychaeta ruficeps	Terry A. Wheeler	terry.wheeler@mcgill.ca			TLF-H Hand sweep, 40 minutes 50meters	J Wang	01-Aug-2010	Canada	Manitoba	Churchill	26 km SE Churchill, Twin Lakes fen	Fen	58.6332	-93.7871	Sweep Net	BIOUG:Churchill
JWDCH465-10	BOLD:AAM9352	Centre for Biodiversity Genomics	Phoridae	Megaselia		BOLD Identification System []		BOLD ID Engine	Identified to family by Jinjing Wang	TLF-H Hand sweep, 40 minutes 50meters	J Wang	01-Aug-2010	Canada	Manitoba	Churchill	26 km SE Churchill, Twin Lakes fen	Fen	58.6332	-93.7871	Sweep Net	BIOUG:Churchill
JWDCH275-10	BOLD:ACZ4387	Centre for Biodiversity Genomics	Chloropidae	Malloewia	Malloewia setulosa	Terry A. Wheeler	terry.wheeler@mcgill.ca			LRF-M Malaise trap, 26th - 31thJul, 2010	J Wang	28-Jul-2010	Canada	Manitoba	Churchill	12 km ESE Churchill, Launch Road	Fen	58.7541	-93.9974	Malaise Trap	BIOUG:Churchill
JWDCG469-10	BOLD:AAG7442	Centre for Biodiversity Genomics	Sciomyzidae	Pherbellia	Pherbellia schoenherri	Valerie Levesque-Beaudin	valerie@uoguelph.ca	BIN based		::taxonomy:Based on BIN cluster examined by Terry A. Wheeler::endTaxonomy:RCB-H Handsweep, 30 min 30 meters	J Wang	21-Aug-2010	Canada	Manitoba	Churchill	23 km E Churchill, Ramsay Creek	Boreal forests	58.7306	-93.7804	Sweep Net	BIOUG:Churchill
JWDCH476-10	BOLD:AHC5717	Centre for Biodiversity Genomics	Sciomyzidae	Pherbellia	Pherbellia nana	Valerie Levesque-Beaudin	valerie@uoguelph.ca	BIN based		::taxonomy:::endTaxonomy:TLF-H Hand sweep, 40 minutes 50meters	J Wang	01-Aug-2010	Canada	Manitoba	Churchill	26 km SE Churchill, Twin Lakes fen	Fen	58.6332	-93.7871	Sweep Net	BIOUG:Churchill
JWDCH480-10	BOLD:AAF2065	Centre for Biodiversity Genomics	Sciomyzidae	Tetanocera	Tetanocera montana	Valerie Levesque-Beaudin	valerie@uoguelph.ca	BIN based		::taxonomy:::endTaxonomy:TLF-M Malaise trap7st-14th, Aug 2010	J Wang	10-Aug-2010	Canada	Manitoba	Churchill	26 km SE Churchill, Twin Lakes fen	Fen	58.6332	-93.7871	Malaise Trap	BIOUG:Churchill
JWDCH481-10	BOLD:AAG7434	Centre for Biodiversity Genomics	Sciomyzidae	Tetanocera	Tetanocera robusta	Valerie Levesque-Beaudin	valerie@uoguelph.ca	BIN based		::taxonomy:Based on BIN cluster examined by Terry A. Wheeler::endTaxonomy:TLF-M Malaise trap7st-14th, Aug 2010	J Wang	10-Aug-2010	Canada	Manitoba	Churchill	26 km SE Churchill, Twin Lakes fen	Fen	58.633	-93.787	Malaise Trap	BIOUG:Churchill
JWDCH482-10	BOLD:AAG7434	Centre for Biodiversity Genomics	Sciomyzidae	Tetanocera	Tetanocera robusta	Valerie Levesque-Beaudin	valerie@uoguelph.ca	BIN based	originally identified as Tetanocera sp. TAW07 by Terry Wheeler	::taxonomy:::endTaxonomy:TLF-M Malaise trap7st-14th, Aug 2010	J Wang	10-Aug-2010	Canada	Manitoba	Churchill	26 km SE Churchill, Twin Lakes fen	Fen	58.633	-93.787	Malaise Trap	BIOUG:Churchill
JWDCH496-10	BOLD:AGB0586	Centre for Biodiversity Genomics	Simuliidae	Simulium	Simulium venustum complex	BOLD ID Engine			Based on BIN cluster examined by D.C. Currie	::taxonomy:Based on BIN cluster examined by D.C. Currie::endTaxonomy:TLF-M Malaise trap7st-14th, Aug 2010	J Wang	10-Aug-2010	Canada	Manitoba	Churchill	26 km SE Churchill, Twin Lakes fen	Fen	58.633	-93.787	Malaise Trap	BIOUG:Churchill
JWDCH497-10	BOLD:AAG3234	Centre for Biodiversity Genomics	Phoridae	Megaselia		BOLD Identification System []		BOLD ID Engine	Identified to family by Jinjing Wang	TLF-M Malaise trap7st-14th, Aug 2010	J Wang	10-Aug-2010	Canada	Manitoba	Churchill	26 km SE Churchill, Twin Lakes fen	Fen	58.6332	-93.7871	Malaise Trap	BIOUG:Churchill
JWDCH498-10	BOLD:AAG3234	Centre for Biodiversity Genomics	Phoridae	Megaselia		BOLD Identification System []		BOLD ID Engine	Identified to family by Jinjing Wang	TLF-M Malaise trap7st-14th, Aug 2010	J Wang	10-Aug-2010	Canada	Manitoba	Churchill	26 km SE Churchill, Twin Lakes fen	Fen	58.6332	-93.7871	Malaise Trap	BIOUG:Churchill
JWDCH895-10	BOLD:AAC0365	Centre for Biodiversity Genomics	Simuliidae	Simulium	Simulium decimatum	Doug Currie	dcurrie@zoo.utoronto.ca			::taxonomy:::endTaxonomy:LRF-H Handsweep,40 meters 30 min	J Wang	06-Aug-2010	Canada	Manitoba	Churchill	12 km ESE Churchill, Launch Road	Fen	58.7541	-93.9974	Sweep Net	BIOUG:Churchill
JWDCH505-10	BOLD:AAG3234	Centre for Biodiversity Genomics	Phoridae	Megaselia		BOLD Identification System []		BOLD ID Engine	Identified to family by Jinjing Wang	TLF-M Malaise trap7st-14th, Aug 2010	J Wang	10-Aug-2010	Canada	Manitoba	Churchill	26 km SE Churchill, Twin Lakes fen	Fen	58.633	-93.787	Malaise Trap	BIOUG:Churchill
JWDCG506-10	BOLD:AAP8734	Centre for Biodiversity Genomics	Phoridae	Megaselia		Brian V Brown	bbrown@nhm.org	Image based		LLT-M Malaise trap,14th - 22th,Aug 2010, fell down	J Wang	15-Aug-2010	Canada	Manitoba	Churchill	10 km SE Churchill, Farnworth Lake (Landing L.)	Tundra	58.7045	-94.0525	Malaise Trap	BIOUG:Churchill
JWDCG896-10	BOLD:AAA1697	Centre for Biodiversity Genomics	Simuliidae	Simulium	Simulium verecundum complex	BOLD ID Engine			Based on BIN cluster examined by D.C. Currie	::taxonomy:Based on BIN cluster examined by D.C. Currie::endTaxonomy:RCB-H Handsweep, 1h 50meters	J Wang	30-Jul-2010	Canada	Manitoba	Churchill	23 km E Churchill, Ramsay Creek	Boreal forests	58.7306	-93.7804	Sweep Net	BIOUG:Churchill
JWDCG512-10	BOLD:AAP4749	Centre for Biodiversity Genomics	Sciomyzidae	Pherbellia	Pherbellia griseola	Valerie Levesque-Beaudin	valerie@uoguelph.ca	BIN based		::taxonomy:::endTaxonomy:LLT-H Handsweep, 30 min 50 meters	J Wang	22-Aug-2010	Canada	Manitoba	Churchill	10 km SE Churchill, Farnworth Lake (Landing L.)	Tundra	58.7045	-94.0525	Sweep Net	BIOUG:Churchill
JWDCG513-10	BOLD:AAP4749	Centre for Biodiversity Genomics	Sciomyzidae	Pherbellia	Pherbellia griseola	Valerie Levesque-Beaudin	valerie@uoguelph.ca	BIN based		::taxonomy:Based on BIN cluster examined by Terry A. Wheeler::endTaxonomy:LLT-H Handsweep, 30 min 50 meters	J Wang	22-Aug-2010	Canada	Manitoba	Churchill	10 km SE Churchill, Farnworth Lake (Landing L.)	Tundra	58.7045	-94.0525	Sweep Net	BIOUG:Churchill
JWDCG514-10	BOLD:AAK9493	Centre for Biodiversity Genomics	Sciomyzidae	Elgiva	Elgiva solicita	BOLD ID Engine			Based on BIN cluster examined by Terry A. Wheeler	::taxonomy:Based on BIN cluster examined by Terry A. Wheeler::endTaxonomy:LLT-H Handsweep, 30 min 50 meters	J Wang	22-Aug-2010	Canada	Manitoba	Churchill	10 km SE Churchill, Farnworth Lake (Landing L.)	Tundra	58.7045	-94.0525	Hand Collection	BIOUG:Churchill
JWDCG515-10	BOLD:AAK9493	Centre for Biodiversity Genomics	Sciomyzidae	Elgiva	Elgiva solicita	Terry A. Wheeler	terry.wheeler@mcgill.ca			::taxonomy:::endTaxonomy:LLT-H Handsweep, 30 min 50 meters	J Wang	22-Aug-2010	Canada	Manitoba	Churchill	10 km SE Churchill, Farnworth Lake (Landing L.)	Tundra	58.7045	-94.0525	Sweep Net	BIOUG:Churchill
JWDCG516-10	BOLD:AAK9493	Centre for Biodiversity Genomics	Sciomyzidae	Elgiva	Elgiva solicita	BOLD ID Engine			Based on BIN cluster examined by Terry A. Wheeler	::taxonomy:Based on BIN cluster examined by Terry A. Wheeler::endTaxonomy:LLT-H Handsweep, 30 min 50 meters	J Wang	22-Aug-2010	Canada	Manitoba	Churchill	10 km SE Churchill, Farnworth Lake (Landing L.)	Tundra	58.7045	-94.0525	Sweep Net	BIOUG:Churchill
JWDCG521-10	BOLD:AAA1697	Centre for Biodiversity Genomics	Simuliidae	Simulium	Simulium verecundum complex	BOLD ID Engine			Based on BIN cluster examined by D.C. Currie	::taxonomy:Based on BIN cluster examined by D.C. Currie::endTaxonomy:LLT-H Handsweep, 30 min 50 meters	J Wang	22-Aug-2010	Canada	Manitoba	Churchill	10 km SE Churchill, Farnworth Lake (Landing L.)	Tundra	58.7045	-94.0525	Sweep Net	BIOUG:Churchill
JWDCG523-10	BOLD:AAA1697	Centre for Biodiversity Genomics	Simuliidae	Simulium	Simulium verecundum complex	BOLD ID Engine			Based on BIN cluster examined by D.C. Currie	::taxonomy:Based on BIN cluster examined by D.C. Currie::endTaxonomy:LLT-H Handsweep, 30 min 50 meters	J Wang	22-Aug-2010	Canada	Manitoba	Churchill	10 km SE Churchill, Farnworth Lake (Landing L.)	Tundra	58.7045	-94.0525	Sweep Net	BIOUG:Churchill
JWDCH533-10	BOLD:AAG3235	Centre for Biodiversity Genomics	Phoridae	Megaselia		Valerie Levesque-Beaudin	valerie@uoguelph.ca	BIN Taxonomy Match (Oct 2024)		TLF-H Hand sweep, 30 minutes 50meters	J Wang	14-Aug-2010	Canada	Manitoba	Churchill	26 km SE Churchill, Twin Lakes fen	Fen	58.6332	-93.7871	Sweep Net	BIOUG:Churchill
JWDCH534-10	BOLD:AAP8801	Centre for Biodiversity Genomics	Sciomyzidae	Pherbellia	Pherbellia phela	Valerie Levesque-Beaudin	valerie@uoguelph.ca	BIN based		::taxonomy:::endTaxonomy:TLF-H Hand sweep, 30 minutes 50meters	J Wang	14-Aug-2010	Canada	Manitoba	Churchill	26 km SE Churchill, Twin Lakes fen	Fen	58.6332	-93.7871	Sweep Net	BIOUG:Churchill
JWDCG561-10	BOLD:AAG3235	Centre for Biodiversity Genomics	Phoridae	Megaselia		Valerie Levesque-Beaudin	valerie@uoguelph.ca	BIN Taxonomy Match (Oct 2024)		TLF-M Malaise trap18th -25th, Aug 2010	J Wang	21-Aug-2010	Canada	Manitoba	Churchill	26 km SE Churchill, Twin Lakes fen	Fen	58.6332	-93.7871	Malaise Trap	BIOUG:Churchill
JWDCH562-10	BOLD:AAA1697	Centre for Biodiversity Genomics	Simuliidae	Simulium	Simulium verecundum complex	BOLD ID Engine			Based on BIN cluster examined by D.C. Currie	::taxonomy:Based on BIN cluster examined by D.C. Currie::endTaxonomy:TLB-M Malaise trap7th - 14th, Aug 2010	J Wang	10-Aug-2010	Canada	Manitoba	Churchill	26 km SE Churchill, Twin Lakes	Boreal forests	58.6309	-93.796	Malaise Trap	BIOUG:Churchill
JWDCH554-10	BOLD:AAB1544	Centre for Biodiversity Genomics	Tabanidae	Hybomitra	Hybomitra affinis	BOLD ID Engine			Based on BIN cluster examined by P. Schaefer	::taxonomy:Based on BIN cluster examined by P. Schaefer::endTaxonomy:TLB-M Malaise trap7th - 14th, Aug 2010	J Wang	14-Aug-2010	Canada	Manitoba	Churchill	26 km SE Churchill, Twin Lakes	Boreal forests	58.6309	-93.796	Malaise Trap	BIOUG:Churchill
JWDCH904-10	BOLD:AAG3235	Centre for Biodiversity Genomics	Phoridae	Megaselia		Valerie Levesque-Beaudin	valerie@uoguelph.ca	BIN Taxonomy Match (Oct 2024)		LRF-H Handsweep,40 meters 30 min	J Wang	06-Aug-2010	Canada	Manitoba	Churchill	12 km ESE Churchill, Launch Road	Fen	58.7541	-93.9974	Sweep Net	BIOUG:Churchill
JWDCG563-10	BOLD:AEA0066	Centre for Biodiversity Genomics	Phoridae	Megaselia		Valerie Levesque-Beaudin	valerie@uoguelph.ca	BIN based		TLF-M Malaise trap18th -25th, Aug 2010	J Wang	25-Aug-2010	Canada	Manitoba	Churchill	26 km SE Churchill, Twin Lakes fen	Fen	58.6332	-93.7871	Malaise Trap	BIOUG:Churchill
JWDCH561-10	BOLD:AAA1697	Centre for Biodiversity Genomics	Simuliidae	Simulium	Simulium verecundum complex	BOLD ID Engine			Based on BIN cluster examined by D.C. Currie	::taxonomy:Based on BIN cluster examined by D.C. Currie::endTaxonomy:TLB-M Malaise trap7th - 14th, Aug 2010	J Wang	10-Aug-2010	Canada	Manitoba	Churchill	26 km SE Churchill, Twin Lakes	Boreal forests	58.631	-93.796	Malaise Trap	BIOUG:Churchill
JWDCG562-10	BOLD:AAG3235	Centre for Biodiversity Genomics	Phoridae	Megaselia		Valerie Levesque-Beaudin	valerie@uoguelph.ca	BIN Taxonomy Match (Oct 2024)		TLF-M Malaise trap18th -25th, Aug 2010	J Wang	25-Aug-2010	Canada	Manitoba	Churchill	26 km SE Churchill, Twin Lakes fen	Fen	58.6332	-93.7871	Malaise Trap	BIOUG:Churchill
JWDCH563-10	BOLD:AAA1697	Centre for Biodiversity Genomics	Simuliidae	Simulium	Simulium verecundum complex	BOLD ID Engine			Based on BIN cluster examined by D.C. Currie	::taxonomy:Based on BIN cluster examined by D.C. Currie::endTaxonomy:TLB-M Malaise trap7th - 14th, Aug 2010	J Wang	14-Aug-2010	Canada	Manitoba	Churchill	26 km SE Churchill, Twin Lakes	Boreal forests	58.6309	-93.796	Malaise Trap	BIOUG:Churchill
JWDCG571-10	BOLD:AAB0868	Centre for Biodiversity Genomics	Calliphoridae	Cynomya		Valerie Levesque-Beaudin	valerie@uoguelph.ca	BIN based		TLF-P Pan trap18th -25th, Aug 2010	J Wang	21-Aug-2010	Canada	Manitoba	Churchill	26 km SE Churchill, Twin Lakes fen	Fen	58.6332	-93.7871	Pan Trap	BIOUG:Churchill
JWDCG574-10	BOLD:AEU1602	Centre for Biodiversity Genomics	Scathophagidae	Scathophaga	Scathophaga furcata	BOLD Identification System [2019]		BOLD ID Engine	Identified to family by Jinjing Wang	TLF-P Pan trap18th -25th, Aug 2010	J Wang	21-Aug-2010	Canada	Manitoba	Churchill	26 km SE Churchill, Twin Lakes fen	Fen	58.633	-93.787	Pan Trap	BIOUG:Churchill
JWDCG577-10	BOLD:ACF5407	Centre for Biodiversity Genomics	Sciaridae			Jinjing Wang	gs00811@gmail.com			TLF-P Pan trap18th -25th, Aug 2010	J Wang	21-Aug-2010	Canada	Manitoba	Churchill	26 km SE Churchill, Twin Lakes fen	Fen	58.6332	-93.7871	Pan Trap	BIOUG:Churchill
JWDCG578-10	BOLD:ACF5407	Centre for Biodiversity Genomics	Sciaridae			Jinjing Wang	gs00811@gmail.com			TLF-P Pan trap18th -25th, Aug 2010	J Wang	21-Aug-2010	Canada	Manitoba	Churchill	26 km SE Churchill, Twin Lakes fen	Fen	58.6332	-93.7871	Pan Trap	BIOUG:Churchill
JWDCG579-10	BOLD:AAH4215	Centre for Biodiversity Genomics	Scathophagidae	Scathophaga		BOLD Identification System [2017]		BOLD ID Engine		Malaise trap,21th-25th,Aug 2010, fell down	J Wang	22-Aug-2010	Canada	Manitoba	Churchill	23 km SE Churchill, Twin Lakes Road fen		58.661	-93.832	Malaise Trap	BIOUG:Churchill
JWDCH580-10	BOLD:AAM8963	Centre for Biodiversity Genomics	Mycetophilidae	Coelosia	Coelosia gracilis	Christopher J. Borkent	chris.borkent@gmail.com		Coelosia gracilis_1	::taxonomy:::endTaxonomy:Pantrap, 8th-11th, 2011	J Wang	14-Aug-2010	Canada	Manitoba	Churchill	26 km SE Churchill, Twin Lakes	Boreal forests	58.6309	-93.796	Pan Trap	BIOUG:Churchill
JWDCG583-10	BOLD:AAP9083	Centre for Biodiversity Genomics	Mycetophilidae	Mycomya	Mycomya maculata	Jostein Kjaerandsen	jostein.kjarandsen@uit.no	Image and sequence based	Based on BIN cluster examined by Christopher J. Borkent	::taxonomy:Based on BIN cluster examined by Christopher J. Borkent::endTaxonomy:RCB-M Malaise trap, 30th, Jul-3rd,Aug, 2009	J Wang	12-Aug-2009	Canada	Manitoba	Churchill	23 km SE Churchill, Twin Lakes Road fen		58.661	-93.832	Malaise Trap	BIOUG:Churchill
JWDCG584-10	BOLD:AAH4002	Centre for Biodiversity Genomics	Sciaridae	Dichopygina	Dichopygina aculeata	BOLD Identification System [2016]		BOLD ID Engine		Malaise trap,21th-25th,Aug 2010, fell down	J Wang	22-Aug-2010	Canada	Manitoba	Churchill	23 km SE Churchill, Twin Lakes Road fen		58.661	-93.832		BIOUG:Churchill
JWDCG590-10	BOLD:AAG6768	Centre for Biodiversity Genomics	Scathophagidae	Cordilura	Cordilura pleuritica	BOLD Identification System [2017]		BOLD ID Engine		LLT-P Pantrap,19th-23th,jul, 2010	J Wang	23-Jul-2010	Canada	Manitoba	Churchill	10 km SE Churchill, Farnworth Lake (Landing L.)	Tundra	58.7045	-94.0525	Pan Trap	BIOUG:Churchill
JWDCG591-10	BOLD:AAG6768	Centre for Biodiversity Genomics	Scathophagidae	Cordilura	Cordilura pleuritica	BOLD Identification System [2017]		BOLD ID Engine		LLT-P Pantrap,19th-23th,jul, 2010	J Wang	23-Jul-2010	Canada	Manitoba	Churchill	10 km SE Churchill, Farnworth Lake (Landing L.)	Tundra	58.704	-94.052	Pan Trap	BIOUG:Churchill
JWDCH592-10	BOLD:AAH4032	Centre for Biodiversity Genomics	Sciaridae	Lycoriella		BOLD Identification System [2016]		BOLD ID Engine		TLB-M Malaise trap7th - 14th, Aug 2010	J Wang	10-Aug-2010	Canada	Manitoba	Churchill	26 km SE Churchill, Twin Lakes	Boreal forests	58.631	-93.796	Malaise Trap	BIOUG:Churchill
JWDCH596-10	BOLD:AAH3775	Centre for Biodiversity Genomics	Cecidomyiidae			Valerie Levesque-Beaudin	valerie@uoguelph.ca	BIN based	parsed: 1.3.1|id-date: Feb 2026	TLB-M Malaise trap7th - 14th, Aug 2010	J Wang	10-Aug-2010	Canada	Manitoba	Churchill	26 km SE Churchill, Twin Lakes	Boreal forests	58.6309	-93.796	Malaise Trap	BIOUG:Churchill
JWDCH597-10	BOLD:AAP9039	Centre for Biodiversity Genomics	Cecidomyiidae			Valerie Levesque-Beaudin	valerie@uoguelph.ca	BIN based	id-date: Feb 2026	TLB-M Malaise trap7th - 14th, Aug 2010	J Wang	10-Aug-2010	Canada	Manitoba	Churchill	26 km SE Churchill, Twin Lakes	Boreal forests	58.6309	-93.796	Malaise Trap	BIOUG:Churchill
JWDCH599-10	BOLD:AAH3617	Centre for Biodiversity Genomics	Cecidomyiidae			Paul D.N. Hebert	phebert@uoguelph.ca	Tree based	id-date: Jan 2026	TLB-M Malaise trap7th - 14th, Aug 2010	J Wang	14-Aug-2010	Canada	Manitoba	Churchill	26 km SE Churchill, Twin Lakes	Boreal forests	58.6309	-93.796	Malaise Trap	BIOUG:Churchill
JWDCG600-10	BOLD:AAH0008	Centre for Biodiversity Genomics	Sarcophagidae	Sarcophaga		BOLD Identification System [2017]		BOLD ID Engine		LLT-P Pantrap,19th-23th,jul, 2010	J Wang	23-Jul-2010	Canada	Manitoba	Churchill	10 km SE Churchill, Farnworth Lake (Landing L.)	Tundra	58.704	-94.052	Pan Trap	BIOUG:Churchill
JWDCG605-10	BOLD:AEW2355	Centre for Biodiversity Genomics	Mycetophilidae	Mycetophila	Mycetophila fungorum	Valerie Levesque-Beaudin	valerie@uoguelph.ca	BIN based	Mycetophila sp. CJB7|Based on BIN cluster examined by Christopher J. Borkent	::taxonomy:::endTaxonomy:LLT-P Pantrap,19th-23th,jul, 2010	J Wang	20-Jul-2010	Canada	Manitoba	Churchill	10 km SE Churchill, Farnworth Lake (Landing L.)	Tundra	58.7045	-94.0525	Pan Trap	BIOUG:Churchill
JWDCG607-10	BOLD:AEI4188	Centre for Biodiversity Genomics	Mycetophilidae	Mycetophila	Mycetophila perpallida	Jostein Kjaerandsen	jostein.kjarandsen@uit.no	Image and sequence based		::taxonomy:::endTaxonomy:LLT-P Pantrap,19th-23th,jul, 2010	J Wang	20-Jul-2010	Canada	Manitoba	Churchill	10 km SE Churchill, Farnworth Lake (Landing L.)	Tundra	58.704	-94.052	Pan Trap	BIOUG:Churchill
JWDCG609-10	BOLD:AHE6322	Centre for Biodiversity Genomics	Ceratopogonidae			Jinjing Wang	gs00811@gmail.com			LLT-P Pantrap,19th-23th,jul, 2010	J Wang	23-Jul-2010	Canada	Manitoba	Churchill	10 km SE Churchill, Farnworth Lake (Landing L.)	Tundra	58.7045	-94.0525	Pan Trap	BIOUG:Churchill
JWDCH614-10	BOLD:AAB8437	Centre for Biodiversity Genomics	Tachinidae	Actia	Actia interrupta	Jinjing Wang	gs00811@gmail.com		CollectionsID	TLB-M Malaise trap7th - 14th, Aug 2010	J Wang	10-Aug-2010	Canada	Manitoba	Churchill	26 km SE Churchill, Twin Lakes	Boreal forests	58.6309	-93.796	Malaise Trap	BIOUG:Churchill
JWDCH616-10	BOLD:AAB8437	Centre for Biodiversity Genomics	Tachinidae	Actia	Actia interrupta	Jinjing Wang	gs00811@gmail.com		CollectionsID	TLB-M Malaise trap7th - 14th, Aug 2010	J Wang	14-Aug-2010	Canada	Manitoba	Churchill	26 km SE Churchill, Twin Lakes	Boreal forests	58.6309	-93.796	Malaise Trap	BIOUG:Churchill
JWDCH618-10	BOLD:AAB8437	Centre for Biodiversity Genomics	Tachinidae	Actia	Actia interrupta	Jinjing Wang	gs00811@gmail.com		CollectionsID	TLB-M Malaise trap7th - 14th, Aug 2010	J Wang	10-Aug-2010	Canada	Manitoba	Churchill	26 km SE Churchill, Twin Lakes	Boreal forests	58.6309	-93.796	Malaise Trap	BIOUG:Churchill
JWDCH620-10	BOLD:AAB8437	Centre for Biodiversity Genomics	Tachinidae	Actia	Actia interrupta	Jinjing Wang	gs00811@gmail.com		CollectionsID	TLB-M Malaise trap7th - 14th, Aug 2010	J Wang	10-Aug-2010	Canada	Manitoba	Churchill	26 km SE Churchill, Twin Lakes	Boreal forests	58.6309	-93.796	Malaise Trap	BIOUG:Churchill
JWDCG624-10	BOLD:AAA3748	Centre for Biodiversity Genomics	Culicidae	Aedes		BOLD ID Engine			Based on BIN cluster examined by P. Schaefer	::taxonomy:Based on BIN cluster examined by P. Schaefer::endTaxonomy:LRF-M Malaise trap, 22th - 26thJul, 2010	J Wang	26-Jul-2010	Canada	Manitoba	Churchill	12 km ESE Churchill, Launch Road	Fen	58.7541	-93.9974	Malaise Trap	BIOUG:Churchill
JWDCG625-10	BOLD:AAB1098	Centre for Biodiversity Genomics	Culicidae	Aedes	Aedes excrucians	BOLD ID Engine			Based on BIN cluster examined by P. Schaefer	::taxonomy:Based on BIN cluster examined by P. Schaefer::endTaxonomy:LRF-M Malaise trap, 22th - 26thJul, 2010	J Wang	23-Jul-2010	Canada	Manitoba	Churchill	12 km ESE Churchill, Launch Road	Fen	58.7541	-93.9974	Malaise Trap	BIOUG:Churchill
JWDCH626-10	BOLD:AAP9864	Centre for Biodiversity Genomics	Phoridae	Triphleba	Triphleba subcompleta	Paul D.N. Hebert	phebert@uoguelph.ca	Image and sequence based		TLB-M Malaise trap7th - 14th, Aug 2010	J Wang	10-Aug-2010	Canada	Manitoba	Churchill	26 km SE Churchill, Twin Lakes	Boreal forests	58.631	-93.796	Malaise Trap	BIOUG:Churchill
JWDCG628-10	BOLD:AEU1602	Centre for Biodiversity Genomics	Scathophagidae	Scathophaga	Scathophaga furcata	BOLD Identification System [2019]		BOLD ID Engine	Identified to family by Jinjing Wang	LRF-M Malaise trap, 22th - 26thJul, 2010	J Wang	23-Jul-2010	Canada	Manitoba	Churchill	12 km ESE Churchill, Launch Road	Fen	58.7541	-93.9974	Malaise Trap	BIOUG:Churchill
JWDCH631-10	BOLD:AAH3617	Centre for Biodiversity Genomics	Cecidomyiidae			Paul D.N. Hebert	phebert@uoguelph.ca	Tree based	id-date: Jan 2026	TLB-M Malaise trap7th - 14th, Aug 2010	J Wang	10-Aug-2010	Canada	Manitoba	Churchill	26 km SE Churchill, Twin Lakes	Boreal forests	58.631	-93.796	Malaise Trap	BIOUG:Churchill
JWDCG633-10	BOLD:AAG2358	Centre for Biodiversity Genomics	Tachinidae	Voria		Paul D.N. Hebert	phebert@uoguelph.ca	Image and sequence based		LRF-M Malaise trap, 22th - 26thJul, 2010	J Wang	26-Jul-2010	Canada	Manitoba	Churchill	12 km ESE Churchill, Launch Road	Fen	58.7541	-93.9974	Malaise Trap	BIOUG:Churchill
JWDCH642-10	BOLD:AAD4326	Centre for Biodiversity Genomics	Culicidae	Aedes		Valerie Levesque-Beaudin	valerie@uoguelph.ca	BIN based		::taxonomy:Based on BIN cluster examined by P. Schaefer|Specimen unidentifiable - tarsal claws more similar to O. eudes::endTaxonomy:TLF-P Pan trap27th, july-1st, Aug 2010	J Wang	01-Aug-2010	Canada	Manitoba	Churchill	26 km SE Churchill, Twin Lakes fen	Fen	58.6332	-93.7871	Pan Trap	BIOUG:Churchill
JWDCH644-10	BOLD:AAP8729	Centre for Biodiversity Genomics	Phoridae	Megaselia		BOLD Identification System []		BOLD ID Engine	Identified to family by Jinjing Wang	TLF-P Pan trap27th, july-1st, Aug 2010	J Wang	08-Aug-2010	Canada	Manitoba	Churchill	26 km SE Churchill, Twin Lakes fen	Fen	58.633	-93.787	Pan Trap	BIOUG:Churchill
JWDCH645-10	BOLD:AAG3235	Centre for Biodiversity Genomics	Phoridae	Megaselia		Valerie Levesque-Beaudin	valerie@uoguelph.ca	BIN Taxonomy Match (Oct 2024)		TLF-P Pan trap27th, july-1st, Aug 2010	J Wang	08-Aug-2010	Canada	Manitoba	Churchill	26 km SE Churchill, Twin Lakes fen	Fen	58.633	-93.787	Pan Trap	BIOUG:Churchill
JWDCG648-10	BOLD:ACW2312	Centre for Biodiversity Genomics	Mycetophilidae	Gnoriste	Gnoriste sp. CJB1	Christopher J. Borkent	chris.borkent@gmail.com			::taxonomy:::endTaxonomy:GBT-M Malaise trap, rain	J Wang	26-Jul-2010	Canada	Manitoba	Churchill	12 km ESE Churchill, Launch Road	Fen	58.7541	-93.9974	Malaise Trap	BIOUG:Churchill
JWDCH578-10	BOLD:AAL9125	Centre for Biodiversity Genomics	Mycetophilidae	Mycetophila	Mycetophila sp. CJB2	Christopher J. Borkent	chris.borkent@gmail.com		Mycetophila CAN-spF	::taxonomy:::endTaxonomy:TLB-M Malaise trap7th - 14th, Aug 2010	J Wang	10-Aug-2010	Canada	Manitoba	Churchill	26 km SE Churchill, Twin Lakes	Boreal forests	58.631	-93.796	Malaise Trap	BIOUG:Churchill
JWDCG650-10	BOLD:AAH3908	Centre for Biodiversity Genomics	Sciaridae	Dolichosciara	Dolichosciara saetosa	BOLD Identification System [2016]		BOLD ID Engine		LRF-M Malaise trap, 22th - 26thJul, 2010	J Wang	26-Jul-2010	Canada	Manitoba	Churchill	12 km ESE Churchill, Launch Road	Fen	58.7541	-93.9974	Malaise Trap	BIOUG:Churchill
JWDCG653-10	BOLD:AAG4922	Centre for Biodiversity Genomics	Mycetophilidae	Mycetophila	Mycetophila strigatoides	Jostein Kjaerandsen	jostein.kjarandsen@uit.no	Image and sequence based	Based on BIN cluster examined by Christopher J. Borkent	::taxonomy:Based on BIN cluster examined by Christopher J. Borkent::endTaxonomy:LRF-M Malaise trap, 22th - 26thJul, 2010	J Wang	23-Jul-2010	Canada	Manitoba	Churchill	12 km ESE Churchill, Launch Road	Fen	58.754	-93.997	Malaise Trap	BIOUG:Churchill
JWDCH486-10	BOLD:AAB1098	Centre for Biodiversity Genomics	Culicidae	Aedes	Aedes excrucians	BOLD ID Engine			Based on BIN cluster examined by P. Schaefer	::taxonomy:Based on BIN cluster examined by P. Schaefer::endTaxonomy:TLF-M Malaise trap7st-14th, Aug 2010	J Wang	10-Aug-2010	Canada	Manitoba	Churchill	26 km SE Churchill, Twin Lakes fen	Fen	58.6332	-93.7871	Malaise Trap	BIOUG:Churchill
JWDCG664-10	BOLD:AAQ0661	Centre for Biodiversity Genomics	Cecidomyiidae			Valerie Levesque-Beaudin	valerie@uoguelph.ca	Image based	id-date: Feb 2026	LRF-M Malaise trap, 22th - 26thJul, 2010	J Wang	23-Jul-2010	Canada	Manitoba	Churchill	12 km ESE Churchill, Launch Road	Fen	58.7541	-93.9974	Malaise Trap	BIOUG:Churchill
JWDCG665-10	BOLD:AAG3625	Centre for Biodiversity Genomics	Cecidomyiidae			Valerie Levesque-Beaudin	valerie@uoguelph.ca	BIN based	id-date: Dec 2025	LRF-M Malaise trap, 22th - 26thJul, 2010	J Wang	23-Jul-2010	Canada	Manitoba	Churchill	12 km ESE Churchill, Launch Road	Fen	58.7541	-93.9974	Malaise Trap	BIOUG:Churchill
JWDCG671-10	BOLD:AAA3748	Centre for Biodiversity Genomics	Culicidae	Aedes	Aedes hexodontus	BOLD ID Engine			Based on BIN cluster examined by P. Schaefer	::taxonomy:Based on BIN cluster examined by P. Schaefer::endTaxonomy:LRFH Pan trap, 22th - 26thJul, 2010	J Wang	26-Jul-2010	Canada	Manitoba	Churchill	12 km ESE Churchill, Launch Road	Fen	58.7541	-93.9974	Pan Trap	BIOUG:Churchill
JWDCH676-10	BOLD:AAG6519	Centre for Biodiversity Genomics	Ceratopogonidae	Atrichopogon		BOLD Identification System []		BOLD ID Engine	Subgenus: Lophomyidium	RCB-M Malaise trap, 30th, Jul-3rd,Aug, 2009	J Wang	12-Aug-2009	Canada	Manitoba	Churchill	23 km E Churchill, Ramsay Creek	Boreal forests	58.731	-93.78	Malaise Trap	BIOUG:Churchill
JWDCH677-10	BOLD:AAG6519	Centre for Biodiversity Genomics	Ceratopogonidae	Atrichopogon		BOLD Identification System []		BOLD ID Engine	Subgenus: Lophomyidium	RCB-M Malaise trap, 30th, Jul-3rd,Aug, 2009	J Wang	12-Aug-2009	Canada	Manitoba	Churchill	23 km E Churchill, Ramsay Creek	Boreal forests	58.7306	-93.7804	Malaise Trap	BIOUG:Churchill
JWDCH680-10	BOLD:AAG4986	Centre for Biodiversity Genomics	Mycetophilidae	Mycomya	Mycomya sp. CJB1	Christopher J. Borkent	chris.borkent@gmail.com		Mycomya CAN-spJ	::taxonomy:::endTaxonomy:Malaise trap, 8th-11th,jun, 2010	J Wang	09-Jun-2010	Canada	Manitoba	Churchill	23 km E Churchill, Ramsay Creek	Boreal forests	58.731	-93.78	Malaise Trap	BIOUG:Churchill
JWDCH681-10	BOLD:AAP9083	Centre for Biodiversity Genomics	Mycetophilidae	Mycomya	Mycomya maculata	Jostein Kjaerandsen	jostein.kjarandsen@uit.no	Image and sequence based		::taxonomy:::endTaxonomy:RCB-M Malaise trap, 6th-9th,jun, 2010	J Wang	03-Aug-2010	Canada	Manitoba	Churchill	23 km E Churchill, Ramsay Creek	Boreal forests	58.7306	-93.7804	Malaise Trap	BIOUG:Churchill
JWDCH682-10	BOLD:AAP6496	Centre for Biodiversity Genomics	Mycetophilidae	Phronia	Phronia sp. CJB01	Christopher J. Borkent	chris.borkent@gmail.com		Phronia CAN-spBH	::taxonomy:::endTaxonomy:RCB-M Malaise trap, 30th, Jul-3rd,Aug, 2009	J Wang	03-Aug-2010	Canada	Manitoba	Churchill	23 km E Churchill, Ramsay Creek	Boreal forests	58.7306	-93.7804	Malaise Trap	BIOUG:Churchill
JWDCH555-10	BOLD:AAH3029	Centre for Biodiversity Genomics	Calliphoridae	Protocalliphora	Protocalliphora spatulata	Terry L. Whitworth	twhitworth@wsu.edu	Morphology		TLB-M Malaise trap7th - 14th, Aug 2010	J Wang	10-Aug-2010	Canada	Manitoba	Churchill	26 km SE Churchill, Twin Lakes	Boreal forests	58.631	-93.796	Malaise Trap	BIOUG:Churchill
JWDCH684-10	BOLD:ACZ1770	Centre for Biodiversity Genomics	Mycetophilidae	Boletina	Boletina dissipata	Jostein Kjaerandsen	jostein.kjarandsen@uit.no	Image and sequence based		::taxonomy:::endTaxonomy:malaise trap	J Wang	03-Aug-2010	Canada	Manitoba	Churchill	23 km E Churchill, Ramsay Creek	Boreal forests	58.7306	-93.7804	Malaise Trap	BIOUG:Churchill
JWDCH685-10	BOLD:AAP1117	Centre for Biodiversity Genomics	Mycetophilidae	Phronia	Phronia sp. CJB03	Christopher J. Borkent	chris.borkent@gmail.com		Phronia CAN-spJ	::taxonomy:::endTaxonomy:RCB-M Malaise trap, 30th, Jul-3rd,Aug, 2009	J Wang	12-Aug-2009	Canada	Manitoba	Churchill	23 km E Churchill, Ramsay Creek	Boreal forests	58.731	-93.78	Malaise Trap	BIOUG:Churchill
JWDCH686-10	BOLD:AAL9147	Centre for Biodiversity Genomics	Mycetophilidae	Trichonta		Jostein Kjaerandsen	jostein.kjarandsen@uit.no	Image and sequence based	Trichonta CAN-spC	::taxonomy:::endTaxonomy:malaise trap <VERBATIM LOCALITY>Goose Creek Road|Malaise in Sneezeweed|58.6486|-94.1927|</VERBATIM LOCALITY>	J Wang	03-Aug-2010	Canada	Manitoba	Churchill	23 km E Churchill, Ramsay Creek	Boreal forests	58.7306	-93.7804	Malaise Trap	BIOUG:Churchill
JWDCG687-10	BOLD:AAH3908	Centre for Biodiversity Genomics	Sciaridae	Dolichosciara	Dolichosciara saetosa	BOLD Identification System [2016]		BOLD ID Engine		LRFH Pan trap, 22th - 26thJul, 2010	J Wang	23-Jul-2010	Canada	Manitoba	Churchill	12 km ESE Churchill, Launch Road	Fen	58.7541	-93.9974	Pan Trap	BIOUG:Churchill
JWDCH688-10	BOLD:ACF1472	Centre for Biodiversity Genomics	Sciaridae	Camptochaeta	Camptochaeta flagellifera	BOLD Identification System [2017]		BOLD ID Engine		RCB-M Malaise trap, 30th, Jul-3rd,Aug, 2009	J Wang	12-Aug-2009	Canada	Manitoba	Churchill	23 km E Churchill, Ramsay Creek	Boreal forests	58.731	-93.78	Malaise Trap	BIOUG:Churchill
JWDCH689-10	BOLD:ACU6151	Centre for Biodiversity Genomics	Sciaridae	Pseudolycoriella	Pseudolycoriella brunnea	BOLD Identification System [2016]		BOLD ID Engine		RCB-M Malaise trap, 30th, Jul-3rd,Aug, 2009	J Wang	12-Aug-2009	Canada	Manitoba	Churchill	23 km E Churchill, Ramsay Creek	Boreal forests	58.731	-93.78	Malaise Trap	BIOUG:Churchill
JWDCH690-10	BOLD:AAH4002	Centre for Biodiversity Genomics	Sciaridae	Dichopygina	Dichopygina aculeata	BOLD Identification System [2016]		BOLD ID Engine		RCB-M Malaise trap, 30th, Jul-3rd,Aug, 2009	J Wang	12-Aug-2009	Canada	Manitoba	Churchill	23 km E Churchill, Ramsay Creek	Boreal forests	58.731	-93.78	Malaise Trap	BIOUG:Churchill
JWDCH693-10	BOLD:AAB1098	Centre for Biodiversity Genomics	Culicidae	Aedes	Aedes excrucians	BOLD ID Engine			Based on BIN cluster examined by P. Schaefer	::taxonomy:Based on BIN cluster examined by P. Schaefer::endTaxonomy:RCB-M Malaise trap, 30th, Jul-3rd,Aug, 2009	J Wang	03-Aug-2010	Canada	Manitoba	Churchill	23 km E Churchill, Ramsay Creek	Boreal forests	58.7306	-93.7804	Malaise Trap	BIOUG:Churchill
JWDCG694-10	BOLD:AAB1098	Centre for Biodiversity Genomics	Culicidae	Aedes	Aedes excrucians	BOLD ID Engine			Based on BIN cluster examined by P. Schaefer	::taxonomy:Based on BIN cluster examined by P. Schaefer::endTaxonomy:TLF-H Hand sweep, 1 hour 50meters	J Wang	27-Jul-2010	Canada	Manitoba	Churchill	26 km SE Churchill, Twin Lakes fen	Fen	58.6332	-93.7871	Sweep Net	BIOUG:Churchill
JWDCG695-10	BOLD:AAA3748	Centre for Biodiversity Genomics	Culicidae	Aedes		BOLD ID Engine			Based on BIN cluster examined by P. Schaefer	::taxonomy:Based on BIN cluster examined by P. Schaefer::endTaxonomy:TLF-H Hand sweep, 1 hour 50meters	J Wang	27-Jul-2010	Canada	Manitoba	Churchill	26 km SE Churchill, Twin Lakes fen	Fen	58.6332	-93.7871	Sweep Net	BIOUG:Churchill
JWDCG696-10	BOLD:AAA3748	Centre for Biodiversity Genomics	Culicidae	Aedes	Aedes abserratus	BOLD ID Engine			Based on BIN cluster examined by P. Schaefer	::taxonomy:Based on BIN cluster examined by P. Schaefer::endTaxonomy:TLF-H Hand sweep, 1 hour 50meters	J Wang	27-Jul-2010	Canada	Manitoba	Churchill	26 km SE Churchill, Twin Lakes fen	Fen	58.6332	-93.7871	Sweep Net	BIOUG:Churchill
JWDCH713-10	BOLD:AAH3029	Centre for Biodiversity Genomics	Calliphoridae	Protocalliphora	Protocalliphora spatulata	Terry L. Whitworth	twhitworth@wsu.edu	Morphology		RCB-M Malaise trap, 30th, Jul-3rd,Aug, 2009	J Wang	12-Aug-2009	Canada	Manitoba	Churchill	23 km E Churchill, Ramsay Creek	Boreal forests	58.731	-93.78	Malaise Trap	BIOUG:Churchill
JWDCH714-10	BOLD:ABZ4059	Centre for Biodiversity Genomics	Calliphoridae	Calliphora	Calliphora montana	Terry L. Whitworth	twhitworth@wsu.edu	Morphology	DNA Barcode Identification	::taxonomy:DNA Barcode Identification::endTaxonomy:RCB-M Malaise trap, 30th, Jul-3rd,Aug, 2009	J Wang	12-Aug-2009	Canada	Manitoba	Churchill	23 km E Churchill, Ramsay Creek	Boreal forests	58.7306	-93.7804	Malaise Trap	BIOUG:Churchill
JWDCH590-10	BOLD:AAP8778	Centre for Biodiversity Genomics	Sciaridae	Camptochaeta		BOLD Identification System [2016]		BOLD ID Engine		TLB-M Malaise trap7th - 14th, Aug 2010	J Wang	14-Aug-2010	Canada	Manitoba	Churchill	26 km SE Churchill, Twin Lakes	Boreal forests	58.6309	-93.796	Malaise Trap	BIOUG:Churchill
JWDCG250-10	BOLD:AAP9041	Centre for Biodiversity Genomics	Cecidomyiidae			Valerie Levesque-Beaudin	valerie@uoguelph.ca	Image based	id-date: Feb 2026	LLT-M Malaise trap,6th - 14th,Aug 2010	J Wang	14-Aug-2010	Canada	Manitoba	Churchill	10 km SE Churchill, Farnworth Lake (Landing L.)	Tundra	58.7045	-94.0525	Malaise Trap	BIOUG:Churchill
JWDCH731-10	BOLD:AEU1602	Centre for Biodiversity Genomics	Scathophagidae	Scathophaga	Scathophaga furcata	BOLD Identification System [2019]		BOLD ID Engine	Identified to family by Jinjing Wang	RCB-M Malaise trap, 30th, Jul-3rd,Aug, 2009	J Wang	12-Aug-2009	Canada	Manitoba	Churchill	23 km E Churchill, Ramsay Creek	Boreal forests	58.731	-93.78	Malaise Trap	BIOUG:Churchill
JWDCH733-10	BOLD:AAH3763	Centre for Biodiversity Genomics	Cecidomyiidae			Paul D.N. Hebert	phebert@uoguelph.ca	Tree based	id-date: Jan 2026	RCB-M Malaise trap, 30th, Jul-3rd,Aug, 2009	J Wang	12-Aug-2009	Canada	Manitoba	Churchill	23 km E Churchill, Ramsay Creek	Boreal forests	58.731	-93.78	Malaise Trap	BIOUG:Churchill
JWDCH736-10	BOLD:AAA3748	Centre for Biodiversity Genomics	Culicidae	Aedes	Aedes abserratus	BOLD ID Engine			Based on BIN cluster examined by P. Schaefer	::taxonomy:Based on BIN cluster examined by P. Schaefer::endTaxonomy:RCB-H Handsweep, 30 min 40meters	J Wang	03-Aug-2010	Canada	Manitoba	Churchill	23 km E Churchill, Ramsay Creek	Boreal forests	58.7306	-93.7804	Hand Collection	BIOUG:Churchill
JWDCH737-10	BOLD:AAB1098	Centre for Biodiversity Genomics	Culicidae	Aedes	Aedes excrucians	BOLD ID Engine			Based on BIN cluster examined by P. Schaefer	::taxonomy:Based on BIN cluster examined by P. Schaefer::endTaxonomy:RCB-H Handsweep, 30 min 40meters	J Wang	03-Aug-2010	Canada	Manitoba	Churchill	23 km E Churchill, Ramsay Creek	Boreal forests	58.7306	-93.7804	Sweep Net	BIOUG:Churchill
JWDCG738-10	BOLD:AAG3629	Centre for Biodiversity Genomics	Sarcophagidae	Sarcophaga	Sarcophaga sinuata	Valerie Levesque-Beaudin	valerie@uoguelph.ca	BIN based		TLF-P Pan trap22th-27th, july, 2010	J Wang	24-Jul-2010	Canada	Manitoba	Churchill	26 km SE Churchill, Twin Lakes fen	Fen	58.6332	-93.7871	Pan Trap	BIOUG:Churchill
JWDCH739-10	BOLD:AAP8898	Centre for Biodiversity Genomics	Mycetophilidae	Boletina	Boletina sp. CJB09	Christopher J. Borkent	chris.borkent@gmail.com			::taxonomy:::endTaxonomy:Pan trap, 11th-16th,jun, 2010, rainy	J Wang	13-Jun-2010	Canada	Manitoba	Churchill	23 km E Churchill, Ramsay Creek	Boreal forests	58.7306	-93.7804	Pan Trap	BIOUG:Churchill
JWDCH746-10	BOLD:AAP8771	Centre for Biodiversity Genomics	Scathophagidae			Jinjing Wang	gs00811@gmail.com			RCB-H Handsweep, 30 min 40meters	J Wang	03-Aug-2010	Canada	Manitoba	Churchill	23 km E Churchill, Ramsay Creek	Boreal forests	58.7306	-93.7804	Sweep Net	BIOUG:Churchill
JWDCG750-10	BOLD:AAB6338	Centre for Biodiversity Genomics	Culicidae	Aedes	Aedes pionips	BOLD ID Engine			Based on BIN cluster examined by P. Schaefer	::taxonomy:Based on BIN cluster examined by P. Schaefer::endTaxonomy:TLB-H Hand sweep, 30minutes 30meters	J Wang	27-Jul-2010	Canada	Manitoba	Churchill	26 km SE Churchill, Twin Lakes	Boreal forests	58.6309	-93.796	Sweep Net	BIOUG:Churchill
JWDCG751-10	BOLD:AAA3748	Centre for Biodiversity Genomics	Culicidae	Aedes	Aedes abserratus	BOLD ID Engine			Based on BIN cluster examined by P. Schaefer	::taxonomy:Based on BIN cluster examined by P. Schaefer::endTaxonomy:TLB-H Hand sweep, 30minutes 30meters	J Wang	27-Jul-2010	Canada	Manitoba	Churchill	26 km SE Churchill, Twin Lakes	Boreal forests	58.6309	-93.796	Hand Collection	BIOUG:Churchill
JWDCG752-10	BOLD:AAA3748	Centre for Biodiversity Genomics	Culicidae	Aedes	Aedes abserratus	BOLD ID Engine			Based on BIN cluster examined by P. Schaefer	::taxonomy:Based on BIN cluster examined by P. Schaefer::endTaxonomy:TLB-H Hand sweep, 30minutes 30meters	J Wang	27-Jul-2010	Canada	Manitoba	Churchill	26 km SE Churchill, Twin Lakes	Boreal forests	58.6309	-93.796	Hand Collection	BIOUG:Churchill
JWDCH694-10	BOLD:AAB1098	Centre for Biodiversity Genomics	Culicidae	Aedes	Aedes excrucians	BOLD ID Engine			Based on BIN cluster examined by P. Schaefer	::taxonomy:Based on BIN cluster examined by P. Schaefer::endTaxonomy:RCB-M Malaise trap, 30th, Jul-3rd,Aug, 2009	J Wang	12-Aug-2009	Canada	Manitoba	Churchill	23 km E Churchill, Ramsay Creek	Boreal forests	58.731	-93.78	Malaise Trap	BIOUG:Churchill
JWDCH763-10	BOLD:AAP9040	Centre for Biodiversity Genomics	Cecidomyiidae			Valerie Levesque-Beaudin	valerie@uoguelph.ca	BIN based	parsed: 1.3.1|id-date: Feb 2026	RCB-H Handsweep, 30 min 40meters	J Wang	03-Aug-2010	Canada	Manitoba	Churchill	23 km E Churchill, Ramsay Creek	Boreal forests	58.7306	-93.7804	Sweep Net	BIOUG:Churchill
JWDCH771-10	BOLD:AAP8772	Centre for Biodiversity Genomics	Scathophagidae			BOLD Identification System [2017]		BOLD ID Engine		RCB-H Handsweep, 30 min 40meters	J Wang	03-Aug-2010	Canada	Manitoba	Churchill	23 km E Churchill, Ramsay Creek	Boreal forests	58.7306	-93.7804	Hand Collection	BIOUG:Churchill
JWDCG777-10	BOLD:AAL7874	Centre for Biodiversity Genomics	Sciaridae	Lycoriella		BOLD Identification System [2016]		BOLD ID Engine		TLB-P Pan trap22th-27th, july, 2010	J Wang	24-Jul-2010	Canada	Manitoba	Churchill	26 km SE Churchill, Twin Lakes	Boreal forests	58.6309	-93.796	Pan Trap	BIOUG:Churchill
JWDCH600-10	BOLD:AEU1602	Centre for Biodiversity Genomics	Scathophagidae	Scathophaga	Scathophaga furcata	BOLD Identification System [2019]		BOLD ID Engine	Identified to family by Jinjing Wang	TLB-M Malaise trap7th - 14th, Aug 2010	J Wang	10-Aug-2010	Canada	Manitoba	Churchill	26 km SE Churchill, Twin Lakes	Boreal forests	58.631	-93.796	Malaise Trap	BIOUG:Churchill
JWDCG783-10	BOLD:AAH7150	Centre for Biodiversity Genomics	Sarcophagidae	Sarcophaga	Sarcophaga sexpunctata	BOLD Identification System [2017]		BOLD ID Engine		RCB-P Pan trap, 23th-27th,jul, 2009	J Wang	24-Jul-2009	Canada	Manitoba	Churchill	23 km E Churchill, Ramsay Creek	Boreal forests	58.7306	-93.7804	Pan Trap	BIOUG:Churchill
JWDCG784-10	BOLD:AAG2430	Centre for Biodiversity Genomics	Sarcophagidae			BOLD Identification System [2017]		BOLD ID Engine		RCB-P Pan trap, 23th-27th,jul, 2009	J Wang	24-Jul-2009	Canada	Manitoba	Churchill	23 km E Churchill, Ramsay Creek	Boreal forests	58.7306	-93.7804	Pan Trap	BIOUG:Churchill
JWDCG788-10	BOLD:AAG6981	Centre for Biodiversity Genomics	Tachinidae	Besseria	Besseria anthophila	Paul D.N. Hebert	phebert@uoguelph.ca	Image and sequence based		RCB-P Pan trap, 23th-27th,jul, 2009	J Wang	24-Jul-2009	Canada	Manitoba	Churchill	23 km E Churchill, Ramsay Creek	Boreal forests	58.731	-93.78	Pan Trap	BIOUG:Churchill
JWDCH789-10	BOLD:ACU6151	Centre for Biodiversity Genomics	Sciaridae	Pseudolycoriella	Pseudolycoriella brunnea	BOLD Identification System [2016]		BOLD ID Engine		RCB-P Pan trap, 30th, Jul-3rd,Aug, 2009	J Wang	12-Aug-2009	Canada	Manitoba	Churchill	23 km E Churchill, Ramsay Creek	Boreal forests	58.7306	-93.7804	Pan Trap	BIOUG:Churchill
JWDCH790-10	BOLD:AAG2113	Centre for Biodiversity Genomics	Tachinidae	Eurithia		Jinjing Wang	gs00811@gmail.com		CollectionsID	RCB-P Pan trap, 30th, Jul-3rd,Aug, 2009	J Wang	12-Aug-2009	Canada	Manitoba	Churchill	23 km E Churchill, Ramsay Creek	Boreal forests	58.731	-93.78	Pan Trap	BIOUG:Churchill
JWDCG800-10	BOLD:ABZ4059	Centre for Biodiversity Genomics	Calliphoridae	Calliphora	Calliphora montana	Terry L. Whitworth	twhitworth@wsu.edu	Morphology		RCB-P Pan trap, 23th-27th,jul, 2009	J Wang	27-Jul-2010	Canada	Manitoba	Churchill	23 km E Churchill, Ramsay Creek	Boreal forests	58.7306	-93.7804	Pan Trap	BIOUG:Churchill
JWDCG803-10	BOLD:AAG2110	Centre for Biodiversity Genomics	Tachinidae	Tachina	Tachina ampliforceps	BOLD Identification System []		BOLD ID Engine		RCB-P Pan trap, 23th-27th,jul, 2009	J Wang	24-Jul-2009	Canada	Manitoba	Churchill	23 km E Churchill, Ramsay Creek	Boreal forests	58.7306	-93.7804	Pan Trap	BIOUG:Churchill
JWDCG804-10	BOLD:AAB1098	Centre for Biodiversity Genomics	Culicidae	Aedes	Aedes excrucians	BOLD ID Engine			Based on BIN cluster examined by P. Schaefer	::taxonomy:Based on BIN cluster examined by P. Schaefer::endTaxonomy:LLT-M Malaise trap,23th-28th,jul, 2010	J Wang	25-Jul-2010	Canada	Manitoba	Churchill	10 km SE Churchill, Farnworth Lake (Landing L.)	Tundra	58.704	-94.052	Malaise Trap	BIOUG:Churchill
JWDCG807-10	BOLD:ACZ1770	Centre for Biodiversity Genomics	Mycetophilidae	Boletina	Boletina dissipata	Jostein Kjaerandsen	jostein.kjarandsen@uit.no	Image and sequence based	Based on BIN cluster examined by Christopher J. Borkent	::taxonomy:Based on BIN cluster examined by Christopher J. Borkent::endTaxonomy:RCB-M Malaise trap,9th-12th,jun, 2010	J Wang	09-Jun-2010	Canada	Manitoba	Churchill	10 km SE Churchill, Farnworth Lake (Landing L.)	Tundra	58.7045	-94.0525	Malaise Trap	BIOUG:Churchill
JWDCH812-10	BOLD:AAH3624	Centre for Biodiversity Genomics	Cecidomyiidae			Paul D.N. Hebert	phebert@uoguelph.ca	Tree based	id-date: Jan 2026	LLT-M Malaise trap,31th,jul - 6th,Aug 2010	J Wang	12-Aug-2010	Canada	Manitoba	Churchill	10 km SE Churchill, Farnworth Lake (Landing L.)	Tundra	58.704	-94.052	Malaise Trap	BIOUG:Churchill
JWDCG814-10	BOLD:AAH3617	Centre for Biodiversity Genomics	Cecidomyiidae			Paul D.N. Hebert	phebert@uoguelph.ca	Tree based	id-date: Jan 2026	LLT-M Malaise trap,23th-28th,jul, 2010	J Wang	25-Jul-2010	Canada	Manitoba	Churchill	10 km SE Churchill, Farnworth Lake (Landing L.)	Tundra	58.7045	-94.0525	Malaise Trap	BIOUG:Churchill
JWDCH815-10	BOLD:AAA3748	Centre for Biodiversity Genomics	Culicidae	Aedes		BOLD ID Engine			Based on BIN cluster examined by P. Schaefer	::taxonomy:Based on BIN cluster examined by P. Schaefer::endTaxonomy:LLT-H Handsweep,40 meters 30 min	J Wang	06-Aug-2010	Canada	Manitoba	Churchill	10 km SE Churchill, Farnworth Lake (Landing L.)	Tundra	58.7045	-94.0525	Sweep Net	BIOUG:Churchill
JWDCG265-10	BOLD:AAA3748	Centre for Biodiversity Genomics	Culicidae	Aedes	Aedes abserratus	BOLD ID Engine			Based on BIN cluster examined by P. Schaefer	::taxonomy:Based on BIN cluster examined by P. Schaefer::endTaxonomy:LLT-M Malaise trap,6th - 14th,Aug 2010	J Wang	09-Aug-2010	Canada	Manitoba	Churchill	10 km SE Churchill, Farnworth Lake (Landing L.)	Tundra	58.704	-94.052	Malaise Trap	BIOUG:Churchill
JWDCH824-10	BOLD:AAP9088	Centre for Biodiversity Genomics	Mycetophilidae	Epicypta	Epicypta sp. CJB1	Christopher J. Borkent	chris.borkent@gmail.com		Epicypta CAN-spB	::taxonomy:::endTaxonomy:LLT-H Handsweep,40 meters 30 min	J Wang	06-Aug-2010	Canada	Manitoba	Churchill	10 km SE Churchill, Farnworth Lake (Landing L.)	Tundra	58.7045	-94.0525		BIOUG:Churchill
JWDCG826-10	BOLD:AEN8718	Centre for Biodiversity Genomics	Ceratopogonidae	Forcipomyia		BOLD Identification System []		BOLD ID Engine		LLT-M Malaise trap,23th-28th,jul, 2010	J Wang	25-Jul-2010	Canada	Manitoba	Churchill	10 km SE Churchill, Farnworth Lake (Landing L.)	Tundra	58.7045	-94.0525	Malaise Trap	BIOUG:Churchill
JWDCG835-10	BOLD:AAH4222	Centre for Biodiversity Genomics	Scathophagidae	Pogonota		BOLD Identification System [2017]		BOLD ID Engine		LLT-M Malaise trap,23th-28th,jul, 2010	J Wang	28-Jul-2010	Canada	Manitoba	Churchill	10 km SE Churchill, Farnworth Lake (Landing L.)	Tundra	58.7045	-94.0525	Malaise Trap	BIOUG:Churchill
JWDCG839-10	BOLD:AAH3029	Centre for Biodiversity Genomics	Calliphoridae	Protocalliphora	Protocalliphora spatulata	Terry L. Whitworth	twhitworth@wsu.edu	Morphology		LLT-M Malaise trap,23th-28th,jul, 2010	J Wang	25-Jul-2010	Canada	Manitoba	Churchill	10 km SE Churchill, Farnworth Lake (Landing L.)	Tundra	58.7045	-94.0525	Malaise Trap	BIOUG:Churchill
JWDCG840-10	BOLD:AAH0008	Centre for Biodiversity Genomics	Sarcophagidae	Sarcophaga		BOLD Identification System [2017]		BOLD ID Engine		LLT-M Malaise trap,23th-28th,jul, 2010	J Wang	25-Jul-2010	Canada	Manitoba	Churchill	10 km SE Churchill, Farnworth Lake (Landing L.)	Tundra	58.704	-94.052	Malaise Trap	BIOUG:Churchill
JWDCH841-10	BOLD:AAH4222	Centre for Biodiversity Genomics	Scathophagidae	Pogonota		BOLD Identification System [2017]		BOLD ID Engine		LLT-H Handsweep,40 meters 30 min	J Wang	06-Aug-2010	Canada	Manitoba	Churchill	10 km SE Churchill, Farnworth Lake (Landing L.)	Tundra	58.7045	-94.0525		BIOUG:Churchill
JWDCH842-10	BOLD:AAH4220	Centre for Biodiversity Genomics	Scathophagidae	Trichopalpus	Trichopalpus punctipes	BOLD Identification System [2017]		BOLD ID Engine		LLT-H Handsweep,40 meters 30 min	J Wang	06-Aug-2010	Canada	Manitoba	Churchill	10 km SE Churchill, Farnworth Lake (Landing L.)	Tundra	58.7045	-94.0525	Sweep Net	BIOUG:Churchill
JWDCG843-10	BOLD:AAH4223	Centre for Biodiversity Genomics	Scathophagidae	Orthacheta		Valerie Levesque-Beaudin	valerie@uoguelph.ca	BIN based		LLT-M Malaise trap,23th-28th,jul, 2010	J Wang	25-Jul-2010	Canada	Manitoba	Churchill	10 km SE Churchill, Farnworth Lake (Landing L.)	Tundra	58.704	-94.052	Malaise Trap	BIOUG:Churchill
JWDCH851-10	BOLD:AAG2111	Centre for Biodiversity Genomics	Tachinidae	Onychogonia		Paul D.N. Hebert	phebert@uoguelph.ca	Image and sequence based		LLT-H Handsweep,40 meters 30 min	J Wang	06-Aug-2010	Canada	Manitoba	Churchill	10 km SE Churchill, Farnworth Lake (Landing L.)	Tundra	58.7045	-94.0525	Sweep Net	BIOUG:Churchill
JWDCG854-10	BOLD:AAH3931	Centre for Biodiversity Genomics	Sciaridae			Jinjing Wang	gs00811@gmail.com			LLT-M Malaise trap,23th-28th,jul, 2010	J Wang	28-Jul-2010	Canada	Manitoba	Churchill	10 km SE Churchill, Farnworth Lake (Landing L.)	Tundra	58.7045	-94.0525	Malaise Trap	BIOUG:Churchill
JWDCG855-10	BOLD:AAP8780	Centre for Biodiversity Genomics	Sciaridae	Dichopygina		BOLD Identification System [2016]		BOLD ID Engine		LLT-M Malaise trap,23th-28th,jul, 2010	J Wang	28-Jul-2010	Canada	Manitoba	Churchill	10 km SE Churchill, Farnworth Lake (Landing L.)	Tundra	58.7045	-94.0525	Malaise Trap	BIOUG:Churchill
JWDCG862-10	BOLD:AAB1098	Centre for Biodiversity Genomics	Culicidae	Aedes	Aedes excrucians	BOLD ID Engine			Based on BIN cluster examined by P. Schaefer	::taxonomy:Based on BIN cluster examined by P. Schaefer::endTaxonomy:LLT-P Pantrap,23th-28th,jul, 2010	J Wang	28-Jul-2010	Canada	Manitoba	Churchill	10 km SE Churchill, Farnworth Lake (Landing L.)	Tundra	58.7045	-94.0525	Pan Trap	BIOUG:Churchill
JWDCG863-10	BOLD:AAB1098	Centre for Biodiversity Genomics	Culicidae	Aedes	Aedes excrucians	BOLD ID Engine			Based on BIN cluster examined by P. Schaefer	::taxonomy:Based on BIN cluster examined by P. Schaefer::endTaxonomy:LLT-P Pantrap,23th-28th,jul, 2010	J Wang	25-Jul-2010	Canada	Manitoba	Churchill	10 km SE Churchill, Farnworth Lake (Landing L.)	Tundra	58.704	-94.052	Pan Trap	BIOUG:Churchill
JWDCH864-10	BOLD:AAA3748	Centre for Biodiversity Genomics	Culicidae	Aedes	Aedes abserratus	BOLD ID Engine			Based on BIN cluster examined by P. Schaefer	::taxonomy:Based on BIN cluster examined by P. Schaefer::endTaxonomy:LLT-P Pan trap,31th,jul - 6th,Aug 2010	J Wang	12-Aug-2010	Canada	Manitoba	Churchill	10 km SE Churchill, Farnworth Lake (Landing L.)	Tundra	58.704	-94.052	Pan Trap	BIOUG:Churchill
JWDCH865-10	BOLD:AAB1098	Centre for Biodiversity Genomics	Culicidae	Aedes	Aedes excrucians	BOLD ID Engine			Based on BIN cluster examined by P. Schaefer	::taxonomy:Based on BIN cluster examined by P. Schaefer::endTaxonomy:LLT-P Pan trap,31th,jul - 6th,Aug 2010	J Wang	12-Aug-2010	Canada	Manitoba	Churchill	10 km SE Churchill, Farnworth Lake (Landing L.)	Tundra	58.7045	-94.0525	Pan Trap	BIOUG:Churchill
JWDCG869-10	BOLD:AAG2430	Centre for Biodiversity Genomics	Sarcophagidae			BOLD Identification System [2017]		BOLD ID Engine		LLT-P Pantrap,23th-28th,jul, 2010	J Wang	28-Jul-2010	Canada	Manitoba	Churchill	10 km SE Churchill, Farnworth Lake (Landing L.)	Tundra	58.7045	-94.0525	Pan Trap	BIOUG:Churchill
JWDCH872-10	BOLD:AAH3943	Centre for Biodiversity Genomics	Sciaridae			Jinjing Wang	gs00811@gmail.com			LLT-P Pan trap,31th,jul - 6th,Aug 2010	J Wang	12-Aug-2010	Canada	Manitoba	Churchill	10 km SE Churchill, Farnworth Lake (Landing L.)	Tundra	58.7045	-94.0525	Pan Trap	BIOUG:Churchill
JWDCH883-10	BOLD:AAG2358	Centre for Biodiversity Genomics	Tachinidae	Voria		Paul D.N. Hebert	phebert@uoguelph.ca	Image and sequence based		LLT-P Pan trap,31th,jul - 6th,Aug 2010	J Wang	12-Aug-2010	Canada	Manitoba	Churchill	10 km SE Churchill, Farnworth Lake (Landing L.)	Tundra	58.704	-94.052	Pan Trap	BIOUG:Churchill
JWDCH886-10	BOLD:AAP9089	Centre for Biodiversity Genomics	Mycetophilidae	Coelosia	Coelosia gracilis	Christopher J. Borkent	chris.borkent@gmail.com			::taxonomy:::endTaxonomy:malaise trap Msp D<VERBATIM LOCALITY>Dene Village|Malaise Trap|58.7364|-94.3236|</VERBATIM LOCALITY>	J Wang	06-Aug-2010	Canada	Manitoba	Churchill	12 km ESE Churchill, Launch Road	Fen	58.7541	-93.9974	Malaise Trap	BIOUG:Churchill
JWDCH887-10	BOLD:AAP6498	Centre for Biodiversity Genomics	Mycetophilidae	Exechia	Exechia borealis	Jostein Kjaerandsen	jostein.kjarandsen@uit.no	Image and sequence based		::taxonomy:::endTaxonomy:LRF-H Handsweep,40 meters 30 min	J Wang	06-Aug-2010	Canada	Manitoba	Churchill	12 km ESE Churchill, Launch Road	Fen	58.7541	-93.9974	Sweep Net	BIOUG:Churchill
JWDCH889-10	BOLD:AAA3748	Centre for Biodiversity Genomics	Culicidae	Aedes	Aedes abserratus	BOLD ID Engine			Based on BIN cluster examined by P. Schaefer	::taxonomy:Based on BIN cluster examined by P. Schaefer::endTaxonomy:LRF-H Handsweep,40 meters 30 min	J Wang	06-Aug-2010	Canada	Manitoba	Churchill	12 km ESE Churchill, Launch Road	Fen	58.7541	-93.9974	Sweep Net	BIOUG:Churchill
JWDCH890-10	BOLD:AAA3748	Centre for Biodiversity Genomics	Culicidae	Aedes	Aedes hexodontus	BOLD ID Engine			Based on BIN cluster examined by P. Schaefer	::taxonomy:Based on BIN cluster examined by P. Schaefer::endTaxonomy:LRF-H Handsweep,40 meters 30 min	J Wang	06-Aug-2010	Canada	Manitoba	Churchill	12 km ESE Churchill, Launch Road	Fen	58.7541	-93.9974	Hand Collection	BIOUG:Churchill
JWDCG892-10	BOLD:AAB1098	Centre for Biodiversity Genomics	Culicidae	Aedes	Aedes excrucians	BOLD ID Engine			Based on BIN cluster examined by P. Schaefer	::taxonomy:Based on BIN cluster examined by P. Schaefer::endTaxonomy:RCB-H Handsweep, 1h 50meters	J Wang	30-Jul-2010	Canada	Manitoba	Churchill	23 km E Churchill, Ramsay Creek	Boreal forests	58.7306	-93.7804	Sweep Net	BIOUG:Churchill
JWDCG893-10	BOLD:AAB1098	Centre for Biodiversity Genomics	Culicidae	Aedes	Aedes excrucians	BOLD ID Engine			Based on BIN cluster examined by P. Schaefer	::taxonomy:Based on BIN cluster examined by P. Schaefer::endTaxonomy:RCB-H Handsweep, 1h 50meters	J Wang	30-Jul-2010	Canada	Manitoba	Churchill	23 km E Churchill, Ramsay Creek	Boreal forests	58.7306	-93.7804	Hand Collection	BIOUG:Churchill
JWDCG894-10	BOLD:AAB1098	Centre for Biodiversity Genomics	Culicidae	Aedes	Aedes excrucians	BOLD ID Engine			Based on BIN cluster examined by P. Schaefer	::taxonomy:Based on BIN cluster examined by P. Schaefer::endTaxonomy:RCB-H Handsweep, 1h 50meters	J Wang	30-Jul-2010	Canada	Manitoba	Churchill	23 km E Churchill, Ramsay Creek	Boreal forests	58.7306	-93.7804	Sweep Net	BIOUG:Churchill
JWDCI670-11	BOLD:AAA3748	Centre for Biodiversity Genomics	Culicidae	Aedes	Aedes hexodontus	BOLD ID Engine			Based on BIN cluster examined by P. Schaefer	Based on BIN cluster examined by P. Schaefer	J Wang	12-Jul-2010	Canada	Manitoba	Churchill	26 km SE Churchill, Twin Lakes fen	Fen	58.6332	-93.7871	Hand Collection	BIOUG:Churchill
JWDCH915-10	BOLD:AAH4215	Centre for Biodiversity Genomics	Scathophagidae	Scathophaga		BOLD Identification System [2017]		BOLD ID Engine		LRF-H Handsweep,40 meters 30 min	J Wang	06-Aug-2010	Canada	Manitoba	Churchill	12 km ESE Churchill, Launch Road	Fen	58.7541	-93.9974	Sweep Net	BIOUG:Churchill
JWDCH916-10	BOLD:AEU1602	Centre for Biodiversity Genomics	Scathophagidae	Scathophaga	Scathophaga furcata	BOLD Identification System [2019]		BOLD ID Engine	Identified to family by Jinjing Wang	LRF-H Handsweep,40 meters 30 min	J Wang	06-Aug-2010	Canada	Manitoba	Churchill	12 km ESE Churchill, Launch Road	Fen	58.7541	-93.9974	Hand Collection	BIOUG:Churchill
JWDCI583-10	BOLD:AAA3748	Centre for Biodiversity Genomics	Culicidae	Aedes		BOLD ID Engine			Based on BIN cluster examined by P. Schaefer	Based on BIN cluster examined by P. SchaeferLRF-H Hand sweep around Malaise Trap 20meters 30 minutes	J Wang	10-Jul-2010	Canada	Manitoba	Churchill	12 km ESE Churchill, Launch Road	Fen	58.7541	-93.9974	Malaise Trap	BIOUG:Churchill
JWDCI584-10	BOLD:AAA3748	Centre for Biodiversity Genomics	Culicidae	Aedes	Aedes hexodontus	BOLD ID Engine			Based on BIN cluster examined by P. Schaefer	Based on BIN cluster examined by P. SchaeferLRF-H Hand sweep around Malaise Trap 20meters 30 minutes	J Wang	10-Jul-2010	Canada	Manitoba	Churchill	12 km ESE Churchill, Launch Road	Fen	58.7541	-93.9974	Malaise Trap	BIOUG:Churchill
JWDCG626-10	BOLD:AAA3748	Centre for Biodiversity Genomics	Culicidae	Aedes		BOLD ID Engine			Based on BIN cluster examined by P. Schaefer	::taxonomy:Based on BIN cluster examined by P. Schaefer::endTaxonomy:LRF-M Malaise trap, 22th - 26thJul, 2010	J Wang	23-Jul-2010	Canada	Manitoba	Churchill	12 km ESE Churchill, Launch Road	Fen	58.754	-93.997	Malaise Trap	BIOUG:Churchill
JWDCH938-10	BOLD:AAB0868	Centre for Biodiversity Genomics	Calliphoridae	Cynomya		Valerie Levesque-Beaudin	valerie@uoguelph.ca	BIN based		LRF-P Pan trap,31th,jul - 6th,Aug 2010	J Wang	06-Aug-2010	Canada	Manitoba	Churchill	12 km ESE Churchill, Launch Road	Fen	58.7541	-93.9974	Pan Trap	BIOUG:Churchill
JWDCI604-10	BOLD:ACB9833	Centre for Biodiversity Genomics	Phoridae	Megaselia		BOLD Identification System []		BOLD ID Engine	Identified to family by Jinjing Wang	LRF-H Hand sweep around Malaise Trap 20meters 30 minutes	J Wang	10-Jul-2010	Canada	Manitoba	Churchill	12 km ESE Churchill, Launch Road	Fen	58.7541	-93.9974	Malaise Trap	BIOUG:Churchill
JWDCI612-10	BOLD:AAG4889	Centre for Biodiversity Genomics	Mycetophilidae	Boletina	Boletina sp. CJB02	BOLD ID Engine			Based on BIN cluster examined by Christopher J. Borkent|Boletina CAN-spA	Based on BIN cluster examined by Christopher J. BorkentLLT-M Malaise trap,6th,jun-10th,jul, 2010	J Wang	06-Jun-2010	Canada	Manitoba	Churchill	10 km SE Churchill, Farnworth Lake (Landing L.)	Tundra	58.704	-94.052	Malaise Trap	BIOUG:Churchill
JWDCI613-10	BOLD:AAA3748	Centre for Biodiversity Genomics	Culicidae	Aedes		Patrick Schaefer	patrick.schaefer@utoronto.ca			LLT-M Malaise trap,6th,jun-10th,jul, 2010	J Wang	06-Jun-2010	Canada	Manitoba	Churchill	10 km SE Churchill, Farnworth Lake (Landing L.)	Tundra	58.7045	-94.0525	Malaise Trap	BIOUG:Churchill
JWDCI614-10	BOLD:AAB1098	Centre for Biodiversity Genomics	Culicidae	Aedes	Aedes excrucians	BOLD ID Engine			Based on BIN cluster examined by P. Schaefer	Based on BIN cluster examined by P. SchaeferLLT-M Malaise trap,6th,jun-10th,jul, 2010	J Wang	10-Jul-2010	Canada	Manitoba	Churchill	10 km SE Churchill, Farnworth Lake (Landing L.)	Tundra	58.7045	-94.0525		BIOUG:Churchill
JWDCI615-10	BOLD:AAB1098	Centre for Biodiversity Genomics	Culicidae	Aedes	Aedes excrucians	BOLD ID Engine			Based on BIN cluster examined by P. Schaefer	Based on BIN cluster examined by P. SchaeferLLT-M Malaise trap,6th,jun-10th,jul, 2010	J Wang	06-Jun-2010	Canada	Manitoba	Churchill	10 km SE Churchill, Farnworth Lake (Landing L.)	Tundra	58.7045	-94.0525	Malaise Trap	BIOUG:Churchill
JWDCI617-10	BOLD:AAG2111	Centre for Biodiversity Genomics	Tachinidae	Onychogonia		Paul D.N. Hebert	phebert@uoguelph.ca	Image and sequence based		LLT-M Malaise trap,6th,jun-10th,jul, 2010	J Wang	06-Jun-2010	Canada	Manitoba	Churchill	10 km SE Churchill, Farnworth Lake (Landing L.)	Tundra	58.7045	-94.0525	Malaise Trap	BIOUG:Churchill
JWDCI618-10	BOLD:AAG6534	Centre for Biodiversity Genomics	Ceratopogonidae	Atrichopogon		Art Borkent	artborkent@telus.net	Morphology	Subgenus: Lophomyidium	LLT-M Malaise trap,6th,jun-10th,jul, 2010	J Wang	10-Jul-2010	Canada	Manitoba	Churchill	10 km SE Churchill, Farnworth Lake (Landing L.)	Tundra	58.7045	-94.0525	Malaise Trap	BIOUG:Churchill
JWDCH955-10	BOLD:AAP9083	Centre for Biodiversity Genomics	Mycetophilidae	Mycomya	Mycomya maculata	Jostein Kjaerandsen	jostein.kjarandsen@uit.no	Image and sequence based		::taxonomy:::endTaxonomy:RCB-M Malaise trap, 30th, Jul-3rd,Aug, 2009	J Wang	07-Aug-2010	Canada	Manitoba	Churchill	26 km SE Churchill, Twin Lakes fen	Fen	58.6332	-93.7871	Malaise Trap	BIOUG:Churchill
JWDCH956-10	BOLD:AAP9086	Centre for Biodiversity Genomics	Mycetophilidae	Palaeodocosia		Jostein Kjaerandsen	jostein.kjarandsen@uit.no	Image and sequence based	Palaeodocosia CAN-spB	::taxonomy:::endTaxonomy:Pantrap, 8th-11th, 2010	J Wang	07-Aug-2010	Canada	Manitoba	Churchill	26 km SE Churchill, Twin Lakes fen	Fen	58.6332	-93.7871	Pan Trap	BIOUG:Churchill
JWDCI627-10	BOLD:ACZ3800	Centre for Biodiversity Genomics	Phoridae	Megaselia		Valerie Levesque-Beaudin	valerie@uoguelph.ca	BIN based	id-date: Sep 2025	LLT-M Malaise trap,6th,jun-10th,jul, 2010	J Wang	06-Jun-2010	Canada	Manitoba	Churchill	10 km SE Churchill, Farnworth Lake (Landing L.)	Tundra	58.704	-94.052	Malaise Trap	BIOUG:Churchill
JWDCI628-10	BOLD:AAP9953	Centre for Biodiversity Genomics	Mycetophilidae	Boletina	Boletina sp. CJB08	Christopher J. Borkent	chris.borkent@gmail.com		Boletina CAN-spO	::taxonomy:::endTaxonomy:Malaise trap, 15th -23th, Aug,	J Wang	10-Jul-2010	Canada	Manitoba	Churchill	10 km SE Churchill, Farnworth Lake (Landing L.)	Tundra	58.7045	-94.0525	Malaise Trap	BIOUG:Churchill
JWDCI629-10	BOLD:AAP9953	Centre for Biodiversity Genomics	Mycetophilidae	Boletina	Boletina sp. CJB08	BOLD ID Engine			Based on BIN cluster examined by Christopher J. Borkent|Boletina CAN-spO	Based on BIN cluster examined by Christopher J. BorkentTLB-M Malaise trap, 11th-17th,jun, 2010	J Wang	13-Jun-2010	Canada	Manitoba	Churchill	10 km SE Churchill, Farnworth Lake (Landing L.)	Tundra	58.704	-94.052	Malaise Trap	BIOUG:Churchill
JWDCH966-10	BOLD:AAA3748	Centre for Biodiversity Genomics	Culicidae	Aedes		BOLD ID Engine			Based on BIN cluster examined by P. Schaefer	::taxonomy:Based on BIN cluster examined by P. Schaefer::endTaxonomy:TLF-M Malaise trap1st-7th, Aug 2010	J Wang	07-Aug-2010	Canada	Manitoba	Churchill	26 km SE Churchill, Twin Lakes fen	Fen	58.6332	-93.7871	Malaise Trap	BIOUG:Churchill
JWDCH967-10	BOLD:AAA3748	Centre for Biodiversity Genomics	Culicidae	Aedes		BOLD ID Engine			Based on BIN cluster examined by P. Schaefer	::taxonomy:Based on BIN cluster examined by P. Schaefer::endTaxonomy:TLF-M Malaise trap1st-7th, Aug 2010	J Wang	03-Aug-2010	Canada	Manitoba	Churchill	26 km SE Churchill, Twin Lakes fen	Fen	58.633	-93.787	Malaise Trap	BIOUG:Churchill
JWDCI633-10	BOLD:AAB0868	Centre for Biodiversity Genomics	Calliphoridae	Cynomya		Valerie Levesque-Beaudin	valerie@uoguelph.ca	BIN based		LLT-M Malaise trap,6th,jun-10th,jul, 2010	J Wang	06-Jun-2010	Canada	Manitoba	Churchill	10 km SE Churchill, Farnworth Lake (Landing L.)	Tundra	58.7045	-94.0525	Malaise Trap	BIOUG:Churchill
JWDCI634-10	BOLD:AAG2428	Centre for Biodiversity Genomics	Sarcophagidae	Brachicoma		BOLD Identification System [2017]		BOLD ID Engine		LLT-M Malaise trap,6th,jun-10th,jul, 2010	J Wang	06-Jun-2010	Canada	Manitoba	Churchill	10 km SE Churchill, Farnworth Lake (Landing L.)	Tundra	58.7045	-94.0525	Malaise Trap	BIOUG:Churchill
JWDCI644-10	BOLD:AAH7150	Centre for Biodiversity Genomics	Sarcophagidae	Sarcophaga	Sarcophaga sexpunctata	BOLD Identification System []		BOLD ID Engine		LLT-M Malaise trap,6th,jun-10th,jul, 2010	J Wang	10-Jul-2010	Canada	Manitoba	Churchill	10 km SE Churchill, Farnworth Lake (Landing L.)	Tundra	58.7045	-94.0525	Malaise Trap	BIOUG:Churchill
JWDCI655-10	BOLD:AAH4239	Centre for Biodiversity Genomics	Scathophagidae	Cosmetopus	Cosmetopus longus	BOLD Identification System [2017]		BOLD ID Engine		LLT-M Malaise trap,6th,jun-10th,jul, 2010	J Wang	06-Jun-2010	Canada	Manitoba	Churchill	10 km SE Churchill, Farnworth Lake (Landing L.)	Tundra	58.7045	-94.0525	Malaise Trap	BIOUG:Churchill
JWDCI656-10	BOLD:AEU1602	Centre for Biodiversity Genomics	Scathophagidae	Scathophaga	Scathophaga furcata	BOLD Identification System [2019]		BOLD ID Engine	Identified to family by Jinjing Wang	LLT-M Malaise trap,6th,jun-10th,jul, 2010	J Wang	10-Jul-2010	Canada	Manitoba	Churchill	10 km SE Churchill, Farnworth Lake (Landing L.)	Tundra	58.7045	-94.0525	Malaise Trap	BIOUG:Churchill
JWDCI658-10	BOLD:AAH4239	Centre for Biodiversity Genomics	Scathophagidae	Cosmetopus	Cosmetopus longus	BOLD Identification System [2017]		BOLD ID Engine		LLT-M Malaise trap,6th,jun-10th,jul, 2010	J Wang	06-Jun-2010	Canada	Manitoba	Churchill	10 km SE Churchill, Farnworth Lake (Landing L.)	Tundra	58.7045	-94.0525	Malaise Trap	BIOUG:Churchill
JWDCI659-10	BOLD:AAH4239	Centre for Biodiversity Genomics	Scathophagidae	Cosmetopus	Cosmetopus longus	BOLD Identification System [2017]		BOLD ID Engine		LLT-M Malaise trap,6th,jun-10th,jul, 2010	J Wang	06-Jun-2010	Canada	Manitoba	Churchill	10 km SE Churchill, Farnworth Lake (Landing L.)	Tundra	58.704	-94.052	Malaise Trap	BIOUG:Churchill
JWDCI660-10	BOLD:AAH4239	Centre for Biodiversity Genomics	Scathophagidae	Cosmetopus	Cosmetopus longus	BOLD Identification System [2017]		BOLD ID Engine		LLT-M Malaise trap,6th,jun-10th,jul, 2010	J Wang	06-Jun-2010	Canada	Manitoba	Churchill	10 km SE Churchill, Farnworth Lake (Landing L.)	Tundra	58.704	-94.052	Malaise Trap	BIOUG:Churchill
JWDCG001-10	BOLD:AAH4215	Centre for Biodiversity Genomics	Scathophagidae	Scathophaga		BOLD Identification System []		BOLD ID Engine		LRFH Pan trap, 14th - 19thJul, 2010	J Wang	16-Jul-2010	Canada	Manitoba	Churchill	12 km ESE Churchill, Launch Road	Fen	58.7541	-93.9974	Pan Trap	BIOUG:Churchill
JWDCG030-10	BOLD:AAH3907	Centre for Biodiversity Genomics	Sciaridae	Bradysia	Bradysia excelsa	BOLD Identification System [2016]		BOLD ID Engine		TLF-H Hand sweep, 1 hour 50meters	J Wang	22-Jul-2010	Canada	Manitoba	Churchill	26 km SE Churchill, Twin Lakes fen	Fen	58.6332	-93.7871	Hand Collection	BIOUG:Churchill
JWDCG031-10	BOLD:AAP8783	Centre for Biodiversity Genomics	Sciaridae			Jinjing Wang	gs00811@gmail.com			TLF-H Hand sweep, 1 hour 50meters	J Wang	22-Jul-2010	Canada	Manitoba	Churchill	26 km SE Churchill, Twin Lakes fen	Fen	58.6332	-93.7871	Hand Collection	BIOUG:Churchill
JWDCG032-10	BOLD:AAH3907	Centre for Biodiversity Genomics	Sciaridae	Bradysia	Bradysia excelsa	BOLD Identification System [2016]		BOLD ID Engine		TLF-H Hand sweep, 1 hour 50meters	J Wang	22-Jul-2010	Canada	Manitoba	Churchill	26 km SE Churchill, Twin Lakes fen	Fen	58.6332	-93.7871	Sweep Net	BIOUG:Churchill
JWDCG039-10	BOLD:AAB1098	Centre for Biodiversity Genomics	Culicidae	Aedes	Aedes excrucians	BOLD ID Engine			Based on BIN cluster examined by P. Schaefer	::taxonomy:Based on BIN cluster examined by P. Schaefer::endTaxonomy:TLB-M Malaise trap18th-22th, july, 2010	J Wang	19-Jul-2010	Canada	Manitoba	Churchill	26 km SE Churchill, Twin Lakes	Boreal forests	58.631	-93.796	Malaise Trap	BIOUG:Churchill
JWDCG040-10	BOLD:AAB1098	Centre for Biodiversity Genomics	Culicidae	Aedes	Aedes excrucians	BOLD ID Engine			Based on BIN cluster examined by P. Schaefer	::taxonomy:Based on BIN cluster examined by P. Schaefer::endTaxonomy:TLB-M Malaise trap18th-22th, july, 2010	J Wang	22-Jul-2010	Canada	Manitoba	Churchill	26 km SE Churchill, Twin Lakes	Boreal forests	58.6309	-93.796	Malaise Trap	BIOUG:Churchill
JWDCG041-10	BOLD:AAB1098	Centre for Biodiversity Genomics	Culicidae	Aedes	Aedes excrucians	BOLD ID Engine			Based on BIN cluster examined by P. Schaefer	::taxonomy:Based on BIN cluster examined by P. Schaefer::endTaxonomy:TLB-M Malaise trap18th-22th, july, 2010	J Wang	22-Jul-2010	Canada	Manitoba	Churchill	26 km SE Churchill, Twin Lakes	Boreal forests	58.6309	-93.796	Malaise Trap	BIOUG:Churchill
JWDCG044-10	BOLD:AAG4924	Centre for Biodiversity Genomics	Mycetophilidae	Boletina	Boletina palmata	Jostein Kjaerandsen	jostein.kjarandsen@uit.no	Image and sequence based		::taxonomy:::endTaxonomy:RCB-M Malaise trap, 5th-9th,jul, 2009	J Wang	06-Jul-2009	Canada	Manitoba	Churchill	26 km SE Churchill, Twin Lakes	Boreal forests	58.6309	-93.796	Malaise Trap	BIOUG:Churchill
JWDCG045-10	BOLD:AAP9085	Centre for Biodiversity Genomics	Mycetophilidae	Ectrepesthoneura		Jostein Kjaerandsen	jostein.kjarandsen@uit.no	Image and sequence based	Ectrepesthoneura CAN-spD	::taxonomy:::endTaxonomy:TLB-M malaise trap 26th jun-2th, july, 2011 trap broke	J Wang	07-Jul-2011	Canada	Manitoba	Churchill	26 km SE Churchill, Twin Lakes	Boreal forests	58.631	-93.796	Malaise Trap	BIOUG:Churchill
JWDCG046-10	BOLD:AAG4889	Centre for Biodiversity Genomics	Mycetophilidae	Boletina	Boletina sp. CJB02	BOLD ID Engine			Based on BIN cluster examined by Christopher J. Borkent|Boletina CAN-spA	::taxonomy:Based on BIN cluster examined by Christopher J. Borkent::endTaxonomy:TLB-M Malaise trap18th-22th, july, 2010	J Wang	22-Jul-2010	Canada	Manitoba	Churchill	26 km SE Churchill, Twin Lakes	Boreal forests	58.6309	-93.796		BIOUG:Churchill
JWDCG047-10	BOLD:AAG4889	Centre for Biodiversity Genomics	Mycetophilidae	Boletina	Boletina sp. CJB02	BOLD ID Engine			Based on BIN cluster examined by Christopher J. Borkent|Boletina CAN-spA	::taxonomy:Based on BIN cluster examined by Christopher J. Borkent::endTaxonomy:TLB-M Malaise trap18th-22th, july, 2010	J Wang	22-Jul-2010	Canada	Manitoba	Churchill	26 km SE Churchill, Twin Lakes	Boreal forests	58.6309	-93.796	Malaise Trap	BIOUG:Churchill
JWDCG048-10	BOLD:AAG4889	Centre for Biodiversity Genomics	Mycetophilidae	Boletina	Boletina sp. CJB02	Christopher J. Borkent	chris.borkent@gmail.com		Boletina CAN-spA	::taxonomy:::endTaxonomy:TLB-M Malaise trap18th-22th, july, 2010	J Wang	22-Jul-2010	Canada	Manitoba	Churchill	26 km SE Churchill, Twin Lakes	Boreal forests	58.6309	-93.796	Malaise Trap	BIOUG:Churchill
JWDCG049-10	BOLD:AAG4889	Centre for Biodiversity Genomics	Mycetophilidae	Boletina	Boletina sp. CJB02	BOLD ID Engine			Based on BIN cluster examined by Christopher J. Borkent|Boletina CAN-spA	::taxonomy:Based on BIN cluster examined by Christopher J. Borkent::endTaxonomy:TLB-M Malaise trap18th-22th, july, 2010	J Wang	19-Jul-2010	Canada	Manitoba	Churchill	26 km SE Churchill, Twin Lakes	Boreal forests	58.6309	-93.796	Malaise Trap	BIOUG:Churchill
JWDCG050-10	BOLD:AAP9073	Centre for Biodiversity Genomics	Mycetophilidae	Cordyla	Cordyla sp. CJB1	Christopher J. Borkent	chris.borkent@gmail.com		Cordyla CAN-spH	::taxonomy:::endTaxonomy:TLB-M Malaise trap18th-22th, july, 2010	J Wang	19-Jul-2010	Canada	Manitoba	Churchill	26 km SE Churchill, Twin Lakes	Boreal forests	58.6309	-93.796	Malaise Trap	BIOUG:Churchill
JWDCG051-10	BOLD:ABZ2061	Centre for Biodiversity Genomics	Mycetophilidae	Boletina		Christopher J. Borkent	chris.borkent@gmail.com		Boletina CAN-spW	::taxonomy:::endTaxonomy:LLT-P Pan trap, 6th,jun-10th,jul, 2010	J Wang	06-Jun-2010	Canada	Manitoba	Churchill	26 km SE Churchill, Twin Lakes	Boreal forests	58.631	-93.796	Pan Trap	BIOUG:Churchill
JWDCG057-10	BOLD:ACZ4859	Centre for Biodiversity Genomics	Simuliidae	Simulium	Simulium decorum	BOLD ID Engine			Based on BIN cluster examined by D.C. Currie	::taxonomy:Based on BIN cluster examined by D.C. Currie::endTaxonomy:TLB-M Malaise trap18th-22th, july, 2010	J Wang	22-Jul-2010	Canada	Manitoba	Churchill	26 km SE Churchill, Twin Lakes	Boreal forests	58.6309	-93.796	Malaise Trap	BIOUG:Churchill
JWDCG058-10	BOLD:AAA1697	Centre for Biodiversity Genomics	Simuliidae	Simulium	Simulium verecundum complex	BOLD ID Engine			Based on BIN cluster examined by D.C. Currie	::taxonomy:Based on BIN cluster examined by D.C. Currie::endTaxonomy:TLB-M Malaise trap18th-22th, july, 2010	J Wang	19-Jul-2010	Canada	Manitoba	Churchill	26 km SE Churchill, Twin Lakes	Boreal forests	58.6309	-93.796	Malaise Trap	BIOUG:Churchill
JWDCG059-10	BOLD:AAA1697	Centre for Biodiversity Genomics	Simuliidae	Simulium	Simulium verecundum complex	BOLD ID Engine			Based on BIN cluster examined by D.C. Currie	::taxonomy:Based on BIN cluster examined by D.C. Currie::endTaxonomy:TLB-M Malaise trap18th-22th, july, 2010	J Wang	19-Jul-2010	Canada	Manitoba	Churchill	26 km SE Churchill, Twin Lakes	Boreal forests	58.631	-93.796	Malaise Trap	BIOUG:Churchill
JWDCG071-10	BOLD:AAP8784	Centre for Biodiversity Genomics	Sciaridae			Jinjing Wang	gs00811@gmail.com			TLB-M Malaise trap18th-22th, july, 2010	J Wang	22-Jul-2010	Canada	Manitoba	Churchill	26 km SE Churchill, Twin Lakes	Boreal forests	58.6309	-93.796	Malaise Trap	BIOUG:Churchill
JWDCG072-10	BOLD:AAH3937	Centre for Biodiversity Genomics	Sciaridae	Corynoptera		BOLD Identification System [2016]		BOLD ID Engine		TLB-M Malaise trap18th-22th, july, 2010	J Wang	19-Jul-2010	Canada	Manitoba	Churchill	26 km SE Churchill, Twin Lakes	Boreal forests	58.631	-93.796	Malaise Trap	BIOUG:Churchill
JWDCG074-10	BOLD:AAP8825	Centre for Biodiversity Genomics	Ceratopogonidae	Dasyhelea		BOLD Identification System []		BOLD ID Engine		TLB-M Malaise trap18th-22th, july, 2010	J Wang	19-Jul-2010	Canada	Manitoba	Churchill	26 km SE Churchill, Twin Lakes	Boreal forests	58.631	-93.796	Malaise Trap	BIOUG:Churchill
JWDCG075-10	BOLD:AAG6450	Centre for Biodiversity Genomics	Ceratopogonidae	Forcipomyia		BOLD Identification System []		BOLD ID Engine		TLB-M Malaise trap18th-22th, july, 2010	J Wang	19-Jul-2010	Canada	Manitoba	Churchill	26 km SE Churchill, Twin Lakes	Boreal forests	58.631	-93.796	Malaise Trap	BIOUG:Churchill
JWDCG079-10	BOLD:AEC2719	Centre for Biodiversity Genomics	Cecidomyiidae			Paul D.N. Hebert	phebert@uoguelph.ca	Tree based	id-date: Jan 2026	TLB-M Malaise trap18th-22th, july, 2010	J Wang	19-Jul-2010	Canada	Manitoba	Churchill	26 km SE Churchill, Twin Lakes	Boreal forests	58.6309	-93.796	Malaise Trap	BIOUG:Churchill
JWDCG080-10	BOLD:AAL7423	Centre for Biodiversity Genomics	Cecidomyiidae			Valerie Levesque-Beaudin	valerie@uoguelph.ca	BIN based	id-date: Mar 2026	TLB-M Malaise trap18th-22th, july, 2010	J Wang	19-Jul-2010	Canada	Manitoba	Churchill	26 km SE Churchill, Twin Lakes	Boreal forests	58.631	-93.796	Malaise Trap	BIOUG:Churchill
JWDCG081-10	BOLD:AAP9038	Centre for Biodiversity Genomics	Cecidomyiidae			Valerie Levesque-Beaudin	valerie@uoguelph.ca	BIN based	id-date: Mar 2026	TLB-M Malaise trap18th-22th, july, 2010	J Wang	19-Jul-2010	Canada	Manitoba	Churchill	26 km SE Churchill, Twin Lakes	Boreal forests	58.631	-93.796	Malaise Trap	BIOUG:Churchill
JWDCG082-10		Centre for Biodiversity Genomics	Cecidomyiidae			Jinjing Wang	gs00811@gmail.com			TLB-M Malaise trap18th-22th, july, 2010	J Wang	19-Jul-2010	Canada	Manitoba	Churchill	26 km SE Churchill, Twin Lakes	Boreal forests	58.631	-93.796	Malaise Trap	BIOUG:Churchill
JWDCG083-10	BOLD:AAH3780	Centre for Biodiversity Genomics	Cecidomyiidae			Paul D.N. Hebert	phebert@uoguelph.ca	Tree based	id-date: Jan 2026	TLB-M Malaise trap18th-22th, july, 2010	J Wang	19-Jul-2010	Canada	Manitoba	Churchill	26 km SE Churchill, Twin Lakes	Boreal forests	58.631	-93.796	Malaise Trap	BIOUG:Churchill
JWDCG084-10	BOLD:AAH3768	Centre for Biodiversity Genomics	Cecidomyiidae			Paul D.N. Hebert	phebert@uoguelph.ca	Tree based	id-date: Jan 2026	TLB-M Malaise trap18th-22th, july, 2010	J Wang	19-Jul-2010	Canada	Manitoba	Churchill	26 km SE Churchill, Twin Lakes	Boreal forests	58.6309	-93.796	Malaise Trap	BIOUG:Churchill
JWDCG316-10	BOLD:AAP8777	Centre for Biodiversity Genomics	Sciaridae	Bradysiopsis	Bradysiopsis vittigera	BOLD Identification System [2016]		BOLD ID Engine		LLT-H Handsweep, 30 min 40 meters	J Wang	14-Aug-2010	Canada	Manitoba	Churchill	10 km SE Churchill, Farnworth Lake (Landing L.)	Tundra	58.7045	-94.0525	Sweep Net	BIOUG:Churchill
JWDCH363-10	BOLD:AAG9681	Centre for Biodiversity Genomics	Scathophagidae	Pogonota	Pogonota barbata	BOLD Identification System [2017]		BOLD ID Engine		GBT-M Malaise Trap,27th July- 1st, August	J Wang	01-Aug-2010	Canada	Manitoba	Churchill	14 km E Churchill, Intertidal near abandoned radar site (Golf Balls)		58.769	-93.929	Malaise Trap	BIOUG:Churchill
JWDCG688-10	BOLD:AAP8788	Centre for Biodiversity Genomics	Sciaridae	Bradysia		Kai Heller	kaiheller@gmx.de			LRFH Pan trap, 22th - 26thJul, 2010	J Wang	23-Jul-2010	Canada	Manitoba	Churchill	12 km ESE Churchill, Launch Road	Fen	58.754	-93.997	Pan Trap	BIOUG:Churchill
JWDCI001-10	BOLD:AGB0586	Centre for Biodiversity Genomics	Simuliidae	Simulium	Simulium venustum complex	BOLD ID Engine			Based on BIN cluster examined by D.C. Currie	::taxonomy:Based on BIN cluster examined by D.C. Currie::endTaxonomy: TLB-H Handsweep,20 meters 20 min	J Wang	07-Aug-2010	Canada	Manitoba	Churchill	26 km SE Churchill, Twin Lakes	Boreal forests	58.6309	-93.796	Sweep Net	BIOUG:Churchill
JWDCI002-10	BOLD:AAA1697	Centre for Biodiversity Genomics	Simuliidae	Simulium	Simulium verecundum complex	BOLD ID Engine			Based on BIN cluster examined by D.C. Currie	::taxonomy:Based on BIN cluster examined by D.C. Currie::endTaxonomy: TLB-H Handsweep,20 meters 20 min	J Wang	07-Aug-2010	Canada	Manitoba	Churchill	26 km SE Churchill, Twin Lakes	Boreal forests	58.6309	-93.796	Sweep Net	BIOUG:Churchill
JWDCI003-10	BOLD:AAA1697	Centre for Biodiversity Genomics	Simuliidae	Simulium	Simulium verecundum complex	BOLD ID Engine			Based on BIN cluster examined by D.C. Currie	::taxonomy:Based on BIN cluster examined by D.C. Currie::endTaxonomy: TLB-H Handsweep,20 meters 20 min	J Wang	07-Aug-2010	Canada	Manitoba	Churchill	26 km SE Churchill, Twin Lakes	Boreal forests	58.6309	-93.796	Hand Collection	BIOUG:Churchill
JWDCI004-10	BOLD:AAG3235	Centre for Biodiversity Genomics	Phoridae	Megaselia		Valerie Levesque-Beaudin	valerie@uoguelph.ca	BIN Taxonomy Match (Oct 2024)		TLB-H Handsweep,20 meters 20 min	J Wang	07-Aug-2010	Canada	Manitoba	Churchill	26 km SE Churchill, Twin Lakes	Boreal forests	58.6309	-93.796	Hand Collection	BIOUG:Churchill
JWDCI009-10	BOLD:AAA3748	Centre for Biodiversity Genomics	Culicidae	Aedes	Aedes abserratus	BOLD ID Engine			Based on BIN cluster examined by P. Schaefer	::taxonomy:Based on BIN cluster examined by P. Schaefer::endTaxonomy:TLB-P Pan trap27th, 1st -7th, Aug 2010	J Wang	03-Aug-2010	Canada	Manitoba	Churchill	26 km SE Churchill, Twin Lakes	Boreal forests	58.631	-93.796	Pan Trap	BIOUG:Churchill
JWDCI013-10	BOLD:AAA1697	Centre for Biodiversity Genomics	Simuliidae	Simulium	Simulium verecundum complex	BOLD ID Engine			Based on BIN cluster examined by D.C. Currie	::taxonomy:Based on BIN cluster examined by D.C. Currie::endTaxonomy:TLB-P Pan trap27th, 1st -7th, Aug 2010	J Wang	03-Aug-2010	Canada	Manitoba	Churchill	26 km SE Churchill, Twin Lakes	Boreal forests	58.6309	-93.796	Pan Trap	BIOUG:Churchill
JWDCI014-10	BOLD:AAA1697	Centre for Biodiversity Genomics	Simuliidae	Simulium	Simulium verecundum complex	BOLD ID Engine			Based on BIN cluster examined by D.C. Currie	::taxonomy:Based on BIN cluster examined by D.C. Currie::endTaxonomy:TLB-P Pan trap27th, 1st -7th, Aug 2010	J Wang	03-Aug-2010	Canada	Manitoba	Churchill	26 km SE Churchill, Twin Lakes	Boreal forests	58.6309	-93.796	Pan Trap	BIOUG:Churchill
JWDCI015-10	BOLD:AAA1697	Centre for Biodiversity Genomics	Simuliidae	Simulium	Simulium verecundum complex	BOLD ID Engine			Based on BIN cluster examined by D.C. Currie	::taxonomy:Based on BIN cluster examined by D.C. Currie::endTaxonomy:TLB-P Pan trap27th, 1st -7th, Aug 2010	J Wang	03-Aug-2010	Canada	Manitoba	Churchill	26 km SE Churchill, Twin Lakes	Boreal forests	58.6309	-93.796	Pan Trap	BIOUG:Churchill
JWDCI016-10	BOLD:AAA1697	Centre for Biodiversity Genomics	Simuliidae	Simulium	Simulium verecundum complex	BOLD ID Engine			Based on BIN cluster examined by D.C. Currie	::taxonomy:Based on BIN cluster examined by D.C. Currie::endTaxonomy:TLB-P Pan trap27th, 1st -7th, Aug 2010	J Wang	03-Aug-2010	Canada	Manitoba	Churchill	26 km SE Churchill, Twin Lakes	Boreal forests	58.631	-93.796	Pan Trap	BIOUG:Churchill
JWDCI017-10	BOLD:AAH4002	Centre for Biodiversity Genomics	Sciaridae	Dichopygina	Dichopygina aculeata	BOLD Identification System [2016]		BOLD ID Engine		TLB-P Pan trap27th, 1st -7th, Aug 2010	J Wang	03-Aug-2010	Canada	Manitoba	Churchill	26 km SE Churchill, Twin Lakes	Boreal forests	58.631	-93.796	Pan Trap	BIOUG:Churchill
JWDCI019-10	BOLD:AAP8778	Centre for Biodiversity Genomics	Sciaridae	Camptochaeta		BOLD Identification System [2016]		BOLD ID Engine		TLB-P Pan trap27th, 1st -7th, Aug 2010	J Wang	03-Aug-2010	Canada	Manitoba	Churchill	26 km SE Churchill, Twin Lakes	Boreal forests	58.631	-93.796	Pan Trap	BIOUG:Churchill
JWDCI022-10	BOLD:AAP8790	Centre for Biodiversity Genomics	Sarcophagidae	Sarcophaga	Sarcophaga libera	BOLD Identification System [2017]		BOLD ID Engine		TLB-P Pan trap27th, 1st -7th, Aug 2010	J Wang	03-Aug-2010	Canada	Manitoba	Churchill	26 km SE Churchill, Twin Lakes	Boreal forests	58.6309	-93.796	Pan Trap	BIOUG:Churchill
JWDCI038-10	BOLD:AAV5774	Centre for Biodiversity Genomics	Cecidomyiidae			Paul D.N. Hebert	phebert@uoguelph.ca	Tree based	id-date: Jan 2026	GBT-M Malaise trap, 1st -9th, Aug,	J Wang	09-Aug-2010	Canada	Manitoba	Churchill	14 km E Churchill, Intertidal near abandoned radar site (Golf Balls)		58.769	-93.929	Malaise Trap	BIOUG:Churchill
JWDCI046-10	BOLD:AAB6338	Centre for Biodiversity Genomics	Culicidae	Aedes	Aedes pionips	BOLD ID Engine			Based on BIN cluster examined by P. Schaefer	::taxonomy:Based on BIN cluster examined by P. Schaefer::endTaxonomy:TLF-H Hand sweep, 40 minutes 50meters	J Wang	10-Aug-2010	Canada	Manitoba	Churchill	26 km SE Churchill, Twin Lakes fen	Fen	58.6332	-93.7871	Sweep Net	BIOUG:Churchill
JWDCI047-10	BOLD:AAB6338	Centre for Biodiversity Genomics	Culicidae	Aedes	Aedes pionips	BOLD ID Engine			Based on BIN cluster examined by P. Schaefer	::taxonomy:Based on BIN cluster examined by P. Schaefer::endTaxonomy:TLF-H Hand sweep, 40 minutes 50meters	J Wang	10-Aug-2010	Canada	Manitoba	Churchill	26 km SE Churchill, Twin Lakes fen	Fen	58.6332	-93.7871	Sweep Net	BIOUG:Churchill
JWDCI048-10	BOLD:AAA3748	Centre for Biodiversity Genomics	Culicidae	Aedes		BOLD ID Engine			Based on BIN cluster examined by P. Schaefer	::taxonomy:Based on BIN cluster examined by P. Schaefer::endTaxonomy:TLF-H Hand sweep, 40 minutes 50meters	J Wang	10-Aug-2010	Canada	Manitoba	Churchill	26 km SE Churchill, Twin Lakes fen	Fen	58.6332	-93.7871	Sweep Net	BIOUG:Churchill
JWDCI049-10	BOLD:AAA1697	Centre for Biodiversity Genomics	Simuliidae	Simulium	Simulium verecundum complex	BOLD ID Engine			Based on BIN cluster examined by D.C. Currie	::taxonomy:Based on BIN cluster examined by D.C. Currie::endTaxonomy:TLF-H Hand sweep, 40 minutes 50meters	J Wang	10-Aug-2010	Canada	Manitoba	Churchill	26 km SE Churchill, Twin Lakes fen	Fen	58.6332	-93.7871	Sweep Net	BIOUG:Churchill
JWDCI051-10	BOLD:AGB0586	Centre for Biodiversity Genomics	Simuliidae	Simulium	Simulium venustum complex	BOLD ID Engine			Based on BIN cluster examined by D.C. Currie	::taxonomy:Based on BIN cluster examined by D.C. Currie::endTaxonomy:TLF-H Hand sweep, 40 minutes 50meters	J Wang	10-Aug-2010	Canada	Manitoba	Churchill	26 km SE Churchill, Twin Lakes fen	Fen	58.6332	-93.7871	Sweep Net	BIOUG:Churchill
JWDCI062-10	BOLD:AAP9082	Centre for Biodiversity Genomics	Mycetophilidae	Coelosia	Coelosia sp. CJB1	Christopher J. Borkent	chris.borkent@gmail.com			::taxonomy:::endTaxonomy:TLB-M malaise trap 26th jun-2th, july, 2011 trap broke	J Wang	07-Jul-2011	Canada	Manitoba	Churchill	23 km E Churchill, Ramsay Creek	Boreal forests	58.7306	-93.7804	Malaise Trap	BIOUG:Churchill
JWDCI064-10	BOLD:AAP9083	Centre for Biodiversity Genomics	Mycetophilidae	Mycomya	Mycomya maculata	Jostein Kjaerandsen	jostein.kjarandsen@uit.no	Image and sequence based		::taxonomy:::endTaxonomy:<VERBATIM LOCALITY>Farnworth Lake||58.7|-94.05|</VERBATIM LOCALITY>	J Wang	10-Aug-2010	Canada	Manitoba	Churchill	23 km E Churchill, Ramsay Creek	Boreal forests	58.7306	-93.7804		BIOUG:Churchill
JWDCI065-10	BOLD:AAH4002	Centre for Biodiversity Genomics	Sciaridae	Dichopygina	Dichopygina aculeata	BOLD Identification System [2016]		BOLD ID Engine		RCB-M Malaise trap, 3rd - 10th,Aug, 2010	J Wang	10-Aug-2010	Canada	Manitoba	Churchill	23 km E Churchill, Ramsay Creek	Boreal forests	58.7306	-93.7804	Malaise Trap	BIOUG:Churchill
JWDCI067-10	BOLD:AAP8779	Centre for Biodiversity Genomics	Sciaridae	Camptochaeta	Camptochaeta delicata	BOLD Identification System [2016]		BOLD ID Engine		RCB-M Malaise trap, 3rd - 10th,Aug, 2010	J Wang	06-Aug-2010	Canada	Manitoba	Churchill	23 km E Churchill, Ramsay Creek	Boreal forests	58.731	-93.78	Malaise Trap	BIOUG:Churchill
JWDCI069-10	BOLD:AAH4002	Centre for Biodiversity Genomics	Sciaridae	Dichopygina	Dichopygina aculeata	BOLD Identification System [2016]		BOLD ID Engine		RCB-M Malaise trap, 3rd - 10th,Aug, 2010	J Wang	06-Aug-2010	Canada	Manitoba	Churchill	23 km E Churchill, Ramsay Creek	Boreal forests	58.731	-93.78	Malaise Trap	BIOUG:Churchill
JWDCI070-10	BOLD:AAH4002	Centre for Biodiversity Genomics	Sciaridae	Dichopygina	Dichopygina aculeata	BOLD Identification System [2016]		BOLD ID Engine		RCB-M Malaise trap, 3rd - 10th,Aug, 2010	J Wang	10-Aug-2010	Canada	Manitoba	Churchill	23 km E Churchill, Ramsay Creek	Boreal forests	58.7306	-93.7804	Malaise Trap	BIOUG:Churchill
JWDCI071-10	BOLD:AAG3235	Centre for Biodiversity Genomics	Phoridae	Megaselia		Valerie Levesque-Beaudin	valerie@uoguelph.ca	BIN Taxonomy Match (Oct 2024)		RCB-M Malaise trap, 3rd - 10th,Aug, 2010	J Wang	06-Aug-2010	Canada	Manitoba	Churchill	23 km E Churchill, Ramsay Creek	Boreal forests	58.731	-93.78	Malaise Trap	BIOUG:Churchill
JWDCI072-10	BOLD:AAB1098	Centre for Biodiversity Genomics	Culicidae	Aedes	Aedes excrucians	BOLD ID Engine			Based on BIN cluster examined by P. Schaefer	::taxonomy:Based on BIN cluster examined by P. Schaefer::endTaxonomy:RCB-M Malaise trap, 3rd - 10th,Aug, 2010	J Wang	06-Aug-2010	Canada	Manitoba	Churchill	23 km E Churchill, Ramsay Creek	Boreal forests	58.7306	-93.7804	Malaise Trap	BIOUG:Churchill
JWDCI076-10	BOLD:AAG6428	Centre for Biodiversity Genomics	Ceratopogonidae	Forcipomyia		BOLD Identification System []		BOLD ID Engine		RCB-M Malaise trap, 3rd - 10th,Aug, 2010	J Wang	10-Aug-2010	Canada	Manitoba	Churchill	23 km E Churchill, Ramsay Creek	Boreal forests	58.7306	-93.7804	Malaise Trap	BIOUG:Churchill
JWDCI077-10	BOLD:ACF3277	Centre for Biodiversity Genomics	Ceratopogonidae	Forcipomyia		BOLD Identification System []		BOLD ID Engine		RCB-M Malaise trap, 3rd - 10th,Aug, 2010	J Wang	06-Aug-2010	Canada	Manitoba	Churchill	23 km E Churchill, Ramsay Creek	Boreal forests	58.731	-93.78	Malaise Trap	BIOUG:Churchill
JWDCI078-10	BOLD:AAG6428	Centre for Biodiversity Genomics	Ceratopogonidae	Forcipomyia		BOLD Identification System []		BOLD ID Engine		RCB-M Malaise trap, 3rd - 10th,Aug, 2010	J Wang	06-Aug-2010	Canada	Manitoba	Churchill	23 km E Churchill, Ramsay Creek	Boreal forests	58.731	-93.78	Malaise Trap	BIOUG:Churchill
JWDCI079-10	BOLD:AEN8718	Centre for Biodiversity Genomics	Ceratopogonidae	Forcipomyia		BOLD Identification System []		BOLD ID Engine		RCB-M Malaise trap, 3rd - 10th,Aug, 2010	J Wang	06-Aug-2010	Canada	Manitoba	Churchill	23 km E Churchill, Ramsay Creek	Boreal forests	58.731	-93.78	Malaise Trap	BIOUG:Churchill
JWDCI084-10	BOLD:AAG3235	Centre for Biodiversity Genomics	Phoridae	Megaselia		Valerie Levesque-Beaudin	valerie@uoguelph.ca	BIN Taxonomy Match (Oct 2024)		RCB-M Malaise trap, 3rd - 10th,Aug, 2010	J Wang	06-Aug-2010	Canada	Manitoba	Churchill	23 km E Churchill, Ramsay Creek	Boreal forests	58.7306	-93.7804	Malaise Trap	BIOUG:Churchill
JWDCI085-10	BOLD:AAG3235	Centre for Biodiversity Genomics	Phoridae	Megaselia		Valerie Levesque-Beaudin	valerie@uoguelph.ca	BIN Taxonomy Match (Oct 2024)		RCB-M Malaise trap, 3rd - 10th,Aug, 2010	J Wang	06-Aug-2010	Canada	Manitoba	Churchill	23 km E Churchill, Ramsay Creek	Boreal forests	58.7306	-93.7804	Malaise Trap	BIOUG:Churchill
JWDCI086-10	BOLD:AAG3234	Centre for Biodiversity Genomics	Phoridae	Megaselia		BOLD Identification System []		BOLD ID Engine	Identified to family by Jinjing Wang	RCB-M Malaise trap, 3rd - 10th,Aug, 2010	J Wang	06-Aug-2010	Canada	Manitoba	Churchill	23 km E Churchill, Ramsay Creek	Boreal forests	58.7306	-93.7804	Malaise Trap	BIOUG:Churchill
JWDCI113-10	BOLD:ABZ4059	Centre for Biodiversity Genomics	Calliphoridae	Calliphora	Calliphora montana	Terry L. Whitworth	twhitworth@wsu.edu	Morphology		RCB-M Malaise trap, 3rd - 10th,Aug, 2010	J Wang	06-Aug-2010	Canada	Manitoba	Churchill	23 km E Churchill, Ramsay Creek	Boreal forests	58.7306	-93.7804	Malaise Trap	BIOUG:Churchill
JWDCI114-10	BOLD:AAH3029	Centre for Biodiversity Genomics	Calliphoridae	Protocalliphora	Protocalliphora spatulata	Terry L. Whitworth	twhitworth@wsu.edu	Morphology		RCB-M Malaise trap, 3rd - 10th,Aug, 2010	J Wang	06-Aug-2010	Canada	Manitoba	Churchill	23 km E Churchill, Ramsay Creek	Boreal forests	58.7306	-93.7804	Malaise Trap	BIOUG:Churchill
JWDCI118-10	BOLD:AAB1098	Centre for Biodiversity Genomics	Culicidae	Aedes	Aedes excrucians	BOLD ID Engine			Based on BIN cluster examined by P. Schaefer	::taxonomy:Based on BIN cluster examined by P. Schaefer::endTaxonomy:RCB-H Handsweep, 30 min 40meters	J Wang	10-Aug-2010	Canada	Manitoba	Churchill	23 km E Churchill, Ramsay Creek	Boreal forests	58.7306	-93.7804	Hand Collection	BIOUG:Churchill
JWDCI119-10	BOLD:AAB1098	Centre for Biodiversity Genomics	Culicidae	Aedes	Aedes excrucians	BOLD ID Engine			Based on BIN cluster examined by P. Schaefer	::taxonomy:Based on BIN cluster examined by P. Schaefer::endTaxonomy:RCB-H Handsweep, 30 min 40meters	J Wang	10-Aug-2010	Canada	Manitoba	Churchill	23 km E Churchill, Ramsay Creek	Boreal forests	58.7306	-93.7804	Sweep Net	BIOUG:Churchill
JWDCI120-10	BOLD:AAB1098	Centre for Biodiversity Genomics	Culicidae	Aedes	Aedes excrucians	BOLD ID Engine			Based on BIN cluster examined by P. Schaefer	::taxonomy:Based on BIN cluster examined by P. Schaefer::endTaxonomy:RCB-H Handsweep, 30 min 40meters	J Wang	10-Aug-2010	Canada	Manitoba	Churchill	23 km E Churchill, Ramsay Creek	Boreal forests	58.7306	-93.7804	Sweep Net	BIOUG:Churchill
JWDCI122-10	BOLD:AAG4986	Centre for Biodiversity Genomics	Mycetophilidae	Mycomya	Mycomya sp. CJB1	Christopher J. Borkent	chris.borkent@gmail.com		Mycomya CAN-spJ	::taxonomy:::endTaxonomy:malaise trap	J Wang	10-Aug-2010	Canada	Manitoba	Churchill	23 km E Churchill, Ramsay Creek	Boreal forests	58.7306	-93.7804	Malaise Trap	BIOUG:Churchill
JWDCI123-10	BOLD:AAM8963	Centre for Biodiversity Genomics	Mycetophilidae	Coelosia	Coelosia gracilis	BOLD ID Engine			Based on BIN cluster examined by Christopher J. Borkent|Coelosia gracilis_1	::taxonomy:Based on BIN cluster examined by Christopher J. Borkent::endTaxonomy:malaise trap	J Wang	10-Aug-2010	Canada	Manitoba	Churchill	23 km E Churchill, Ramsay Creek	Boreal forests	58.7306	-93.7804	Malaise Trap	BIOUG:Churchill
JWDCI152-10	BOLD:AAB0868	Centre for Biodiversity Genomics	Calliphoridae	Cynomya		Valerie Levesque-Beaudin	valerie@uoguelph.ca	BIN based		RCB-P Pan trap, 3rd - 10th,Aug, 2010	J Wang	06-Aug-2010	Canada	Manitoba	Churchill	23 km E Churchill, Ramsay Creek	Boreal forests	58.731	-93.78	Pan Trap	BIOUG:Churchill
JWDCI153-10	BOLD:AAG2430	Centre for Biodiversity Genomics	Sarcophagidae			BOLD Identification System [2017]		BOLD ID Engine		RCB-P Pan trap, 3rd - 10th,Aug, 2010	J Wang	06-Aug-2010	Canada	Manitoba	Churchill	23 km E Churchill, Ramsay Creek	Boreal forests	58.7306	-93.7804	Pan Trap	BIOUG:Churchill
JWDCI154-10	BOLD:AAG2109	Centre for Biodiversity Genomics	Tachinidae			Valerie Levesque-Beaudin	valerie@uoguelph.ca			RCB-P Pan trap, 3rd - 10th,Aug, 2010	J Wang	10-Aug-2010	Canada	Manitoba	Churchill	23 km E Churchill, Ramsay Creek	Boreal forests	58.7306	-93.7804	Pan Trap	BIOUG:Churchill
JWDCI155-10	BOLD:ABZ4059	Centre for Biodiversity Genomics	Calliphoridae	Calliphora	Calliphora montana	Terry L. Whitworth	twhitworth@wsu.edu	Morphology		RCB-P Pan trap, 3rd - 10th,Aug, 2010	J Wang	06-Aug-2010	Canada	Manitoba	Churchill	23 km E Churchill, Ramsay Creek	Boreal forests	58.731	-93.78	Pan Trap	BIOUG:Churchill
JWDCI166-10	BOLD:AAE3210	Centre for Biodiversity Genomics	Culicidae	Culiseta	Culiseta morsitans	BOLD ID Engine			Based on BIN cluster examined by P. Schaefer	::taxonomy:Based on BIN cluster examined by P. Schaefer::endTaxonomy:Malaise trap,1th-11th,Aug 2010,	J Wang	05-Aug-2010	Canada	Manitoba	Churchill	23 km SE Churchill, Twin Lakes Road fen		58.661	-93.832	Malaise Trap	BIOUG:Churchill
JWDCI167-10	BOLD:AAB1098	Centre for Biodiversity Genomics	Culicidae	Aedes	Aedes excrucians	BOLD ID Engine			Based on BIN cluster examined by P. Schaefer	::taxonomy:Based on BIN cluster examined by P. Schaefer::endTaxonomy:Malaise trap,1th-11th,Aug 2010,	J Wang	05-Aug-2010	Canada	Manitoba	Churchill	23 km SE Churchill, Twin Lakes Road fen		58.661	-93.832	Malaise Trap	BIOUG:Churchill
JWDCI168-10	BOLD:AAB1098	Centre for Biodiversity Genomics	Culicidae	Aedes	Aedes excrucians	BOLD ID Engine			Based on BIN cluster examined by P. Schaefer	::taxonomy:Based on BIN cluster examined by P. Schaefer::endTaxonomy:Malaise trap,1th-11th,Aug 2010,	J Wang	05-Aug-2010	Canada	Manitoba	Churchill	23 km SE Churchill, Twin Lakes Road fen		58.661	-93.832		BIOUG:Churchill
JWDCI173-10	BOLD:AAP4740	Centre for Biodiversity Genomics	Mycetophilidae	Brevicornu		Jostein Kjaerandsen	jostein.kjarandsen@uit.no	Image and sequence based	Brevicornu CAN-spI|NN canescens	::taxonomy:::endTaxonomy:Malaise trap,1th-11th,Aug 2010,	J Wang	05-Aug-2010	Canada	Manitoba	Churchill	23 km SE Churchill, Twin Lakes Road fen		58.661	-93.832	Malaise Trap	BIOUG:Churchill
JWDCI176-10	BOLD:AAP9084	Centre for Biodiversity Genomics	Mycetophilidae	Leia	Leia sp. CJB1	Christopher J. Borkent	chris.borkent@gmail.com		Leia CAN-spD	::taxonomy:::endTaxonomy:Malaise trap,1th-11th,Aug 2010,	J Wang	05-Aug-2010	Canada	Manitoba	Churchill	23 km SE Churchill, Twin Lakes Road fen		58.661	-93.832	Malaise Trap	BIOUG:Churchill
JWDCI177-10	BOLD:AAL9135	Centre for Biodiversity Genomics	Mycetophilidae	Phronia	Phronia sp. CJB11	Christopher J. Borkent	chris.borkent@gmail.com		damaged|Phronia CAN-spE	::taxonomy:damaged::endTaxonomy:Malaise trap,1th-11th,Aug 2010,	J Wang	05-Aug-2010	Canada	Manitoba	Churchill	23 km SE Churchill, Twin Lakes Road fen		58.661	-93.832	Malaise Trap	BIOUG:Churchill
JWDCI179-10	BOLD:AAB1117	Centre for Biodiversity Genomics	Simuliidae	Simulium	Simulium furculatum	BOLD ID Engine			Based on BIN cluster examined by D.C. Currie	::taxonomy:Based on BIN cluster examined by D.C. Currie::endTaxonomy:Malaise trap,1th-11th,Aug 2010,	J Wang	11-Aug-2010	Canada	Manitoba	Churchill	23 km SE Churchill, Twin Lakes Road fen		58.661	-93.832	Malaise Trap	BIOUG:Churchill
JWDCI184-10	BOLD:AAP8780	Centre for Biodiversity Genomics	Sciaridae	Dichopygina		BOLD Identification System [2016]		BOLD ID Engine		Malaise trap,1th-11th,Aug 2010,	J Wang	11-Aug-2010	Canada	Manitoba	Churchill	23 km SE Churchill, Twin Lakes Road fen		58.661	-93.832	Malaise Trap	BIOUG:Churchill
JWDCI194-10	BOLD:AAH4020	Centre for Biodiversity Genomics	Sciaridae	Camptochaeta		BOLD Identification System [2016]		BOLD ID Engine		TLB-M Malaise trap18th-22th, july, 2010	J Wang	19-Jul-2010	Canada	Manitoba	Churchill	26 km SE Churchill, Twin Lakes	Boreal forests	58.631	-93.796	Malaise Trap	BIOUG:Churchill
JWDCI196-10	BOLD:AAG3249	Centre for Biodiversity Genomics	Phoridae	Phora		BOLD Identification System []		BOLD ID Engine	Identified to family by Jinjing Wang	TLB-M Malaise trap18th-22th, july, 2010	J Wang	19-Jul-2010	Canada	Manitoba	Churchill	26 km SE Churchill, Twin Lakes	Boreal forests	58.631	-93.796	Malaise Trap	BIOUG:Churchill
JWDCI198-10	BOLD:ACZ3800	Centre for Biodiversity Genomics	Phoridae	Megaselia		Valerie Levesque-Beaudin	valerie@uoguelph.ca	BIN based	id-date: Sep 2025	TLB-M Malaise trap18th-22th, july, 2010	J Wang	22-Jul-2010	Canada	Manitoba	Churchill	26 km SE Churchill, Twin Lakes	Boreal forests	58.6309	-93.796	Malaise Trap	BIOUG:Churchill
JWDCI199-10	BOLD:AAG4889	Centre for Biodiversity Genomics	Mycetophilidae	Boletina	Boletina sp. CJB02	BOLD ID Engine			Based on BIN cluster examined by Christopher J. Borkent|Boletina CAN-spA	::taxonomy:Based on BIN cluster examined by Christopher J. Borkent::endTaxonomy:TLB-M Malaise trap18th-22th, july, 2010	J Wang	19-Jul-2010	Canada	Manitoba	Churchill	26 km SE Churchill, Twin Lakes	Boreal forests	58.6309	-93.796	Malaise Trap	BIOUG:Churchill
JWDCI200-10	BOLD:AAH3999	Centre for Biodiversity Genomics	Sciaridae			Jinjing Wang	gs00811@gmail.com			TLB-M Malaise trap18th-22th, july, 2010	J Wang	19-Jul-2010	Canada	Manitoba	Churchill	26 km SE Churchill, Twin Lakes	Boreal forests	58.631	-93.796	Malaise Trap	BIOUG:Churchill
JWDCI201-10	BOLD:AAH4020	Centre for Biodiversity Genomics	Sciaridae	Camptochaeta		BOLD Identification System [2016]		BOLD ID Engine		TLB-M Malaise trap18th-22th, july, 2010	J Wang	19-Jul-2010	Canada	Manitoba	Churchill	26 km SE Churchill, Twin Lakes	Boreal forests	58.631	-93.796	Malaise Trap	BIOUG:Churchill
JWDCI202-10	BOLD:AAP9037	Centre for Biodiversity Genomics	Cecidomyiidae			Paul D.N. Hebert	phebert@uoguelph.ca	Tree based	id-date: Jan 2026	TLB-M Malaise trap18th-22th, july, 2010	J Wang	22-Jul-2010	Canada	Manitoba	Churchill	26 km SE Churchill, Twin Lakes	Boreal forests	58.6309	-93.796	Malaise Trap	BIOUG:Churchill
JWDCG390-10	BOLD:AAG2162	Centre for Biodiversity Genomics	Tachinidae	Platymya	Platymya confusionis	CBG Taxonomy Unit	cbgtaxonomy@uoguelph.ca	BIN based	id-date: Jan 2026	RCB-P Pan trap, 10th - 16th,Aug, 2010	J Wang	16-Aug-2010	Canada	Manitoba	Churchill	23 km E Churchill, Ramsay Creek	Boreal forests	58.7306	-93.7804	Pan Trap	BIOUG:Churchill
JWDCI240-10	BOLD:AAG3234	Centre for Biodiversity Genomics	Phoridae	Megaselia		BOLD Identification System []		BOLD ID Engine	Identified to family by Jinjing Wang	LRF-M Malaise trap, 19th - 22thJul, 2010	J Wang	20-Jul-2010	Canada	Manitoba	Churchill	12 km ESE Churchill, Launch Road	Fen	58.754	-93.997	Malaise Trap	BIOUG:Churchill
JWDCI252-10	BOLD:AGB0586	Centre for Biodiversity Genomics	Simuliidae	Simulium	Simulium venustum complex	BOLD ID Engine			Based on BIN cluster examined by D.C. Currie	::taxonomy:Based on BIN cluster examined by D.C. Currie::endTaxonomy:handsweep 50 meters 1 hour	J Wang	30-Jun-2010	Canada	Manitoba	Churchill	16 km SW Churchill, Churchill River Pump House		58.6258	-94.2294	Sweep Net	BIOUG:Churchill
JWDCI254-10	BOLD:AGB0586	Centre for Biodiversity Genomics	Simuliidae	Simulium	Simulium venustum complex	BOLD ID Engine			Based on BIN cluster examined by D.C. Currie	::taxonomy:Based on BIN cluster examined by D.C. Currie::endTaxonomy:handsweep 50 meters 1 hour	J Wang	30-Jun-2010	Canada	Manitoba	Churchill	16 km SW Churchill, Churchill River Pump House		58.6258	-94.2294	Sweep Net	BIOUG:Churchill
JWDCI262-10	BOLD:AAA3751	Centre for Biodiversity Genomics	Culicidae	Aedes	Aedes communis complex	BOLD ID Engine			Based on BIN cluster examined by P. Schaefer|Clade 2 (maybe O. churchillensis?) - specimen unidentifiable	::taxonomy:Based on BIN cluster examined by P. Schaefer|Clade 2 (maybe O. churchillensis?) - specimen unidentifiable::endTaxonomy:Malaise trap, 23h-30th,jun, 2009, rain	J Wang	30-Jun-2010	Canada	Manitoba	Churchill	9 km S Churchill, Goose Creek Cabin Bog		58.6761	-94.1442	Malaise Trap	BIOUG:Churchill
JWDCI263-10	BOLD:AAA3750	Centre for Biodiversity Genomics	Culicidae	Aedes	Aedes impiger	BOLD ID Engine			Based on BIN cluster examined by P. Schaefer	::taxonomy:Based on BIN cluster examined by P. Schaefer::endTaxonomy:Malaise trap, 23h-30th,jun, 2009, rain	J Wang	26-Jun-2009	Canada	Manitoba	Churchill	9 km S Churchill, Goose Creek Cabin Bog		58.6761	-94.1442	Malaise Trap	BIOUG:Churchill
JWDCI264-10	BOLD:AAA3751	Centre for Biodiversity Genomics	Culicidae	Aedes	Aedes communis complex	BOLD ID Engine			Based on BIN cluster examined by P. Schaefer|Clade 2 (maybe O. churchillensis?) - specimen unidentifiable	::taxonomy:Based on BIN cluster examined by P. Schaefer|Clade 2 (maybe O. churchillensis?) - specimen unidentifiable::endTaxonomy:Malaise trap, 23h-30th,jun, 2009, rain	J Wang	30-Jun-2010	Canada	Manitoba	Churchill	9 km S Churchill, Goose Creek Cabin Bog		58.6761	-94.1442	Malaise Trap	BIOUG:Churchill
JWDCI265-10	BOLD:AAA4121	Centre for Biodiversity Genomics	Simuliidae	Simulium	Simulium vittatum complex	BOLD ID Engine			Based on BIN cluster examined by D.C. Currie	::taxonomy:Based on BIN cluster examined by D.C. Currie::endTaxonomy:Malaise trap, 23h-30th,jun, 2009, rain	J Wang	26-Jun-2009	Canada	Manitoba	Churchill	9 km S Churchill, Goose Creek Cabin Bog		58.676	-94.144	Malaise Trap	BIOUG:Churchill
JWDCH738-10	BOLD:AAA3748	Centre for Biodiversity Genomics	Culicidae	Aedes		BOLD ID Engine			Based on BIN cluster examined by P. Schaefer	::taxonomy:Based on BIN cluster examined by P. Schaefer::endTaxonomy:RCB-H Handsweep, 30 min 40meters	J Wang	03-Aug-2010	Canada	Manitoba	Churchill	23 km E Churchill, Ramsay Creek	Boreal forests	58.7306	-93.7804	Hand Collection	BIOUG:Churchill
JWDCI273-10	BOLD:AAA3748	Centre for Biodiversity Genomics	Culicidae	Aedes	Aedes abserratus	BOLD ID Engine			Based on BIN cluster examined by P. Schaefer	::taxonomy:Based on BIN cluster examined by P. Schaefer::endTaxonomy:TLF-M Malaise trap 26th jun-2th, july, 2010	J Wang	07-Jul-2010	Canada	Manitoba	Churchill	26 km SE Churchill, Twin Lakes fen	Fen	58.633	-93.787	Malaise Trap	BIOUG:Churchill
JWDCI274-10	BOLD:AAB1098	Centre for Biodiversity Genomics	Culicidae	Aedes	Aedes excrucians	BOLD ID Engine			Based on BIN cluster examined by P. Schaefer	::taxonomy:Based on BIN cluster examined by P. Schaefer::endTaxonomy:TLF-M Malaise trap 26th jun-2th, july, 2010	J Wang	07-Jul-2010	Canada	Manitoba	Churchill	26 km SE Churchill, Twin Lakes fen	Fen	58.633	-93.787	Malaise Trap	BIOUG:Churchill
JWDCI275-10	BOLD:AAA3748	Centre for Biodiversity Genomics	Culicidae	Aedes		BOLD ID Engine			Based on BIN cluster examined by P. Schaefer	::taxonomy:Based on BIN cluster examined by P. Schaefer::endTaxonomy:TLF-M Malaise trap 26th jun-2th, july, 2010	J Wang	02-Jul-2010	Canada	Manitoba	Churchill	26 km SE Churchill, Twin Lakes fen	Fen	58.6332	-93.7871	Malaise Trap	BIOUG:Churchill
JWDCI277-10	BOLD:AGR7089	Centre for Biodiversity Genomics	Mycetophilidae	Mycetophila	Mycetophila sp. CJB5	Christopher J. Borkent	chris.borkent@gmail.com			::taxonomy:::endTaxonomy:TLF-M Malaise trap 26th jun-2th, july, 2010	J Wang	07-Jul-2010	Canada	Manitoba	Churchill	26 km SE Churchill, Twin Lakes fen	Fen	58.633	-93.787	Malaise Trap	BIOUG:Churchill
JWDCI279-10	BOLD:AGR7089	Centre for Biodiversity Genomics	Mycetophilidae	Mycetophila	Mycetophila sp. CJB5	BOLD ID Engine			Based on BIN cluster examined by Christopher J. Borkent|Mycetophila CAN-spH	::taxonomy:Based on BIN cluster examined by Christopher J. Borkent::endTaxonomy:TLF-M Malaise trap 26th jun-2th, july, 2010	J Wang	07-Jul-2010	Canada	Manitoba	Churchill	26 km SE Churchill, Twin Lakes fen	Fen	58.633	-93.787	Malaise Trap	BIOUG:Churchill
JWDCI280-10	BOLD:AGR7089	Centre for Biodiversity Genomics	Mycetophilidae	Mycetophila	Mycetophila sp. CJB5	Christopher J. Borkent	chris.borkent@gmail.com		Mycetophila CAN-spH	::taxonomy:::endTaxonomy:TLF-M Malaise trap 26th jun-2th, july, 2010	J Wang	07-Jul-2010	Canada	Manitoba	Churchill	26 km SE Churchill, Twin Lakes fen	Fen	58.6332	-93.7871	Malaise Trap	BIOUG:Churchill
JWDCI282-10	BOLD:AAA3748	Centre for Biodiversity Genomics	Culicidae	Aedes	Aedes abserratus	BOLD ID Engine			Based on BIN cluster examined by P. Schaefer	::taxonomy:Based on BIN cluster examined by P. Schaefer::endTaxonomy:TLF-M Malaise trap 26th jun-2th, july, 2010	J Wang	02-Jul-2010	Canada	Manitoba	Churchill	26 km SE Churchill, Twin Lakes fen	Fen	58.6332	-93.7871	Malaise Trap	BIOUG:Churchill
JWDCI294-10	BOLD:AAG6438	Centre for Biodiversity Genomics	Ceratopogonidae			Valerie Levesque-Beaudin	valerie@uoguelph.ca			TLF-M Malaise trap 26th jun-2th, july, 2010	J Wang	02-Jul-2010	Canada	Manitoba	Churchill	26 km SE Churchill, Twin Lakes fen	Fen	58.6332	-93.7871	Malaise Trap	BIOUG:Churchill
JWDCI296-10	BOLD:AAG6439	Centre for Biodiversity Genomics	Ceratopogonidae	Dasyhelea		BOLD Identification System []		BOLD ID Engine		TLF-M Malaise trap 26th jun-2th, july, 2010	J Wang	02-Jul-2010	Canada	Manitoba	Churchill	26 km SE Churchill, Twin Lakes fen	Fen	58.6332	-93.7871	Malaise Trap	BIOUG:Churchill
JWDCI297-10	BOLD:AAP9063	Centre for Biodiversity Genomics	Ceratopogonidae			Jinjing Wang	gs00811@gmail.com			TLF-M Malaise trap 26th jun-2th, july, 2010	J Wang	07-Jul-2010	Canada	Manitoba	Churchill	26 km SE Churchill, Twin Lakes fen	Fen	58.6332	-93.7871	Malaise Trap	BIOUG:Churchill
JWDCI299-10	BOLD:AAG6456	Centre for Biodiversity Genomics	Ceratopogonidae	Bezzia		BOLD Identification System []		BOLD ID Engine		TLF-M Malaise trap 26th jun-2th, july, 2010	J Wang	02-Jul-2010	Canada	Manitoba	Churchill	26 km SE Churchill, Twin Lakes fen	Fen	58.6332	-93.7871	Malaise Trap	BIOUG:Churchill
JWDCI305-10	BOLD:AAP8723	Centre for Biodiversity Genomics	Phoridae	Megaselia		BOLD Identification System []		BOLD ID Engine	Identified to family by Jinjing Wang	TLF-M Malaise trap 26th jun-2th, july, 2010	J Wang	07-Jul-2010	Canada	Manitoba	Churchill	26 km SE Churchill, Twin Lakes fen	Fen	58.633	-93.787	Malaise Trap	BIOUG:Churchill
JWDCI308-10	BOLD:AAB7193	Centre for Biodiversity Genomics	Simuliidae	Metacnephia	Metacnephia saskatchewana	Doug Currie	dcurrie@zoo.utoronto.ca			::taxonomy:::endTaxonomy:TLF-M Malaise trap 26th jun-2th, july, 2010	J Wang	07-Jul-2010	Canada	Manitoba	Churchill	26 km SE Churchill, Twin Lakes fen	Fen	58.6332	-93.7871	Malaise Trap	BIOUG:Churchill
JWDCI310-10	BOLD:AAA3748	Centre for Biodiversity Genomics	Culicidae	Aedes		BOLD ID Engine			Based on BIN cluster examined by P. Schaefer	Based on BIN cluster examined by P. SchaeferTLF-P Pan trap 26th jun-2th, july, 2011	J Wang	07-Jul-2011	Canada	Manitoba	Churchill	26 km SE Churchill, Twin Lakes fen	Fen	58.633	-93.787	Pan Trap	BIOUG:Churchill
JWDCI311-10	BOLD:AAA3748	Centre for Biodiversity Genomics	Culicidae	Aedes	Aedes hexodontus	BOLD ID Engine			Based on BIN cluster examined by P. Schaefer	Based on BIN cluster examined by P. SchaeferTLF-P Pan trap 26th jun-2th, july, 2011	J Wang	07-Jul-2011	Canada	Manitoba	Churchill	26 km SE Churchill, Twin Lakes fen	Fen	58.633	-93.787	Pan Trap	BIOUG:Churchill
JWDCI323-10	BOLD:AAP9065	Centre for Biodiversity Genomics	Ceratopogonidae			Jinjing Wang	gs00811@gmail.com			TLF-P Pan trap 26th jun-2th, july, 2011	J Wang	02-Jul-2010	Canada	Manitoba	Churchill	26 km SE Churchill, Twin Lakes fen	Fen	58.6332	-93.7871	Pan Trap	BIOUG:Churchill
JWDCI324-10	BOLD:AAL7417	Centre for Biodiversity Genomics	Ceratopogonidae	Brachypogon		BOLD Identification System []		BOLD ID Engine		TLF-P Pan trap 26th jun-2th, july, 2011	J Wang	07-Jul-2011	Canada	Manitoba	Churchill	26 km SE Churchill, Twin Lakes fen	Fen	58.633	-93.787	Pan Trap	BIOUG:Churchill
JWDCI325-10	BOLD:AAA3748	Centre for Biodiversity Genomics	Culicidae	Aedes	Aedes hexodontus	BOLD ID Engine			Based on BIN cluster examined by P. Schaefer	Based on BIN cluster examined by P. SchaeferTLF-H Handsweep, 80 minutes 50 meters	J Wang	02-Jul-2010	Canada	Manitoba	Churchill	26 km SE Churchill, Twin Lakes fen	Fen	58.6332	-93.7871	Sweep Net	BIOUG:Churchill
JWDCI326-10	BOLD:AAA3748	Centre for Biodiversity Genomics	Culicidae	Aedes		BOLD ID Engine			Based on BIN cluster examined by P. Schaefer	Based on BIN cluster examined by P. SchaeferTLF-H Handsweep, 80 minutes 50 meters	J Wang	02-Jul-2010	Canada	Manitoba	Churchill	26 km SE Churchill, Twin Lakes fen	Fen	58.6332	-93.7871	Sweep Net	BIOUG:Churchill
JWDCI327-10	BOLD:AAA3748	Centre for Biodiversity Genomics	Culicidae	Aedes		BOLD ID Engine			Based on BIN cluster examined by P. Schaefer	Based on BIN cluster examined by P. SchaeferTLF-H Handsweep, 80 minutes 50 meters	J Wang	02-Jul-2010	Canada	Manitoba	Churchill	26 km SE Churchill, Twin Lakes fen	Fen	58.6332	-93.7871	Hand Collection	BIOUG:Churchill
JWDCI345-10	BOLD:AAG2132	Centre for Biodiversity Genomics	Tachinidae	Acemya	Acemya oestriforme	Valerie Levesque-Beaudin	valerie@uoguelph.ca		CollectionsID	TLF-H Handsweep, 80 minutes 50 meters	J Wang	02-Jul-2010	Canada	Manitoba	Churchill	26 km SE Churchill, Twin Lakes fen	Fen	58.6332	-93.7871	Hand Collection	BIOUG:Churchill
JWDCI351-10	BOLD:AAA3748	Centre for Biodiversity Genomics	Culicidae	Aedes	Aedes hexodontus	BOLD ID Engine			Based on BIN cluster examined by P. Schaefer	Based on BIN cluster examined by P. SchaeferTLF-H Handsweep, 80 minutes 50 meters	J Wang	02-Jul-2010	Canada	Manitoba	Churchill	26 km SE Churchill, Twin Lakes fen	Fen	58.6332	-93.7871	Sweep Net	BIOUG:Churchill
JWDCI355-10	BOLD:AAP9066	Centre for Biodiversity Genomics	Ceratopogonidae			Valerie Levesque-Beaudin	valerie@uoguelph.ca			TLF-H Handsweep, 80 minutes 50 meters	J Wang	02-Jul-2010	Canada	Manitoba	Churchill	26 km SE Churchill, Twin Lakes fen	Fen	58.6332	-93.7871	Hand Collection	BIOUG:Churchill
JWDCI370-10	BOLD:AAA4121	Centre for Biodiversity Genomics	Simuliidae	Simulium	Simulium vittatum complex	BOLD ID Engine			Based on BIN cluster examined by D.C. Currie	::taxonomy:Based on BIN cluster examined by D.C. Currie::endTaxonomy:TLF-H Handsweep, 80 minutes 50 meters	J Wang	02-Jul-2010	Canada	Manitoba	Churchill	26 km SE Churchill, Twin Lakes fen	Fen	58.6332	-93.7871	Sweep Net	BIOUG:Churchill
JWDCI371-10	BOLD:AAA4121	Centre for Biodiversity Genomics	Simuliidae	Simulium	Simulium vittatum complex	BOLD ID Engine			Based on BIN cluster examined by D.C. Currie	::taxonomy:Based on BIN cluster examined by D.C. Currie::endTaxonomy:TLF-H Handsweep, 80 minutes 50 meters	J Wang	02-Jul-2010	Canada	Manitoba	Churchill	26 km SE Churchill, Twin Lakes fen	Fen	58.6332	-93.7871	Sweep Net	BIOUG:Churchill
JWDCI373-10	BOLD:AAA3748	Centre for Biodiversity Genomics	Culicidae	Aedes	Aedes abserratus	BOLD ID Engine			Based on BIN cluster examined by P. Schaefer	Based on BIN cluster examined by P. SchaeferTLB-M malaise trap 26th jun-2th, july, 2011 trap broke	J Wang	02-Jul-2010	Canada	Manitoba	Churchill	26 km SE Churchill, Twin Lakes	Boreal forests	58.6309	-93.796	Malaise Trap	BIOUG:Churchill
JWDCI375-10	BOLD:AAA3748	Centre for Biodiversity Genomics	Culicidae	Aedes		BOLD ID Engine			Based on BIN cluster examined by P. Schaefer	Based on BIN cluster examined by P. SchaeferTLB-M malaise trap 26th jun-2th, july, 2011 trap broke	J Wang	02-Jul-2010	Canada	Manitoba	Churchill	26 km SE Churchill, Twin Lakes	Boreal forests	58.6309	-93.796	Malaise Trap	BIOUG:Churchill
JWDCI383-10	BOLD:AAA3748	Centre for Biodiversity Genomics	Culicidae	Aedes	Aedes hexodontus	BOLD ID Engine			Based on BIN cluster examined by P. Schaefer	Based on BIN cluster examined by P. Schaeferhandsweep 1 hour 40 meters	J Wang	09-Jul-2010	Canada	Manitoba	Churchill	26 km SE Churchill, Twin Lakes	East	58.6309	-93.796	Sweep Net	BIOUG:Churchill
JWDCI384-10	BOLD:AAA3748	Centre for Biodiversity Genomics	Culicidae	Aedes	Aedes hexodontus	BOLD ID Engine			Based on BIN cluster examined by P. Schaefer	Based on BIN cluster examined by P. Schaeferhandsweep 1 hour 40 meters	J Wang	09-Jul-2010	Canada	Manitoba	Churchill	26 km SE Churchill, Twin Lakes	East	58.6309	-93.796	Sweep Net	BIOUG:Churchill
JWDCI389-10	BOLD:AAG3235	Centre for Biodiversity Genomics	Phoridae	Megaselia		Valerie Levesque-Beaudin	valerie@uoguelph.ca	BIN Taxonomy Match (Oct 2024)		handsweep 1 hour 40 meters	J Wang	09-Jul-2010	Canada	Manitoba	Churchill	26 km SE Churchill, Twin Lakes	East	58.6309	-93.796	Sweep Net	BIOUG:Churchill
JWDCI407-10	BOLD:AAA6618	Centre for Biodiversity Genomics	Calliphoridae	Lucilia	Lucilia magnicornis	Terry L. Whitworth	twhitworth@wsu.edu	Morphology		TLF-M Malaise trap 5th-9th, july, 2010	J Wang	09-Jul-2010	Canada	Manitoba	Churchill	26 km SE Churchill, Twin Lakes fen	Fen	58.6332	-93.7871	Malaise Trap	BIOUG:Churchill
JWDCI434-10	BOLD:AAG2346	Centre for Biodiversity Genomics	Tachinidae	Blondelia	Blondelia eufitchiae	Valerie Levesque-Beaudin	valerie@uoguelph.ca	BIN based		TLF-M Malaise trap 5th-9th, july, 2010	J Wang	06-Jul-2010	Canada	Manitoba	Churchill	26 km SE Churchill, Twin Lakes fen	Fen	58.6332	-93.7871	Malaise Trap	BIOUG:Churchill
JWDCI435-10	BOLD:AAG2111	Centre for Biodiversity Genomics	Tachinidae	Onychogonia		Paul D.N. Hebert	phebert@uoguelph.ca	Image and sequence based		TLF-M Malaise trap 5th-9th, july, 2010	J Wang	06-Jul-2010	Canada	Manitoba	Churchill	26 km SE Churchill, Twin Lakes fen	Fen	58.6332	-93.7871		BIOUG:Churchill
JWDCI444-10	BOLD:AAG3235	Centre for Biodiversity Genomics	Phoridae	Megaselia		BOLD Identification System []		BOLD ID Engine	Identified to family by Jinjing Wang	TLF-M Malaise trap 5th-9th, july, 2010	J Wang	06-Jul-2010	Canada	Manitoba	Churchill	26 km SE Churchill, Twin Lakes fen	Fen	58.633	-93.787	Malaise Trap	BIOUG:Churchill
JWDCI445-10	BOLD:ACS7008	Centre for Biodiversity Genomics	Phoridae	Megaselia	Megaselia arcticae	BOLD Identification System [2017]		BOLD ID Engine	Identified to family by Jinjing Wang	TLF-M Malaise trap 5th-9th, july, 2010	J Wang	09-Jul-2010	Canada	Manitoba	Churchill	26 km SE Churchill, Twin Lakes fen	Fen	58.6332	-93.7871	Malaise Trap	BIOUG:Churchill
JWDCI446-10	BOLD:AAL7874	Centre for Biodiversity Genomics	Sciaridae	Lycoriella		BOLD Identification System [2016]		BOLD ID Engine		TLF-M Malaise trap 5th-9th, july, 2010	J Wang	06-Jul-2010	Canada	Manitoba	Churchill	26 km SE Churchill, Twin Lakes fen	Fen	58.633	-93.787	Malaise Trap	BIOUG:Churchill
JWDCI447-10	BOLD:AAV1308	Centre for Biodiversity Genomics	Sciaridae	Corynoptera		BOLD Identification System [2016]		BOLD ID Engine		TLF-M Malaise trap 5th-9th, july, 2010	J Wang	09-Jul-2010	Canada	Manitoba	Churchill	26 km SE Churchill, Twin Lakes fen	Fen	58.6332	-93.7871		BIOUG:Churchill
JWDCI448-10	BOLD:AAV1308	Centre for Biodiversity Genomics	Sciaridae	Corynoptera		BOLD Identification System [2016]		BOLD ID Engine		TLF-M Malaise trap 5th-9th, july, 2010	J Wang	06-Jul-2010	Canada	Manitoba	Churchill	26 km SE Churchill, Twin Lakes fen	Fen	58.633	-93.787	Malaise Trap	BIOUG:Churchill
JWDCI449-10	BOLD:AAP8782	Centre for Biodiversity Genomics	Ceratopogonidae			Valerie Levesque-Beaudin	valerie@uoguelph.ca			TLF-M Malaise trap 5th-9th, july, 2010	J Wang	06-Jul-2010	Canada	Manitoba	Churchill	26 km SE Churchill, Twin Lakes fen	Fen	58.6332	-93.7871	Malaise Trap	BIOUG:Churchill
JWDCI456-10	BOLD:AAP8825	Centre for Biodiversity Genomics	Ceratopogonidae	Dasyhelea		BOLD Identification System []		BOLD ID Engine		TLF-M Malaise trap 5th-9th, july, 2010	J Wang	09-Jul-2010	Canada	Manitoba	Churchill	26 km SE Churchill, Twin Lakes fen	Fen	58.6332	-93.7871	Malaise Trap	BIOUG:Churchill
JWDCI458-10	BOLD:AAP8825	Centre for Biodiversity Genomics	Ceratopogonidae	Dasyhelea		BOLD Identification System []		BOLD ID Engine		TLF-M Malaise trap 5th-9th, july, 2010	J Wang	06-Jul-2010	Canada	Manitoba	Churchill	26 km SE Churchill, Twin Lakes fen	Fen	58.6332	-93.7871	Malaise Trap	BIOUG:Churchill
JWDCI467-10	BOLD:AAB1098	Centre for Biodiversity Genomics	Culicidae	Aedes	Aedes excrucians	BOLD ID Engine			Based on BIN cluster examined by P. Schaefer	Based on BIN cluster examined by P. SchaeferTLF-H Hand sweep, 1 hour 50meters	J Wang	09-Jul-2010	Canada	Manitoba	Churchill	26 km SE Churchill, Twin Lakes fen	Fen	58.6332	-93.7871	Sweep Net	BIOUG:Churchill
JWDCI468-10	BOLD:AAA3748	Centre for Biodiversity Genomics	Culicidae	Aedes	Aedes abserratus	BOLD ID Engine			Based on BIN cluster examined by P. Schaefer	Based on BIN cluster examined by P. SchaeferTLF-H Hand sweep, 1 hour 50meters	J Wang	09-Jul-2010	Canada	Manitoba	Churchill	26 km SE Churchill, Twin Lakes fen	Fen	58.6332	-93.7871	Hand Collection	BIOUG:Churchill
JWDCI469-10	BOLD:AAA3748	Centre for Biodiversity Genomics	Culicidae	Aedes		BOLD ID Engine			Based on BIN cluster examined by P. Schaefer	Based on BIN cluster examined by P. SchaeferTLF-H Hand sweep, 1 hour 50meters	J Wang	09-Jul-2010	Canada	Manitoba	Churchill	26 km SE Churchill, Twin Lakes fen	Fen	58.6332	-93.7871	Sweep Net	BIOUG:Churchill
JWDCI492-10	BOLD:AAH3609	Centre for Biodiversity Genomics	Cecidomyiidae			Paul D.N. Hebert	phebert@uoguelph.ca	Tree based	id-date: Jan 2026	LRF-M Malaise trap,6th-11th,Aug 2010,	J Wang	08-Aug-2010	Canada	Manitoba	Churchill	12 km ESE Churchill, Launch Road	Fen	58.7541	-93.9974	Malaise Trap	BIOUG:Churchill
JWDCI493-10	BOLD:AAP8722	Centre for Biodiversity Genomics	Phoridae	Megaselia	Megaselia shatesae	BOLD Identification System [2019]		BOLD ID Engine	Identified to family by Jinjing Wang	LRF-M Malaise trap,6th-11th,Aug 2010,	J Wang	11-Aug-2010	Canada	Manitoba	Churchill	12 km ESE Churchill, Launch Road	Fen	58.7541	-93.9974	Malaise Trap	BIOUG:Churchill
JWDCI494-10	BOLD:AAP9862	Centre for Biodiversity Genomics	Phoridae	Megaselia		BOLD Identification System []		BOLD ID Engine	Identified to family by Jinjing Wang	LRF-M Malaise trap,6th-11th,Aug 2010,	J Wang	08-Aug-2010	Canada	Manitoba	Churchill	12 km ESE Churchill, Launch Road	Fen	58.754	-93.997	Malaise Trap	BIOUG:Churchill
JWDCI495-10	BOLD:AAP8731	Centre for Biodiversity Genomics	Phoridae	Megaselia		BOLD Identification System []		BOLD ID Engine	Identified to family by Jinjing Wang	LRF-M Malaise trap,6th-11th,Aug 2010,	J Wang	08-Aug-2010	Canada	Manitoba	Churchill	12 km ESE Churchill, Launch Road	Fen	58.7541	-93.9974	Malaise Trap	BIOUG:Churchill
JWDCI497-10	BOLD:AEW2355	Centre for Biodiversity Genomics	Mycetophilidae	Mycetophila	Mycetophila fungorum	Valerie Levesque-Beaudin	valerie@uoguelph.ca	BIN based	Mycetophila sp. CJB7|Based on BIN cluster examined by Christopher J. Borkent	Based on BIN cluster examined by Christopher J. BorkentLRF-M Malaise trap,6th-11th,Aug 2010,	J Wang	11-Aug-2010	Canada	Manitoba	Churchill	12 km ESE Churchill, Launch Road	Fen	58.7541	-93.9974	Malaise Trap	BIOUG:Churchill
JWDCI499-10	BOLD:AAL9145	Centre for Biodiversity Genomics	Mycetophilidae	Brevicornu	Brevicornu sp. CJB09	Christopher J. Borkent	chris.borkent@gmail.com		Brevicornu CAN-spE	LRF-M Malaise trap,6th-11th,Aug 2010,	J Wang	11-Aug-2010	Canada	Manitoba	Churchill	12 km ESE Churchill, Launch Road	Fen	58.7541	-93.9974	Malaise Trap	BIOUG:Churchill
JWDCI500-10	BOLD:AAM8963	Centre for Biodiversity Genomics	Mycetophilidae	Coelosia	Coelosia gracilis	Christopher J. Borkent	chris.borkent@gmail.com		Coelosia gracilis_1	malaise trap Msp C<VERBATIM LOCALITY>Dene Village|Malaise Trap|58.7364|-94.3236|</VERBATIM LOCALITY>	J Wang	11-Aug-2010	Canada	Manitoba	Churchill	12 km ESE Churchill, Launch Road	Fen	58.7541	-93.9974	Malaise Trap	BIOUG:Churchill
JWDCI526-10	BOLD:AAP9086	Centre for Biodiversity Genomics	Mycetophilidae	Palaeodocosia		Jostein Kjaerandsen	jostein.kjarandsen@uit.no	Image and sequence based	Palaeodocosia CAN-spB	Based on BIN cluster examined by Christopher J. BorkentMalaise trap, 11th-16th,jun, 2010, rainy	J Wang	11-Aug-2010	Canada	Manitoba	Churchill	12 km ESE Churchill, Launch Road	Fen	58.7541	-93.9974	Malaise Trap	BIOUG:Churchill
JWDCI556-10	BOLD:AAG3232	Centre for Biodiversity Genomics	Phoridae	Megaselia		BOLD Identification System []		BOLD ID Engine	Identified to family by Jinjing Wang	TLF-P Pan trap22th-27th, july, 2010	J Wang	27-Jul-2010	Canada	Manitoba	Churchill	26 km SE Churchill, Twin Lakes fen	Fen	58.6332	-93.7871	Pan Trap	BIOUG:Churchill
JWDCI557-10	BOLD:AAG3232	Centre for Biodiversity Genomics	Phoridae	Megaselia		BOLD Identification System []		BOLD ID Engine	Identified to family by Jinjing Wang	TLF-P Pan trap22th-27th, july, 2010	J Wang	24-Jul-2010	Canada	Manitoba	Churchill	26 km SE Churchill, Twin Lakes fen	Fen	58.633	-93.787	Pan Trap	BIOUG:Churchill
JWDCI569-10	BOLD:AAQ0659	Centre for Biodiversity Genomics	Cecidomyiidae			Paul D.N. Hebert	phebert@uoguelph.ca	Tree based	id-date: Jan 2026	handsweep 1 hour 40 meters	J Wang	09-Jul-2010	Canada	Manitoba	Churchill	26 km SE Churchill, Twin Lakes	East	58.6309	-93.796	Sweep Net	BIOUG:Churchill
JWDCI570-10	BOLD:AAG6449	Centre for Biodiversity Genomics	Ceratopogonidae	Dasyhelea	Dasyhelea bensoni	Valerie Levesque-Beaudin	valerie@uoguelph.ca	BIN based		handsweep 1 hour 40 meters	J Wang	09-Jul-2010	Canada	Manitoba	Churchill	26 km SE Churchill, Twin Lakes	East	58.6309	-93.796	Sweep Net	BIOUG:Churchill
JWDCH008-10	BOLD:AAA3748	Centre for Biodiversity Genomics	Culicidae	Aedes		BOLD ID Engine			Based on BIN cluster examined by P. Schaefer	::taxonomy:Based on BIN cluster examined by P. Schaefer::endTaxonomy:TLF-H Hand sweep, 40 minutes 50meters	J Wang	07-Aug-2010	Canada	Manitoba	Churchill	26 km SE Churchill, Twin Lakes fen	Fen	58.6332	-93.7871	Sweep Net	BIOUG:Churchill
JWDCH009-10	BOLD:AAA3748	Centre for Biodiversity Genomics	Culicidae	Aedes	Aedes abserratus	BOLD ID Engine			Based on BIN cluster examined by P. Schaefer	::taxonomy:Based on BIN cluster examined by P. Schaefer::endTaxonomy:TLF-H Hand sweep, 40 minutes 50meters	J Wang	07-Aug-2010	Canada	Manitoba	Churchill	26 km SE Churchill, Twin Lakes fen	Fen	58.6332	-93.7871	Sweep Net	BIOUG:Churchill
JWDCG108-10	BOLD:AAP8825	Centre for Biodiversity Genomics	Ceratopogonidae	Dasyhelea		BOLD Identification System []		BOLD ID Engine		TLB-M malaise trap 26th jun-2th, july, 2011 trap broke	J Wang	02-Jul-2010	Canada	Manitoba	Churchill	26 km SE Churchill, Twin Lakes	Boreal forests	58.6309	-93.796	Malaise Trap	BIOUG:Churchill
JWDCH021-10	BOLD:AAG2144	Centre for Biodiversity Genomics	Tachinidae	Cylindromyia	Cylindromyia interrupta	Jinjing Wang	gs00811@gmail.com		CollectionsID	TLF-H Hand sweep, 40 minutes 50meters	J Wang	07-Aug-2010	Canada	Manitoba	Churchill	26 km SE Churchill, Twin Lakes fen	Fen	58.6332	-93.7871	Hand Collection	BIOUG:Churchill
JWDCH037-10	BOLD:AAP8661	Centre for Biodiversity Genomics	Tachinidae	Eumea		Paul D.N. Hebert	phebert@uoguelph.ca	Image and sequence based		TLF-P Pan trap1st-7th, Aug 2010	J Wang	03-Aug-2010	Canada	Manitoba	Churchill	26 km SE Churchill, Twin Lakes fen	Fen	58.6332	-93.7871		BIOUG:Churchill
JWDCH043-10	BOLD:ABZ4059	Centre for Biodiversity Genomics	Calliphoridae	Calliphora	Calliphora montana	Terry L. Whitworth	twhitworth@wsu.edu		DNA Barcode Identification	::taxonomy:DNA Barcode Identification::endTaxonomy:TLB-M Malaise trap27th, 1st -7th, Aug 2010	J Wang	03-Aug-2010	Canada	Manitoba	Churchill	26 km SE Churchill, Twin Lakes	Boreal forests	58.6309	-93.796	Malaise Trap	BIOUG:Churchill
JWDCH044-10	BOLD:AAH3029	Centre for Biodiversity Genomics	Calliphoridae	Protocalliphora	Protocalliphora spatulata	Terry L. Whitworth	twhitworth@wsu.edu	Morphology		TLB-M Malaise trap27th, 1st -7th, Aug 2010	J Wang	03-Aug-2010	Canada	Manitoba	Churchill	26 km SE Churchill, Twin Lakes	Boreal forests	58.6309	-93.796	Malaise Trap	BIOUG:Churchill
JWDCH045-10	BOLD:AAB6338	Centre for Biodiversity Genomics	Culicidae	Aedes	Aedes pionips	BOLD ID Engine			Based on BIN cluster examined by P. Schaefer	::taxonomy:Based on BIN cluster examined by P. Schaefer::endTaxonomy:TLB-M Malaise trap27th, 1st -7th, Aug 2010	J Wang	07-Aug-2010	Canada	Manitoba	Churchill	26 km SE Churchill, Twin Lakes	Boreal forests	58.6309	-93.796	Malaise Trap	BIOUG:Churchill
JWDCH046-10	BOLD:AAB1098	Centre for Biodiversity Genomics	Culicidae	Aedes	Aedes excrucians	BOLD ID Engine			Based on BIN cluster examined by P. Schaefer	::taxonomy:Based on BIN cluster examined by P. Schaefer::endTaxonomy:TLB-M Malaise trap27th, 1st -7th, Aug 2010	J Wang	03-Aug-2010	Canada	Manitoba	Churchill	26 km SE Churchill, Twin Lakes	Boreal forests	58.6309	-93.796	Malaise Trap	BIOUG:Churchill
JWDCH047-10	BOLD:AAA3748	Centre for Biodiversity Genomics	Culicidae	Aedes		BOLD ID Engine			Based on BIN cluster examined by P. Schaefer	::taxonomy:Based on BIN cluster examined by P. Schaefer::endTaxonomy:TLB-M Malaise trap27th, 1st -7th, Aug 2010	J Wang	03-Aug-2010	Canada	Manitoba	Churchill	26 km SE Churchill, Twin Lakes	Boreal forests	58.631	-93.796	Malaise Trap	BIOUG:Churchill
JWDCH051-10	BOLD:ACZ1770	Centre for Biodiversity Genomics	Mycetophilidae	Boletina	Boletina dissipata	Jostein Kjaerandsen	jostein.kjarandsen@uit.no	Image and sequence based		::taxonomy:::endTaxonomy:TLF-P Pan trap 2th-5th, july, 2010	J Wang	07-Aug-2010	Canada	Manitoba	Churchill	26 km SE Churchill, Twin Lakes	Boreal forests	58.6309	-93.796	Pan Trap	BIOUG:Churchill
JWDCH054-10	BOLD:ACZ1770	Centre for Biodiversity Genomics	Mycetophilidae	Boletina	Boletina dissipata	Jostein Kjaerandsen	jostein.kjarandsen@uit.no	Image and sequence based	Based on BIN cluster examined by Christopher J. Borkent	::taxonomy:Based on BIN cluster examined by Christopher J. Borkent::endTaxonomy:TLB-M Malaise trap27th, 1st -7th, Aug 2010	J Wang	03-Aug-2010	Canada	Manitoba	Churchill	26 km SE Churchill, Twin Lakes	Boreal forests	58.631	-93.796	Malaise Trap	BIOUG:Churchill
JWDCH055-10	BOLD:AAG3235	Centre for Biodiversity Genomics	Phoridae	Megaselia		Valerie Levesque-Beaudin	valerie@uoguelph.ca	BIN Taxonomy Match (Oct 2024)		TLB-M Malaise trap27th, 1st -7th, Aug 2010	J Wang	03-Aug-2010	Canada	Manitoba	Churchill	26 km SE Churchill, Twin Lakes	Boreal forests	58.631	-93.796	Malaise Trap	BIOUG:Churchill
JWDCH056-10	BOLD:AAG3235	Centre for Biodiversity Genomics	Phoridae	Megaselia		Valerie Levesque-Beaudin	valerie@uoguelph.ca	BIN Taxonomy Match (Oct 2024)		TLB-M Malaise trap27th, 1st -7th, Aug 2010	J Wang	03-Aug-2010	Canada	Manitoba	Churchill	26 km SE Churchill, Twin Lakes	Boreal forests	58.6309	-93.796	Malaise Trap	BIOUG:Churchill
JWDCH060-10	BOLD:AAP8725	Centre for Biodiversity Genomics	Phoridae	Megaselia		Brian V Brown	bbrown@nhm.org	Image based		TLB-M Malaise trap27th, 1st -7th, Aug 2010	J Wang	07-Aug-2010	Canada	Manitoba	Churchill	26 km SE Churchill, Twin Lakes	Boreal forests	58.6309	-93.796		BIOUG:Churchill
JWDCH257-10	BOLD:AAG6768	Centre for Biodiversity Genomics	Scathophagidae	Cordilura	Cordilura pleuritica	BOLD Identification System [2017]		BOLD ID Engine		LLT-P Pantrap,28th-31th,jul, 2010	J Wang	29-Jul-2010	Canada	Manitoba	Churchill	10 km SE Churchill, Farnworth Lake (Landing L.)	Tundra	58.704	-94.052	Pan Trap	BIOUG:Churchill
JWDCI668-11	BOLD:AAA3748	Centre for Biodiversity Genomics	Culicidae	Aedes	Aedes abserratus	BOLD ID Engine			Based on BIN cluster examined by P. Schaefer	Based on BIN cluster examined by P. Schaefer	J Wang	12-Jul-2010	Canada	Manitoba	Churchill	26 km SE Churchill, Twin Lakes fen	Fen	58.6332	-93.7871	Hand Collection	BIOUG:Churchill
JWDCI669-11	BOLD:AAA3748	Centre for Biodiversity Genomics	Culicidae	Aedes		BOLD ID Engine			Based on BIN cluster examined by P. Schaefer	Based on BIN cluster examined by P. Schaefer	J Wang	12-Jul-2010	Canada	Manitoba	Churchill	26 km SE Churchill, Twin Lakes fen	Fen	58.6332	-93.7871	Hand Collection	BIOUG:Churchill
JWDCH074-10	BOLD:AAG2433	Centre for Biodiversity Genomics	Tachinidae	Siphona	Siphona subarctica	Paul D.N. Hebert	phebert@uoguelph.ca	Image and sequence based	CollectionsID	TLB-M Malaise trap27th, 1st -7th, Aug 2010	J Wang	03-Aug-2010	Canada	Manitoba	Churchill	26 km SE Churchill, Twin Lakes	Boreal forests	58.631	-93.796	Malaise Trap	BIOUG:Churchill
JWDCH081-10	BOLD:AEN8718	Centre for Biodiversity Genomics	Ceratopogonidae	Forcipomyia		BOLD Identification System []		BOLD ID Engine		TLB-M Malaise trap27th, 1st -7th, Aug 2010	J Wang	03-Aug-2010	Canada	Manitoba	Churchill	26 km SE Churchill, Twin Lakes	Boreal forests	58.631	-93.796	Malaise Trap	BIOUG:Churchill
JWDCH082-10	BOLD:AEN8718	Centre for Biodiversity Genomics	Ceratopogonidae	Forcipomyia		BOLD Identification System []		BOLD ID Engine		TLB-M Malaise trap27th, 1st -7th, Aug 2010	J Wang	07-Aug-2010	Canada	Manitoba	Churchill	26 km SE Churchill, Twin Lakes	Boreal forests	58.6309	-93.796	Malaise Trap	BIOUG:Churchill
JWDCH083-10	BOLD:ACG5526	Centre for Biodiversity Genomics	Ceratopogonidae	Forcipomyia		BOLD Identification System []		BOLD ID Engine		TLB-M Malaise trap27th, 1st -7th, Aug 2010	J Wang	07-Aug-2010	Canada	Manitoba	Churchill	26 km SE Churchill, Twin Lakes	Boreal forests	58.6309	-93.796	Malaise Trap	BIOUG:Churchill
JWDCH090-10	BOLD:AAB6338	Centre for Biodiversity Genomics	Culicidae	Aedes	Aedes pionips	BOLD ID Engine			Based on BIN cluster examined by P. Schaefer	::taxonomy:Based on BIN cluster examined by P. Schaefer::endTaxonomy:TLB-H Handsweep,20 meters 20 min	J Wang	07-Aug-2010	Canada	Manitoba	Churchill	26 km SE Churchill, Twin Lakes	Boreal forests	58.6309	-93.796	Sweep Net	BIOUG:Churchill
JWDCH091-10	BOLD:AAF2904	Centre for Biodiversity Genomics	Culicidae	Aedes	Aedes diantaeus	Patrick Schaefer	patrick.schaefer@utoronto.ca		specimen unidentifiable clusters close to O. dianteus	::taxonomy:specimen unidentifiable clusters close to O. dianteus::endTaxonomy:TLB-H Handsweep,20 meters 20 min	J Wang	07-Aug-2010	Canada	Manitoba	Churchill	26 km SE Churchill, Twin Lakes	Boreal forests	58.6309	-93.796	Hand Collection	BIOUG:Churchill
JWDCH092-10	BOLD:AAB6338	Centre for Biodiversity Genomics	Culicidae	Aedes	Aedes pionips	BOLD ID Engine			Based on BIN cluster examined by P. Schaefer	::taxonomy:Based on BIN cluster examined by P. Schaefer::endTaxonomy:TLB-H Handsweep,20 meters 20 min	J Wang	07-Aug-2010	Canada	Manitoba	Churchill	26 km SE Churchill, Twin Lakes	Boreal forests	58.6309	-93.796	Hand Collection	BIOUG:Churchill
JWDCI694-11	BOLD:AAH4220	Centre for Biodiversity Genomics	Scathophagidae	Trichopalpus	Trichopalpus punctipes	BOLD Identification System [2017]		BOLD ID Engine			J Wang	12-Jul-2010	Canada	Manitoba	Churchill	26 km SE Churchill, Twin Lakes fen	Fen	58.6332	-93.7871	Hand Collection	BIOUG:Churchill
JWDCI695-11	BOLD:AAH4224	Centre for Biodiversity Genomics	Scathophagidae	Microprosopa		BOLD Identification System [2017]		BOLD ID Engine			J Wang	12-Jul-2010	Canada	Manitoba	Churchill	26 km SE Churchill, Twin Lakes fen	Fen	58.6332	-93.7871	Hand Collection	BIOUG:Churchill
JWDCI696-11	BOLD:AAG2514	Centre for Biodiversity Genomics	Scathophagidae			Jinjing Wang	gs00811@gmail.com				J Wang	12-Jul-2010	Canada	Manitoba	Churchill	26 km SE Churchill, Twin Lakes fen	Fen	58.6332	-93.7871	Hand Collection	BIOUG:Churchill
JWDCI697-11	BOLD:AAH4224	Centre for Biodiversity Genomics	Scathophagidae	Microprosopa		BOLD Identification System [2017]		BOLD ID Engine			J Wang	12-Jul-2010	Canada	Manitoba	Churchill	26 km SE Churchill, Twin Lakes fen	Fen	58.6332	-93.7871	Hand Collection	BIOUG:Churchill
JWDCI699-11	BOLD:AAH3923	Centre for Biodiversity Genomics	Sciaridae	Bradysia	Bradysia iridipennis	Kai Heller	kaiheller@gmx.de				J Wang	12-Jul-2010	Canada	Manitoba	Churchill	26 km SE Churchill, Twin Lakes fen	Fen	58.6332	-93.7871	Hand Collection	BIOUG:Churchill
JWDCI703-11	BOLD:AAG6545	Centre for Biodiversity Genomics	Ceratopogonidae	Dasyhelea		Art Borkent	artborkent@telus.net	Morphology			J Wang	12-Jul-2010	Canada	Manitoba	Churchill	26 km SE Churchill, Twin Lakes fen	Fen	58.6332	-93.7871	Hand Collection	BIOUG:Churchill
JWDCI704-11	BOLD:AAP8782	Centre for Biodiversity Genomics	Ceratopogonidae			Jinjing Wang	gs00811@gmail.com				J Wang	12-Jul-2010	Canada	Manitoba	Churchill	26 km SE Churchill, Twin Lakes fen	Fen	58.6332	-93.7871	Hand Collection	BIOUG:Churchill
JWDCI714-11	BOLD:AAA3748	Centre for Biodiversity Genomics	Culicidae	Aedes	Aedes hexodontus	BOLD ID Engine			Based on BIN cluster examined by P. Schaefer	Based on BIN cluster examined by P. Schaefer	J Wang	12-Jul-2010	Canada	Manitoba	Churchill	26 km SE Churchill, Twin Lakes fen	Fen	58.6332	-93.7871	Hand Collection	BIOUG:Churchill
JWDCI715-11	BOLD:AAA3748	Centre for Biodiversity Genomics	Culicidae	Aedes	Aedes hexodontus	BOLD ID Engine			Based on BIN cluster examined by P. Schaefer	Based on BIN cluster examined by P. Schaefer	J Wang	12-Jul-2010	Canada	Manitoba	Churchill	26 km SE Churchill, Twin Lakes fen	Fen	58.6332	-93.7871	Hand Collection	BIOUG:Churchill
JWDCI716-11	BOLD:AAA3748	Centre for Biodiversity Genomics	Culicidae	Aedes		BOLD ID Engine			Based on BIN cluster examined by P. Schaefer	Based on BIN cluster examined by P. Schaefer	J Wang	12-Jul-2010	Canada	Manitoba	Churchill	26 km SE Churchill, Twin Lakes fen	Fen	58.6332	-93.7871	Hand Collection	BIOUG:Churchill
JWDCI732-11	BOLD:AAG2514	Centre for Biodiversity Genomics	Scathophagidae			Jinjing Wang	gs00811@gmail.com				J Wang	12-Jul-2010	Canada	Manitoba	Churchill	26 km SE Churchill, Twin Lakes fen	Fen	58.6332	-93.7871	Hand Collection	BIOUG:Churchill
JWDCG131-10	BOLD:AAA4121	Centre for Biodiversity Genomics	Simuliidae	Simulium	Simulium vittatum complex	BOLD ID Engine			Based on BIN cluster examined by D.C. Currie	::taxonomy:Based on BIN cluster examined by D.C. Currie::endTaxonomy:Handsweep	J Wang	02-Jul-2010	Canada	Manitoba	Churchill	26 km SE Churchill, Twin Lakes burn site		58.6173	-93.8123	Sweep Net	BIOUG:Churchill
JWDCI753-11	BOLD:AAM8956	Centre for Biodiversity Genomics	Mycetophilidae	Boletina	Boletina sp. CJB04	Christopher J. Borkent	chris.borkent@gmail.com		Boletina CAN-spF		J Wang	14-Jul-2010	Canada	Manitoba	Churchill	12 km ESE Churchill, Launch Road	Fen	58.7541	-93.9974	Malaise Trap	BIOUG:Churchill
JWDCI754-11	BOLD:AAL9129	Centre for Biodiversity Genomics	Mycetophilidae	Brevicornu	Brevicornu sp. CJB12	BOLD ID Engine			Based on BIN cluster examined by Christopher J. Borkent|Brevicornu JS-spA	Based on BIN cluster examined by Christopher J. Borkent	J Wang	14-Jul-2010	Canada	Manitoba	Churchill	12 km ESE Churchill, Launch Road	Fen	58.7541	-93.9974	Malaise Trap	BIOUG:Churchill
JWDCI755-11	BOLD:AAL9127	Centre for Biodiversity Genomics	Mycetophilidae	Mycetophila	Mycetophila sp. CJB4	Christopher J. Borkent	chris.borkent@gmail.com		Mycetophila cruciator complex|M. cruciator complex		J Wang	14-Jul-2010	Canada	Manitoba	Churchill	12 km ESE Churchill, Launch Road	Fen	58.7541	-93.9974	Malaise Trap	BIOUG:Churchill
JWDCI765-11	BOLD:AAA3750	Centre for Biodiversity Genomics	Culicidae	Aedes	Aedes nigripes	BOLD ID Engine			Based on BIN cluster examined by P. Schaefer	Based on BIN cluster examined by P. Schaefer	J Wang	14-Jul-2010	Canada	Manitoba	Churchill	12 km ESE Churchill, Launch Road	Fen	58.7541	-93.9974	Malaise Trap	BIOUG:Churchill
JWDCI766-11	BOLD:AAA6145	Centre for Biodiversity Genomics	Culicidae	Aedes	Aedes flavescens	BOLD ID Engine			Based on BIN cluster examined by P. Schaefer	Based on BIN cluster examined by P. Schaefer	J Wang	14-Jul-2010	Canada	Manitoba	Churchill	12 km ESE Churchill, Launch Road	Fen	58.7541	-93.9974	Malaise Trap	BIOUG:Churchill
JWDCI770-11	BOLD:AAL8099	Centre for Biodiversity Genomics	Cecidomyiidae			Paul D.N. Hebert	phebert@uoguelph.ca	Tree based	id-date: Jan 2026		J Wang	14-Jul-2010	Canada	Manitoba	Churchill	12 km ESE Churchill, Launch Road	Fen	58.7541	-93.9974	Malaise Trap	BIOUG:Churchill
JWDCI774-11	BOLD:AAH3923	Centre for Biodiversity Genomics	Sciaridae	Bradysia	Bradysia iridipennis	BOLD Identification System [2017]		BOLD ID Engine			J Wang	14-Jul-2010	Canada	Manitoba	Churchill	12 km ESE Churchill, Launch Road	Fen	58.7541	-93.9974	Malaise Trap	BIOUG:Churchill
JWDCI775-11	BOLD:AAL7893	Centre for Biodiversity Genomics	Sciaridae	Trichocoelina	Trichocoelina dividua	Valerie Levesque-Beaudin	valerie@uoguelph.ca	BIN based			J Wang	14-Jul-2010	Canada	Manitoba	Churchill	12 km ESE Churchill, Launch Road	Fen	58.7541	-93.9974	Malaise Trap	BIOUG:Churchill
JWDCI777-11	BOLD:AAG3235	Centre for Biodiversity Genomics	Phoridae	Megaselia		Valerie Levesque-Beaudin	valerie@uoguelph.ca	BIN Taxonomy Match (Oct 2024)			J Wang	14-Jul-2010	Canada	Manitoba	Churchill	12 km ESE Churchill, Launch Road	Fen	58.7541	-93.9974	Malaise Trap	BIOUG:Churchill
JWDCI791-11	BOLD:ABZ4059	Centre for Biodiversity Genomics	Calliphoridae	Calliphora	Calliphora montana	Terry L. Whitworth	twhitworth@wsu.edu	Morphology			J Wang	14-Jul-2010	Canada	Manitoba	Churchill	12 km ESE Churchill, Launch Road	Fen	58.7541	-93.9974	Malaise Trap	BIOUG:Churchill
JWDCI810-11	BOLD:AAA3748	Centre for Biodiversity Genomics	Culicidae	Aedes	Aedes hexodontus	BOLD ID Engine			Based on BIN cluster examined by P. Schaefer	Based on BIN cluster examined by P. Schaefer	J Wang	14-Jul-2010	Canada	Manitoba	Churchill	10 km SE Churchill, Farnworth Lake (Landing L.)	Tundra	58.7045	-94.0525	Hand Collection	BIOUG:Churchill
JWDCI811-11	BOLD:AAA6145	Centre for Biodiversity Genomics	Culicidae	Aedes	Aedes flavescens	BOLD ID Engine			Based on BIN cluster examined by P. Schaefer	Based on BIN cluster examined by P. Schaefer	J Wang	14-Jul-2010	Canada	Manitoba	Churchill	10 km SE Churchill, Farnworth Lake (Landing L.)	Tundra	58.7045	-94.0525	Hand Collection	BIOUG:Churchill
JWDCI812-11	BOLD:AAA3748	Centre for Biodiversity Genomics	Culicidae	Aedes		BOLD ID Engine			Based on BIN cluster examined by P. Schaefer	::taxonomy:Based on BIN cluster examined by P. Schaefer::endTaxonomy:	J Wang	14-Jul-2010	Canada	Manitoba	Churchill	10 km SE Churchill, Farnworth Lake (Landing L.)	Tundra	58.7045	-94.0525	Hand Collection	BIOUG:Churchill
JWDCI813-11	BOLD:AAG6454	Centre for Biodiversity Genomics	Ceratopogonidae	Dasyhelea		Art Borkent	artborkent@telus.net	Morphology			J Wang	14-Jul-2010	Canada	Manitoba	Churchill	10 km SE Churchill, Farnworth Lake (Landing L.)	Tundra	58.7045	-94.0525	Hand Collection	BIOUG:Churchill
JWDCI874-11	BOLD:AAB0868	Centre for Biodiversity Genomics	Calliphoridae	Cynomya		Valerie Levesque-Beaudin	valerie@uoguelph.ca	BIN based			J Wang	14-Jul-2010	Canada	Manitoba	Churchill	10 km SE Churchill, Farnworth Lake (Landing L.)	Tundra	58.7045	-94.0525	Malaise Trap	BIOUG:Churchill
JWDCG096-10	BOLD:AAP9950	Centre for Biodiversity Genomics	Mycetophilidae	Cordyla	Cordyla sp. CJB2	Christopher J. Borkent	chris.borkent@gmail.com		Cordyla CAN-spJ	::taxonomy:::endTaxonomy:TLB-M malaise trap 26th jun-2th, july, 2011 trap broke	J Wang	07-Jul-2011	Canada	Manitoba	Churchill	26 km SE Churchill, Twin Lakes	Boreal forests	58.631	-93.796	Malaise Trap	BIOUG:Churchill
JWDCG097-10	BOLD:AAG4883	Centre for Biodiversity Genomics	Mycetophilidae	Allodia	Allodia sp. CJB3	Jostein Kjaerandsen	jostein.kjarandsen@uit.no	Image and sequence based	Allodia (Brachycampta) CAN-spA|adunca-group	::taxonomy:::endTaxonomy:TLB-M malaise trap 26th jun-2th, july, 2011 trap broke	J Wang	07-Jul-2011	Canada	Manitoba	Churchill	26 km SE Churchill, Twin Lakes	Boreal forests	58.6309	-93.796	Malaise Trap	BIOUG:Churchill
JWDCG098-10	BOLD:AAG4936	Centre for Biodiversity Genomics	Mycetophilidae	Allodia		Jostein Kjaerandsen	jostein.kjarandsen@uit.no	Image and sequence based	Allodia (Allodia) CAN-spA|NN anglofennica	::taxonomy:::endTaxonomy:TLB-M malaise trap 26th jun-2th, july, 2011 trap broke	J Wang	07-Jul-2011	Canada	Manitoba	Churchill	26 km SE Churchill, Twin Lakes	Boreal forests	58.6309	-93.796	Malaise Trap	BIOUG:Churchill
JWDCG099-10	BOLD:AAP9951	Centre for Biodiversity Genomics	Mycetophilidae	Brevicornu	Brevicornu bipartitum	Jostein Kjaerandsen	jostein.kjarandsen@uit.no	Image and sequence based		::taxonomy:::endTaxonomy:TLB-M malaise trap 26th jun-2th, july, 2011 trap broke	J Wang	07-Jul-2011	Canada	Manitoba	Churchill	26 km SE Churchill, Twin Lakes	Boreal forests	58.631	-93.796	Malaise Trap	BIOUG:Churchill
JWDCG103-10	BOLD:AAP9899	Centre for Biodiversity Genomics	Sciaridae	Bradysia		Kai Heller	kaiheller@gmx.de			TLB-M malaise trap 26th jun-2th, july, 2011 trap broke	J Wang	02-Jul-2010	Canada	Manitoba	Churchill	26 km SE Churchill, Twin Lakes	Boreal forests	58.6309	-93.796	Malaise Trap	BIOUG:Churchill
JWDCG105-10	BOLD:AAP9904	Centre for Biodiversity Genomics	Sciaridae	Lycoriella		BOLD Identification System [2016]		BOLD ID Engine		TLB-M malaise trap 26th jun-2th, july, 2011 trap broke	J Wang	02-Jul-2010	Canada	Manitoba	Churchill	26 km SE Churchill, Twin Lakes	Boreal forests	58.6309	-93.796	Malaise Trap	BIOUG:Churchill
JWDCG106-10	BOLD:AAH4019	Centre for Biodiversity Genomics	Sciaridae	Trichosiopsis		BOLD Identification System [2016]		BOLD ID Engine		TLB-M malaise trap 26th jun-2th, july, 2011 trap broke	J Wang	02-Jul-2010	Canada	Manitoba	Churchill	26 km SE Churchill, Twin Lakes	Boreal forests	58.6309	-93.796	Malaise Trap	BIOUG:Churchill
JWDCH108-10	BOLD:AAL7874	Centre for Biodiversity Genomics	Sciaridae	Lycoriella		BOLD Identification System [2016]		BOLD ID Engine		RCB-H Handsweep, 1h 50meters	J Wang	30-Jul-2010	Canada	Manitoba	Churchill	23 km E Churchill, Ramsay Creek	Boreal forests	58.7306	-93.7804	Sweep Net	BIOUG:Churchill
JWDCG109-10	BOLD:AAP8825	Centre for Biodiversity Genomics	Ceratopogonidae	Dasyhelea		BOLD Identification System []		BOLD ID Engine		TLB-M malaise trap 26th jun-2th, july, 2011 trap broke	J Wang	02-Jul-2010	Canada	Manitoba	Churchill	26 km SE Churchill, Twin Lakes	Boreal forests	58.6309	-93.796	Malaise Trap	BIOUG:Churchill
JWDCH117-10	BOLD:AAB0868	Centre for Biodiversity Genomics	Calliphoridae	Cynomya		Valerie Levesque-Beaudin	valerie@uoguelph.ca	BIN based		RCB-P Pan trap, 27th-30th,jul, 2009	J Wang	12-Aug-2009	Canada	Manitoba	Churchill	23 km E Churchill, Ramsay Creek	Boreal forests	58.731	-93.78	Pan Trap	BIOUG:Churchill
JWDCI856-11	BOLD:AAA3748	Centre for Biodiversity Genomics	Culicidae	Aedes		BOLD ID Engine			Based on BIN cluster examined by P. Schaefer	Based on BIN cluster examined by P. Schaefer	J Wang	14-Jul-2010	Canada	Manitoba	Churchill	10 km SE Churchill, Farnworth Lake (Landing L.)	Tundra	58.7045	-94.0525	Malaise Trap	BIOUG:Churchill
JWDCI857-11	BOLD:AAA6145	Centre for Biodiversity Genomics	Culicidae	Aedes	Aedes flavescens	BOLD ID Engine			Based on BIN cluster examined by P. Schaefer	Based on BIN cluster examined by P. Schaefer	J Wang	14-Jul-2010	Canada	Manitoba	Churchill	10 km SE Churchill, Farnworth Lake (Landing L.)	Tundra	58.7045	-94.0525	Malaise Trap	BIOUG:Churchill
JWDCH131-10	BOLD:AAP9903	Centre for Biodiversity Genomics	Sciaridae	Bradysia	Bradysia hilaris	BOLD Identification System [2016]		BOLD ID Engine		RCB-P Pan trap, 27th-30th,jul, 2009	J Wang	12-Aug-2009	Canada	Manitoba	Churchill	23 km E Churchill, Ramsay Creek	Boreal forests	58.7306	-93.7804	Pan Trap	BIOUG:Churchill
JWDCG132-10	BOLD:AAA4121	Centre for Biodiversity Genomics	Simuliidae	Simulium	Simulium vittatum complex	BOLD ID Engine			Based on BIN cluster examined by D.C. Currie	::taxonomy:Based on BIN cluster examined by D.C. Currie::endTaxonomy:Handsweep	J Wang	02-Jul-2010	Canada	Manitoba	Churchill	26 km SE Churchill, Twin Lakes burn site		58.6173	-93.8123	Sweep Net	BIOUG:Churchill
JWDCI865-11	BOLD:ACZ1770	Centre for Biodiversity Genomics	Mycetophilidae	Boletina	Boletina dissipata	Jostein Kjaerandsen	jostein.kjarandsen@uit.no	Image and sequence based	Based on BIN cluster examined by Christopher J. Borkent	Based on BIN cluster examined by Christopher J. Borkent	J Wang	14-Jul-2010	Canada	Manitoba	Churchill	10 km SE Churchill, Farnworth Lake (Landing L.)	Tundra	58.7045	-94.0525	Malaise Trap	BIOUG:Churchill
JWDCI866-11	BOLD:AAG4984	Centre for Biodiversity Genomics	Mycetophilidae	Hadroneura		Christopher J. Borkent	chris.borkent@gmail.com		Hadroneura sp. CJB1|Hadroneura CAN-spA	RCB-M Malaise trap, 24th-28th,jun, 2010,	J Wang	14-Jul-2010	Canada	Manitoba	Churchill	10 km SE Churchill, Farnworth Lake (Landing L.)	Tundra	58.704	-94.052	Malaise Trap	BIOUG:Churchill
JWDCI867-11	BOLD:AAP9953	Centre for Biodiversity Genomics	Mycetophilidae	Boletina	Boletina sp. CJB08	Christopher J. Borkent	chris.borkent@gmail.com		Boletina CAN-spO	TLB-P Pan trap Jun 17 -22	J Wang	14-Jul-2010	Canada	Manitoba	Churchill	10 km SE Churchill, Farnworth Lake (Landing L.)	Tundra	58.7045	-94.0525	Pan Trap	BIOUG:Churchill
JWDCI869-11	BOLD:AAG4889	Centre for Biodiversity Genomics	Mycetophilidae	Boletina	Boletina sp. CJB02	Christopher J. Borkent	chris.borkent@gmail.com		Boletina CAN-spA		J Wang	14-Jul-2010	Canada	Manitoba	Churchill	10 km SE Churchill, Farnworth Lake (Landing L.)	Tundra	58.7045	-94.0525	Malaise Trap	BIOUG:Churchill
JWDCI870-11	BOLD:AAH3931	Centre for Biodiversity Genomics	Sciaridae			Jinjing Wang	gs00811@gmail.com				J Wang	14-Jul-2010	Canada	Manitoba	Churchill	10 km SE Churchill, Farnworth Lake (Landing L.)	Tundra	58.7045	-94.0525	Malaise Trap	BIOUG:Churchill
JWDCI871-11	BOLD:AAG6534	Centre for Biodiversity Genomics	Ceratopogonidae	Atrichopogon		BOLD Identification System []		BOLD ID Engine	Subgenus: Lophomyidium		J Wang	14-Jul-2010	Canada	Manitoba	Churchill	10 km SE Churchill, Farnworth Lake (Landing L.)	Tundra	58.7045	-94.0525	Malaise Trap	BIOUG:Churchill
JWDCI873-11	BOLD:ACZ3800	Centre for Biodiversity Genomics	Phoridae	Megaselia		Valerie Levesque-Beaudin	valerie@uoguelph.ca	BIN based	id-date: Sep 2025		J Wang	14-Jul-2010	Canada	Manitoba	Churchill	10 km SE Churchill, Farnworth Lake (Landing L.)	Tundra	58.7045	-94.0525	Malaise Trap	BIOUG:Churchill
JWDCG143-10	BOLD:AAB1117	Centre for Biodiversity Genomics	Simuliidae	Simulium	Simulium furculatum	BOLD ID Engine			Based on BIN cluster examined by D.C. Currie	::taxonomy:Based on BIN cluster examined by D.C. Currie::endTaxonomy:50 minutes, 50 meters	J Wang	02-Jul-2010	Canada	Manitoba	Churchill	2 km S Churchill, Beech Bay		58.744	-94.141		BIOUG:Churchill
JWDCG144-10	BOLD:AAB1117	Centre for Biodiversity Genomics	Simuliidae	Simulium	Simulium furculatum	BOLD ID Engine			Based on BIN cluster examined by D.C. Currie	::taxonomy:Based on BIN cluster examined by D.C. Currie::endTaxonomy:50 minutes, 50 meters	J Wang	02-Jul-2010	Canada	Manitoba	Churchill	2 km S Churchill, Beech Bay		58.744	-94.141		BIOUG:Churchill
JWDCG145-10	BOLD:AAB1117	Centre for Biodiversity Genomics	Simuliidae	Simulium	Simulium furculatum	BOLD ID Engine			Based on BIN cluster examined by D.C. Currie	::taxonomy:Based on BIN cluster examined by D.C. Currie::endTaxonomy:50 minutes, 50 meters	J Wang	02-Jul-2010	Canada	Manitoba	Churchill	2 km S Churchill, Beech Bay		58.744	-94.141		BIOUG:Churchill
JWDCG146-10	BOLD:AAB1117	Centre for Biodiversity Genomics	Simuliidae	Simulium	Simulium furculatum	BOLD ID Engine			Based on BIN cluster examined by D.C. Currie	::taxonomy:Based on BIN cluster examined by D.C. Currie::endTaxonomy:50 minutes, 50 meters	J Wang	02-Jul-2010	Canada	Manitoba	Churchill	2 km S Churchill, Beech Bay		58.744	-94.141		BIOUG:Churchill
JWDCG147-10	BOLD:AAG6443	Centre for Biodiversity Genomics	Ceratopogonidae	Bezzia		BOLD Identification System []		BOLD ID Engine		50 minutes, 50 meters	J Wang	02-Jul-2010	Canada	Manitoba	Churchill	2 km S Churchill, Beech Bay		58.744	-94.141		BIOUG:Churchill
JWDCH173-10	BOLD:AAH4215	Centre for Biodiversity Genomics	Scathophagidae	Scathophaga		BOLD Identification System [2017]		BOLD ID Engine		LLT-M Malaise trap,28th-31th,jul, 2010	J Wang	29-Jul-2010	Canada	Manitoba	Churchill	10 km SE Churchill, Farnworth Lake (Landing L.)	Tundra	58.704	-94.052	Malaise Trap	BIOUG:Churchill
JWDCH178-10	BOLD:AAH3037	Centre for Biodiversity Genomics	Calliphoridae	Protocalliphora	Protocalliphora sapphira	Terry L. Whitworth	twhitworth@wsu.edu	Morphology		::taxonomy:DNA Barcode Identification::endTaxonomy: LLT-M Malaise trap,28th-31th,jul, 2010	J Wang	29-Jul-2010	Canada	Manitoba	Churchill	10 km SE Churchill, Farnworth Lake (Landing L.)	Tundra	58.7045	-94.0525	Malaise Trap	BIOUG:Churchill
JWDCH179-10	BOLD:AAH4222	Centre for Biodiversity Genomics	Scathophagidae	Pogonota		Valerie Levesque-Beaudin	valerie@uoguelph.ca	BOLD ID Engine		LLT-M Malaise trap,28th-31th,jul, 2010	J Wang	29-Jul-2010	Canada	Manitoba	Churchill	10 km SE Churchill, Farnworth Lake (Landing L.)	Tundra	58.7045	-94.0525	Malaise Trap	BIOUG:Churchill
JWDCH182-10	BOLD:ACZ1770	Centre for Biodiversity Genomics	Mycetophilidae	Boletina	Boletina dissipata	Jostein Kjaerandsen	jostein.kjarandsen@uit.no	Image and sequence based		::taxonomy:::endTaxonomy:LLT-M Malaise trap,28th-31th,jul, 2010	J Wang	29-Jul-2010	Canada	Manitoba	Churchill	10 km SE Churchill, Farnworth Lake (Landing L.)	Tundra	58.7045	-94.0525	Malaise Trap	BIOUG:Churchill
JWDCH184-10	BOLD:ACZ1770	Centre for Biodiversity Genomics	Mycetophilidae	Boletina	Boletina dissipata	Jostein Kjaerandsen	jostein.kjarandsen@uit.no	Image and sequence based	Based on BIN cluster examined by Christopher J. Borkent	::taxonomy:Based on BIN cluster examined by Christopher J. Borkent::endTaxonomy:LLT-M Malaise trap,28th-31th,jul, 2010	J Wang	29-Jul-2010	Canada	Manitoba	Churchill	10 km SE Churchill, Farnworth Lake (Landing L.)	Tundra	58.7045	-94.0525	Malaise Trap	BIOUG:Churchill
JWDCG842-10	BOLD:AAG9681	Centre for Biodiversity Genomics	Scathophagidae	Pogonota	Pogonota barbata	BOLD Identification System [2017]		BOLD ID Engine		LLT-M Malaise trap,23th-28th,jul, 2010	J Wang	25-Jul-2010	Canada	Manitoba	Churchill	10 km SE Churchill, Farnworth Lake (Landing L.)	Tundra	58.704	-94.052	Malaise Trap	BIOUG:Churchill
JWDCH187-10	BOLD:AAM9238	Centre for Biodiversity Genomics	Sciaridae	Lycoriella		BOLD Identification System [2016]		BOLD ID Engine		LLT-M Malaise trap,28th-31th,jul, 2010	J Wang	29-Jul-2010	Canada	Manitoba	Churchill	10 km SE Churchill, Farnworth Lake (Landing L.)	Tundra	58.7045	-94.0525	Malaise Trap	BIOUG:Churchill
JWDCH189-10	BOLD:AAU8534	Centre for Biodiversity Genomics	Phoridae	Megaselia	Megaselia pulicaria complex	BOLD Identification System [2019]		BOLD ID Engine	Identified to family by Jinjing Wang	LLT-M Malaise trap,28th-31th,jul, 2010	J Wang	29-Jul-2010	Canada	Manitoba	Churchill	10 km SE Churchill, Farnworth Lake (Landing L.)	Tundra	58.7045	-94.0525	Malaise Trap	BIOUG:Churchill
JWDCH190-10	BOLD:AAP8727	Centre for Biodiversity Genomics	Phoridae	Megaselia		BOLD Identification System []		BOLD ID Engine	Identified to family by Jinjing Wang	LLT-M Malaise trap,28th-31th,jul, 2010	J Wang	31-Jul-2010	Canada	Manitoba	Churchill	10 km SE Churchill, Farnworth Lake (Landing L.)	Tundra	58.7045	-94.0525	Malaise Trap	BIOUG:Churchill
JWDCH192-10	BOLD:AAU8534	Centre for Biodiversity Genomics	Phoridae	Megaselia	Megaselia pulicaria complex	BOLD Identification System [2019]		BOLD ID Engine	Identified to family by Jinjing Wang	LLT-M Malaise trap,28th-31th,jul, 2010	J Wang	29-Jul-2010	Canada	Manitoba	Churchill	10 km SE Churchill, Farnworth Lake (Landing L.)	Tundra	58.7045	-94.0525	Malaise Trap	BIOUG:Churchill
JWDCH193-10	BOLD:AAG6519	Centre for Biodiversity Genomics	Ceratopogonidae	Atrichopogon		BOLD Identification System []		BOLD ID Engine	Subgenus: Lophomyidium	LLT-M Malaise trap,28th-31th,jul, 2010	J Wang	29-Jul-2010	Canada	Manitoba	Churchill	10 km SE Churchill, Farnworth Lake (Landing L.)	Tundra	58.7045	-94.0525	Malaise Trap	BIOUG:Churchill
JWDCG194-10	BOLD:AGR7089	Centre for Biodiversity Genomics	Mycetophilidae	Mycetophila	Mycetophila sp. CJB5	Christopher J. Borkent	chris.borkent@gmail.com		Mycetophila CAN-spH	::taxonomy:::endTaxonomy:TLF-P Pan trap 2th-5th, july, 2010	J Wang	05-Jul-2010	Canada	Manitoba	Churchill	28 km SE Churchill, Twin Lakes fen	Fen	58.6332	-93.7871	Pan Trap	BIOUG:Churchill
JWDCH195-10	BOLD:AAG6519	Centre for Biodiversity Genomics	Ceratopogonidae	Atrichopogon		BOLD Identification System []		BOLD ID Engine	Subgenus: Lophomyidium	LLT-M Malaise trap,28th-31th,jul, 2010	J Wang	31-Jul-2010	Canada	Manitoba	Churchill	10 km SE Churchill, Farnworth Lake (Landing L.)	Tundra	58.7045	-94.0525	Malaise Trap	BIOUG:Churchill
JWDCG196-10	BOLD:AGR7089	Centre for Biodiversity Genomics	Mycetophilidae	Mycetophila	Mycetophila sp. CJB5	Christopher J. Borkent	chris.borkent@gmail.com		Mycetophila CAN-spH	::taxonomy:::endTaxonomy:TLF-P Pan trap 2th-5th, july, 2010	J Wang	03-Jul-2010	Canada	Manitoba	Churchill	28 km SE Churchill, Twin Lakes fen	Fen	58.633	-93.787	Pan Trap	BIOUG:Churchill
JWDCG198-10	BOLD:AAH3910	Centre for Biodiversity Genomics	Sciaridae	Bradysia	Bradysia fungicola	BOLD Identification System [2016]		BOLD ID Engine		TLF-P Pan trap 2th-5th, july, 2010	J Wang	03-Jul-2010	Canada	Manitoba	Churchill	28 km SE Churchill, Twin Lakes fen	Fen	58.6332	-93.7871	Pan Trap	BIOUG:Churchill
JWDCG503-10	BOLD:AAG4971	Centre for Biodiversity Genomics	Mycetophilidae	Leia	Leia sp. CJB2	Christopher J. Borkent	chris.borkent@gmail.com		Leia CAN-spC|NN bimaculata	::taxonomy:::endTaxonomy:LLT-M Malaise trap,14th - 22th,Aug 2010, fell down	J Wang	17-Aug-2010	Canada	Manitoba	Churchill	10 km SE Churchill, Farnworth Lake (Landing L.)	Tundra	58.7045	-94.0525	Malaise Trap	BIOUG:Churchill
JWDCI937-11	BOLD:AAH3923	Centre for Biodiversity Genomics	Sciaridae	Bradysia	Bradysia iridipennis	BOLD Identification System [2017]		BOLD ID Engine			J Wang	14-Jul-2010	Canada	Manitoba	Churchill	23 km E Churchill, Ramsay Creek	Boreal forests	58.7306	-93.7804	Hand Collection	BIOUG:Churchill
JWDCI938-11	BOLD:AAB1098	Centre for Biodiversity Genomics	Culicidae	Aedes	Aedes excrucians	BOLD ID Engine			Based on BIN cluster examined by P. Schaefer	Based on BIN cluster examined by P. Schaefer	J Wang	14-Jul-2010	Canada	Manitoba	Churchill	23 km E Churchill, Ramsay Creek	Boreal forests	58.7306	-93.7804	Hand Collection	BIOUG:Churchill
JWDCH208-10	BOLD:AAP8896	Centre for Biodiversity Genomics	Culicidae	Aedes	Aedes cinereus	BOLD ID Engine			Based on BIN cluster examined by P. Schaefer|Clade 2 - specimen unidentifiable	::taxonomy:Based on BIN cluster examined by P. Schaefer|Clade 2 - specimen unidentifiable::endTaxonomy:LLT-H Handsweep,40 meters 50 meters	J Wang	31-Jul-2010	Canada	Manitoba	Churchill	10 km SE Churchill, Farnworth Lake (Landing L.)	Tundra	58.7045	-94.0525	Sweep Net	BIOUG:Churchill
JWDCH209-10	BOLD:AAP8897	Centre for Biodiversity Genomics	Culicidae	Aedes	Aedes cinereus	BOLD ID Engine			Based on BIN cluster examined by P. Schaefer|Clade 1 - specimen unidentifiable	::taxonomy:Based on BIN cluster examined by P. Schaefer|Clade 1 - specimen unidentifiable::endTaxonomy:LLT-H Handsweep,40 meters 50 meters	J Wang	31-Jul-2010	Canada	Manitoba	Churchill	10 km SE Churchill, Farnworth Lake (Landing L.)	Tundra	58.7045	-94.0525	Sweep Net	BIOUG:Churchill
JWDCG210-10	BOLD:AAA3748	Centre for Biodiversity Genomics	Culicidae	Aedes		BOLD ID Engine			Based on BIN cluster examined by P. Schaefer	::taxonomy:Based on BIN cluster examined by P. Schaefer::endTaxonomy:TLF-P Pan trap 2th-5th, july, 2010	J Wang	03-Jul-2010	Canada	Manitoba	Churchill	28 km SE Churchill, Twin Lakes fen	Fen	58.633	-93.787	Pan Trap	BIOUG:Churchill
JWDCG211-10	BOLD:AAA3748	Centre for Biodiversity Genomics	Culicidae	Aedes		BOLD ID Engine			Based on BIN cluster examined by P. Schaefer	::taxonomy:Based on BIN cluster examined by P. Schaefer::endTaxonomy:TLF-P Pan trap 2th-5th, july, 2010	J Wang	03-Jul-2010	Canada	Manitoba	Churchill	28 km SE Churchill, Twin Lakes fen	Fen	58.633	-93.787	Pan Trap	BIOUG:Churchill
JWDCH213-10	BOLD:AAH4220	Centre for Biodiversity Genomics	Scathophagidae	Trichopalpus	Trichopalpus punctipes	BOLD Identification System [2017]		BOLD ID Engine		LLT-H Handsweep,40 meters 50 meters	J Wang	31-Jul-2010	Canada	Manitoba	Churchill	10 km SE Churchill, Farnworth Lake (Landing L.)	Tundra	58.7045	-94.0525	Hand Collection	BIOUG:Churchill
JWDCG214-10	BOLD:AAB6338	Centre for Biodiversity Genomics	Culicidae	Aedes	Aedes pionips	BOLD ID Engine			Based on BIN cluster examined by P. Schaefer	::taxonomy:Based on BIN cluster examined by P. Schaefer::endTaxonomy:TLB-H Handsweep,20 min20 meters	J Wang	14-Aug-2010	Canada	Manitoba	Churchill	26 km SE Churchill, Twin Lakes	Boreal forests	58.6309	-93.796	Sweep Net	BIOUG:Churchill
JWDCG215-10	BOLD:AAB1098	Centre for Biodiversity Genomics	Culicidae	Aedes	Aedes excrucians	BOLD ID Engine			Based on BIN cluster examined by P. Schaefer	::taxonomy:Based on BIN cluster examined by P. Schaefer::endTaxonomy:TLB-H Handsweep,20 min20 meters	J Wang	14-Aug-2010	Canada	Manitoba	Churchill	26 km SE Churchill, Twin Lakes	Boreal forests	58.6309	-93.796	Hand Collection	BIOUG:Churchill
JWDCG126-10	BOLD:AAA3748	Centre for Biodiversity Genomics	Culicidae	Aedes		BOLD ID Engine			Based on BIN cluster examined by P. Schaefer	::taxonomy:Based on BIN cluster examined by P. Schaefer::endTaxonomy:TLB-P Pan trap 26th jun-2th, july, 2012	J Wang	02-Jul-2010	Canada	Manitoba	Churchill	26 km SE Churchill, Twin Lakes	Boreal forests	58.6309	-93.796	Pan Trap	BIOUG:Churchill
JWDCG217-10	BOLD:AAH0008	Centre for Biodiversity Genomics	Sarcophagidae	Sarcophaga		Jinjing Wang	gs00811@gmail.com		DNA Barcode Identification	::taxonomy:DNA Barcode Identification::endTaxonomy:TLB-P Pan trap7th - 14th, Aug 2010	J Wang	10-Aug-2010	Canada	Manitoba	Churchill	26 km SE Churchill, Twin Lakes	Boreal forests	58.631	-93.796	Pan Trap	BIOUG:Churchill
JWDCG218-10	BOLD:AAP7703	Centre for Biodiversity Genomics	Sarcophagidae	Blaesoxipha		Paul D.N. Hebert	phebert@uoguelph.ca			TLB-P Pan trap7th - 14th, Aug 2010	J Wang	10-Aug-2010	Canada	Manitoba	Churchill	26 km SE Churchill, Twin Lakes	Boreal forests	58.6309	-93.796	Pan Trap	BIOUG:Churchill
JWDCG231-10	BOLD:AAG2358	Centre for Biodiversity Genomics	Tachinidae	Voria		Paul D.N. Hebert	phebert@uoguelph.ca	Image and sequence based		TLB-P Pan trap7th - 14th, Aug 2010	J Wang	14-Aug-2010	Canada	Manitoba	Churchill	26 km SE Churchill, Twin Lakes	Boreal forests	58.6309	-93.796	Pan Trap	BIOUG:Churchill
JWDCG239-10	BOLD:AAP6422	Centre for Biodiversity Genomics	Sciaridae	Alpinosciara	Alpinosciara subtrivialis	BOLD Identification System [2016]		BOLD ID Engine		TLB-P Pan trap7th - 14th, Aug 2010	J Wang	10-Aug-2010	Canada	Manitoba	Churchill	26 km SE Churchill, Twin Lakes	Boreal forests	58.631	-93.796	Pan Trap	BIOUG:Churchill
JWDCG241-10	BOLD:AAL7858	Centre for Biodiversity Genomics	Cecidomyiidae			Paul D.N. Hebert	phebert@uoguelph.ca	Tree based	id-date: Jan 2026	TLB-P Pan trap7th - 14th, Aug 2010	J Wang	10-Aug-2010	Canada	Manitoba	Churchill	26 km SE Churchill, Twin Lakes	Boreal forests	58.6309	-93.796	Pan Trap	BIOUG:Churchill
JWDCG243-10	BOLD:AAE3210	Centre for Biodiversity Genomics	Culicidae	Culiseta	Culiseta morsitans	BOLD ID Engine			Based on BIN cluster examined by P. Schaefer	::taxonomy:Based on BIN cluster examined by P. Schaefer::endTaxonomy: LLT-M Malaise trap,6th - 14th,Aug 2010	J Wang	09-Aug-2010	Canada	Manitoba	Churchill	10 km SE Churchill, Farnworth Lake (Landing L.)	Tundra	58.7045	-94.0525	Malaise Trap	BIOUG:Churchill
JWDCG244-10	BOLD:AAE3210	Centre for Biodiversity Genomics	Culicidae	Culiseta	Culiseta morsitans	Patrick Schaefer	patrick.schaefer@utoronto.ca			::taxonomy:::endTaxonomy: LLT-M Malaise trap,6th - 14th,Aug 2010	J Wang	09-Aug-2010	Canada	Manitoba	Churchill	10 km SE Churchill, Farnworth Lake (Landing L.)	Tundra	58.7045	-94.0525	Malaise Trap	BIOUG:Churchill
JWDCH245-10	BOLD:AAB0868	Centre for Biodiversity Genomics	Calliphoridae	Cynomya		Valerie Levesque-Beaudin	valerie@uoguelph.ca	BIN based		::taxonomy:DNA Barcode Identification::endTaxonomy: LLT-P Pantrap,28th-31th,jul, 2010	J Wang	29-Jul-2010	Canada	Manitoba	Churchill	10 km SE Churchill, Farnworth Lake (Landing L.)	Tundra	58.7045	-94.0525	Pan Trap	BIOUG:Churchill
JWDCG246-10	BOLD:ACZ1770	Centre for Biodiversity Genomics	Mycetophilidae	Boletina	Boletina dissipata	Jostein Kjaerandsen	jostein.kjarandsen@uit.no	Image and sequence based	Based on BIN cluster examined by Christopher J. Borkent	::taxonomy:Based on BIN cluster examined by Christopher J. Borkent::endTaxonomy:LLT-M Malaise trap,6th - 14th,Aug 2010	J Wang	09-Aug-2010	Canada	Manitoba	Churchill	10 km SE Churchill, Farnworth Lake (Landing L.)	Tundra	58.7045	-94.0525	Malaise Trap	BIOUG:Churchill
JWDCH250-10	BOLD:AAB1098	Centre for Biodiversity Genomics	Culicidae	Aedes	Aedes excrucians	BOLD ID Engine			Based on BIN cluster examined by P. Schaefer	::taxonomy:Based on BIN cluster examined by P. Schaefer::endTaxonomy:LLT-P Pantrap,28th-31th,jul, 2010	J Wang	29-Jul-2010	Canada	Manitoba	Churchill	10 km SE Churchill, Farnworth Lake (Landing L.)	Tundra	58.704	-94.052	Pan Trap	BIOUG:Churchill
JWDCG251-10	BOLD:AAP8787	Centre for Biodiversity Genomics	Sciaridae			Jinjing Wang	gs00811@gmail.com			LLT-M Malaise trap,6th - 14th,Aug 2010	J Wang	09-Aug-2010	Canada	Manitoba	Churchill	10 km SE Churchill, Farnworth Lake (Landing L.)	Tundra	58.704	-94.052	Malaise Trap	BIOUG:Churchill
JWDCG257-10	BOLD:AAA1697	Centre for Biodiversity Genomics	Simuliidae	Simulium	Simulium verecundum complex	BOLD ID Engine			Based on BIN cluster examined by D.C. Currie	::taxonomy:Based on BIN cluster examined by D.C. Currie::endTaxonomy: LLT-M Malaise trap,6th - 14th,Aug 2010	J Wang	09-Aug-2010	Canada	Manitoba	Churchill	10 km SE Churchill, Farnworth Lake (Landing L.)	Tundra	58.7045	-94.0525	Malaise Trap	BIOUG:Churchill
JWDCG258-10	BOLD:AAA1697	Centre for Biodiversity Genomics	Simuliidae	Simulium	Simulium verecundum complex	BOLD ID Engine			Based on BIN cluster examined by D.C. Currie	::taxonomy:Based on BIN cluster examined by D.C. Currie::endTaxonomy: LLT-M Malaise trap,6th - 14th,Aug 2010	J Wang	09-Aug-2010	Canada	Manitoba	Churchill	10 km SE Churchill, Farnworth Lake (Landing L.)	Tundra	58.7045	-94.0525	Malaise Trap	BIOUG:Churchill
JWDCG259-10	BOLD:AAA1697	Centre for Biodiversity Genomics	Simuliidae	Simulium	Simulium verecundum complex	BOLD ID Engine			Based on BIN cluster examined by D.C. Currie	::taxonomy:Based on BIN cluster examined by D.C. Currie::endTaxonomy: LLT-M Malaise trap,6th - 14th,Aug 2010	J Wang	09-Aug-2010	Canada	Manitoba	Churchill	10 km SE Churchill, Farnworth Lake (Landing L.)	Tundra	58.7045	-94.0525	Malaise Trap	BIOUG:Churchill
JWDCG261-10	BOLD:AAG6534	Centre for Biodiversity Genomics	Ceratopogonidae	Atrichopogon		BOLD Identification System []		BOLD ID Engine	Subgenus: Lophomyidium	LLT-M Malaise trap,6th - 14th,Aug 2010	J Wang	09-Aug-2010	Canada	Manitoba	Churchill	10 km SE Churchill, Farnworth Lake (Landing L.)	Tundra	58.7045	-94.0525	Malaise Trap	BIOUG:Churchill
JWDCG262-10	BOLD:AAG6519	Centre for Biodiversity Genomics	Ceratopogonidae	Atrichopogon		BOLD Identification System []		BOLD ID Engine	Subgenus: Lophomyidium	LLT-M Malaise trap,6th - 14th,Aug 2010	J Wang	14-Aug-2010	Canada	Manitoba	Churchill	10 km SE Churchill, Farnworth Lake (Landing L.)	Tundra	58.7045	-94.0525		BIOUG:Churchill
JWDCH263-10	BOLD:AAA3748	Centre for Biodiversity Genomics	Culicidae	Aedes		BOLD ID Engine			Based on BIN cluster examined by P. Schaefer	::taxonomy:Based on BIN cluster examined by P. Schaefer::endTaxonomy:LRF-M Malaise trap, 26th - 31thJul, 2010	J Wang	28-Jul-2010	Canada	Manitoba	Churchill	12 km ESE Churchill, Launch Road	Fen	58.7541	-93.9974	Malaise Trap	BIOUG:Churchill
JWDCH264-10	BOLD:AAB1098	Centre for Biodiversity Genomics	Culicidae	Aedes	Aedes excrucians	BOLD ID Engine			Based on BIN cluster examined by P. Schaefer	::taxonomy:Based on BIN cluster examined by P. Schaefer::endTaxonomy:LRF-M Malaise trap, 26th - 31thJul, 2010	J Wang	28-Jul-2010	Canada	Manitoba	Churchill	12 km ESE Churchill, Launch Road	Fen	58.754	-93.997	Malaise Trap	BIOUG:Churchill
JWDCH265-10	BOLD:AAB1098	Centre for Biodiversity Genomics	Culicidae	Aedes	Aedes excrucians	BOLD ID Engine			Based on BIN cluster examined by P. Schaefer	::taxonomy:Based on BIN cluster examined by P. Schaefer::endTaxonomy:LRF-M Malaise trap, 26th - 31thJul, 2010	J Wang	28-Jul-2010	Canada	Manitoba	Churchill	12 km ESE Churchill, Launch Road	Fen	58.7541	-93.9974	Malaise Trap	BIOUG:Churchill
JWDCG277-10	BOLD:AAH4215	Centre for Biodiversity Genomics	Scathophagidae	Scathophaga		BOLD Identification System [2017]		BOLD ID Engine		LLT-M Malaise trap,6th - 14th,Aug 2010	J Wang	14-Aug-2010	Canada	Manitoba	Churchill	10 km SE Churchill, Farnworth Lake (Landing L.)	Tundra	58.7045	-94.0525	Malaise Trap	BIOUG:Churchill
JWDCG278-10	BOLD:AAH4239	Centre for Biodiversity Genomics	Scathophagidae	Cosmetopus	Cosmetopus longus	BOLD Identification System [2017]		BOLD ID Engine		LLT-M Malaise trap,6th - 14th,Aug 2010	J Wang	14-Aug-2010	Canada	Manitoba	Churchill	10 km SE Churchill, Farnworth Lake (Landing L.)	Tundra	58.7045	-94.0525	Malaise Trap	BIOUG:Churchill
JWDCH284-10	BOLD:ACU6151	Centre for Biodiversity Genomics	Sciaridae	Pseudolycoriella	Pseudolycoriella brunnea	BOLD Identification System [2016]		BOLD ID Engine		LRF-M Malaise trap, 26th - 31thJul, 2010	J Wang	28-Jul-2010	Canada	Manitoba	Churchill	12 km ESE Churchill, Launch Road	Fen	58.754	-93.997	Malaise Trap	BIOUG:Churchill
JWDCH285-10	BOLD:AAP8785	Centre for Biodiversity Genomics	Sciaridae	Lycoriella		BOLD Identification System [2016]		BOLD ID Engine		LRF-M Malaise trap, 26th - 31thJul, 2010	J Wang	28-Jul-2010	Canada	Manitoba	Churchill	12 km ESE Churchill, Launch Road	Fen	58.7541	-93.9974	Malaise Trap	BIOUG:Churchill
JWDCH287-10	BOLD:AAH3908	Centre for Biodiversity Genomics	Sciaridae	Dolichosciara	Dolichosciara saetosa	BOLD Identification System [2016]		BOLD ID Engine		LRF-M Malaise trap, 26th - 31thJul, 2010	J Wang	28-Jul-2010	Canada	Manitoba	Churchill	12 km ESE Churchill, Launch Road	Fen	58.7541	-93.9974	Malaise Trap	BIOUG:Churchill
JWDCG299-10	BOLD:AAP9041	Centre for Biodiversity Genomics	Cecidomyiidae			Jinjing Wang	gs00811@gmail.com			LLT-M Malaise trap,6th - 14th,Aug 2010	J Wang	09-Aug-2010	Canada	Manitoba	Churchill	10 km SE Churchill, Farnworth Lake (Landing L.)	Tundra	58.704	-94.052	Malaise Trap	BIOUG:Churchill
JWDCG300-10	BOLD:AAH3613	Centre for Biodiversity Genomics	Cecidomyiidae			Paul D.N. Hebert	phebert@uoguelph.ca	Tree based	id-date: Jan 2026	LLT-M Malaise trap,6th - 14th,Aug 2010	J Wang	09-Aug-2010	Canada	Manitoba	Churchill	10 km SE Churchill, Farnworth Lake (Landing L.)	Tundra	58.7045	-94.0525	Malaise Trap	BIOUG:Churchill
JWDCG301-10	BOLD:AAQ0660	Centre for Biodiversity Genomics	Cecidomyiidae			Valerie Levesque-Beaudin	valerie@uoguelph.ca	Image based	id-date: Feb 2026	LLT-M Malaise trap,6th - 14th,Aug 2010	J Wang	14-Aug-2010	Canada	Manitoba	Churchill	10 km SE Churchill, Farnworth Lake (Landing L.)	Tundra	58.7045	-94.0525	Malaise Trap	BIOUG:Churchill
JWDCG307-10	BOLD:AEV5717	Centre for Biodiversity Genomics	Scathophagidae	Scathophaga	Scathophaga spurca	BOLD Identification System [2019]		BOLD ID Engine	Identified to family by Jinjing Wang	LLT-H Handsweep, 30 min 40 meters	J Wang	14-Aug-2010	Canada	Manitoba	Churchill	10 km SE Churchill, Farnworth Lake (Landing L.)	Tundra	58.7045	-94.0525	Sweep Net	BIOUG:Churchill
JWDCG308-10	BOLD:AAA3748	Centre for Biodiversity Genomics	Culicidae	Aedes	Aedes abserratus	BOLD ID Engine			Based on BIN cluster examined by P. Schaefer	::taxonomy:Based on BIN cluster examined by P. Schaefer::endTaxonomy:LLT-H Handsweep, 30 min 40 meters	J Wang	14-Aug-2010	Canada	Manitoba	Churchill	10 km SE Churchill, Farnworth Lake (Landing L.)	Tundra	58.7045	-94.0525	Sweep Net	BIOUG:Churchill
JWDCG309-10	BOLD:AAA3748	Centre for Biodiversity Genomics	Culicidae	Aedes	Aedes abserratus	BOLD ID Engine			Based on BIN cluster examined by P. Schaefer	::taxonomy:Based on BIN cluster examined by P. Schaefer::endTaxonomy:LLT-H Handsweep, 30 min 40 meters	J Wang	14-Aug-2010	Canada	Manitoba	Churchill	10 km SE Churchill, Farnworth Lake (Landing L.)	Tundra	58.7045	-94.0525	Sweep Net	BIOUG:Churchill
JWDCH314-10	BOLD:AAH4224	Centre for Biodiversity Genomics	Scathophagidae	Microprosopa		BOLD Identification System [2017]		BOLD ID Engine		LRF-M Malaise trap, 26th - 31thJul, 2010	J Wang	31-Jul-2010	Canada	Manitoba	Churchill	12 km ESE Churchill, Launch Road	Fen	58.7541	-93.9974	Malaise Trap	BIOUG:Churchill
JWDCH315-10	BOLD:AEU1602	Centre for Biodiversity Genomics	Scathophagidae	Scathophaga	Scathophaga furcata	BOLD Identification System [2019]		BOLD ID Engine	Identified to family by Jinjing Wang	LRF-M Malaise trap, 26th - 31thJul, 2010	J Wang	28-Jul-2010	Canada	Manitoba	Churchill	12 km ESE Churchill, Launch Road	Fen	58.7541	-93.9974	Malaise Trap	BIOUG:Churchill
JWDCH316-10	BOLD:AAH4215	Centre for Biodiversity Genomics	Scathophagidae	Scathophaga		BOLD Identification System [2017]		BOLD ID Engine		LRF-M Malaise trap, 26th - 31thJul, 2010	J Wang	28-Jul-2010	Canada	Manitoba	Churchill	12 km ESE Churchill, Launch Road	Fen	58.7541	-93.9974	Malaise Trap	BIOUG:Churchill
JWDCG320-10	BOLD:AAP9089	Centre for Biodiversity Genomics	Mycetophilidae	Coelosia	Coelosia gracilis	Christopher J. Borkent	chris.borkent@gmail.com			::taxonomy:::endTaxonomy:LLT-M Malaise trap, 9th-13th,jun, 2010	J Wang	10-Jun-2010	Canada	Manitoba	Churchill	10 km SE Churchill, Farnworth Lake (Landing L.)	Tundra	58.704	-94.052	Malaise Trap	BIOUG:Churchill
JWDCG321-10	BOLD:AAP6498	Centre for Biodiversity Genomics	Mycetophilidae	Exechia	Exechia borealis	Jostein Kjaerandsen	jostein.kjarandsen@uit.no	Image and sequence based		::taxonomy:::endTaxonomy:LLT-H Handsweep, 30 min 40 meters	J Wang	14-Aug-2010	Canada	Manitoba	Churchill	10 km SE Churchill, Farnworth Lake (Landing L.)	Tundra	58.7045	-94.0525	Sweep Net	BIOUG:Churchill
JWDCG322-10	BOLD:ACZ1770	Centre for Biodiversity Genomics	Mycetophilidae	Boletina	Boletina dissipata	Jostein Kjaerandsen	jostein.kjarandsen@uit.no	Image and sequence based	Based on BIN cluster examined by Christopher J. Borkent	::taxonomy:Based on BIN cluster examined by Christopher J. Borkent::endTaxonomy:RCB-M Malaise trap, 27th-30th,jul, 2009	J Wang	14-Aug-2010	Canada	Manitoba	Churchill	10 km SE Churchill, Farnworth Lake (Landing L.)	Tundra	58.7045	-94.0525	Malaise Trap	BIOUG:Churchill
JWDCG525-10	BOLD:AAM9014	Centre for Biodiversity Genomics	Mycetophilidae	Exechia	Exechia frigida	BOLD Identification System []		BOLD ID Engine	Based on BIN cluster examined by Christopher J. Borkent|Exechia frigida_1|frigida complex	::taxonomy:Based on BIN cluster examined by Christopher J. Borkent::endTaxonomy:LLT-H Handsweep, 30 min 50 meters	J Wang	22-Aug-2010	Canada	Manitoba	Churchill	10 km SE Churchill, Farnworth Lake (Landing L.)	Tundra	58.7045	-94.0525	Sweep Net	BIOUG:Churchill
JWDCG352-10	BOLD:AAB1098	Centre for Biodiversity Genomics	Culicidae	Aedes	Aedes excrucians	BOLD ID Engine			Based on BIN cluster examined by P. Schaefer	::taxonomy:Based on BIN cluster examined by P. Schaefer::endTaxonomy:RCB-M Malaise trap, 10th - 16th,Aug, 2010	J Wang	12-Aug-2010	Canada	Manitoba	Churchill	23 km E Churchill, Ramsay Creek	Boreal forests	58.7306	-93.7804	Malaise Trap	BIOUG:Churchill
JWDCG353-10	BOLD:AAB1098	Centre for Biodiversity Genomics	Culicidae	Aedes	Aedes excrucians	BOLD ID Engine			Based on BIN cluster examined by P. Schaefer	::taxonomy:Based on BIN cluster examined by P. Schaefer::endTaxonomy:RCB-M Malaise trap, 10th - 16th,Aug, 2010	J Wang	12-Aug-2010	Canada	Manitoba	Churchill	23 km E Churchill, Ramsay Creek	Boreal forests	58.731	-93.78	Malaise Trap	BIOUG:Churchill
JWDCH135-10	BOLD:AAH0008	Centre for Biodiversity Genomics	Sarcophagidae	Sarcophaga		BOLD Identification System [2017]		BOLD ID Engine		RCB-P Pan trap, 27th-30th,jul, 2009	J Wang	30-Jul-2010	Canada	Manitoba	Churchill	23 km E Churchill, Ramsay Creek	Boreal forests	58.7306	-93.7804	Pan Trap	BIOUG:Churchill
JWDCG360-10	BOLD:AAL9147	Centre for Biodiversity Genomics	Mycetophilidae	Trichonta		Jostein Kjaerandsen	jostein.kjarandsen@uit.no	Image and sequence based	Trichonta CAN-spC	::taxonomy:::endTaxonomy:malaise trap	J Wang	16-Aug-2010	Canada	Manitoba	Churchill	23 km E Churchill, Ramsay Creek	Boreal forests	58.7306	-93.7804	Malaise Trap	BIOUG:Churchill
JWDCG361-10	BOLD:AAG6428	Centre for Biodiversity Genomics	Ceratopogonidae	Forcipomyia		BOLD Identification System []		BOLD ID Engine		RCB-M Malaise trap, 10th - 16th,Aug, 2010	J Wang	12-Aug-2010	Canada	Manitoba	Churchill	23 km E Churchill, Ramsay Creek	Boreal forests	58.731	-93.78	Malaise Trap	BIOUG:Churchill
JWDCG363-10	BOLD:AAP6422	Centre for Biodiversity Genomics	Sciaridae	Alpinosciara	Alpinosciara subtrivialis	Kai Heller	kaiheller@gmx.de			RCB-M Malaise trap, 10th - 16th,Aug, 2010	J Wang	12-Aug-2010	Canada	Manitoba	Churchill	23 km E Churchill, Ramsay Creek	Boreal forests	58.7306	-93.7804	Malaise Trap	BIOUG:Churchill
JWDCH373-10	BOLD:AAH4220	Centre for Biodiversity Genomics	Scathophagidae	Trichopalpus	Trichopalpus punctipes	BOLD Identification System [2017]		BOLD ID Engine		Handsweep	J Wang	01-Aug-2010	Canada	Manitoba	Churchill	11 km S Churchill, Goose Creek		58.662	-94.165	Sweep Net	BIOUG:Churchill
JWDCH374-10	BOLD:AAH4220	Centre for Biodiversity Genomics	Scathophagidae	Trichopalpus	Trichopalpus punctipes	BOLD Identification System [2017]		BOLD ID Engine		Handsweep	J Wang	01-Aug-2010	Canada	Manitoba	Churchill	11 km S Churchill, Goose Creek		58.662	-94.165	Sweep Net	BIOUG:Churchill
JWDCH375-10	BOLD:AAH4223	Centre for Biodiversity Genomics	Scathophagidae	Orthacheta		Valerie Levesque-Beaudin	valerie@uoguelph.ca	BIN based		Handsweep	J Wang	01-Aug-2010	Canada	Manitoba	Churchill	11 km S Churchill, Goose Creek		58.662	-94.165	Sweep Net	BIOUG:Churchill
JWDCG387-10	BOLD:AAP8791	Centre for Biodiversity Genomics	Sarcophagidae			Jinjing Wang	gs00811@gmail.com			RCB-P Pan trap, 10th - 16th,Aug, 2010	J Wang	12-Aug-2010	Canada	Manitoba	Churchill	23 km E Churchill, Ramsay Creek	Boreal forests	58.731	-93.78	Pan Trap	BIOUG:Churchill
JWDCG388-10	BOLD:AAG2113	Centre for Biodiversity Genomics	Tachinidae	Eurithia		Jinjing Wang	gs00811@gmail.com		CollectionsID	RCB-P Pan trap, 10th - 16th,Aug, 2010	J Wang	12-Aug-2010	Canada	Manitoba	Churchill	23 km E Churchill, Ramsay Creek	Boreal forests	58.731	-93.78	Pan Trap	BIOUG:Churchill
JWDCH389-10	BOLD:AAA3748	Centre for Biodiversity Genomics	Culicidae	Aedes		BOLD ID Engine			Based on BIN cluster examined by P. Schaefer	::taxonomy:Based on BIN cluster examined by P. Schaefer::endTaxonomy:TLF-M Malaise trap27th, july-1st, Aug 2010	J Wang	08-Aug-2010	Canada	Manitoba	Churchill	26 km SE Churchill, Twin Lakes fen	Fen	58.6332	-93.7871	Malaise Trap	BIOUG:Churchill
JWDCH390-10	BOLD:AAA3748	Centre for Biodiversity Genomics	Culicidae	Aedes		BOLD ID Engine			Based on BIN cluster examined by P. Schaefer	::taxonomy:Based on BIN cluster examined by P. Schaefer::endTaxonomy:TLF-M Malaise trap27th, july-1st, Aug 2010	J Wang	01-Aug-2010	Canada	Manitoba	Churchill	26 km SE Churchill, Twin Lakes fen	Fen	58.6332	-93.7871	Malaise Trap	BIOUG:Churchill
JWDCG393-10	BOLD:AAB0868	Centre for Biodiversity Genomics	Calliphoridae	Cynomya		Valerie Levesque-Beaudin	valerie@uoguelph.ca	BIN based		RCB-P Pan trap, 10th - 16th,Aug, 2010	J Wang	16-Aug-2010	Canada	Manitoba	Churchill	23 km E Churchill, Ramsay Creek	Boreal forests	58.7306	-93.7804	Pan Trap	BIOUG:Churchill
JWDCG195-10	BOLD:AAP1824	Centre for Biodiversity Genomics	Mycetophilidae	Anatella	Anatella sp. CJB1	Christopher J. Borkent	chris.borkent@gmail.com		Anatella JKJ-spB	::taxonomy:::endTaxonomy:TLF-P Pan trap 2th-5th, july, 2010	J Wang	03-Jul-2010	Canada	Manitoba	Churchill	28 km SE Churchill, Twin Lakes fen	Fen	58.633	-93.787	Pan Trap	BIOUG:Churchill
JWDCH401-10	BOLD:AAB0868	Centre for Biodiversity Genomics	Calliphoridae	Cynomya		Valerie Levesque-Beaudin	valerie@uoguelph.ca	BIN based		TLF-M Malaise trap27th, july-1st, Aug 2010	J Wang	08-Aug-2010	Canada	Manitoba	Churchill	26 km SE Churchill, Twin Lakes fen	Fen	58.6332	-93.7871	Malaise Trap	BIOUG:Churchill
JWDCG406-10	BOLD:AAM8963	Centre for Biodiversity Genomics	Mycetophilidae	Coelosia	Coelosia gracilis	Christopher J. Borkent	chris.borkent@gmail.com		Coelosia gracilis_1	::taxonomy:::endTaxonomy:TLB-P Pan trap Jun 22 -26	J Wang	18-Aug-2010	Canada	Manitoba	Churchill	26 km SE Churchill, Twin Lakes	Boreal forests	58.6309	-93.796	Pan Trap	BIOUG:Churchill
JWDCG408-10	BOLD:AAM8963	Centre for Biodiversity Genomics	Mycetophilidae	Coelosia	Coelosia gracilis	BOLD ID Engine			Based on BIN cluster examined by Christopher J. Borkent|Coelosia gracilis_1	::taxonomy:Based on BIN cluster examined by Christopher J. Borkent::endTaxonomy:Windy and cold	J Wang	16-Aug-2010	Canada	Manitoba	Churchill	23 km E Churchill, Ramsay Creek	Boreal forests	58.7306	-93.7804		BIOUG:Churchill
JWDCG409-10	BOLD:AAP6422	Centre for Biodiversity Genomics	Sciaridae	Alpinosciara	Alpinosciara subtrivialis	BOLD Identification System [2016]		BOLD ID Engine		RCB-P Pan trap, 10th - 16th,Aug, 2010	J Wang	12-Aug-2010	Canada	Manitoba	Churchill	23 km E Churchill, Ramsay Creek	Boreal forests	58.7306	-93.7804	Pan Trap	BIOUG:Churchill
JWDCG414-10	BOLD:AAG2433	Centre for Biodiversity Genomics	Tachinidae	Siphona	Siphona subarctica	Paul D.N. Hebert	phebert@uoguelph.ca	Image and sequence based	CollectionsID	TLB-P Pan trap14th -18th, Aug 2010	J Wang	18-Aug-2010	Canada	Manitoba	Churchill	26 km SE Churchill, Twin Lakes	Boreal forests	58.6309	-93.796	Pan Trap	BIOUG:Churchill
JWDCH422-10	BOLD:AAG6519	Centre for Biodiversity Genomics	Ceratopogonidae	Atrichopogon		BOLD Identification System []		BOLD ID Engine	Subgenus: Lophomyidium	TLF-M Malaise trap27th, july-1st, Aug 2010	J Wang	01-Aug-2010	Canada	Manitoba	Churchill	26 km SE Churchill, Twin Lakes fen	Fen	58.6332	-93.7871	Malaise Trap	BIOUG:Churchill
JWDCH423-10	BOLD:AAH3909	Centre for Biodiversity Genomics	Sciaridae			Jinjing Wang	gs00811@gmail.com			TLF-M Malaise trap27th, july-1st, Aug 2010	J Wang	08-Aug-2010	Canada	Manitoba	Churchill	26 km SE Churchill, Twin Lakes fen	Fen	58.6332	-93.7871	Malaise Trap	BIOUG:Churchill
JWDCG427-10	BOLD:AAP9089	Centre for Biodiversity Genomics	Mycetophilidae	Coelosia	Coelosia gracilis	Christopher J. Borkent	chris.borkent@gmail.com			::taxonomy:::endTaxonomy:malaise trap	J Wang	19-Aug-2010	Canada	Manitoba	Churchill	12 km ESE Churchill, Launch Road	Fen	58.7541	-93.9974	Malaise Trap	BIOUG:Churchill
JWDCG428-10	BOLD:AAP9089	Centre for Biodiversity Genomics	Mycetophilidae	Coelosia	Coelosia gracilis	Christopher J. Borkent	chris.borkent@gmail.com			::taxonomy:::endTaxonomy:GBT-M Malaise trap, rain	J Wang	19-Aug-2010	Canada	Manitoba	Churchill	12 km ESE Churchill, Launch Road	Fen	58.7541	-93.9974	Malaise Trap	BIOUG:Churchill
JWDCH439-10	BOLD:AAA3748	Centre for Biodiversity Genomics	Culicidae	Aedes	Aedes abserratus	BOLD ID Engine			Based on BIN cluster examined by P. Schaefer	::taxonomy:Based on BIN cluster examined by P. Schaefer::endTaxonomy:TLF-H Hand sweep, 40 minutes 50meters	J Wang	01-Aug-2010	Canada	Manitoba	Churchill	26 km SE Churchill, Twin Lakes fen	Fen	58.6332	-93.7871	Sweep Net	BIOUG:Churchill
JWDCH440-10	BOLD:AAB1098	Centre for Biodiversity Genomics	Culicidae	Aedes	Aedes excrucians	BOLD ID Engine			Based on BIN cluster examined by P. Schaefer	::taxonomy:Based on BIN cluster examined by P. Schaefer::endTaxonomy:TLF-H Hand sweep, 40 minutes 50meters	J Wang	01-Aug-2010	Canada	Manitoba	Churchill	26 km SE Churchill, Twin Lakes fen	Fen	58.6332	-93.7871	Hand Collection	BIOUG:Churchill
JWDCH441-10	BOLD:AAA3748	Centre for Biodiversity Genomics	Culicidae	Aedes		BOLD ID Engine			Based on BIN cluster examined by P. Schaefer	::taxonomy:Based on BIN cluster examined by P. Schaefer::endTaxonomy:TLF-H Hand sweep, 40 minutes 50meters	J Wang	01-Aug-2010	Canada	Manitoba	Churchill	26 km SE Churchill, Twin Lakes fen	Fen	58.6332	-93.7871	Hand Collection	BIOUG:Churchill
JWDCG449-10	BOLD:AEU1602	Centre for Biodiversity Genomics	Scathophagidae	Scathophaga	Scathophaga furcata	BOLD Identification System [2019]		BOLD ID Engine	Identified to family by Jinjing Wang	RCB-H Handsweep, 30 min 30 meters	J Wang	21-Aug-2010	Canada	Manitoba	Churchill	23 km E Churchill, Ramsay Creek	Boreal forests	58.7306	-93.7804	Sweep Net	BIOUG:Churchill
JWDCG461-10	BOLD:AAP9083	Centre for Biodiversity Genomics	Mycetophilidae	Mycomya	Mycomya maculata	Jostein Kjaerandsen	jostein.kjarandsen@uit.no	Image and sequence based		::taxonomy:::endTaxonomy:LRF-M Malaise trap, 28th,jun-5th Jul, 2010, fell down	J Wang	21-Aug-2010	Canada	Manitoba	Churchill	23 km E Churchill, Ramsay Creek	Boreal forests	58.7306	-93.7804	Malaise Trap	BIOUG:Churchill
JWDCG463-10	BOLD:AAA3748	Centre for Biodiversity Genomics	Culicidae	Aedes	Aedes abserratus	BOLD ID Engine			Based on BIN cluster examined by P. Schaefer	::taxonomy:Based on BIN cluster examined by P. Schaefer::endTaxonomy:RCB-H Handsweep, 30 min 30 meters	J Wang	21-Aug-2010	Canada	Manitoba	Churchill	23 km E Churchill, Ramsay Creek	Boreal forests	58.7306	-93.7804	Sweep Net	BIOUG:Churchill
JWDCI939-11	BOLD:AAB1098	Centre for Biodiversity Genomics	Culicidae	Aedes	Aedes excrucians	BOLD ID Engine			Based on BIN cluster examined by P. Schaefer	Based on BIN cluster examined by P. Schaefer	J Wang	14-Jul-2010	Canada	Manitoba	Churchill	23 km E Churchill, Ramsay Creek	Boreal forests	58.7306	-93.7804	Hand Collection	BIOUG:Churchill
JWDCG478-10	BOLD:AAB1098	Centre for Biodiversity Genomics	Culicidae	Aedes	Aedes excrucians	BOLD ID Engine			Based on BIN cluster examined by P. Schaefer	::taxonomy:Based on BIN cluster examined by P. Schaefer::endTaxonomy:RCB-P Pan trap, 16th -21th,Aug, 2010	J Wang	18-Aug-2010	Canada	Manitoba	Churchill	23 km E Churchill, Ramsay Creek	Boreal forests	58.731	-93.78	Pan Trap	BIOUG:Churchill
JWDCI940-11	BOLD:AAA6148	Centre for Biodiversity Genomics	Culicidae	Aedes	Aedes communis	BOLD ID Engine			Based on BIN cluster examined by P. Schaefer|Clade 1 - specimen unidentifiable	Based on BIN cluster examined by P. Schaefer|Clade 1 - specimen unidentifiable	J Wang	14-Jul-2010	Canada	Manitoba	Churchill	23 km E Churchill, Ramsay Creek	Boreal forests	58.7306	-93.7804	Hand Collection	BIOUG:Churchill
JWDCG485-10	BOLD:AAB0868	Centre for Biodiversity Genomics	Calliphoridae	Cynomya		Valerie Levesque-Beaudin	valerie@uoguelph.ca	BIN based		RCB-P Pan trap, 16th -21th,Aug, 2010	J Wang	18-Aug-2010	Canada	Manitoba	Churchill	23 km E Churchill, Ramsay Creek	Boreal forests	58.7306	-93.7804	Pan Trap	BIOUG:Churchill
JWDCG486-10	BOLD:AAB0868	Centre for Biodiversity Genomics	Calliphoridae	Cynomya		Valerie Levesque-Beaudin	valerie@uoguelph.ca	BIN based		RCB-P Pan trap, 16th -21th,Aug, 2010	J Wang	18-Aug-2010	Canada	Manitoba	Churchill	23 km E Churchill, Ramsay Creek	Boreal forests	58.731	-93.78	Pan Trap	BIOUG:Churchill
JWDCG487-10	BOLD:AAB0868	Centre for Biodiversity Genomics	Calliphoridae	Cynomya		Valerie Levesque-Beaudin	valerie@uoguelph.ca	BIN based		RCB-P Pan trap, 16th -21th,Aug, 2010	J Wang	18-Aug-2010	Canada	Manitoba	Churchill	23 km E Churchill, Ramsay Creek	Boreal forests	58.731	-93.78	Pan Trap	BIOUG:Churchill
JWDCH499-10	BOLD:AAP6422	Centre for Biodiversity Genomics	Sciaridae	Alpinosciara	Alpinosciara subtrivialis	BOLD Identification System [2016]		BOLD ID Engine		TLF-M Malaise trap7st-14th, Aug 2010	J Wang	10-Aug-2010	Canada	Manitoba	Churchill	26 km SE Churchill, Twin Lakes fen	Fen	58.6332	-93.7871	Malaise Trap	BIOUG:Churchill
JWDCH502-10	BOLD:AAG6453	Centre for Biodiversity Genomics	Ceratopogonidae	Forcipomyia		BOLD Identification System []		BOLD ID Engine		TLF-M Malaise trap7st-14th, Aug 2010	J Wang	10-Aug-2010	Canada	Manitoba	Churchill	26 km SE Churchill, Twin Lakes fen	Fen	58.633	-93.787	Malaise Trap	BIOUG:Churchill
JWDCH503-10	BOLD:AAG6519	Centre for Biodiversity Genomics	Ceratopogonidae	Atrichopogon		BOLD Identification System []		BOLD ID Engine	Subgenus: Lophomyidium	TLF-M Malaise trap7st-14th, Aug 2010	J Wang	10-Aug-2010	Canada	Manitoba	Churchill	26 km SE Churchill, Twin Lakes fen	Fen	58.6332	-93.7871	Malaise Trap	BIOUG:Churchill
JWDCH504-10	BOLD:AAP9068	Centre for Biodiversity Genomics	Ceratopogonidae	Dasyhelea		BOLD Identification System []		BOLD ID Engine		TLF-M Malaise trap7st-14th, Aug 2010	J Wang	10-Aug-2010	Canada	Manitoba	Churchill	26 km SE Churchill, Twin Lakes fen	Fen	58.633	-93.787	Malaise Trap	BIOUG:Churchill
JWDCG213-10	BOLD:AAB1098	Centre for Biodiversity Genomics	Culicidae	Aedes	Aedes excrucians	BOLD ID Engine			Based on BIN cluster examined by P. Schaefer	::taxonomy:Based on BIN cluster examined by P. Schaefer::endTaxonomy:TLB-H Handsweep,20 min20 meters	J Wang	14-Aug-2010	Canada	Manitoba	Churchill	26 km SE Churchill, Twin Lakes	Boreal forests	58.6309	-93.796	Hand Collection	BIOUG:Churchill
JWDCG510-10	BOLD:AAA3748	Centre for Biodiversity Genomics	Culicidae	Aedes	Aedes abserratus	BOLD ID Engine			Based on BIN cluster examined by P. Schaefer	::taxonomy:Based on BIN cluster examined by P. Schaefer::endTaxonomy:LLT-H Handsweep, 30 min 50 meters	J Wang	22-Aug-2010	Canada	Manitoba	Churchill	10 km SE Churchill, Farnworth Lake (Landing L.)	Tundra	58.7045	-94.0525	Hand Collection	BIOUG:Churchill
JWDCG511-10	BOLD:AAA3748	Centre for Biodiversity Genomics	Culicidae	Aedes	Aedes abserratus	BOLD ID Engine			Based on BIN cluster examined by P. Schaefer	::taxonomy:Based on BIN cluster examined by P. Schaefer::endTaxonomy:LLT-H Handsweep, 30 min 50 meters	J Wang	22-Aug-2010	Canada	Manitoba	Churchill	10 km SE Churchill, Farnworth Lake (Landing L.)	Tundra	58.7045	-94.0525	Hand Collection	BIOUG:Churchill
JWDCH214-10	BOLD:AAH4222	Centre for Biodiversity Genomics	Scathophagidae	Pogonota		BOLD Identification System [2017]		BOLD ID Engine		LLT-H Handsweep,40 meters 50 meters	J Wang	31-Jul-2010	Canada	Manitoba	Churchill	10 km SE Churchill, Farnworth Lake (Landing L.)	Tundra	58.7045	-94.0525	Sweep Net	BIOUG:Churchill
JWDCG477-10	BOLD:AAH4239	Centre for Biodiversity Genomics	Scathophagidae	Cosmetopus	Cosmetopus longus	BOLD Identification System [2017]		BOLD ID Engine		RCB-P Pan trap, 16th -21th,Aug, 2010	J Wang	18-Aug-2010	Canada	Manitoba	Churchill	23 km E Churchill, Ramsay Creek	Boreal forests	58.731	-93.78	Pan Trap	BIOUG:Churchill
JWDCI946-11	BOLD:AAQ2135	Centre for Biodiversity Genomics	Sciaridae	Bradysia		Kai Heller	kaiheller@gmx.de				J Wang	14-Jul-2010	Canada	Manitoba	Churchill	23 km E Churchill, Ramsay Creek	Boreal forests	58.7306	-93.7804	Hand Collection	BIOUG:Churchill
JWDCG557-10	BOLD:AAP9083	Centre for Biodiversity Genomics	Mycetophilidae	Mycomya	Mycomya maculata	Jostein Kjaerandsen	jostein.kjarandsen@uit.no	Image and sequence based		::taxonomy:::endTaxonomy:RCB-M Malaise trap, 27th-30th,jul, 2009	J Wang	28-Jul-2009	Canada	Manitoba	Churchill	9 km S Churchill, Goose Creek Cabin Bog		58.6761	-94.1442	Malaise Trap	BIOUG:Churchill
JWDCG524-10	BOLD:AAL9140	Centre for Biodiversity Genomics	Mycetophilidae	Exechia	Exechia similis	Jostein Kjaerandsen	jostein.kjarandsen@uit.no	Image and sequence based		::taxonomy:::endTaxonomy:LLT-H Handsweep, 30 min 50 meters	J Wang	22-Aug-2010	Canada	Manitoba	Churchill	10 km SE Churchill, Farnworth Lake (Landing L.)	Tundra	58.7045	-94.0525	Sweep Net	BIOUG:Churchill
JWDCG216-10	BOLD:AAB1098	Centre for Biodiversity Genomics	Culicidae	Aedes	Aedes excrucians	BOLD ID Engine			Based on BIN cluster examined by P. Schaefer	::taxonomy:Based on BIN cluster examined by P. Schaefer::endTaxonomy:TLB-H Handsweep,20 min20 meters	J Wang	14-Aug-2010	Canada	Manitoba	Churchill	26 km SE Churchill, Twin Lakes	Boreal forests	58.6309	-93.796	Hand Collection	BIOUG:Churchill
JWDCG526-10	BOLD:AAP9089	Centre for Biodiversity Genomics	Mycetophilidae	Coelosia	Coelosia gracilis	Christopher J. Borkent	chris.borkent@gmail.com			::taxonomy:::endTaxonomy:malaise trap	J Wang	22-Aug-2010	Canada	Manitoba	Churchill	10 km SE Churchill, Farnworth Lake (Landing L.)	Tundra	58.7045	-94.0525	Malaise Trap	BIOUG:Churchill
JWDCH537-10	BOLD:AAM9253	Centre for Biodiversity Genomics	Sciaridae	Falakia	Falakia modesta	BOLD Identification System [2016]		BOLD ID Engine		TLF-H Hand sweep, 30 minutes 50meters	J Wang	14-Aug-2010	Canada	Manitoba	Churchill	26 km SE Churchill, Twin Lakes fen	Fen	58.6332	-93.7871	Hand Collection	BIOUG:Churchill
JWDCH545-10	BOLD:ABZ4059	Centre for Biodiversity Genomics	Calliphoridae	Calliphora	Calliphora montana	Terry L. Whitworth	twhitworth@wsu.edu	Morphology		TLF-P Pan trap7th-14th, Aug 2010	J Wang	10-Aug-2010	Canada	Manitoba	Churchill	26 km SE Churchill, Twin Lakes fen	Fen	58.633	-93.787	Pan Trap	BIOUG:Churchill
JWDCG551-10	BOLD:AEW2355	Centre for Biodiversity Genomics	Mycetophilidae	Mycetophila	Mycetophila fungorum	Valerie Levesque-Beaudin	valerie@uoguelph.ca	BIN based	Mycetophila sp. CJB7|Based on BIN cluster examined by Christopher J. Borkent	::taxonomy:Based on BIN cluster examined by Christopher J. Borkent::endTaxonomy:Malaise trap, 15th -23th, Aug,	J Wang	23-Aug-2010	Canada	Manitoba	Churchill	9 km S Churchill, Goose Creek Cabin Bog		58.6761	-94.1442	Malaise Trap	BIOUG:Churchill
JWDCG552-10	BOLD:AAP4740	Centre for Biodiversity Genomics	Mycetophilidae	Brevicornu		Jostein Kjaerandsen	jostein.kjarandsen@uit.no	Image and sequence based	Brevicornu CAN-spI|NN canescens	::taxonomy:Based on BIN cluster examined by Christopher J. Borkent::endTaxonomy:Malaise trap, 15th -23th, Aug,	J Wang	23-Aug-2010	Canada	Manitoba	Churchill	9 km S Churchill, Goose Creek Cabin Bog		58.6761	-94.1442	Malaise Trap	BIOUG:Churchill
JWDCG553-10	BOLD:AAP6498	Centre for Biodiversity Genomics	Mycetophilidae	Exechia	Exechia borealis	Jostein Kjaerandsen	jostein.kjarandsen@uit.no	Image and sequence based	Based on BIN cluster examined by Christopher J. Borkent	::taxonomy:Based on BIN cluster examined by Christopher J. Borkent::endTaxonomy:Malaise trap, 15th -23th, Aug,	J Wang	23-Aug-2010	Canada	Manitoba	Churchill	9 km S Churchill, Goose Creek Cabin Bog		58.6761	-94.1442	Malaise Trap	BIOUG:Churchill
JWDCG554-10	BOLD:AAP8860	Centre for Biodiversity Genomics	Mycetophilidae	Sceptonia	Sceptonia sp. CJB1	Christopher J. Borkent	chris.borkent@gmail.com		Sceptonia CAN-spF|NN nigra	::taxonomy:::endTaxonomy:Malaise trap, 15th -23th, Aug,	J Wang	23-Aug-2010	Canada	Manitoba	Churchill	9 km S Churchill, Goose Creek Cabin Bog		58.6761	-94.1442	Malaise Trap	BIOUG:Churchill
JWDCG555-10	BOLD:AAG4897	Centre for Biodiversity Genomics	Mycetophilidae	Phronia	Phronia sp. CJB06	Christopher J. Borkent	chris.borkent@gmail.com		Phronia CAN-spB|NN presimilis	::taxonomy:::endTaxonomy:Malaise trap, 15th -23th, Aug,	J Wang	23-Aug-2010	Canada	Manitoba	Churchill	9 km S Churchill, Goose Creek Cabin Bog		58.6761	-94.1442	Malaise Trap	BIOUG:Churchill
JWDCH556-10	BOLD:AAH3029	Centre for Biodiversity Genomics	Calliphoridae	Protocalliphora	Protocalliphora spatulata	Terry L. Whitworth	twhitworth@wsu.edu	Morphology		TLB-M Malaise trap7th - 14th, Aug 2010	J Wang	10-Aug-2010	Canada	Manitoba	Churchill	26 km SE Churchill, Twin Lakes	Boreal forests	58.6309	-93.796	Malaise Trap	BIOUG:Churchill
JWDCH557-10	BOLD:AAH3029	Centre for Biodiversity Genomics	Calliphoridae	Protocalliphora	Protocalliphora spatulata	Terry L. Whitworth	twhitworth@wsu.edu	Morphology		TLB-M Malaise trap7th - 14th, Aug 2010	J Wang	10-Aug-2010	Canada	Manitoba	Churchill	26 km SE Churchill, Twin Lakes	Boreal forests	58.631	-93.796	Malaise Trap	BIOUG:Churchill
JWDCH558-10	BOLD:AAB1098	Centre for Biodiversity Genomics	Culicidae	Aedes	Aedes excrucians	BOLD ID Engine			Based on BIN cluster examined by P. Schaefer	::taxonomy:Based on BIN cluster examined by P. Schaefer::endTaxonomy:TLB-M Malaise trap7th - 14th, Aug 2010	J Wang	10-Aug-2010	Canada	Manitoba	Churchill	26 km SE Churchill, Twin Lakes	Boreal forests	58.6309	-93.796	Malaise Trap	BIOUG:Churchill
JWDCH559-10	BOLD:AAB6338	Centre for Biodiversity Genomics	Culicidae	Aedes	Aedes pionips	BOLD ID Engine			Based on BIN cluster examined by P. Schaefer	::taxonomy:Based on BIN cluster examined by P. Schaefer::endTaxonomy:TLB-M Malaise trap7th - 14th, Aug 2010	J Wang	10-Aug-2010	Canada	Manitoba	Churchill	26 km SE Churchill, Twin Lakes	Boreal forests	58.6309	-93.796	Malaise Trap	BIOUG:Churchill
JWDCH560-10	BOLD:AAE3210	Centre for Biodiversity Genomics	Culicidae	Culiseta	Culiseta morsitans	BOLD ID Engine			Based on BIN cluster examined by P. Schaefer	::taxonomy:Based on BIN cluster examined by P. Schaefer::endTaxonomy:TLB-M Malaise trap7th - 14th, Aug 2010	J Wang	14-Aug-2010	Canada	Manitoba	Churchill	26 km SE Churchill, Twin Lakes	Boreal forests	58.6309	-93.796	Malaise Trap	BIOUG:Churchill
JWDCG570-10	BOLD:AAG1723	Centre for Biodiversity Genomics	Anthomyiidae	Zaphne	Zaphne tundrica	Jade Savage	jsavage@ubishops.ca			TLF-P Pan trap18th -25th, Aug 2010	J Wang	21-Aug-2010	Canada	Manitoba	Churchill	26 km SE Churchill, Twin Lakes fen	Fen	58.6332	-93.7871	Pan Trap	BIOUG:Churchill
JWDCG572-10	BOLD:AAG2439	Centre for Biodiversity Genomics	Anthomyiidae							TLF-P Pan trap18th -25th, Aug 2010	J Wang	21-Aug-2010	Canada	Manitoba	Churchill	26 km SE Churchill, Twin Lakes fen	Fen	58.6332	-93.7871	Pan Trap	BIOUG:Churchill
JWDCG573-10	BOLD:AAG2439	Centre for Biodiversity Genomics	Anthomyiidae							TLF-P Pan trap18th -25th, Aug 2010	J Wang	25-Aug-2010	Canada	Manitoba	Churchill	26 km SE Churchill, Twin Lakes fen	Fen	58.6332	-93.7871	Pan Trap	BIOUG:Churchill
JWDCH576-10	BOLD:ACZ1770	Centre for Biodiversity Genomics	Mycetophilidae	Boletina	Boletina dissipata	Jostein Kjaerandsen	jostein.kjarandsen@uit.no	Image and sequence based		::taxonomy:::endTaxonomy:LLT-P Pan trap, 13th-19th,jun, 2010, cold	J Wang	15-Jun-2010	Canada	Manitoba	Churchill	26 km SE Churchill, Twin Lakes	Boreal forests	58.631	-93.796	Pan Trap	BIOUG:Churchill
JWDCH577-10	BOLD:ACZ1770	Centre for Biodiversity Genomics	Mycetophilidae	Boletina	Boletina dissipata	Jostein Kjaerandsen	jostein.kjarandsen@uit.no	Image and sequence based	Based on BIN cluster examined by Christopher J. Borkent	::taxonomy:Based on BIN cluster examined by Christopher J. Borkent::endTaxonomy:malaise trap	J Wang	14-Aug-2010	Canada	Manitoba	Churchill	26 km SE Churchill, Twin Lakes	Boreal forests	58.6309	-93.796	Malaise Trap	BIOUG:Churchill
JWDCG580-10	BOLD:AAG2439	Centre for Biodiversity Genomics	Anthomyiidae							Malaise trap,21th-25th,Aug 2010, fell down	J Wang	22-Aug-2010	Canada	Manitoba	Churchill	23 km SE Churchill, Twin Lakes Road fen		58.661	-93.832	Malaise Trap	BIOUG:Churchill
JWDCG582-10	BOLD:AAB8429	Centre for Biodiversity Genomics	Muscidae	Lispe	Lispe tentaculata	Jade Savage	jsavage@ubishops.ca	BIN based		Malaise trap,21th-25th,Aug 2010, fell down	J Wang	22-Aug-2010	Canada	Manitoba	Churchill	23 km SE Churchill, Twin Lakes Road fen		58.661	-93.832	Malaise Trap	BIOUG:Churchill
JWDCG227-10	BOLD:AAM6377	Centre for Biodiversity Genomics	Anthomyiidae							TLB-P Pan trap7th - 14th, Aug 2010	J Wang	10-Aug-2010	Canada	Manitoba	Churchill	26 km SE Churchill, Twin Lakes	Boreal forests	58.631	-93.796	Pan Trap	BIOUG:Churchill
JWDCG592-10	BOLD:AAC2498	Centre for Biodiversity Genomics	Muscidae	Helina	Helina evecta	Paul D.N. Hebert	phebert@uoguelph.ca			LLT-P Pantrap,19th-23th,jul, 2010	J Wang	23-Jul-2010	Canada	Manitoba	Churchill	10 km SE Churchill, Farnworth Lake (Landing L.)	Tundra	58.704	-94.052	Pan Trap	BIOUG:Churchill
JWDCG593-10	BOLD:AAE6220	Centre for Biodiversity Genomics	Muscidae	Phaonia	Phaonia luteva	Paul D.N. Hebert	phebert@uoguelph.ca			LLT-P Pantrap,19th-23th,jul, 2010	J Wang	23-Jul-2010	Canada	Manitoba	Churchill	10 km SE Churchill, Farnworth Lake (Landing L.)	Tundra	58.704	-94.052	Pan Trap	BIOUG:Churchill
JWDCG594-10	BOLD:AAC2498	Centre for Biodiversity Genomics	Muscidae	Helina	Helina evecta	Paul D.N. Hebert	phebert@uoguelph.ca			LLT-P Pantrap,19th-23th,jul, 2010	J Wang	23-Jul-2010	Canada	Manitoba	Churchill	10 km SE Churchill, Farnworth Lake (Landing L.)	Tundra	58.7045	-94.0525	Pan Trap	BIOUG:Churchill
JWDCG595-10	BOLD:AAC2702	Centre for Biodiversity Genomics	Muscidae	Limnophora	Limnophora sp. 2 AKR	Jade Savage	jsavage@ubishops.ca	BIN based		LLT-P Pantrap,19th-23th,jul, 2010	J Wang	23-Jul-2010	Canada	Manitoba	Churchill	10 km SE Churchill, Farnworth Lake (Landing L.)	Tundra	58.704	-94.052	Pan Trap	BIOUG:Churchill
JWDCG596-10	BOLD:AAC2498	Centre for Biodiversity Genomics	Muscidae	Helina	Helina evecta	Paul D.N. Hebert	phebert@uoguelph.ca			LLT-P Pantrap,19th-23th,jul, 2010	J Wang	23-Jul-2010	Canada	Manitoba	Churchill	10 km SE Churchill, Farnworth Lake (Landing L.)	Tundra	58.704	-94.052	Pan Trap	BIOUG:Churchill
JWDCH601-10	BOLD:ACF0122	Centre for Biodiversity Genomics	Anthomyiidae	Zaphne	Zaphne brunneifrons	Jade Savage	jsavage@ubishops.ca			TLB-M Malaise trap7th - 14th, Aug 2010	J Wang	10-Aug-2010	Canada	Manitoba	Churchill	26 km SE Churchill, Twin Lakes	Boreal forests	58.6309	-93.796	Malaise Trap	BIOUG:Churchill
JWDCH602-10	BOLD:AAG2506	Centre for Biodiversity Genomics	Anthomyiidae	Pegomya		Valerie Levesque-Beaudin	valerie@uoguelph.ca	BIN based		TLB-M Malaise trap7th - 14th, Aug 2010	J Wang	14-Aug-2010	Canada	Manitoba	Churchill	26 km SE Churchill, Twin Lakes	Boreal forests	58.6309	-93.796	Malaise Trap	BIOUG:Churchill
JWDCH603-10	BOLD:AAP8837	Centre for Biodiversity Genomics	Anthomyiidae	Pegomya		BOLD Identification System []		BOLD ID Engine		TLB-M Malaise trap7th - 14th, Aug 2010	J Wang	10-Aug-2010	Canada	Manitoba	Churchill	26 km SE Churchill, Twin Lakes	Boreal forests	58.631	-93.796	Malaise Trap	BIOUG:Churchill
JWDCH604-10	BOLD:ACP6334	Centre for Biodiversity Genomics	Anthomyiidae	Botanophila	Botanophila profuga	Valerie Levesque-Beaudin	valerie@uoguelph.ca	BIN based		TLB-M Malaise trap7th - 14th, Aug 2010	J Wang	14-Aug-2010	Canada	Manitoba	Churchill	26 km SE Churchill, Twin Lakes	Boreal forests	58.6309	-93.796	Malaise Trap	BIOUG:Churchill
JWDCH605-10	BOLD:AAP8832	Centre for Biodiversity Genomics	Anthomyiidae	Pegomya		BOLD Identification System []		BOLD ID Engine		TLB-M Malaise trap7th - 14th, Aug 2010	J Wang	10-Aug-2010	Canada	Manitoba	Churchill	26 km SE Churchill, Twin Lakes	Boreal forests	58.6309	-93.796	Malaise Trap	BIOUG:Churchill
JWDCH607-10	BOLD:AAP8837	Centre for Biodiversity Genomics	Anthomyiidae	Pegomya		BOLD Identification System []		BOLD ID Engine		TLB-M Malaise trap7th - 14th, Aug 2010	J Wang	10-Aug-2010	Canada	Manitoba	Churchill	26 km SE Churchill, Twin Lakes	Boreal forests	58.6309	-93.796	Malaise Trap	BIOUG:Churchill
JWDCH608-10	BOLD:AAL7514	Centre for Biodiversity Genomics	Anthomyiidae	Lasiomma	Lasiomma latipenne	Jade Savage	jsavage@ubishops.ca			TLB-M Malaise trap7th - 14th, Aug 2010	J Wang	10-Aug-2010	Canada	Manitoba	Churchill	26 km SE Churchill, Twin Lakes	Boreal forests	58.6309	-93.796	Malaise Trap	BIOUG:Churchill
JWDCH230-10	BOLD:AAP9049	Centre for Biodiversity Genomics	Muscidae	Schoenomyza		Paul D.N. Hebert	phebert@uoguelph.ca			LLT-H Handsweep,40 meters 50 meters	J Wang	31-Jul-2010	Canada	Manitoba	Churchill	10 km SE Churchill, Farnworth Lake (Landing L.)	Tundra	58.7045	-94.0525	Hand Collection	BIOUG:Churchill
JWDCH610-10	BOLD:AAG2439	Centre for Biodiversity Genomics	Anthomyiidae							TLB-M Malaise trap7th - 14th, Aug 2010	J Wang	10-Aug-2010	Canada	Manitoba	Churchill	26 km SE Churchill, Twin Lakes	Boreal forests	58.6309	-93.796	Malaise Trap	BIOUG:Churchill
JWDCH611-10	BOLD:AAG2439	Centre for Biodiversity Genomics	Anthomyiidae							TLB-M Malaise trap7th - 14th, Aug 2010	J Wang	10-Aug-2010	Canada	Manitoba	Churchill	26 km SE Churchill, Twin Lakes	Boreal forests	58.631	-93.796	Malaise Trap	BIOUG:Churchill
JWDCH612-10	BOLD:AAG2439	Centre for Biodiversity Genomics	Anthomyiidae							TLB-M Malaise trap7th - 14th, Aug 2010	J Wang	10-Aug-2010	Canada	Manitoba	Churchill	26 km SE Churchill, Twin Lakes	Boreal forests	58.631	-93.796	Malaise Trap	BIOUG:Churchill
JWDCH613-10	BOLD:AAP8839	Centre for Biodiversity Genomics	Anthomyiidae							TLB-M Malaise trap7th - 14th, Aug 2010	J Wang	10-Aug-2010	Canada	Manitoba	Churchill	26 km SE Churchill, Twin Lakes	Boreal forests	58.631	-93.796	Malaise Trap	BIOUG:Churchill
JWDCH617-10	BOLD:ACP6334	Centre for Biodiversity Genomics	Anthomyiidae	Botanophila	Botanophila profuga	Valerie Levesque-Beaudin	valerie@uoguelph.ca	BIN based		TLB-M Malaise trap7th - 14th, Aug 2010	J Wang	10-Aug-2010	Canada	Manitoba	Churchill	26 km SE Churchill, Twin Lakes	Boreal forests	58.6309	-93.796	Malaise Trap	BIOUG:Churchill
JWDCH573-10	BOLD:ACZ1770	Centre for Biodiversity Genomics	Mycetophilidae	Boletina	Boletina dissipata	Jostein Kjaerandsen	jostein.kjarandsen@uit.no	Image and sequence based		::taxonomy:::endTaxonomy:TLB-M Malaise trap7th - 14th, Aug 2010	J Wang	14-Aug-2010	Canada	Manitoba	Churchill	26 km SE Churchill, Twin Lakes	Boreal forests	58.6309	-93.796	Malaise Trap	BIOUG:Churchill
JWDCG627-10	BOLD:AAQ0586	Centre for Biodiversity Genomics	Anthomyiidae							LRF-M Malaise trap, 22th - 26thJul, 2010	J Wang	23-Jul-2010	Canada	Manitoba	Churchill	12 km ESE Churchill, Launch Road	Fen	58.7541	-93.9974	Malaise Trap	BIOUG:Churchill
JWDCG629-10	BOLD:AAQ0759	Centre for Biodiversity Genomics	Calliphoridae	Angioneura		Jinjing Wang	gs00811@gmail.com			LRF-M Malaise trap, 22th - 26thJul, 2010	J Wang	26-Jul-2010	Canada	Manitoba	Churchill	12 km ESE Churchill, Launch Road	Fen	58.7541	-93.9974	Malaise Trap	BIOUG:Churchill
JWDCG630-10	BOLD:AAC8885	Centre for Biodiversity Genomics	Muscidae	Coenosia		Valerie Levesque-Beaudin	valerie@uoguelph.ca	BIN based		LRF-M Malaise trap, 22th - 26thJul, 2010	J Wang	23-Jul-2010	Canada	Manitoba	Churchill	12 km ESE Churchill, Launch Road	Fen	58.7541	-93.9974	Malaise Trap	BIOUG:Churchill
JWDCG631-10	BOLD:AAB5278	Centre for Biodiversity Genomics	Muscidae	Spilogona		Valerie Levesque-Beaudin	valerie@uoguelph.ca	BIN based		LRF-M Malaise trap, 22th - 26thJul, 2010	J Wang	23-Jul-2010	Canada	Manitoba	Churchill	12 km ESE Churchill, Launch Road	Fen	58.7541	-93.9974	Malaise Trap	BIOUG:Churchill
JWDCG632-10	BOLD:AAC8885	Centre for Biodiversity Genomics	Muscidae	Coenosia		Valerie Levesque-Beaudin	valerie@uoguelph.ca	BIN based		LRF-M Malaise trap, 22th - 26thJul, 2010	J Wang	23-Jul-2010	Canada	Manitoba	Churchill	12 km ESE Churchill, Launch Road	Fen	58.754	-93.997	Malaise Trap	BIOUG:Churchill
JWDCG634-10	BOLD:AAG1698	Centre for Biodiversity Genomics	Muscidae	Coenosia		Paul D.N. Hebert	phebert@uoguelph.ca			LRF-M Malaise trap, 22th - 26thJul, 2010	J Wang	23-Jul-2010	Canada	Manitoba	Churchill	12 km ESE Churchill, Launch Road	Fen	58.754	-93.997	Malaise Trap	BIOUG:Churchill
JWDCG635-10	BOLD:AAC8885	Centre for Biodiversity Genomics	Muscidae	Coenosia		Valerie Levesque-Beaudin	valerie@uoguelph.ca	BIN based		LRF-M Malaise trap, 22th - 26thJul, 2010	J Wang	23-Jul-2010	Canada	Manitoba	Churchill	12 km ESE Churchill, Launch Road	Fen	58.7541	-93.9974	Malaise Trap	BIOUG:Churchill
JWDCG636-10	BOLD:AAG1698	Centre for Biodiversity Genomics	Muscidae	Coenosia		Paul D.N. Hebert	phebert@uoguelph.ca			LRF-M Malaise trap, 22th - 26thJul, 2010	J Wang	23-Jul-2010	Canada	Manitoba	Churchill	12 km ESE Churchill, Launch Road	Fen	58.7541	-93.9974	Malaise Trap	BIOUG:Churchill
JWDCG678-10	BOLD:AAG2437	Centre for Biodiversity Genomics	Anthomyiidae	Fucellia	Fucellia ariciiformis	Valerie Levesque-Beaudin	valerie@uoguelph.ca	BIN based		LRFH Pan trap, 22th - 26thJul, 2010	J Wang	26-Jul-2010	Canada	Manitoba	Churchill	12 km ESE Churchill, Launch Road	Fen	58.7541	-93.9974	Pan Trap	BIOUG:Churchill
JWDCG680-10	BOLD:AAG2444	Centre for Biodiversity Genomics	Anthomyiidae	Lasiomma	Lasiomma collini	Jade Savage	jsavage@ubishops.ca			LRFH Pan trap, 22th - 26thJul, 2010	J Wang	23-Jul-2010	Canada	Manitoba	Churchill	12 km ESE Churchill, Launch Road	Fen	58.754	-93.997	Pan Trap	BIOUG:Churchill
JWDCG681-10	BOLD:AAG1723	Centre for Biodiversity Genomics	Anthomyiidae	Zaphne	Zaphne gymnura	Jade Savage	jsavage@ubishops.ca			LRFH Pan trap, 22th - 26thJul, 2010 Zaphne ? gymnura	J Wang	26-Jul-2010	Canada	Manitoba	Churchill	12 km ESE Churchill, Launch Road	Fen	58.7541	-93.9974	Pan Trap	BIOUG:Churchill
JWDCG682-10	BOLD:AAP8834	Centre for Biodiversity Genomics	Anthomyiidae	Delia	Delia albula	BOLD Identification System []		BOLD ID Engine		LRFH Pan trap, 22th - 26thJul, 2010	J Wang	23-Jul-2010	Canada	Manitoba	Churchill	12 km ESE Churchill, Launch Road	Fen	58.7541	-93.9974	Pan Trap	BIOUG:Churchill
JWDCG683-10	BOLD:AAG2437	Centre for Biodiversity Genomics	Anthomyiidae	Fucellia	Fucellia ariciiformis	Valerie Levesque-Beaudin	valerie@uoguelph.ca	BIN based		LRFH Pan trap, 22th - 26thJul, 2010	J Wang	26-Jul-2010	Canada	Manitoba	Churchill	12 km ESE Churchill, Launch Road	Fen	58.7541	-93.9974	Pan Trap	BIOUG:Churchill
JWDCH716-10	BOLD:AAC8885	Centre for Biodiversity Genomics	Muscidae	Coenosia		Valerie Levesque-Beaudin	valerie@uoguelph.ca	BIN based	DNA Barcode Identification	::taxonomy:DNA Barcode Identification::endTaxonomy:RCB-M Malaise trap, 30th, Jul-3rd,Aug, 2009	J Wang	12-Aug-2009	Canada	Manitoba	Churchill	23 km E Churchill, Ramsay Creek	Boreal forests	58.731	-93.78	Malaise Trap	BIOUG:Churchill
JWDCH717-10	BOLD:ACX5124	Centre for Biodiversity Genomics	Muscidae	Spilogona	Spilogona aenea	Valerie Levesque-Beaudin	valerie@uoguelph.ca	BIN based	parsed: 1.2|id-date: Apr 2025	::taxonomy:DNA Barcode Identification::endTaxonomy:RCB-M Malaise trap, 30th, Jul-3rd,Aug, 2009	J Wang	12-Aug-2009	Canada	Manitoba	Churchill	23 km E Churchill, Ramsay Creek	Boreal forests	58.731	-93.78	Malaise Trap	BIOUG:Churchill
JWDCH718-10	BOLD:AAB9109	Centre for Biodiversity Genomics	Muscidae	Schoenomyza	Schoenomyza litorella	Anais Renaud	anais_renaud@umanitoba.ca	BOLD ID Engine		RCB-M Malaise trap, 30th, Jul-3rd,Aug, 2009	J Wang	12-Aug-2009	Canada	Manitoba	Churchill	23 km E Churchill, Ramsay Creek	Boreal forests	58.7306	-93.7804	Malaise Trap	BIOUG:Churchill
JWDCH719-10	BOLD:AAC8884	Centre for Biodiversity Genomics	Muscidae	Coenosia	Coenosia verralli	Jinjing Wang	gs00811@gmail.com		DNA Barcode Identification	::taxonomy:DNA Barcode Identification::endTaxonomy:RCB-M Malaise trap, 30th, Jul-3rd,Aug, 2009	J Wang	03-Aug-2010	Canada	Manitoba	Churchill	23 km E Churchill, Ramsay Creek	Boreal forests	58.7306	-93.7804	Malaise Trap	BIOUG:Churchill
JWDCG720-10	BOLD:AAC8885	Centre for Biodiversity Genomics	Muscidae	Coenosia		Valerie Levesque-Beaudin	valerie@uoguelph.ca	BIN based		TLF-H Hand sweep, 1 hour 50meters	J Wang	27-Jul-2010	Canada	Manitoba	Churchill	26 km SE Churchill, Twin Lakes fen	Fen	58.6332	-93.7871	Sweep Net	BIOUG:Churchill
JWDCH721-10	BOLD:AAE8917	Centre for Biodiversity Genomics	Muscidae	Coenosia	Coenosia conforma	Jinjing Wang	gs00811@gmail.com		DNA Barcode Identification	::taxonomy:DNA Barcode Identification::endTaxonomy:RCB-M Malaise trap, 30th, Jul-3rd,Aug, 2009	J Wang	12-Aug-2009	Canada	Manitoba	Churchill	23 km E Churchill, Ramsay Creek	Boreal forests	58.7306	-93.7804	Malaise Trap	BIOUG:Churchill
JWDCG722-10	BOLD:AAC8885	Centre for Biodiversity Genomics	Muscidae	Coenosia		Valerie Levesque-Beaudin	valerie@uoguelph.ca	BIN based		TLF-H Hand sweep, 1 hour 50meters	J Wang	27-Jul-2010	Canada	Manitoba	Churchill	26 km SE Churchill, Twin Lakes fen	Fen	58.6332	-93.7871	Hand Collection	BIOUG:Churchill
JWDCH723-10	BOLD:AAE8917	Centre for Biodiversity Genomics	Muscidae	Coenosia	Coenosia conforma	Jinjing Wang	gs00811@gmail.com		DNA Barcode Identification	::taxonomy:DNA Barcode Identification::endTaxonomy:RCB-M Malaise trap, 30th, Jul-3rd,Aug, 2009	J Wang	12-Aug-2009	Canada	Manitoba	Churchill	23 km E Churchill, Ramsay Creek	Boreal forests	58.7306	-93.7804	Malaise Trap	BIOUG:Churchill
JWDCH724-10	BOLD:AAC4500	Centre for Biodiversity Genomics	Muscidae	Coenosia	Coenosia transiens	Jinjing Wang	gs00811@gmail.com		DNA Barcode Identification	::taxonomy:DNA Barcode Identification::endTaxonomy:RCB-M Malaise trap, 30th, Jul-3rd,Aug, 2009	J Wang	12-Aug-2009	Canada	Manitoba	Churchill	23 km E Churchill, Ramsay Creek	Boreal forests	58.7306	-93.7804	Malaise Trap	BIOUG:Churchill
JWDCH725-10	BOLD:AAC8884	Centre for Biodiversity Genomics	Muscidae	Coenosia	Coenosia verralli	Jinjing Wang	gs00811@gmail.com		DNA Barcode Identification	::taxonomy:DNA Barcode Identification::endTaxonomy:RCB-M Malaise trap, 30th, Jul-3rd,Aug, 2009	J Wang	03-Aug-2010	Canada	Manitoba	Churchill	23 km E Churchill, Ramsay Creek	Boreal forests	58.7306	-93.7804	Malaise Trap	BIOUG:Churchill
JWDCH726-10	BOLD:ACP6334	Centre for Biodiversity Genomics	Anthomyiidae	Botanophila	Botanophila profuga	Valerie Levesque-Beaudin	valerie@uoguelph.ca	BIN based		RCB-M Malaise trap, 30th, Jul-3rd,Aug, 2009	J Wang	12-Aug-2009	Canada	Manitoba	Churchill	23 km E Churchill, Ramsay Creek	Boreal forests	58.7306	-93.7804	Malaise Trap	BIOUG:Churchill
JWDCH727-10	BOLD:AAG2472	Centre for Biodiversity Genomics	Anthomyiidae	Delia		BOLD Identification System [2017]		BOLD ID Engine		RCB-M Malaise trap, 30th, Jul-3rd,Aug, 2009	J Wang	03-Aug-2010	Canada	Manitoba	Churchill	23 km E Churchill, Ramsay Creek	Boreal forests	58.7306	-93.7804	Malaise Trap	BIOUG:Churchill
JWDCH728-10	BOLD:ABX5204	Centre for Biodiversity Genomics	Anthomyiidae	Botanophila		Valerie Levesque-Beaudin	valerie@uoguelph.ca	BIN based		RCB-M Malaise trap, 30th, Jul-3rd,Aug, 2009	J Wang	12-Aug-2009	Canada	Manitoba	Churchill	23 km E Churchill, Ramsay Creek	Boreal forests	58.7306	-93.7804	Malaise Trap	BIOUG:Churchill
JWDCH729-10	BOLD:AAG2506	Centre for Biodiversity Genomics	Anthomyiidae	Pegomya					DNA Barcode Identification	::taxonomy:DNA Barcode Identification::endTaxonomy:RCB-M Malaise trap, 30th, Jul-3rd,Aug, 2009	J Wang	03-Aug-2010	Canada	Manitoba	Churchill	23 km E Churchill, Ramsay Creek	Boreal forests	58.7306	-93.7804	Malaise Trap	BIOUG:Churchill
JWDCH730-10	BOLD:AAG2439	Centre for Biodiversity Genomics	Anthomyiidae							RCB-M Malaise trap, 30th, Jul-3rd,Aug, 2009	J Wang	03-Aug-2010	Canada	Manitoba	Churchill	23 km E Churchill, Ramsay Creek	Boreal forests	58.7306	-93.7804	Malaise Trap	BIOUG:Churchill
JWDCG736-10	BOLD:AAD2891	Centre for Biodiversity Genomics	Muscidae	Mydaea	Mydaea affinis	Jade Savage	jsavage@ubishops.ca	BIN based		TLF-P Pan trap22th-27th, july, 2010	J Wang	24-Jul-2010	Canada	Manitoba	Churchill	26 km SE Churchill, Twin Lakes fen	Fen	58.633	-93.787	Pan Trap	BIOUG:Churchill
JWDCG737-10	BOLD:AAC7186	Centre for Biodiversity Genomics	Muscidae	Helina	Helina flavisquama	Paul D.N. Hebert	phebert@uoguelph.ca			TLF-P Pan trap22th-27th, july, 2010	J Wang	24-Jul-2010	Canada	Manitoba	Churchill	26 km SE Churchill, Twin Lakes fen	Fen	58.6332	-93.7871	Pan Trap	BIOUG:Churchill
JWDCG741-10	BOLD:ABY7767	Centre for Biodiversity Genomics	Muscidae	Graphomya	Graphomya minuta	BOLD Identification System [2017]		BOLD ID Engine		TLF-P Pan trap22th-27th, july, 2010	J Wang	24-Jul-2010	Canada	Manitoba	Churchill	26 km SE Churchill, Twin Lakes fen	Fen	58.6332	-93.7871	Pan Trap	BIOUG:Churchill
JWDCG760-10	BOLD:AAG2512	Centre for Biodiversity Genomics	Anthomyiidae	Lasiomma	Lasiomma atricaudum	Jade Savage	jsavage@ubishops.ca			TLB-H Hand sweep, 30minutes 30meters	J Wang	27-Jul-2010	Canada	Manitoba	Churchill	26 km SE Churchill, Twin Lakes	Boreal forests	58.6309	-93.796	Sweep Net	BIOUG:Churchill
JWDCG761-10	BOLD:AAG2512	Centre for Biodiversity Genomics	Anthomyiidae	Lasiomma	Lasiomma atricaudum	Jade Savage	jsavage@ubishops.ca			TLB-P Pan trap22th-27th, july, 2010	J Wang	24-Jul-2010	Canada	Manitoba	Churchill	26 km SE Churchill, Twin Lakes	Boreal forests	58.631	-93.796	Pan Trap	BIOUG:Churchill
JWDCG762-10	BOLD:AAG2512	Centre for Biodiversity Genomics	Anthomyiidae	Lasiomma	Lasiomma atricaudum	Jade Savage	jsavage@ubishops.ca			TLB-P Pan trap22th-27th, july, 2010	J Wang	24-Jul-2010	Canada	Manitoba	Churchill	26 km SE Churchill, Twin Lakes	Boreal forests	58.6309	-93.796	Pan Trap	BIOUG:Churchill
JWDCG763-10	BOLD:ACP6334	Centre for Biodiversity Genomics	Anthomyiidae	Botanophila	Botanophila profuga	Valerie Levesque-Beaudin	valerie@uoguelph.ca	BIN based		TLB-P Pan trap22th-27th, july, 2010	J Wang	24-Jul-2010	Canada	Manitoba	Churchill	26 km SE Churchill, Twin Lakes	Boreal forests	58.6309	-93.796	Pan Trap	BIOUG:Churchill
JWDCG764-10	BOLD:AAE6219	Centre for Biodiversity Genomics	Muscidae	Phaonia	Phaonia protuberans	Paul D.N. Hebert	phebert@uoguelph.ca			TLB-P Pan trap22th-27th, july, 2010	J Wang	24-Jul-2010	Canada	Manitoba	Churchill	26 km SE Churchill, Twin Lakes	Boreal forests	58.6309	-93.796	Pan Trap	BIOUG:Churchill
JWDCH765-10	BOLD:AAC4500	Centre for Biodiversity Genomics	Muscidae	Coenosia	Coenosia transiens	Jinjing Wang	gs00811@gmail.com		DNA Barcode Identification	::taxonomy:DNA Barcode Identification::endTaxonomy: RCB-H Handsweep, 30 min 40meters	J Wang	03-Aug-2010	Canada	Manitoba	Churchill	23 km E Churchill, Ramsay Creek	Boreal forests	58.7306	-93.7804	Sweep Net	BIOUG:Churchill
JWDCH766-10	BOLD:AAC4500	Centre for Biodiversity Genomics	Muscidae	Coenosia	Coenosia transiens	Jinjing Wang	gs00811@gmail.com		DNA Barcode Identification	::taxonomy:DNA Barcode Identification::endTaxonomy: RCB-H Handsweep, 30 min 40meters	J Wang	03-Aug-2010	Canada	Manitoba	Churchill	23 km E Churchill, Ramsay Creek	Boreal forests	58.7306	-93.7804	Sweep Net	BIOUG:Churchill
JWDCH767-10	BOLD:AAC4500	Centre for Biodiversity Genomics	Muscidae	Coenosia	Coenosia transiens	Jinjing Wang	gs00811@gmail.com		DNA Barcode Identification	::taxonomy:DNA Barcode Identification::endTaxonomy: RCB-H Handsweep, 30 min 40meters	J Wang	03-Aug-2010	Canada	Manitoba	Churchill	23 km E Churchill, Ramsay Creek	Boreal forests	58.7306	-93.7804	Sweep Net	BIOUG:Churchill
JWDCH768-10	BOLD:AAC4500	Centre for Biodiversity Genomics	Muscidae	Coenosia	Coenosia transiens	Jinjing Wang	gs00811@gmail.com		DNA Barcode Identification	::taxonomy:DNA Barcode Identification::endTaxonomy: RCB-H Handsweep, 30 min 40meters	J Wang	03-Aug-2010	Canada	Manitoba	Churchill	23 km E Churchill, Ramsay Creek	Boreal forests	58.7306	-93.7804	Sweep Net	BIOUG:Churchill
JWDCH769-10	BOLD:AAC8884	Centre for Biodiversity Genomics	Muscidae	Coenosia	Coenosia verralli	Jinjing Wang	gs00811@gmail.com		DNA Barcode Identification	::taxonomy:DNA Barcode Identification::endTaxonomy: RCB-H Handsweep, 30 min 40meters	J Wang	03-Aug-2010	Canada	Manitoba	Churchill	23 km E Churchill, Ramsay Creek	Boreal forests	58.7306	-93.7804	Hand Collection	BIOUG:Churchill
JWDCH770-10	BOLD:AAG2448	Centre for Biodiversity Genomics	Anthomyiidae	Boreophorbia	Boreophorbia hirtipes	BOLD Identification System [2019]		BOLD ID Engine		RCB-H Handsweep, 30 min 40meters	J Wang	03-Aug-2010	Canada	Manitoba	Churchill	23 km E Churchill, Ramsay Creek	Boreal forests	58.7306	-93.7804	Sweep Net	BIOUG:Churchill
JWDCG785-10	BOLD:AAC0888	Centre for Biodiversity Genomics	Muscidae	Phaonia		Valerie Levesque-Beaudin	valerie@uoguelph.ca	BIN based		RCB-P Pan trap, 23th-27th,jul, 2009	J Wang	24-Jul-2009	Canada	Manitoba	Churchill	23 km E Churchill, Ramsay Creek	Boreal forests	58.7306	-93.7804	Pan Trap	BIOUG:Churchill
JWDCG786-10	BOLD:ACF0122	Centre for Biodiversity Genomics	Anthomyiidae	Zaphne	Zaphne brunneifrons	Jade Savage	jsavage@ubishops.ca			RCB-P Pan trap, 23th-27th,jul, 2009	J Wang	27-Jul-2010	Canada	Manitoba	Churchill	23 km E Churchill, Ramsay Creek	Boreal forests	58.7306	-93.7804	Pan Trap	BIOUG:Churchill
JWDCG787-10	BOLD:ABX5991	Centre for Biodiversity Genomics	Muscidae	Helina	Helina fulvisquama	Paul D.N. Hebert	phebert@uoguelph.ca			RCB-P Pan trap, 23th-27th,jul, 2009	J Wang	27-Jul-2010	Canada	Manitoba	Churchill	23 km E Churchill, Ramsay Creek	Boreal forests	58.7306	-93.7804	Pan Trap	BIOUG:Churchill
JWDCH791-10	BOLD:AAC2498	Centre for Biodiversity Genomics	Muscidae	Helina	Helina evecta	Paul D.N. Hebert	phebert@uoguelph.ca		DNA Barcode Identification	::taxonomy:DNA Barcode Identification::endTaxonomy:RCB-P Pan trap, 30th, Jul-3rd,Aug, 2009	J Wang	12-Aug-2009	Canada	Manitoba	Churchill	23 km E Churchill, Ramsay Creek	Boreal forests	58.731	-93.78	Pan Trap	BIOUG:Churchill
JWDCH793-10	BOLD:AAC2702	Centre for Biodiversity Genomics	Muscidae	Limnophora		Anais Renaud	anais_renaud@umanitoba.ca	BOLD ID Engine		RCB-P Pan trap, 30th, Jul-3rd,Aug, 2009	J Wang	03-Aug-2010	Canada	Manitoba	Churchill	23 km E Churchill, Ramsay Creek	Boreal forests	58.7306	-93.7804	Pan Trap	BIOUG:Churchill
JWDCH794-10	BOLD:AAD3484	Centre for Biodiversity Genomics	Muscidae	Lispe	Lispe uliginosa	Jade Savage	jsavage@ubishops.ca	BIN based	DNA Barcode Identification	::taxonomy:DNA Barcode Identification::endTaxonomy: RCB-P Pan trap, 30th, Jul-3rd,Aug, 2009	J Wang	12-Aug-2009	Canada	Manitoba	Churchill	23 km E Churchill, Ramsay Creek	Boreal forests	58.731	-93.78	Pan Trap	BIOUG:Churchill
JWDCG797-10	BOLD:AAC0888	Centre for Biodiversity Genomics	Muscidae	Phaonia		Valerie Levesque-Beaudin	valerie@uoguelph.ca	BIN based		RCB-P Pan trap, 23th-27th,jul, 2009	J Wang	24-Jul-2009	Canada	Manitoba	Churchill	23 km E Churchill, Ramsay Creek	Boreal forests	58.731	-93.78	Pan Trap	BIOUG:Churchill
JWDCF246-10	BOLD:AAG9974	Centre for Biodiversity Genomics	Lonchopteridae	Lonchoptera	Lonchoptera bifurcata	BOLD ID Engine				::taxonomy:Based on BIN cluster examined by Thomas Woodcock::endTaxonomy:Handsweep	J Wang	07-Jul-2010	Canada	Manitoba	Churchill	14 km E Churchill, Intertidal near abandoned radar site (Golf Balls)		58.769	-93.929	Sweep Net	BIOUG:Churchill
JWDCF247-10	BOLD:AAG9974	Centre for Biodiversity Genomics	Lonchopteridae	Lonchoptera	Lonchoptera bifurcata	Thomas S. Woodcock	thomasw@execulink.com			::taxonomy:::endTaxonomy:Handsweep	J Wang	07-Jul-2010	Canada	Manitoba	Churchill	14 km E Churchill, Intertidal near abandoned radar site (Golf Balls)		58.769	-93.929	Hand Collection	BIOUG:Churchill
JWDCH805-10	BOLD:AAG2437	Centre for Biodiversity Genomics	Anthomyiidae	Fucellia	Fucellia ariciiformis	Valerie Levesque-Beaudin	valerie@uoguelph.ca	BIN based		Handsweep	J Wang	06-Aug-2010	Canada	Manitoba	Churchill	unspecified locality		58.74	-93.82	Sweep Net	BIOUG:Churchill
JWDCH806-10	BOLD:AAG2437	Centre for Biodiversity Genomics	Anthomyiidae	Fucellia	Fucellia ariciiformis	Valerie Levesque-Beaudin	valerie@uoguelph.ca	BIN based		Handsweep	J Wang	06-Aug-2010	Canada	Manitoba	Churchill	unspecified locality		58.74	-93.82	Sweep Net	BIOUG:Churchill
JWDCH807-10	BOLD:AAG2437	Centre for Biodiversity Genomics	Anthomyiidae	Fucellia	Fucellia ariciiformis	Valerie Levesque-Beaudin	valerie@uoguelph.ca	BIN based		Handsweep	J Wang	06-Aug-2010	Canada	Manitoba	Churchill	unspecified locality		58.74	-93.82	Sweep Net	BIOUG:Churchill
JWDCH808-10	BOLD:AAG2437	Centre for Biodiversity Genomics	Anthomyiidae	Fucellia	Fucellia ariciiformis	Valerie Levesque-Beaudin	valerie@uoguelph.ca	BIN based		Handsweep	J Wang	06-Aug-2010	Canada	Manitoba	Churchill	unspecified locality		58.74	-93.82	Sweep Net	BIOUG:Churchill
JWDCF256-10	BOLD:AAG9974	Centre for Biodiversity Genomics	Lonchopteridae	Lonchoptera	Lonchoptera bifurcata	BOLD ID Engine				::taxonomy:Based on BIN cluster examined by Thomas Woodcock::endTaxonomy:Handsweep	J Wang	10-Jul-2010	Canada	Manitoba	Churchill	5 km E Churchill, Gun Range		58.759	-93.967	Sweep Net	BIOUG:Churchill
JWDCG831-10	BOLD:AAC8885	Centre for Biodiversity Genomics	Muscidae	Coenosia		Valerie Levesque-Beaudin	valerie@uoguelph.ca	BIN based		LLT-M Malaise trap,23th-28th,jul, 2010	J Wang	25-Jul-2010	Canada	Manitoba	Churchill	10 km SE Churchill, Farnworth Lake (Landing L.)	Tundra	58.7045	-94.0525	Malaise Trap	BIOUG:Churchill
JWDCG832-10	BOLD:ABY7837	Centre for Biodiversity Genomics	Muscidae	Thricops	Thricops hirtulus	CBG Taxonomy Unit	cbgtaxonomy@uoguelph.ca	BIN based	id-date: Jan 2026	LLT-M Malaise trap,23th-28th,jul, 2010	J Wang	25-Jul-2010	Canada	Manitoba	Churchill	10 km SE Churchill, Farnworth Lake (Landing L.)	Tundra	58.7045	-94.0525	Malaise Trap	BIOUG:Churchill
JWDCG833-10	BOLD:AAG2506	Centre for Biodiversity Genomics	Anthomyiidae	Pegomya		Valerie Levesque-Beaudin	valerie@uoguelph.ca	BIN based		LLT-M Malaise trap,23th-28th,jul, 2010	J Wang	25-Jul-2010	Canada	Manitoba	Churchill	10 km SE Churchill, Farnworth Lake (Landing L.)	Tundra	58.7045	-94.0525	Malaise Trap	BIOUG:Churchill
JWDCG834-10	BOLD:AAC8885	Centre for Biodiversity Genomics	Muscidae	Coenosia		Valerie Levesque-Beaudin	valerie@uoguelph.ca	BIN based		LLT-M Malaise trap,23th-28th,jul, 2010	J Wang	25-Jul-2010	Canada	Manitoba	Churchill	10 km SE Churchill, Farnworth Lake (Landing L.)	Tundra	58.704	-94.052	Malaise Trap	BIOUG:Churchill
JWDCF278-10	BOLD:AAG9974	Centre for Biodiversity Genomics	Lonchopteridae	Lonchoptera	Lonchoptera bifurcata	BOLD ID Engine				::taxonomy:Based on BIN cluster examined by Thomas Woodcock::endTaxonomy:LLT-H Handsweep, 40min 30meters, but net is broken	J Wang	10-Jul-2010	Canada	Manitoba	Churchill	10 km SE Churchill, Farnworth Lake (Landing L.)	Tundra	58.7045	-94.0525	Sweep Net	BIOUG:Churchill
JWDCH843-10	BOLD:ABY7837	Centre for Biodiversity Genomics	Muscidae	Thricops	Thricops hirtulus	CBG Taxonomy Unit	cbgtaxonomy@uoguelph.ca	BIN based	id-date: Jan 2026	LLT-H Handsweep,40 meters 30 min	J Wang	06-Aug-2010	Canada	Manitoba	Churchill	10 km SE Churchill, Farnworth Lake (Landing L.)	Tundra	58.7045	-94.0525	Sweep Net	BIOUG:Churchill
JWDCG844-10	BOLD:ACP6334	Centre for Biodiversity Genomics	Anthomyiidae	Botanophila	Botanophila profuga	Valerie Levesque-Beaudin	valerie@uoguelph.ca	BIN based		LLT-M Malaise trap,23th-28th,jul, 2010	J Wang	28-Jul-2010	Canada	Manitoba	Churchill	10 km SE Churchill, Farnworth Lake (Landing L.)	Tundra	58.7045	-94.0525	Malaise Trap	BIOUG:Churchill
JWDCG845-10	BOLD:AAG1782	Centre for Biodiversity Genomics	Anthomyiidae	Pegomya		BOLD Identification System []		BOLD ID Engine		LLT-M Malaise trap,23th-28th,jul, 2010	J Wang	25-Jul-2010	Canada	Manitoba	Churchill	10 km SE Churchill, Farnworth Lake (Landing L.)	Tundra	58.704	-94.052	Malaise Trap	BIOUG:Churchill
JWDCG846-10	BOLD:AAG2439	Centre for Biodiversity Genomics	Anthomyiidae							LLT-M Malaise trap,23th-28th,jul, 2010	J Wang	25-Jul-2010	Canada	Manitoba	Churchill	10 km SE Churchill, Farnworth Lake (Landing L.)	Tundra	58.704	-94.052	Malaise Trap	BIOUG:Churchill
JWDCH847-10	BOLD:AAG1704	Centre for Biodiversity Genomics	Muscidae	Lispocephala	Lispocephala erythrocera	Jade Savage	jsavage@ubishops.ca	BIN based		LLT-H Handsweep,40 meters 30 min	J Wang	06-Aug-2010	Canada	Manitoba	Churchill	10 km SE Churchill, Farnworth Lake (Landing L.)	Tundra	58.7045	-94.0525	Hand Collection	BIOUG:Churchill
JWDCH848-10	BOLD:AAG1704	Centre for Biodiversity Genomics	Muscidae	Lispocephala	Lispocephala erythrocera	Jade Savage	jsavage@ubishops.ca	BIN based		LLT-H Handsweep,40 meters 30 min	J Wang	06-Aug-2010	Canada	Manitoba	Churchill	10 km SE Churchill, Farnworth Lake (Landing L.)	Tundra	58.7045	-94.0525	Sweep Net	BIOUG:Churchill
JWDCG849-10	BOLD:AAC2498	Centre for Biodiversity Genomics	Muscidae	Helina	Helina evecta	Paul D.N. Hebert	phebert@uoguelph.ca			LLT-M Malaise trap,23th-28th,jul, 2010	J Wang	25-Jul-2010	Canada	Manitoba	Churchill	10 km SE Churchill, Farnworth Lake (Landing L.)	Tundra	58.704	-94.052	Malaise Trap	BIOUG:Churchill
JWDCH850-10	BOLD:AAG1704	Centre for Biodiversity Genomics	Muscidae	Lispocephala	Lispocephala erythrocera	Jade Savage	jsavage@ubishops.ca	BIN based		LLT-H Handsweep,40 meters 30 min	J Wang	06-Aug-2010	Canada	Manitoba	Churchill	10 km SE Churchill, Farnworth Lake (Landing L.)	Tundra	58.7045	-94.0525	Sweep Net	BIOUG:Churchill
JWDCG867-10	BOLD:ACF0384	Centre for Biodiversity Genomics	Muscidae	Spilogona	Spilogona arctica	Paul D.N. Hebert	phebert@uoguelph.ca			LLT-P Pantrap,23th-28th,jul, 2010	J Wang	25-Jul-2010	Canada	Manitoba	Churchill	10 km SE Churchill, Farnworth Lake (Landing L.)	Tundra	58.7045	-94.0525	Pan Trap	BIOUG:Churchill
JWDCG868-10	BOLD:AAC2498	Centre for Biodiversity Genomics	Muscidae	Helina	Helina evecta	Paul D.N. Hebert	phebert@uoguelph.ca			LLT-P Pantrap,23th-28th,jul, 2010	J Wang	25-Jul-2010	Canada	Manitoba	Churchill	10 km SE Churchill, Farnworth Lake (Landing L.)	Tundra	58.7045	-94.0525	Pan Trap	BIOUG:Churchill
JWDCH869-10	BOLD:AAP8834	Centre for Biodiversity Genomics	Anthomyiidae	Delia	Delia albula	BOLD Identification System []		BOLD ID Engine		LLT-P Pan trap,31th,jul - 6th,Aug 2010	J Wang	06-Aug-2010	Canada	Manitoba	Churchill	10 km SE Churchill, Farnworth Lake (Landing L.)	Tundra	58.7045	-94.0525	Pan Trap	BIOUG:Churchill
JWDCG870-10	BOLD:AAB8429	Centre for Biodiversity Genomics	Muscidae	Lispe	Lispe tentaculata	Jade Savage	jsavage@ubishops.ca	BIN based		LLT-P Pantrap,23th-28th,jul, 2010	J Wang	25-Jul-2010	Canada	Manitoba	Churchill	10 km SE Churchill, Farnworth Lake (Landing L.)	Tundra	58.704	-94.052	Pan Trap	BIOUG:Churchill
JWDCG871-10	BOLD:ABY7837	Centre for Biodiversity Genomics	Muscidae	Thricops	Thricops hirtulus	CBG Taxonomy Unit	cbgtaxonomy@uoguelph.ca	BIN based	id-date: Jan 2026	LLT-P Pantrap,23th-28th,jul, 2010	J Wang	25-Jul-2010	Canada	Manitoba	Churchill	10 km SE Churchill, Farnworth Lake (Landing L.)	Tundra	58.704	-94.052	Pan Trap	BIOUG:Churchill
JWDCG872-10	BOLD:AAC2498	Centre for Biodiversity Genomics	Muscidae	Helina	Helina evecta	Paul D.N. Hebert	phebert@uoguelph.ca			LLT-P Pantrap,23th-28th,jul, 2010	J Wang	28-Jul-2010	Canada	Manitoba	Churchill	10 km SE Churchill, Farnworth Lake (Landing L.)	Tundra	58.7045	-94.0525	Pan Trap	BIOUG:Churchill
JWDCG873-10	BOLD:AAG2435	Centre for Biodiversity Genomics	Anthomyiidae							LLT-P Pantrap,23th-28th,jul, 2010	J Wang	25-Jul-2010	Canada	Manitoba	Churchill	10 km SE Churchill, Farnworth Lake (Landing L.)	Tundra	58.704	-94.052	Pan Trap	BIOUG:Churchill
JWDCG874-10	BOLD:AAG2444	Centre for Biodiversity Genomics	Anthomyiidae	Lasiomma	Lasiomma collini	Jade Savage	jsavage@ubishops.ca			LLT-P Pantrap,23th-28th,jul, 2010	J Wang	25-Jul-2010	Canada	Manitoba	Churchill	10 km SE Churchill, Farnworth Lake (Landing L.)	Tundra	58.704	-94.052	Pan Trap	BIOUG:Churchill
JWDCH877-10	BOLD:AAD8448	Centre for Biodiversity Genomics	Muscidae	Spilogona	Spilogona pacifica	Paul D.N. Hebert	phebert@uoguelph.ca			LLT-P Pan trap,31th,jul - 6th,Aug 2010	J Wang	06-Aug-2010	Canada	Manitoba	Churchill	10 km SE Churchill, Farnworth Lake (Landing L.)	Tundra	58.7045	-94.0525	Pan Trap	BIOUG:Churchill
JWDCH878-10	BOLD:AAG2444	Centre for Biodiversity Genomics	Anthomyiidae	Lasiomma	Lasiomma collini	Jade Savage	jsavage@ubishops.ca			LLT-P Pan trap,31th,jul - 6th,Aug 2010	J Wang	12-Aug-2010	Canada	Manitoba	Churchill	10 km SE Churchill, Farnworth Lake (Landing L.)	Tundra	58.7045	-94.0525	Pan Trap	BIOUG:Churchill
JWDCH879-10	BOLD:AAP8834	Centre for Biodiversity Genomics	Anthomyiidae	Delia	Delia albula	BOLD Identification System []		BOLD ID Engine		LLT-P Pan trap,31th,jul - 6th,Aug 2010	J Wang	12-Aug-2010	Canada	Manitoba	Churchill	10 km SE Churchill, Farnworth Lake (Landing L.)	Tundra	58.704	-94.052	Pan Trap	BIOUG:Churchill
JWDCF326-10	BOLD:AAP8768	Centre for Biodiversity Genomics	Scatopsidae	Thripomorpha		Valerie Levesque-Beaudin	valerie@uoguelph.ca	Morphology		::taxonomy:::endTaxonomy:LLT-P Pan trap, 6th,jun-10th,jul, 2010	J Wang	06-Jun-2010	Canada	Manitoba	Churchill	10 km SE Churchill, Farnworth Lake (Landing L.)	Tundra	58.7045	-94.0525	Pan Trap	BIOUG:Churchill
JWDCF327-10	BOLD:ACY5611	Centre for Biodiversity Genomics	Scatopsidae	Thripomorpha		Valerie Levesque-Beaudin	valerie@uoguelph.ca	Morphology	Rhegmoclema truncatum?	::taxonomy:Based on BIN cluster examined by Thomas Woodcock::endTaxonomy:LLT-P Pan trap, 6th,jun-10th,jul, 2010	J Wang	10-Jul-2010	Canada	Manitoba	Churchill	10 km SE Churchill, Farnworth Lake (Landing L.)	Tundra	58.7045	-94.0525	Pan Trap	BIOUG:Churchill
JWDCH619-10	BOLD:ABZ0955	Centre for Biodiversity Genomics	Muscidae	Spilogona		Valerie Levesque-Beaudin	valerie@uoguelph.ca	BIN based		TLB-M Malaise trap7th - 14th, Aug 2010	J Wang	10-Aug-2010	Canada	Manitoba	Churchill	26 km SE Churchill, Twin Lakes	Boreal forests	58.631	-93.796	Malaise Trap	BIOUG:Churchill
JWDCG898-10	BOLD:AAC8884	Centre for Biodiversity Genomics	Muscidae	Coenosia	Coenosia verralli	Paul D.N. Hebert	phebert@uoguelph.ca			RCB-H Handsweep, 1h 50meters	J Wang	30-Jul-2010	Canada	Manitoba	Churchill	23 km E Churchill, Ramsay Creek	Boreal forests	58.7306	-93.7804	Hand Collection	BIOUG:Churchill
JWDCG906-10	BOLD:AAC8884	Centre for Biodiversity Genomics	Muscidae	Coenosia	Coenosia verralli	Paul D.N. Hebert	phebert@uoguelph.ca			RCB-H Handsweep, 1h 50meters	J Wang	30-Jul-2010	Canada	Manitoba	Churchill	23 km E Churchill, Ramsay Creek	Boreal forests	58.7306	-93.7804	Sweep Net	BIOUG:Churchill
JWDCI575-10	BOLD:AAH4224	Centre for Biodiversity Genomics	Scathophagidae	Microprosopa		BOLD Identification System [2017]		BOLD ID Engine		TLF-H Hand sweep, 1 hour 50meters	J Wang	09-Jul-2010	Canada	Manitoba	Churchill	26 km SE Churchill, Twin Lakes fen	Fen	58.6332	-93.7871		BIOUG:Churchill
JWDCH917-10	BOLD:AAC8885	Centre for Biodiversity Genomics	Muscidae	Coenosia		Valerie Levesque-Beaudin	valerie@uoguelph.ca	BIN based		LRF-H Handsweep,40 meters 30 min	J Wang	06-Aug-2010	Canada	Manitoba	Churchill	12 km ESE Churchill, Launch Road	Fen	58.7541	-93.9974	Hand Collection	BIOUG:Churchill
JWDCH918-10	BOLD:AAB6353	Centre for Biodiversity Genomics	Muscidae	Coenosia	Coenosia nigricoxa	Paul D.N. Hebert	phebert@uoguelph.ca			LRF-H Handsweep,40 meters 30 min	J Wang	06-Aug-2010	Canada	Manitoba	Churchill	12 km ESE Churchill, Launch Road	Fen	58.7541	-93.9974	Sweep Net	BIOUG:Churchill
JWDCH919-10	BOLD:AAG1704	Centre for Biodiversity Genomics	Muscidae	Lispocephala	Lispocephala erythrocera	Jade Savage	jsavage@ubishops.ca	BIN based		LRF-H Handsweep,40 meters 30 min	J Wang	06-Aug-2010	Canada	Manitoba	Churchill	12 km ESE Churchill, Launch Road	Fen	58.7541	-93.9974	Hand Collection	BIOUG:Churchill
JWDCH920-10	BOLD:ACZ4665	Centre for Biodiversity Genomics	Muscidae	Pseudocoenosia		Valerie Levesque-Beaudin	valerie@uoguelph.ca	BIN based		LRF-H Handsweep,40 meters 30 min	J Wang	06-Aug-2010	Canada	Manitoba	Churchill	12 km ESE Churchill, Launch Road	Fen	58.7541	-93.9974	Sweep Net	BIOUG:Churchill
JWDCH921-10	BOLD:AAG1704	Centre for Biodiversity Genomics	Muscidae	Lispocephala	Lispocephala erythrocera	Jade Savage	jsavage@ubishops.ca	BIN based		LRF-H Handsweep,40 meters 30 min	J Wang	06-Aug-2010	Canada	Manitoba	Churchill	12 km ESE Churchill, Launch Road	Fen	58.7541	-93.9974	Sweep Net	BIOUG:Churchill
JWDCH922-10	BOLD:ACZ4665	Centre for Biodiversity Genomics	Muscidae	Pseudocoenosia		Valerie Levesque-Beaudin	valerie@uoguelph.ca	BIN based		LRF-H Handsweep,40 meters 30 min	J Wang	06-Aug-2010	Canada	Manitoba	Churchill	12 km ESE Churchill, Launch Road	Fen	58.7541	-93.9974	Sweep Net	BIOUG:Churchill
JWDCH924-10	BOLD:AAG1698	Centre for Biodiversity Genomics	Muscidae	Coenosia		Paul D.N. Hebert	phebert@uoguelph.ca			LRF-H Handsweep,40 meters 30 min	J Wang	06-Aug-2010	Canada	Manitoba	Churchill	12 km ESE Churchill, Launch Road	Fen	58.7541	-93.9974	Sweep Net	BIOUG:Churchill
JWDCH928-10	BOLD:AAB9109	Centre for Biodiversity Genomics	Muscidae	Schoenomyza	Schoenomyza litorella	Paul D.N. Hebert	phebert@uoguelph.ca			LRF-H Handsweep,40 meters 30 min	J Wang	06-Aug-2010	Canada	Manitoba	Churchill	12 km ESE Churchill, Launch Road	Fen	58.7541	-93.9974	Sweep Net	BIOUG:Churchill
JWDCH939-10	BOLD:AAG2439	Centre for Biodiversity Genomics	Anthomyiidae							LRF-P Pan trap,31th,jul - 6th,Aug 2010	J Wang	06-Aug-2010	Canada	Manitoba	Churchill	12 km ESE Churchill, Launch Road	Fen	58.7541	-93.9974	Pan Trap	BIOUG:Churchill
JWDCF398-10	BOLD:AAG5645	Centre for Biodiversity Genomics	Rhagionidae	Chrysopilus	Chrysopilus flavibarbis	BOLD ID Engine				::taxonomy:Based on BIN cluster examined by Thomas Woodcock::endTaxonomy:Handsweep	J Wang	13-Jul-2010	Canada	Manitoba	Churchill	4 km SE Churchill, Dene Village		58.734	-94.112	Sweep Net	BIOUG:Churchill
JWDCG288-10	BOLD:AAG2439	Centre for Biodiversity Genomics	Anthomyiidae							LLT-M Malaise trap,6th - 14th,Aug 2010	J Wang	14-Aug-2010	Canada	Manitoba	Churchill	10 km SE Churchill, Farnworth Lake (Landing L.)	Tundra	58.7045	-94.0525	Malaise Trap	BIOUG:Churchill
JWDCG289-10	BOLD:ACF0384	Centre for Biodiversity Genomics	Muscidae	Spilogona	Spilogona arctica	Paul D.N. Hebert	phebert@uoguelph.ca			LLT-M Malaise trap,6th - 14th,Aug 2010	J Wang	14-Aug-2010	Canada	Manitoba	Churchill	10 km SE Churchill, Farnworth Lake (Landing L.)	Tundra	58.7045	-94.0525	Malaise Trap	BIOUG:Churchill
JWDCH290-10	BOLD:AAG4944	Centre for Biodiversity Genomics	Mycetophilidae	Sciophila	Sciophila sp. CJB1	Christopher J. Borkent	chris.borkent@gmail.com		Sciophila CAN-spB|NN lutea	LRFH Pan trap, 14th - 19thJul, 2010	J Wang	16-Jul-2010	Canada	Manitoba	Churchill	12 km ESE Churchill, Launch Road	Fen	58.7541	-93.9974	Pan Trap	BIOUG:Churchill
JWDCI636-10	BOLD:AAL7514	Centre for Biodiversity Genomics	Anthomyiidae	Lasiomma	Lasiomma latipenne	Jade Savage	jsavage@ubishops.ca			LLT-M Malaise trap,6th,jun-10th,jul, 2010	J Wang	10-Jul-2010	Canada	Manitoba	Churchill	10 km SE Churchill, Farnworth Lake (Landing L.)	Tundra	58.7045	-94.0525	Malaise Trap	BIOUG:Churchill
JWDCG765-10	BOLD:AAE6219	Centre for Biodiversity Genomics	Muscidae	Phaonia	Phaonia protuberans	Paul D.N. Hebert	phebert@uoguelph.ca			TLB-P Pan trap22th-27th, july, 2010	J Wang	24-Jul-2010	Canada	Manitoba	Churchill	26 km SE Churchill, Twin Lakes	Boreal forests	58.6309	-93.796	Pan Trap	BIOUG:Churchill
JWDCI641-10	BOLD:AAL7529	Centre for Biodiversity Genomics	Anthomyiidae	Alliopsis	Alliopsis fractiseta	BOLD Identification System []		BOLD ID Engine		LLT-M Malaise trap,6th,jun-10th,jul, 2010	J Wang	06-Jun-2010	Canada	Manitoba	Churchill	10 km SE Churchill, Farnworth Lake (Landing L.)	Tundra	58.704	-94.052	Malaise Trap	BIOUG:Churchill
JWDCH980-10	BOLD:AAC0135	Centre for Biodiversity Genomics	Muscidae	Spilogona	Spilogona griseola	Paul D.N. Hebert	phebert@uoguelph.ca			TLF-M Malaise trap1st-7th, Aug 2010	J Wang	03-Aug-2010	Canada	Manitoba	Churchill	26 km SE Churchill, Twin Lakes fen	Fen	58.6332	-93.7871	Malaise Trap	BIOUG:Churchill
JWDCH981-10	BOLD:AAC8885	Centre for Biodiversity Genomics	Muscidae	Coenosia		Valerie Levesque-Beaudin	valerie@uoguelph.ca	BIN based		TLF-M Malaise trap1st-7th, Aug 2010	J Wang	07-Aug-2010	Canada	Manitoba	Churchill	26 km SE Churchill, Twin Lakes fen	Fen	58.6332	-93.7871	Malaise Trap	BIOUG:Churchill
JWDCH982-10	BOLD:ABY7837	Centre for Biodiversity Genomics	Muscidae	Thricops	Thricops hirtulus	CBG Taxonomy Unit	cbgtaxonomy@uoguelph.ca	BIN based	id-date: Jan 2026	TLF-M Malaise trap1st-7th, Aug 2010	J Wang	07-Aug-2010	Canada	Manitoba	Churchill	26 km SE Churchill, Twin Lakes fen	Fen	58.6332	-93.7871	Malaise Trap	BIOUG:Churchill
JWDCH983-10	BOLD:AAB5278	Centre for Biodiversity Genomics	Muscidae	Spilogona		Valerie Levesque-Beaudin	valerie@uoguelph.ca	BIN based		TLF-M Malaise trap1st-7th, Aug 2010	J Wang	03-Aug-2010	Canada	Manitoba	Churchill	26 km SE Churchill, Twin Lakes fen	Fen	58.633	-93.787	Malaise Trap	BIOUG:Churchill
JWDCH984-10	BOLD:AAC8885	Centre for Biodiversity Genomics	Muscidae	Coenosia		Valerie Levesque-Beaudin	valerie@uoguelph.ca	BIN based		TLF-M Malaise trap1st-7th, Aug 2010	J Wang	03-Aug-2010	Canada	Manitoba	Churchill	26 km SE Churchill, Twin Lakes fen	Fen	58.6332	-93.7871	Malaise Trap	BIOUG:Churchill
JWDCI649-10	BOLD:AAG2435	Centre for Biodiversity Genomics	Anthomyiidae							LLT-M Malaise trap,6th,jun-10th,jul, 2010	J Wang	06-Jun-2010	Canada	Manitoba	Churchill	10 km SE Churchill, Farnworth Lake (Landing L.)	Tundra	58.7045	-94.0525	Malaise Trap	BIOUG:Churchill
JWDCI650-10	BOLD:AAN5494	Centre for Biodiversity Genomics	Anthomyiidae	Pegoplata	Pegoplata nigroscutellata	BOLD Identification System []		BOLD ID Engine		LLT-M Malaise trap,6th,jun-10th,jul, 2010	J Wang	06-Jun-2010	Canada	Manitoba	Churchill	10 km SE Churchill, Farnworth Lake (Landing L.)	Tundra	58.704	-94.052	Malaise Trap	BIOUG:Churchill
JWDCI651-10	BOLD:ACP6334	Centre for Biodiversity Genomics	Anthomyiidae	Botanophila	Botanophila profuga	Valerie Levesque-Beaudin	valerie@uoguelph.ca	BIN based		LLT-M Malaise trap,6th,jun-10th,jul, 2010	J Wang	06-Jun-2010	Canada	Manitoba	Churchill	10 km SE Churchill, Farnworth Lake (Landing L.)	Tundra	58.7045	-94.0525	Malaise Trap	BIOUG:Churchill
JWDCI652-10	BOLD:AAG2506	Centre for Biodiversity Genomics	Anthomyiidae	Pegomya		Valerie Levesque-Beaudin	valerie@uoguelph.ca	BIN based		LLT-M Malaise trap,6th,jun-10th,jul, 2010	J Wang	06-Jun-2010	Canada	Manitoba	Churchill	10 km SE Churchill, Farnworth Lake (Landing L.)	Tundra	58.704	-94.052	Malaise Trap	BIOUG:Churchill
JWDCI653-10	BOLD:AAH4223	Centre for Biodiversity Genomics	Scathophagidae	Orthacheta		Valerie Levesque-Beaudin	valerie@uoguelph.ca	BIN based		LLT-M Malaise trap,6th,jun-10th,jul, 2010	J Wang	06-Jun-2010	Canada	Manitoba	Churchill	10 km SE Churchill, Farnworth Lake (Landing L.)	Tundra	58.704	-94.052	Malaise Trap	BIOUG:Churchill
JWDCI654-10	BOLD:AAH4239	Centre for Biodiversity Genomics	Scathophagidae	Cosmetopus	Cosmetopus longus	BOLD Identification System [2017]		BOLD ID Engine		LLT-M Malaise trap,6th,jun-10th,jul, 2010	J Wang	06-Jun-2010	Canada	Manitoba	Churchill	10 km SE Churchill, Farnworth Lake (Landing L.)	Tundra	58.704	-94.052	Malaise Trap	BIOUG:Churchill
JWDCG004-10	BOLD:AAC1021	Centre for Biodiversity Genomics	Muscidae	Drymeia	Drymeia quadrisetosa	Paul D.N. Hebert	phebert@uoguelph.ca			LRFH Pan trap, 14th - 19thJul, 2010	J Wang	19-Jul-2010	Canada	Manitoba	Churchill	12 km ESE Churchill, Launch Road	Fen	58.7541	-93.9974	Pan Trap	BIOUG:Churchill
JWDCG005-10	BOLD:AAG1723	Centre for Biodiversity Genomics	Anthomyiidae	Zaphne	Zaphne gymnura	Jade Savage	jsavage@ubishops.ca			LRFH Pan trap, 14th - 19thJul, 2010 Zaphne ? gymnura	J Wang	19-Jul-2010	Canada	Manitoba	Churchill	12 km ESE Churchill, Launch Road	Fen	58.7541	-93.9974	Pan Trap	BIOUG:Churchill
JWDCG006-10	BOLD:AAB5278	Centre for Biodiversity Genomics	Muscidae	Spilogona		Valerie Levesque-Beaudin	valerie@uoguelph.ca	BIN based		LRFH Pan trap, 14th - 19thJul, 2010	J Wang	16-Jul-2010	Canada	Manitoba	Churchill	12 km ESE Churchill, Launch Road	Fen	58.7541	-93.9974	Pan Trap	BIOUG:Churchill
JWDCG007-10	BOLD:AAC1021	Centre for Biodiversity Genomics	Muscidae	Drymeia	Drymeia quadrisetosa	Paul D.N. Hebert	phebert@uoguelph.ca			LRFH Pan trap, 14th - 19thJul, 2010	J Wang	16-Jul-2010	Canada	Manitoba	Churchill	12 km ESE Churchill, Launch Road	Fen	58.7541	-93.9974	Pan Trap	BIOUG:Churchill
JWDCG016-10	BOLD:AAC2498	Centre for Biodiversity Genomics	Muscidae	Helina	Helina evecta	Paul D.N. Hebert	phebert@uoguelph.ca			LLT-P Pantrap,14th-19th,jul, 2010	J Wang	19-Jul-2010	Canada	Manitoba	Churchill	10 km SE Churchill, Farnworth Lake (Landing L.)	Tundra	58.7045	-94.0525	Pan Trap	BIOUG:Churchill
JWDCG017-10	BOLD:AAC2498	Centre for Biodiversity Genomics	Muscidae	Helina	Helina evecta	Paul D.N. Hebert	phebert@uoguelph.ca			LLT-P Pantrap,14th-19th,jul, 2010	J Wang	19-Jul-2010	Canada	Manitoba	Churchill	10 km SE Churchill, Farnworth Lake (Landing L.)	Tundra	58.7045	-94.0525	Pan Trap	BIOUG:Churchill
JWDCG018-10	BOLD:AAC2498	Centre for Biodiversity Genomics	Muscidae	Helina	Helina evecta	Paul D.N. Hebert	phebert@uoguelph.ca			LLT-P Pantrap,14th-19th,jul, 2010	J Wang	15-Jul-2010	Canada	Manitoba	Churchill	10 km SE Churchill, Farnworth Lake (Landing L.)	Tundra	58.704	-94.052	Pan Trap	BIOUG:Churchill
JWDCH985-10	BOLD:AAG2497	Centre for Biodiversity Genomics	Anthomyiidae	Fucellia	Fucellia tergina	BOLD Identification System []		BOLD ID Engine		TLF-M Malaise trap1st-7th, Aug 2010	J Wang	03-Aug-2010	Canada	Manitoba	Churchill	26 km SE Churchill, Twin Lakes fen	Fen	58.6332	-93.7871	Malaise Trap	BIOUG:Churchill
JWDCH986-10	BOLD:AAG1723	Centre for Biodiversity Genomics	Anthomyiidae	Zaphne	Zaphne gymnura	Jade Savage	jsavage@ubishops.ca			TLF-M Malaise trap1st-7th, Aug 2010 Zaphne ? gymnura	J Wang	07-Aug-2010	Canada	Manitoba	Churchill	26 km SE Churchill, Twin Lakes fen	Fen	58.6332	-93.7871	Malaise Trap	BIOUG:Churchill
JWDCG036-10	BOLD:AAI0276	Centre for Biodiversity Genomics	Muscidae	Spilogona	Spilogona opaca	Paul D.N. Hebert	phebert@uoguelph.ca			TLF-H Hand sweep, 1 hour 50meters	J Wang	22-Jul-2010	Canada	Manitoba	Churchill	26 km SE Churchill, Twin Lakes fen	Fen	58.6332	-93.7871	Sweep Net	BIOUG:Churchill
JWDCG037-10	BOLD:AAC7186	Centre for Biodiversity Genomics	Muscidae	Helina	Helina flavisquama	Paul D.N. Hebert	phebert@uoguelph.ca			TLF-H Hand sweep, 1 hour 50meters	J Wang	22-Jul-2010	Canada	Manitoba	Churchill	26 km SE Churchill, Twin Lakes fen	Fen	58.6332	-93.7871	Sweep Net	BIOUG:Churchill
JWDCG038-10	BOLD:AAG1723	Centre for Biodiversity Genomics	Anthomyiidae	Zaphne	Zaphne gymnura	Jade Savage	jsavage@ubishops.ca			TLF-H Hand sweep, 1 hour 50meters Zaphne ? gymnura	J Wang	22-Jul-2010	Canada	Manitoba	Churchill	26 km SE Churchill, Twin Lakes fen	Fen	58.6332	-93.7871	Sweep Net	BIOUG:Churchill
JWDCH311-10	BOLD:AAG2506	Centre for Biodiversity Genomics	Anthomyiidae	Pegomya					DNA Barcode Identification	::taxonomy:DNA Barcode Identification::endTaxonomy:LRF-M Malaise trap, 26th - 31thJul, 2010	J Wang	28-Jul-2010	Canada	Manitoba	Churchill	12 km ESE Churchill, Launch Road	Fen	58.7541	-93.9974	Malaise Trap	BIOUG:Churchill
JWDCG088-10	BOLD:AAC8885	Centre for Biodiversity Genomics	Muscidae	Coenosia		Valerie Levesque-Beaudin	valerie@uoguelph.ca	BIN based		TLB-M Malaise trap18th-22th, july, 2010	J Wang	19-Jul-2010	Canada	Manitoba	Churchill	26 km SE Churchill, Twin Lakes	Boreal forests	58.6309	-93.796	Malaise Trap	BIOUG:Churchill
JWDCG089-10	BOLD:AAB9109	Centre for Biodiversity Genomics	Muscidae	Schoenomyza	Schoenomyza litorella	Paul D.N. Hebert	phebert@uoguelph.ca			TLB-M Malaise trap18th-22th, july, 2010	J Wang	22-Jul-2010	Canada	Manitoba	Churchill	26 km SE Churchill, Twin Lakes	Boreal forests	58.6309	-93.796	Malaise Trap	BIOUG:Churchill
JWDCG090-10	BOLD:AAJ3564	Centre for Biodiversity Genomics	Muscidae	Spilogona	Spilogona sp. 2 AKR	Paul D.N. Hebert	phebert@uoguelph.ca	BOLD ID Engine		TLB-M Malaise trap18th-22th, july, 2010	J Wang	19-Jul-2010	Canada	Manitoba	Churchill	26 km SE Churchill, Twin Lakes	Boreal forests	58.631	-93.796	Malaise Trap	BIOUG:Churchill
JWDCG091-10	BOLD:AAD8449	Centre for Biodiversity Genomics	Muscidae	Spilogona	Spilogona sororcula	Paul D.N. Hebert	phebert@uoguelph.ca			TLB-M Malaise trap18th-22th, july, 2010	J Wang	22-Jul-2010	Canada	Manitoba	Churchill	26 km SE Churchill, Twin Lakes	Boreal forests	58.6309	-93.796	Malaise Trap	BIOUG:Churchill
JWDCG092-10	BOLD:AAE8903	Centre for Biodiversity Genomics	Muscidae	Coenosia	Coenosia mollicula	Paul D.N. Hebert	phebert@uoguelph.ca			TLB-M Malaise trap18th-22th, july, 2010	J Wang	19-Jul-2010	Canada	Manitoba	Churchill	26 km SE Churchill, Twin Lakes	Boreal forests	58.6309	-93.796	Malaise Trap	BIOUG:Churchill
JWDCG093-10	BOLD:ABY7837	Centre for Biodiversity Genomics	Muscidae	Thricops	Thricops hirtulus	CBG Taxonomy Unit	cbgtaxonomy@uoguelph.ca	BIN based	id-date: Jan 2026	TLB-M Malaise trap18th-22th, july, 2010	J Wang	19-Jul-2010	Canada	Manitoba	Churchill	26 km SE Churchill, Twin Lakes	Boreal forests	58.6309	-93.796	Malaise Trap	BIOUG:Churchill
JWDCG094-10	BOLD:AAD8449	Centre for Biodiversity Genomics	Muscidae	Spilogona	Spilogona sororcula	Paul D.N. Hebert	phebert@uoguelph.ca			TLB-M Malaise trap18th-22th, july, 2010	J Wang	19-Jul-2010	Canada	Manitoba	Churchill	26 km SE Churchill, Twin Lakes	Boreal forests	58.631	-93.796	Malaise Trap	BIOUG:Churchill
JWDCG095-10	BOLD:AAE9281	Centre for Biodiversity Genomics	Muscidae	Schoenomyza	Schoenomyza dorsalis	Paul D.N. Hebert	phebert@uoguelph.ca			TLB-M Malaise trap18th-22th, july, 2010	J Wang	19-Jul-2010	Canada	Manitoba	Churchill	26 km SE Churchill, Twin Lakes	Boreal forests	58.6309	-93.796		BIOUG:Churchill
JWDCG229-10	BOLD:AAG2444	Centre for Biodiversity Genomics	Anthomyiidae	Lasiomma	Lasiomma collini	BOLD Identification System []		BOLD ID Engine		TLB-P Pan trap7th - 14th, Aug 2010	J Wang	10-Aug-2010	Canada	Manitoba	Churchill	26 km SE Churchill, Twin Lakes	Boreal forests	58.6309	-93.796	Pan Trap	BIOUG:Churchill
JWDCH339-10	BOLD:AAB6353	Centre for Biodiversity Genomics	Muscidae	Coenosia	Coenosia nigricoxa	Jinjing Wang	gs00811@gmail.com		DNA Barcode Identification	::taxonomy:DNA Barcode Identification::endTaxonomy: LRF-H Hand sweep around Malaise Trap 40min 50meters	J Wang	31-Jul-2010	Canada	Manitoba	Churchill	12 km ESE Churchill, Launch Road	Fen	58.7541	-93.9974	Malaise Trap	BIOUG:Churchill
JWDCH341-10	BOLD:AAB6353	Centre for Biodiversity Genomics	Muscidae	Coenosia	Coenosia nigricoxa	Paul D.N. Hebert	phebert@uoguelph.ca			LRF-H Hand sweep around Malaise Trap 40min 50meters	J Wang	31-Jul-2010	Canada	Manitoba	Churchill	12 km ESE Churchill, Launch Road	Fen	58.7541	-93.9974	Malaise Trap	BIOUG:Churchill
JWDCG344-10	BOLD:AAE8903	Centre for Biodiversity Genomics	Muscidae	Coenosia	Coenosia mollicula	Paul D.N. Hebert	phebert@uoguelph.ca			RCB-M Malaise trap, 10th - 16th,Aug, 2010	J Wang	16-Aug-2010	Canada	Manitoba	Churchill	23 km E Churchill, Ramsay Creek	Boreal forests	58.7306	-93.7804	Malaise Trap	BIOUG:Churchill
JWDCF777-10	BOLD:ACY5612	Centre for Biodiversity Genomics	Scatopsidae	Thripomorpha		Valerie Levesque-Beaudin	valerie@uoguelph.ca	Morphology		::taxonomy:Based on BIN cluster examined by Thomas Woodcock::endTaxonomy:LRF-P Pantrap, 9th - 14thJul, 2010	J Wang	09-Jul-2010	Canada	Manitoba	Churchill	12 km ESE Churchill, Launch Road	Fen	58.754	-93.997	Pan Trap	BIOUG:Churchill
JWDCI023-10	BOLD:ACI2788	Centre for Biodiversity Genomics	Anthomyiidae							TLB-P Pan trap27th, 1st -7th, Aug 2010	J Wang	03-Aug-2010	Canada	Manitoba	Churchill	26 km SE Churchill, Twin Lakes	Boreal forests	58.6309	-93.796	Pan Trap	BIOUG:Churchill
JWDCI024-10	BOLD:AAP8835	Centre for Biodiversity Genomics	Anthomyiidae							TLB-P Pan trap27th, 1st -7th, Aug 2010	J Wang	03-Aug-2010	Canada	Manitoba	Churchill	26 km SE Churchill, Twin Lakes	Boreal forests	58.631	-93.796	Pan Trap	BIOUG:Churchill
JWDCI025-10	BOLD:AAG2439	Centre for Biodiversity Genomics	Anthomyiidae							TLB-P Pan trap27th, 1st -7th, Aug 2010	J Wang	03-Aug-2010	Canada	Manitoba	Churchill	26 km SE Churchill, Twin Lakes	Boreal forests	58.6309	-93.796	Pan Trap	BIOUG:Churchill
JWDCI027-10	BOLD:AAG2439	Centre for Biodiversity Genomics	Anthomyiidae							TLB-P Pan trap27th, 1st -7th, Aug 2010	J Wang	07-Aug-2010	Canada	Manitoba	Churchill	26 km SE Churchill, Twin Lakes	Boreal forests	58.6309	-93.796	Pan Trap	BIOUG:Churchill
JWDCI028-10	BOLD:AAL7514	Centre for Biodiversity Genomics	Anthomyiidae	Lasiomma	Lasiomma latipenne	Jade Savage	jsavage@ubishops.ca			TLB-P Pan trap27th, 1st -7th, Aug 2010	J Wang	03-Aug-2010	Canada	Manitoba	Churchill	26 km SE Churchill, Twin Lakes	Boreal forests	58.6309	-93.796	Pan Trap	BIOUG:Churchill
JWDCI057-10	BOLD:AAG2448	Centre for Biodiversity Genomics	Anthomyiidae	Boreophorbia	Boreophorbia hirtipes	BOLD Identification System [2019]		BOLD ID Engine		TLF-H Hand sweep, 40 minutes 50meters	J Wang	10-Aug-2010	Canada	Manitoba	Churchill	26 km SE Churchill, Twin Lakes fen	Fen	58.6332	-93.7871	Sweep Net	BIOUG:Churchill
JWDCI097-10	BOLD:AAG1723	Centre for Biodiversity Genomics	Anthomyiidae	Zaphne	Zaphne gymnura	Jade Savage	jsavage@ubishops.ca			RCB-M Malaise trap, 3rd - 10th,Aug, 2010 Zaphne ? gymnura	J Wang	06-Aug-2010	Canada	Manitoba	Churchill	23 km E Churchill, Ramsay Creek	Boreal forests	58.731	-93.78	Malaise Trap	BIOUG:Churchill
JWDCI107-10	BOLD:ABX5204	Centre for Biodiversity Genomics	Anthomyiidae	Botanophila		Valerie Levesque-Beaudin	valerie@uoguelph.ca	BIN based		RCB-M Malaise trap, 3rd - 10th,Aug, 2010	J Wang	10-Aug-2010	Canada	Manitoba	Churchill	23 km E Churchill, Ramsay Creek	Boreal forests	58.7306	-93.7804	Malaise Trap	BIOUG:Churchill
JWDCI109-10	BOLD:ACP6334	Centre for Biodiversity Genomics	Anthomyiidae	Botanophila	Botanophila profuga	Valerie Levesque-Beaudin	valerie@uoguelph.ca	BIN based		RCB-M Malaise trap, 3rd - 10th,Aug, 2010	J Wang	10-Aug-2010	Canada	Manitoba	Churchill	23 km E Churchill, Ramsay Creek	Boreal forests	58.7306	-93.7804	Malaise Trap	BIOUG:Churchill
JWDCI110-10	BOLD:AAG2437	Centre for Biodiversity Genomics	Anthomyiidae	Fucellia	Fucellia ariciiformis	Valerie Levesque-Beaudin	valerie@uoguelph.ca	BIN based		RCB-M Malaise trap, 3rd - 10th,Aug, 2010	J Wang	06-Aug-2010	Canada	Manitoba	Churchill	23 km E Churchill, Ramsay Creek	Boreal forests	58.7306	-93.7804	Malaise Trap	BIOUG:Churchill
JWDCI111-10	BOLD:AAH4215	Centre for Biodiversity Genomics	Scathophagidae	Scathophaga		BOLD Identification System [2017]		BOLD ID Engine		RCB-M Malaise trap, 3rd - 10th,Aug, 2010	J Wang	06-Aug-2010	Canada	Manitoba	Churchill	23 km E Churchill, Ramsay Creek	Boreal forests	58.731	-93.78	Malaise Trap	BIOUG:Churchill
JWDCI112-10	BOLD:AAH4215	Centre for Biodiversity Genomics	Scathophagidae	Scathophaga		BOLD Identification System [2017]		BOLD ID Engine		RCB-M Malaise trap, 3rd - 10th,Aug, 2010	J Wang	10-Aug-2010	Canada	Manitoba	Churchill	23 km E Churchill, Ramsay Creek	Boreal forests	58.7306	-93.7804	Malaise Trap	BIOUG:Churchill
JWDCI140-10	BOLD:AAM6379	Centre for Biodiversity Genomics	Anthomyiidae	Botanophila		BOLD Identification System []		BOLD ID Engine		RCB-H Handsweep, 30 min 40meters	J Wang	10-Aug-2010	Canada	Manitoba	Churchill	23 km E Churchill, Ramsay Creek	Boreal forests	58.7306	-93.7804	Hand Collection	BIOUG:Churchill
JWDCI141-10	BOLD:AAG2448	Centre for Biodiversity Genomics	Anthomyiidae	Boreophorbia	Boreophorbia hirtipes	BOLD Identification System [2019]		BOLD ID Engine		RCB-H Handsweep, 30 min 40meters	J Wang	10-Aug-2010	Canada	Manitoba	Churchill	23 km E Churchill, Ramsay Creek	Boreal forests	58.7306	-93.7804	Sweep Net	BIOUG:Churchill
JWDCH720-10	BOLD:AAC8884	Centre for Biodiversity Genomics	Muscidae	Coenosia	Coenosia verralli	Jinjing Wang	gs00811@gmail.com		DNA Barcode Identification	::taxonomy:DNA Barcode Identification::endTaxonomy:RCB-M Malaise trap, 30th, Jul-3rd,Aug, 2009	J Wang	12-Aug-2009	Canada	Manitoba	Churchill	23 km E Churchill, Ramsay Creek	Boreal forests	58.7306	-93.7804	Malaise Trap	BIOUG:Churchill
JWDCI160-10	BOLD:ACP6334	Centre for Biodiversity Genomics	Anthomyiidae	Botanophila	Botanophila profuga	Valerie Levesque-Beaudin	valerie@uoguelph.ca	BIN based		RCB-P Pan trap, 3rd - 10th,Aug, 2010	J Wang	10-Aug-2010	Canada	Manitoba	Churchill	23 km E Churchill, Ramsay Creek	Boreal forests	58.7306	-93.7804	Pan Trap	BIOUG:Churchill
JWDCH380-10	BOLD:AAG1698	Centre for Biodiversity Genomics	Muscidae	Coenosia		Paul D.N. Hebert	phebert@uoguelph.ca			Handsweep	J Wang	01-Aug-2010	Canada	Manitoba	Churchill	11 km S Churchill, Goose Creek		58.662	-94.165	Sweep Net	BIOUG:Churchill
JWDCH722-10	BOLD:AAD8448	Centre for Biodiversity Genomics	Muscidae	Spilogona	Spilogona pacifica	Jinjing Wang	gs00811@gmail.com		DNA Barcode Identification	::taxonomy:DNA Barcode Identification::endTaxonomy:RCB-M Malaise trap, 30th, Jul-3rd,Aug, 2009	J Wang	03-Aug-2010	Canada	Manitoba	Churchill	23 km E Churchill, Ramsay Creek	Boreal forests	58.7306	-93.7804	Malaise Trap	BIOUG:Churchill
JWDCG725-10	BOLD:AAC8885	Centre for Biodiversity Genomics	Muscidae	Coenosia		Valerie Levesque-Beaudin	valerie@uoguelph.ca	BIN based		TLF-H Hand sweep, 1 hour 50meters	J Wang	27-Jul-2010	Canada	Manitoba	Churchill	26 km SE Churchill, Twin Lakes fen	Fen	58.6332	-93.7871	Sweep Net	BIOUG:Churchill
JWDCI192-10	BOLD:AAP8836	Centre for Biodiversity Genomics	Anthomyiidae	Subhylemyia	Subhylemyia longula	BOLD Identification System []		BOLD ID Engine		TLB-M Malaise trap18th-22th, july, 2010	J Wang	19-Jul-2010	Canada	Manitoba	Churchill	26 km SE Churchill, Twin Lakes	Boreal forests	58.631	-93.796	Malaise Trap	BIOUG:Churchill
JWDCG726-10	BOLD:AAG1704	Centre for Biodiversity Genomics	Muscidae	Lispocephala	Lispocephala erythrocera	Jade Savage	jsavage@ubishops.ca	BIN based		TLF-H Hand sweep, 1 hour 50meters	J Wang	27-Jul-2010	Canada	Manitoba	Churchill	26 km SE Churchill, Twin Lakes fen	Fen	58.6332	-93.7871	Sweep Net	BIOUG:Churchill
JWDCG727-10	BOLD:ACZ4665	Centre for Biodiversity Genomics	Muscidae	Pseudocoenosia		Valerie Levesque-Beaudin	valerie@uoguelph.ca	BIN based		TLF-H Hand sweep, 1 hour 50meters	J Wang	27-Jul-2010	Canada	Manitoba	Churchill	26 km SE Churchill, Twin Lakes fen	Fen	58.6332	-93.7871	Sweep Net	BIOUG:Churchill
JWDCI203-10	BOLD:AAG2439	Centre for Biodiversity Genomics	Anthomyiidae							TLB-M Malaise trap18th-22th, july, 2010	J Wang	22-Jul-2010	Canada	Manitoba	Churchill	26 km SE Churchill, Twin Lakes	Boreal forests	58.6309	-93.796	Malaise Trap	BIOUG:Churchill
JWDCI204-10	BOLD:AAG2512	Centre for Biodiversity Genomics	Anthomyiidae	Lasiomma	Lasiomma atricaudum	BOLD Identification System [2019]		BOLD ID Engine		TLB-M Malaise trap18th-22th, july, 2010	J Wang	19-Jul-2010	Canada	Manitoba	Churchill	26 km SE Churchill, Twin Lakes	Boreal forests	58.6309	-93.796	Malaise Trap	BIOUG:Churchill
JWDCI205-10	BOLD:AAG2512	Centre for Biodiversity Genomics	Anthomyiidae	Lasiomma	Lasiomma atricaudum	BOLD Identification System [2019]		BOLD ID Engine		TLB-M Malaise trap18th-22th, july, 2010	J Wang	19-Jul-2010	Canada	Manitoba	Churchill	26 km SE Churchill, Twin Lakes	Boreal forests	58.6309	-93.796	Malaise Trap	BIOUG:Churchill
JWDCG728-10	BOLD:ACF0384	Centre for Biodiversity Genomics	Muscidae	Spilogona	Spilogona arctica	Paul D.N. Hebert	phebert@uoguelph.ca			TLF-H Hand sweep, 1 hour 50meters	J Wang	27-Jul-2010	Canada	Manitoba	Churchill	26 km SE Churchill, Twin Lakes fen	Fen	58.6332	-93.7871	Sweep Net	BIOUG:Churchill
JWDCI208-10	BOLD:AAG2512	Centre for Biodiversity Genomics	Anthomyiidae	Lasiomma	Lasiomma atricaudum	BOLD Identification System [2019]		BOLD ID Engine		TLB-M Malaise trap18th-22th, july, 2010	J Wang	19-Jul-2010	Canada	Manitoba	Churchill	26 km SE Churchill, Twin Lakes	Boreal forests	58.631	-93.796	Malaise Trap	BIOUG:Churchill
JWDCI209-10	BOLD:AAG2445	Centre for Biodiversity Genomics	Anthomyiidae	Lasiomma	Lasiomma cuneicorne	Jade Savage	jsavage@ubishops.ca			TLB-M Malaise trap18th-22th, july, 2010	J Wang	22-Jul-2010	Canada	Manitoba	Churchill	26 km SE Churchill, Twin Lakes	Boreal forests	58.6309	-93.796	Malaise Trap	BIOUG:Churchill
JWDCI210-10	BOLD:AAG1782	Centre for Biodiversity Genomics	Anthomyiidae	Pegomya		BOLD Identification System []		BOLD ID Engine		TLB-M Malaise trap18th-22th, july, 2010	J Wang	19-Jul-2010	Canada	Manitoba	Churchill	26 km SE Churchill, Twin Lakes	Boreal forests	58.631	-93.796	Malaise Trap	BIOUG:Churchill
JWDCI211-10	BOLD:AAG2434	Centre for Biodiversity Genomics	Anthomyiidae	Zaphne	Zaphne lineatocollis	Jade Savage	jsavage@ubishops.ca			TLB-M Malaise trap18th-22th, july, 2010	J Wang	19-Jul-2010	Canada	Manitoba	Churchill	26 km SE Churchill, Twin Lakes	Boreal forests	58.6309	-93.796	Malaise Trap	BIOUG:Churchill
JWDCI213-10	BOLD:AAG1782	Centre for Biodiversity Genomics	Anthomyiidae	Pegomya		BOLD Identification System []		BOLD ID Engine		TLB-M Malaise trap18th-22th, july, 2010	J Wang	19-Jul-2010	Canada	Manitoba	Churchill	26 km SE Churchill, Twin Lakes	Boreal forests	58.631	-93.796	Malaise Trap	BIOUG:Churchill
JWDCI214-10	BOLD:AAG2512	Centre for Biodiversity Genomics	Anthomyiidae	Lasiomma	Lasiomma atricaudum	Jade Savage	jsavage@ubishops.ca			TLB-M Malaise trap18th-22th, july, 2010	J Wang	19-Jul-2010	Canada	Manitoba	Churchill	26 km SE Churchill, Twin Lakes	Boreal forests	58.631	-93.796	Malaise Trap	BIOUG:Churchill
JWDCI234-10	BOLD:AEU1602	Centre for Biodiversity Genomics	Scathophagidae	Scathophaga	Scathophaga furcata	BOLD Identification System [2019]		BOLD ID Engine	Identified to family by Jinjing Wang	LRF-M Malaise trap, 19th - 22thJul, 2010	J Wang	20-Jul-2010	Canada	Manitoba	Churchill	12 km ESE Churchill, Launch Road	Fen	58.7541	-93.9974	Malaise Trap	BIOUG:Churchill
JWDCI247-10	BOLD:AAG2475	Centre for Biodiversity Genomics	Anthomyiidae	Delia	Delia longicauda	BOLD Identification System []		BOLD ID Engine		handsweep 50 meters 1 hour	J Wang	30-Jun-2010	Canada	Manitoba	Churchill	16 km SW Churchill, Churchill River Pump House		58.6258	-94.2294	Hand Collection	BIOUG:Churchill
JWDCI248-10	BOLD:AAG2435	Centre for Biodiversity Genomics	Anthomyiidae							handsweep 50 meters 1 hour	J Wang	30-Jun-2010	Canada	Manitoba	Churchill	16 km SW Churchill, Churchill River Pump House		58.6258	-94.2294	Hand Collection	BIOUG:Churchill
JWDCI249-10	BOLD:AAM9280	Centre for Biodiversity Genomics	Scathophagidae			Jinjing Wang	gs00811@gmail.com			handsweep 50 meters 1 hour	J Wang	30-Jun-2010	Canada	Manitoba	Churchill	16 km SW Churchill, Churchill River Pump House		58.6258	-94.2294	Hand Collection	BIOUG:Churchill
JWDCI250-10	BOLD:AAM9280	Centre for Biodiversity Genomics	Scathophagidae			Jinjing Wang	gs00811@gmail.com			handsweep 50 meters 1 hour	J Wang	30-Jun-2010	Canada	Manitoba	Churchill	16 km SW Churchill, Churchill River Pump House		58.6258	-94.2294	Sweep Net	BIOUG:Churchill
JWDCI251-10	BOLD:AEU1321	Centre for Biodiversity Genomics	Scathophagidae			Jinjing Wang	gs00811@gmail.com			handsweep 50 meters 1 hour	J Wang	30-Jun-2010	Canada	Manitoba	Churchill	16 km SW Churchill, Churchill River Pump House		58.6258	-94.2294	Sweep Net	BIOUG:Churchill
JWDCI288-10	BOLD:ACI2788	Centre for Biodiversity Genomics	Anthomyiidae							TLF-M Malaise trap 26th jun-2th, july, 2010	J Wang	07-Jul-2010	Canada	Manitoba	Churchill	26 km SE Churchill, Twin Lakes fen	Fen	58.6332	-93.7871	Malaise Trap	BIOUG:Churchill
JWDCI289-10	BOLD:AAG2512	Centre for Biodiversity Genomics	Anthomyiidae	Lasiomma	Lasiomma atricaudum	BOLD Identification System [2019]		BOLD ID Engine		TLF-M Malaise trap 26th jun-2th, july, 2010	J Wang	07-Jul-2010	Canada	Manitoba	Churchill	26 km SE Churchill, Twin Lakes fen	Fen	58.6332	-93.7871	Malaise Trap	BIOUG:Churchill
JWDCG379-10	BOLD:AAG1723	Centre for Biodiversity Genomics	Anthomyiidae	Zaphne	Zaphne tundrica	Jade Savage	jsavage@ubishops.ca			RCB-P Pan trap, 10th - 16th,Aug, 2010	J Wang	12-Aug-2010	Canada	Manitoba	Churchill	23 km E Churchill, Ramsay Creek	Boreal forests	58.7306	-93.7804	Pan Trap	BIOUG:Churchill
JWDCI331-10	BOLD:AEU1602	Centre for Biodiversity Genomics	Scathophagidae	Scathophaga	Scathophaga furcata	BOLD Identification System [2019]		BOLD ID Engine	Identified to family by Jinjing Wang	TLF-H Handsweep, 80 minutes 50 meters	J Wang	02-Jul-2010	Canada	Manitoba	Churchill	26 km SE Churchill, Twin Lakes fen	Fen	58.6332	-93.7871		BIOUG:Churchill
JWDCI332-10	BOLD:AAP8770	Centre for Biodiversity Genomics	Scathophagidae	Cordilura	Cordilura rufimana	BOLD Identification System [2017]		BOLD ID Engine		TLF-H Handsweep, 80 minutes 50 meters	J Wang	02-Jul-2010	Canada	Manitoba	Churchill	26 km SE Churchill, Twin Lakes fen	Fen	58.6332	-93.7871	Sweep Net	BIOUG:Churchill
JWDCI344-10	BOLD:ABY7837	Centre for Biodiversity Genomics	Muscidae	Thricops	Thricops hirtulus	CBG Taxonomy Unit	cbgtaxonomy@uoguelph.ca	BIN based	id-date: Jan 2026	::taxonomy:DNA Barcode Identification::endTaxonomy:TLF-H Handsweep, 80 minutes 50 meters	J Wang	02-Jul-2010	Canada	Manitoba	Churchill	26 km SE Churchill, Twin Lakes fen	Fen	58.6332	-93.7871	Hand Collection	BIOUG:Churchill
JWDCI346-10	BOLD:AAP9048	Centre for Biodiversity Genomics	Muscidae	Spilogona		Paul D.N. Hebert	phebert@uoguelph.ca			TLF-H Handsweep, 80 minutes 50 meters	J Wang	02-Jul-2010	Canada	Manitoba	Churchill	26 km SE Churchill, Twin Lakes fen	Fen	58.6332	-93.7871	Hand Collection	BIOUG:Churchill
JWDCI348-10	BOLD:ABY7837	Centre for Biodiversity Genomics	Muscidae	Thricops	Thricops hirtulus	CBG Taxonomy Unit	cbgtaxonomy@uoguelph.ca	BIN based	id-date: Jan 2026	::taxonomy:DNA Barcode Identification::endTaxonomy:TLF-H Handsweep, 80 minutes 50 meters	J Wang	02-Jul-2010	Canada	Manitoba	Churchill	26 km SE Churchill, Twin Lakes fen	Fen	58.6332	-93.7871	Sweep Net	BIOUG:Churchill
JWDCI349-10	BOLD:ABY7837	Centre for Biodiversity Genomics	Muscidae	Thricops	Thricops hirtulus	CBG Taxonomy Unit	cbgtaxonomy@uoguelph.ca	BIN based	id-date: Jan 2026	::taxonomy:DNA Barcode Identification::endTaxonomy:TLF-H Handsweep, 80 minutes 50 meters	J Wang	02-Jul-2010	Canada	Manitoba	Churchill	26 km SE Churchill, Twin Lakes fen	Fen	58.6332	-93.7871	Sweep Net	BIOUG:Churchill
JWDCH412-10	BOLD:AAP9048	Centre for Biodiversity Genomics	Muscidae	Spilogona		Paul D.N. Hebert	phebert@uoguelph.ca			TLF-M Malaise trap27th, july-1st, Aug 2010	J Wang	01-Aug-2010	Canada	Manitoba	Churchill	26 km SE Churchill, Twin Lakes fen	Fen	58.6332	-93.7871	Malaise Trap	BIOUG:Churchill
JWDCG413-10	BOLD:AAP8840	Centre for Biodiversity Genomics	Anthomyiidae							TLB-P Pan trap14th -18th, Aug 2010	J Wang	15-Aug-2010	Canada	Manitoba	Churchill	26 km SE Churchill, Twin Lakes	Boreal forests	58.631	-93.796	Pan Trap	BIOUG:Churchill
JWDCG415-10	BOLD:AAG2439	Centre for Biodiversity Genomics	Anthomyiidae							TLB-P Pan trap14th -18th, Aug 2010	J Wang	15-Aug-2010	Canada	Manitoba	Churchill	26 km SE Churchill, Twin Lakes	Boreal forests	58.6309	-93.796	Pan Trap	BIOUG:Churchill
JWDCH249-10	BOLD:AAG2439	Centre for Biodiversity Genomics	Anthomyiidae							LLT-P Pantrap,28th-31th,jul, 2010	J Wang	29-Jul-2010	Canada	Manitoba	Churchill	10 km SE Churchill, Farnworth Lake (Landing L.)	Tundra	58.704	-94.052	Pan Trap	BIOUG:Churchill
JWDCI392-10	BOLD:ABY7837	Centre for Biodiversity Genomics	Muscidae	Thricops	Thricops hirtulus	CBG Taxonomy Unit	cbgtaxonomy@uoguelph.ca	BIN based	id-date: Jan 2026	handsweep 1 hour 40 meters	J Wang	09-Jul-2010	Canada	Manitoba	Churchill	26 km SE Churchill, Twin Lakes	East	58.6309	-93.796	Sweep Net	BIOUG:Churchill
JWDCI393-10	BOLD:ABY7837	Centre for Biodiversity Genomics	Muscidae	Thricops	Thricops hirtulus	CBG Taxonomy Unit	cbgtaxonomy@uoguelph.ca	BIN based	id-date: Jan 2026	handsweep 1 hour 40 meters	J Wang	09-Jul-2010	Canada	Manitoba	Churchill	26 km SE Churchill, Twin Lakes	East	58.6309	-93.796	Sweep Net	BIOUG:Churchill
JWDCI394-10	BOLD:AAB9421	Centre for Biodiversity Genomics	Muscidae	Limnophora	Limnophora uniseta	Jade Savage	jsavage@ubishops.ca	BIN based		handsweep 1 hour 40 meters	J Wang	09-Jul-2010	Canada	Manitoba	Churchill	26 km SE Churchill, Twin Lakes	East	58.6309	-93.796	Sweep Net	BIOUG:Churchill
JWDCI395-10	BOLD:AAF6699	Centre for Biodiversity Genomics	Muscidae	Phaonia	Phaonia consobrina	Paul D.N. Hebert	phebert@uoguelph.ca			handsweep 1 hour 40 meters	J Wang	09-Jul-2010	Canada	Manitoba	Churchill	26 km SE Churchill, Twin Lakes	East	58.6309	-93.796	Sweep Net	BIOUG:Churchill
JWDCI397-10	BOLD:AAC8382	Centre for Biodiversity Genomics	Muscidae	Spilogona	Spilogona atrisquamula	Paul D.N. Hebert	phebert@uoguelph.ca			handsweep 1 hour 40 meters	J Wang	09-Jul-2010	Canada	Manitoba	Churchill	26 km SE Churchill, Twin Lakes	East	58.6309	-93.796	Sweep Net	BIOUG:Churchill
JWDCI398-10	BOLD:AAG1690	Centre for Biodiversity Genomics	Muscidae	Pseudocoenosia	Pseudocoenosia solitaria	Paul D.N. Hebert	phebert@uoguelph.ca			handsweep 1 hour 40 meters	J Wang	09-Jul-2010	Canada	Manitoba	Churchill	26 km SE Churchill, Twin Lakes	East	58.6309	-93.796	Sweep Net	BIOUG:Churchill
JWDCI399-10	BOLD:AAC4500	Centre for Biodiversity Genomics	Muscidae	Coenosia	Coenosia transiens	Paul D.N. Hebert	phebert@uoguelph.ca			handsweep 1 hour 40 meters	J Wang	09-Jul-2010	Canada	Manitoba	Churchill	26 km SE Churchill, Twin Lakes	East	58.6309	-93.796	Sweep Net	BIOUG:Churchill
JWDCI400-10	BOLD:AAG2434	Centre for Biodiversity Genomics	Anthomyiidae	Zaphne	Zaphne lineatocollis	Jade Savage	jsavage@ubishops.ca			handsweep 1 hour 40 meters	J Wang	09-Jul-2010	Canada	Manitoba	Churchill	26 km SE Churchill, Twin Lakes	East	58.6309	-93.796	Sweep Net	BIOUG:Churchill
JWDCI401-10	BOLD:AAG2502	Centre for Biodiversity Genomics	Anthomyiidae	Botanophila		BOLD Identification System []		BOLD ID Engine		handsweep 1 hour 40 meters	J Wang	09-Jul-2010	Canada	Manitoba	Churchill	26 km SE Churchill, Twin Lakes	East	58.6309	-93.796	Sweep Net	BIOUG:Churchill
JWDCI402-10	BOLD:ABX5204	Centre for Biodiversity Genomics	Anthomyiidae	Botanophila		Valerie Levesque-Beaudin	valerie@uoguelph.ca	BIN based		handsweep 1 hour 40 meters	J Wang	09-Jul-2010	Canada	Manitoba	Churchill	26 km SE Churchill, Twin Lakes	East	58.6309	-93.796	Hand Collection	BIOUG:Churchill
JWDCI403-10	BOLD:AAG2514	Centre for Biodiversity Genomics	Scathophagidae			Jinjing Wang	gs00811@gmail.com			handsweep 1 hour 40 meters	J Wang	09-Jul-2010	Canada	Manitoba	Churchill	26 km SE Churchill, Twin Lakes	East	58.6309	-93.796	Hand Collection	BIOUG:Churchill
JWDCI404-10	BOLD:AAG2514	Centre for Biodiversity Genomics	Scathophagidae			Jinjing Wang	gs00811@gmail.com			handsweep 1 hour 40 meters	J Wang	09-Jul-2010	Canada	Manitoba	Churchill	26 km SE Churchill, Twin Lakes	East	58.6309	-93.796	Sweep Net	BIOUG:Churchill
JWDCH764-10	BOLD:AAB6353	Centre for Biodiversity Genomics	Muscidae	Coenosia	Coenosia nigricoxa	Paul D.N. Hebert	phebert@uoguelph.ca			RCB-H Handsweep, 30 min 40meters	J Wang	03-Aug-2010	Canada	Manitoba	Churchill	23 km E Churchill, Ramsay Creek	Boreal forests	58.7306	-93.7804	Sweep Net	BIOUG:Churchill
JWDCI426-10	BOLD:AAG2443	Centre for Biodiversity Genomics	Anthomyiidae	Zaphne	Zaphne zetterstedtii	Jade Savage	jsavage@ubishops.ca			TLF-M Malaise trap 5th-9th, july, 2010	J Wang	06-Jul-2010	Canada	Manitoba	Churchill	26 km SE Churchill, Twin Lakes fen	Fen	58.6332	-93.7871	Malaise Trap	BIOUG:Churchill
JWDCI427-10	BOLD:AAG2434	Centre for Biodiversity Genomics	Anthomyiidae	Zaphne	Zaphne lineatocollis	Jade Savage	jsavage@ubishops.ca			TLF-M Malaise trap 5th-9th, july, 2010	J Wang	09-Jul-2010	Canada	Manitoba	Churchill	26 km SE Churchill, Twin Lakes fen	Fen	58.6332	-93.7871	Malaise Trap	BIOUG:Churchill
JWDCI428-10	BOLD:AAG2506	Centre for Biodiversity Genomics	Anthomyiidae	Pegomya		Valerie Levesque-Beaudin	valerie@uoguelph.ca	BIN based		TLF-M Malaise trap 5th-9th, july, 2010	J Wang	06-Jul-2010	Canada	Manitoba	Churchill	26 km SE Churchill, Twin Lakes fen	Fen	58.6332	-93.7871	Malaise Trap	BIOUG:Churchill
JWDCI430-10	BOLD:AAG2434	Centre for Biodiversity Genomics	Anthomyiidae	Zaphne	Zaphne lineatocollis	Jade Savage	jsavage@ubishops.ca			TLF-M Malaise trap 5th-9th, july, 2010	J Wang	06-Jul-2010	Canada	Manitoba	Churchill	26 km SE Churchill, Twin Lakes fen	Fen	58.633	-93.787	Malaise Trap	BIOUG:Churchill
JWDCI431-10	BOLD:AAG2434	Centre for Biodiversity Genomics	Anthomyiidae	Zaphne	Zaphne lineatocollis	Jade Savage	jsavage@ubishops.ca			TLF-M Malaise trap 5th-9th, july, 2010	J Wang	06-Jul-2010	Canada	Manitoba	Churchill	26 km SE Churchill, Twin Lakes fen	Fen	58.6332	-93.7871	Malaise Trap	BIOUG:Churchill
JWDCI432-10	BOLD:AAG2434	Centre for Biodiversity Genomics	Anthomyiidae	Zaphne	Zaphne lineatocollis	Jade Savage	jsavage@ubishops.ca			TLF-M Malaise trap 5th-9th, july, 2010	J Wang	09-Jul-2010	Canada	Manitoba	Churchill	26 km SE Churchill, Twin Lakes fen	Fen	58.6332	-93.7871	Malaise Trap	BIOUG:Churchill
JWDCI433-10	BOLD:AAG2514	Centre for Biodiversity Genomics	Scathophagidae			Jinjing Wang	gs00811@gmail.com			TLF-M Malaise trap 5th-9th, july, 2010	J Wang	06-Jul-2010	Canada	Manitoba	Churchill	26 km SE Churchill, Twin Lakes fen	Fen	58.6332	-93.7871	Malaise Trap	BIOUG:Churchill
JWDCI483-10	BOLD:AAG2439	Centre for Biodiversity Genomics	Anthomyiidae							Malaise trap,1th-11th,Aug 2010,	J Wang	05-Aug-2010	Canada	Manitoba	Churchill	23 km SE Churchill, Twin Lakes Road fen		58.661	-93.832	Malaise Trap	BIOUG:Churchill
JWDCI484-10	BOLD:AAG2516	Centre for Biodiversity Genomics	Anthomyiidae	Pegomya		BOLD Identification System [2017]		BOLD ID Engine		Malaise trap,1th-11th,Aug 2010,	J Wang	11-Aug-2010	Canada	Manitoba	Churchill	23 km SE Churchill, Twin Lakes Road fen		58.661	-93.832	Malaise Trap	BIOUG:Churchill
JWDCI485-10	BOLD:AAG2439	Centre for Biodiversity Genomics	Anthomyiidae							Malaise trap,1th-11th,Aug 2010,	J Wang	05-Aug-2010	Canada	Manitoba	Churchill	23 km SE Churchill, Twin Lakes Road fen		58.661	-93.832	Malaise Trap	BIOUG:Churchill
JWDCI486-10	BOLD:AAG2439	Centre for Biodiversity Genomics	Anthomyiidae							Malaise trap,1th-11th,Aug 2010,	J Wang	05-Aug-2010	Canada	Manitoba	Churchill	23 km SE Churchill, Twin Lakes Road fen		58.661	-93.832	Malaise Trap	BIOUG:Churchill
JWDCI487-10	BOLD:AAG2439	Centre for Biodiversity Genomics	Anthomyiidae							Malaise trap,1th-11th,Aug 2010,	J Wang	05-Aug-2010	Canada	Manitoba	Churchill	23 km SE Churchill, Twin Lakes Road fen		58.661	-93.832	Malaise Trap	BIOUG:Churchill
JWDCI488-10	BOLD:AAG2440	Centre for Biodiversity Genomics	Anthomyiidae	Eutrichota	Eutrichota tunicata	BOLD Identification System []		BOLD ID Engine		Malaise trap,1th-11th,Aug 2010,	J Wang	05-Aug-2010	Canada	Manitoba	Churchill	23 km SE Churchill, Twin Lakes Road fen		58.661	-93.832	Malaise Trap	BIOUG:Churchill
JWDCI510-10	BOLD:AAG2439	Centre for Biodiversity Genomics	Anthomyiidae	Pegomya	Pegomya transgressa	Jeremy deWaard	jeremy.dewaard+1@gmail.com	Image and sequence based		LRF-M Malaise trap,6th-11th,Aug 2010,	J Wang	11-Aug-2010	Canada	Manitoba	Churchill	12 km ESE Churchill, Launch Road	Fen	58.7541	-93.9974	Malaise Trap	BIOUG:Churchill
JWDCI512-10	BOLD:AAG2437	Centre for Biodiversity Genomics	Anthomyiidae	Fucellia	Fucellia ariciiformis	Valerie Levesque-Beaudin	valerie@uoguelph.ca	BIN based		LRF-M Malaise trap,6th-11th,Aug 2010,	J Wang	08-Aug-2010	Canada	Manitoba	Churchill	12 km ESE Churchill, Launch Road	Fen	58.7541	-93.9974	Malaise Trap	BIOUG:Churchill
JWDCI513-10	BOLD:AAG1723	Centre for Biodiversity Genomics	Anthomyiidae	Zaphne	Zaphne tundrica	Jade Savage	jsavage@ubishops.ca			LRF-M Malaise trap,6th-11th,Aug 2010,	J Wang	08-Aug-2010	Canada	Manitoba	Churchill	12 km ESE Churchill, Launch Road	Fen	58.7541	-93.9974	Malaise Trap	BIOUG:Churchill
JWDCI514-10	BOLD:AAG2437	Centre for Biodiversity Genomics	Anthomyiidae	Fucellia	Fucellia ariciiformis	Valerie Levesque-Beaudin	valerie@uoguelph.ca	BIN based		LRF-M Malaise trap,6th-11th,Aug 2010,	J Wang	11-Aug-2010	Canada	Manitoba	Churchill	12 km ESE Churchill, Launch Road	Fen	58.7541	-93.9974	Malaise Trap	BIOUG:Churchill
JWDCI515-10	BOLD:AAG2437	Centre for Biodiversity Genomics	Anthomyiidae	Fucellia	Fucellia ariciiformis	Valerie Levesque-Beaudin	valerie@uoguelph.ca	BIN based		LRF-M Malaise trap,6th-11th,Aug 2010,	J Wang	08-Aug-2010	Canada	Manitoba	Churchill	12 km ESE Churchill, Launch Road	Fen	58.7541	-93.9974	Malaise Trap	BIOUG:Churchill
JWDCI516-10	BOLD:AAH4215	Centre for Biodiversity Genomics	Scathophagidae	Scathophaga		BOLD Identification System []		BOLD ID Engine		LRF-M Malaise trap,6th-11th,Aug 2010,	J Wang	08-Aug-2010	Canada	Manitoba	Churchill	12 km ESE Churchill, Launch Road	Fen	58.7541	-93.9974	Malaise Trap	BIOUG:Churchill
JWDCH867-10	BOLD:AAC2702	Centre for Biodiversity Genomics	Muscidae	Limnophora	Limnophora sp. 2 AKR	Jade Savage	jsavage@ubishops.ca	BIN based		LLT-P Pan trap,31th,jul - 6th,Aug 2010	J Wang	06-Aug-2010	Canada	Manitoba	Churchill	10 km SE Churchill, Farnworth Lake (Landing L.)	Tundra	58.7045	-94.0525	Pan Trap	BIOUG:Churchill
JWDCI542-10	BOLD:AAG2447	Centre for Biodiversity Genomics	Anthomyiidae	Zaphne	Zaphne ambigua	Jade Savage	jsavage@ubishops.ca			LRF-H Handsweep,30 min 50 meters	J Wang	11-Aug-2010	Canada	Manitoba	Churchill	12 km ESE Churchill, Launch Road	Fen	58.7541	-93.9974	Sweep Net	BIOUG:Churchill
JWDCI543-10	BOLD:ACF0122	Centre for Biodiversity Genomics	Anthomyiidae	Zaphne	Zaphne brunneifrons	Jade Savage	jsavage@ubishops.ca			LRF-H Handsweep,30 min 50 meters	J Wang	11-Aug-2010	Canada	Manitoba	Churchill	12 km ESE Churchill, Launch Road	Fen	58.7541	-93.9974	Hand Collection	BIOUG:Churchill
JWDCI544-10	BOLD:AAH4215	Centre for Biodiversity Genomics	Scathophagidae	Scathophaga		BOLD Identification System [2017]		BOLD ID Engine		LRF-H Handsweep,30 min 50 meters	J Wang	11-Aug-2010	Canada	Manitoba	Churchill	12 km ESE Churchill, Launch Road	Fen	58.7541	-93.9974	Hand Collection	BIOUG:Churchill
JWDCH102-10	BOLD:AAC8884	Centre for Biodiversity Genomics	Muscidae	Coenosia	Coenosia verralli	Paul D.N. Hebert	phebert@uoguelph.ca			RCB-H Handsweep, 1h 50meters	J Wang	30-Jul-2010	Canada	Manitoba	Churchill	23 km E Churchill, Ramsay Creek	Boreal forests	58.7306	-93.7804	Sweep Net	BIOUG:Churchill
JWDCI551-10	BOLD:AAG1723	Centre for Biodiversity Genomics	Anthomyiidae	Zaphne	Zaphne gymnura	Jade Savage	jsavage@ubishops.ca			TLF-P Pan trap22th-27th, july, 2010 Zaphne ? gymnura	J Wang	24-Jul-2010	Canada	Manitoba	Churchill	26 km SE Churchill, Twin Lakes fen	Fen	58.6332	-93.7871	Pan Trap	BIOUG:Churchill
JWDCH103-10	BOLD:AAC8884	Centre for Biodiversity Genomics	Muscidae	Coenosia	Coenosia verralli	Paul D.N. Hebert	phebert@uoguelph.ca			RCB-H Handsweep, 1h 50meters	J Wang	30-Jul-2010	Canada	Manitoba	Churchill	23 km E Churchill, Ramsay Creek	Boreal forests	58.7306	-93.7804	Sweep Net	BIOUG:Churchill
JWDCH104-10	BOLD:AAC0888	Centre for Biodiversity Genomics	Muscidae	Phaonia		Valerie Levesque-Beaudin	valerie@uoguelph.ca	BIN based		RCB-H Handsweep, 1h 50meters	J Wang	30-Jul-2010	Canada	Manitoba	Churchill	23 km E Churchill, Ramsay Creek	Boreal forests	58.7306	-93.7804	Sweep Net	BIOUG:Churchill
JWDCI836-11	BOLD:AAH4220	Centre for Biodiversity Genomics	Scathophagidae	Trichopalpus	Trichopalpus punctipes	BOLD Identification System [2017]		BOLD ID Engine			J Wang	14-Jul-2010	Canada	Manitoba	Churchill	10 km SE Churchill, Farnworth Lake (Landing L.)	Tundra	58.7045	-94.0525	Hand Collection	BIOUG:Churchill
JWDCH022-10	BOLD:ACZ4665	Centre for Biodiversity Genomics	Muscidae	Pseudocoenosia		Valerie Levesque-Beaudin	valerie@uoguelph.ca	BIN based	DNA Barcode Identification	::taxonomy:DNA Barcode Identification::endTaxonomy:TLF-H Hand sweep, 40 minutes 50meters	J Wang	07-Aug-2010	Canada	Manitoba	Churchill	26 km SE Churchill, Twin Lakes fen	Fen	58.6332	-93.7871	Sweep Net	BIOUG:Churchill
JWDCH023-10	BOLD:AAE8917	Centre for Biodiversity Genomics	Muscidae	Coenosia	Coenosia conforma	Jinjing Wang	gs00811@gmail.com		DNA Barcode Identification	::taxonomy:DNA Barcode Identification::endTaxonomy:TLF-H Hand sweep, 40 minutes 50meters	J Wang	07-Aug-2010	Canada	Manitoba	Churchill	26 km SE Churchill, Twin Lakes fen	Fen	58.6332	-93.7871	Sweep Net	BIOUG:Churchill
JWDCH024-10	BOLD:AAG1690	Centre for Biodiversity Genomics	Muscidae	Pseudocoenosia	Pseudocoenosia solitaria	Jinjing Wang	gs00811@gmail.com		DNA Barcode Identification	::taxonomy:DNA Barcode Identification::endTaxonomy:TLF-H Hand sweep, 40 minutes 50meters	J Wang	07-Aug-2010	Canada	Manitoba	Churchill	26 km SE Churchill, Twin Lakes fen	Fen	58.6332	-93.7871	Hand Collection	BIOUG:Churchill
JWDCH027-10	BOLD:AAC2702	Centre for Biodiversity Genomics	Muscidae	Limnophora		Anais Renaud	anais_renaud@umanitoba.ca	BOLD ID Engine	DNA Barcode Identification	::taxonomy:DNA Barcode Identification::endTaxonomy:TLF-H Hand sweep, 40 minutes 50meters	J Wang	07-Aug-2010	Canada	Manitoba	Churchill	26 km SE Churchill, Twin Lakes fen	Fen	58.6332	-93.7871	Sweep Net	BIOUG:Churchill
JWDCH028-10	BOLD:AAG1704	Centre for Biodiversity Genomics	Muscidae	Lispocephala	Lispocephala erythrocera	Anais Renaud	anais_renaud@umanitoba.ca	BOLD ID Engine		TLF-H Hand sweep, 40 minutes 50meters	J Wang	07-Aug-2010	Canada	Manitoba	Churchill	26 km SE Churchill, Twin Lakes fen	Fen	58.6332	-93.7871	Sweep Net	BIOUG:Churchill
JWDCH029-10	BOLD:AAG2437	Centre for Biodiversity Genomics	Anthomyiidae	Fucellia	Fucellia ariciiformis	Valerie Levesque-Beaudin	valerie@uoguelph.ca	BIN based		TLF-H Hand sweep, 40 minutes 50meters	J Wang	07-Aug-2010	Canada	Manitoba	Churchill	26 km SE Churchill, Twin Lakes fen	Fen	58.6332	-93.7871	Sweep Net	BIOUG:Churchill
JWDCH038-10	BOLD:AAG1723	Centre for Biodiversity Genomics	Anthomyiidae	Zaphne	Zaphne gymnura	Jade Savage	jsavage@ubishops.ca			TLF-P Pan trap1st-7th, Aug 2010 Zaphne ? gymnura	J Wang	03-Aug-2010	Canada	Manitoba	Churchill	26 km SE Churchill, Twin Lakes fen	Fen	58.633	-93.787	Pan Trap	BIOUG:Churchill
JWDCH039-10	BOLD:AAL9573	Centre for Biodiversity Genomics	Muscidae	Spilogona	Spilogona malaisei	Anais Renaud	anais_renaud@umanitoba.ca	BOLD ID Engine		TLF-P Pan trap1st-7th, Aug 2010	J Wang	07-Aug-2010	Canada	Manitoba	Churchill	26 km SE Churchill, Twin Lakes fen	Fen	58.6332	-93.7871	Pan Trap	BIOUG:Churchill
JWDCH040-10	BOLD:AAB9451	Centre for Biodiversity Genomics	Muscidae	Limnophora	Limnophora rotundata	Jade Savage	jsavage@ubishops.ca	BIN based		::taxonomy:DNA Barcode Identification::endTaxonomy: TLF-P Pan trap1st-7th, Aug 2010	J Wang	03-Aug-2010	Canada	Manitoba	Churchill	26 km SE Churchill, Twin Lakes fen	Fen	58.633	-93.787	Pan Trap	BIOUG:Churchill
JWDCH041-10	BOLD:AAG2439	Centre for Biodiversity Genomics	Anthomyiidae							TLF-P Pan trap1st-7th, Aug 2010	J Wang	07-Aug-2010	Canada	Manitoba	Churchill	26 km SE Churchill, Twin Lakes fen	Fen	58.6332	-93.7871	Pan Trap	BIOUG:Churchill
JWDCH042-10	BOLD:AAG2449	Centre for Biodiversity Genomics	Anthomyiidae	Pegoplata	Pegoplata tundrica	BOLD Identification System []		BOLD ID Engine		TLF-P Pan trap1st-7th, Aug 2010	J Wang	03-Aug-2010	Canada	Manitoba	Churchill	26 km SE Churchill, Twin Lakes fen	Fen	58.633	-93.787	Pan Trap	BIOUG:Churchill
JWDCH068-10	BOLD:AAG2439	Centre for Biodiversity Genomics	Anthomyiidae							TLB-M Malaise trap27th, 1st -7th, Aug 2010	J Wang	03-Aug-2010	Canada	Manitoba	Churchill	26 km SE Churchill, Twin Lakes	Boreal forests	58.6309	-93.796	Malaise Trap	BIOUG:Churchill
JWDCH069-10	BOLD:AAL7514	Centre for Biodiversity Genomics	Anthomyiidae	Lasiomma	Lasiomma latipenne	BOLD Identification System []		BOLD ID Engine		TLB-M Malaise trap27th, 1st -7th, Aug 2010	J Wang	03-Aug-2010	Canada	Manitoba	Churchill	26 km SE Churchill, Twin Lakes	Boreal forests	58.631	-93.796	Malaise Trap	BIOUG:Churchill
JWDCH071-10	BOLD:AAG2506	Centre for Biodiversity Genomics	Anthomyiidae	Pegomya					DNA Barcode Identification	::taxonomy:DNA Barcode Identification::endTaxonomy:TLB-M Malaise trap27th, 1st -7th, Aug 2010	J Wang	03-Aug-2010	Canada	Manitoba	Churchill	26 km SE Churchill, Twin Lakes	Boreal forests	58.6309	-93.796	Malaise Trap	BIOUG:Churchill
JWDCH072-10	BOLD:AAG2512	Centre for Biodiversity Genomics	Anthomyiidae	Lasiomma	Lasiomma atricaudum	Jade Savage	jsavage@ubishops.ca			TLB-M Malaise trap27th, 1st -7th, Aug 2010	J Wang	03-Aug-2010	Canada	Manitoba	Churchill	26 km SE Churchill, Twin Lakes	Boreal forests	58.631	-93.796	Malaise Trap	BIOUG:Churchill
JWDCH073-10	BOLD:ACP6334	Centre for Biodiversity Genomics	Anthomyiidae	Botanophila	Botanophila profuga	Valerie Levesque-Beaudin	valerie@uoguelph.ca	BIN based		TLB-M Malaise trap27th, 1st -7th, Aug 2010	J Wang	07-Aug-2010	Canada	Manitoba	Churchill	26 km SE Churchill, Twin Lakes	Boreal forests	58.6309	-93.796	Malaise Trap	BIOUG:Churchill
JWDCH075-10	BOLD:AAG2439	Centre for Biodiversity Genomics	Anthomyiidae							TLB-M Malaise trap27th, 1st -7th, Aug 2010	J Wang	03-Aug-2010	Canada	Manitoba	Churchill	26 km SE Churchill, Twin Lakes	Boreal forests	58.6309	-93.796	Malaise Trap	BIOUG:Churchill
JWDCH076-10	BOLD:AAP8837	Centre for Biodiversity Genomics	Anthomyiidae	Pegomya		BOLD Identification System []		BOLD ID Engine		TLB-M Malaise trap27th, 1st -7th, Aug 2010	J Wang	07-Aug-2010	Canada	Manitoba	Churchill	26 km SE Churchill, Twin Lakes	Boreal forests	58.6309	-93.796	Malaise Trap	BIOUG:Churchill
JWDCH077-10	BOLD:AAG2512	Centre for Biodiversity Genomics	Anthomyiidae	Lasiomma	Lasiomma atricaudum	Jade Savage	jsavage@ubishops.ca			TLB-M Malaise trap27th, 1st -7th, Aug 2010	J Wang	03-Aug-2010	Canada	Manitoba	Churchill	26 km SE Churchill, Twin Lakes	Boreal forests	58.631	-93.796	Malaise Trap	BIOUG:Churchill
JWDCH078-10	BOLD:AAG2439	Centre for Biodiversity Genomics	Anthomyiidae							TLB-M Malaise trap27th, 1st -7th, Aug 2010	J Wang	03-Aug-2010	Canada	Manitoba	Churchill	26 km SE Churchill, Twin Lakes	Boreal forests	58.631	-93.796	Malaise Trap	BIOUG:Churchill
JWDCH079-10	BOLD:AAG2439	Centre for Biodiversity Genomics	Anthomyiidae							TLB-M Malaise trap27th, 1st -7th, Aug 2010	J Wang	03-Aug-2010	Canada	Manitoba	Churchill	26 km SE Churchill, Twin Lakes	Boreal forests	58.6309	-93.796	Malaise Trap	BIOUG:Churchill
JWDCF248-10	BOLD:AAG9974	Centre for Biodiversity Genomics	Lonchopteridae	Lonchoptera	Lonchoptera bifurcata	Thomas S. Woodcock	thomasw@execulink.com			::taxonomy:::endTaxonomy:Handsweep	J Wang	07-Jul-2010	Canada	Manitoba	Churchill	14 km E Churchill, Intertidal near abandoned radar site (Golf Balls)		58.769	-93.929	Sweep Net	BIOUG:Churchill
JWDCF249-10	BOLD:AAG9974	Centre for Biodiversity Genomics	Lonchopteridae	Lonchoptera	Lonchoptera bifurcata	BOLD ID Engine				::taxonomy:Based on BIN cluster examined by Thomas Woodcock::endTaxonomy:Handsweep	J Wang	07-Jul-2010	Canada	Manitoba	Churchill	14 km E Churchill, Intertidal near abandoned radar site (Golf Balls)		58.769	-93.929	Sweep Net	BIOUG:Churchill
JWDCE893-10	BOLD:AAG2445	Centre for Biodiversity Genomics	Anthomyiidae	Lasiomma	Lasiomma cuneicorne	Jade Savage	jsavage@ubishops.ca			TLB-M Malaise trap Jun 17 -22	J Wang	22-Jun-2010	Canada	Manitoba	Churchill	26 km SE Churchill, Twin Lakes	Boreal forests	58.6309	-93.796	Malaise Trap	BIOUG:Churchill
JWDCI739-11	BOLD:AAG2514	Centre for Biodiversity Genomics	Scathophagidae			Jinjing Wang	gs00811@gmail.com				J Wang	12-Jul-2010	Canada	Manitoba	Churchill	26 km SE Churchill, Twin Lakes fen	Fen	58.6332	-93.7871	Hand Collection	BIOUG:Churchill
JWDCG188-10	BOLD:AAB9421	Centre for Biodiversity Genomics	Muscidae	Limnophora	Limnophora uniseta	Jade Savage	jsavage@ubishops.ca	BIN based		TLF-P Pan trap 2th-5th, july, 2010	J Wang	03-Jul-2010	Canada	Manitoba	Churchill	28 km SE Churchill, Twin Lakes fen	Fen	58.633	-93.787	Pan Trap	BIOUG:Churchill
JWDCI787-11	BOLD:AAG2514	Centre for Biodiversity Genomics	Scathophagidae			Jinjing Wang	gs00811@gmail.com				J Wang	14-Jul-2010	Canada	Manitoba	Churchill	12 km ESE Churchill, Launch Road	Fen	58.7541	-93.9974	Malaise Trap	BIOUG:Churchill
JWDCI788-11	BOLD:AEU1602	Centre for Biodiversity Genomics	Scathophagidae	Scathophaga	Scathophaga furcata	BOLD Identification System [2019]		BOLD ID Engine	Identified to family by Jinjing Wang		J Wang	14-Jul-2010	Canada	Manitoba	Churchill	12 km ESE Churchill, Launch Road	Fen	58.7541	-93.9974	Malaise Trap	BIOUG:Churchill
JWDCI789-11	BOLD:AAG2514	Centre for Biodiversity Genomics	Scathophagidae			Jinjing Wang	gs00811@gmail.com				J Wang	14-Jul-2010	Canada	Manitoba	Churchill	12 km ESE Churchill, Launch Road	Fen	58.7541	-93.9974	Malaise Trap	BIOUG:Churchill
JWDCI802-11	BOLD:AAG2435	Centre for Biodiversity Genomics	Anthomyiidae								J Wang	14-Jul-2010	Canada	Manitoba	Churchill	12 km ESE Churchill, Launch Road	Fen	58.7541	-93.9974	Malaise Trap	BIOUG:Churchill
JWDCI803-11	BOLD:ACF0122	Centre for Biodiversity Genomics	Anthomyiidae	Zaphne	Zaphne brunneifrons	Jade Savage	jsavage@ubishops.ca				J Wang	14-Jul-2010	Canada	Manitoba	Churchill	12 km ESE Churchill, Launch Road	Fen	58.7541	-93.9974	Malaise Trap	BIOUG:Churchill
JWDCI804-11	BOLD:AAG2444	Centre for Biodiversity Genomics	Anthomyiidae	Lasiomma	Lasiomma collini	Jade Savage	jsavage@ubishops.ca				J Wang	14-Jul-2010	Canada	Manitoba	Churchill	12 km ESE Churchill, Launch Road	Fen	58.7541	-93.9974	Malaise Trap	BIOUG:Churchill
JWDCI805-11	BOLD:AAG2435	Centre for Biodiversity Genomics	Anthomyiidae								J Wang	14-Jul-2010	Canada	Manitoba	Churchill	12 km ESE Churchill, Launch Road	Fen	58.7541	-93.9974	Malaise Trap	BIOUG:Churchill
JWDCH096-10	BOLD:AAG1704	Centre for Biodiversity Genomics	Muscidae	Lispocephala	Lispocephala erythrocera	Jade Savage	jsavage@ubishops.ca	BIN based		RCB-H Handsweep, 1h 50meters	J Wang	30-Jul-2010	Canada	Manitoba	Churchill	23 km E Churchill, Ramsay Creek	Boreal forests	58.7306	-93.7804	Sweep Net	BIOUG:Churchill
JWDCH097-10	BOLD:AAC8884	Centre for Biodiversity Genomics	Muscidae	Coenosia	Coenosia verralli	Paul D.N. Hebert	phebert@uoguelph.ca			RCB-H Handsweep, 1h 50meters	J Wang	30-Jul-2010	Canada	Manitoba	Churchill	23 km E Churchill, Ramsay Creek	Boreal forests	58.7306	-93.7804	Hand Collection	BIOUG:Churchill
JWDCH098-10	BOLD:AAE9281	Centre for Biodiversity Genomics	Muscidae	Schoenomyza	Schoenomyza dorsalis	Paul D.N. Hebert	phebert@uoguelph.ca			RCB-H Handsweep, 1h 50meters	J Wang	30-Jul-2010	Canada	Manitoba	Churchill	23 km E Churchill, Ramsay Creek	Boreal forests	58.7306	-93.7804	Hand Collection	BIOUG:Churchill
JWDCH099-10	BOLD:AAG1723	Centre for Biodiversity Genomics	Anthomyiidae	Zaphne	Zaphne tundrica	Jade Savage	jsavage@ubishops.ca			RCB-H Handsweep, 1h 50meters	J Wang	30-Jul-2010	Canada	Manitoba	Churchill	23 km E Churchill, Ramsay Creek	Boreal forests	58.7306	-93.7804	Sweep Net	BIOUG:Churchill
JWDCH100-10	BOLD:AAG1685	Centre for Biodiversity Genomics	Muscidae	Spilogona	Spilogona trilineata	Paul D.N. Hebert	phebert@uoguelph.ca			RCB-H Handsweep, 1h 50meters	J Wang	30-Jul-2010	Canada	Manitoba	Churchill	23 km E Churchill, Ramsay Creek	Boreal forests	58.7306	-93.7804	Hand Collection	BIOUG:Churchill
JWDCH101-10	BOLD:AAC8884	Centre for Biodiversity Genomics	Muscidae	Coenosia	Coenosia verralli	Paul D.N. Hebert	phebert@uoguelph.ca			RCB-H Handsweep, 1h 50meters	J Wang	30-Jul-2010	Canada	Manitoba	Churchill	23 km E Churchill, Ramsay Creek	Boreal forests	58.7306	-93.7804	Hand Collection	BIOUG:Churchill
JWDCI833-11	BOLD:AAG2514	Centre for Biodiversity Genomics	Scathophagidae			Jinjing Wang	gs00811@gmail.com				J Wang	14-Jul-2010	Canada	Manitoba	Churchill	10 km SE Churchill, Farnworth Lake (Landing L.)	Tundra	58.7045	-94.0525	Hand Collection	BIOUG:Churchill
JWDCI834-11	BOLD:AAH4220	Centre for Biodiversity Genomics	Scathophagidae	Trichopalpus	Trichopalpus punctipes	BOLD Identification System [2017]		BOLD ID Engine			J Wang	14-Jul-2010	Canada	Manitoba	Churchill	10 km SE Churchill, Farnworth Lake (Landing L.)	Tundra	58.7045	-94.0525	Hand Collection	BIOUG:Churchill
JWDCI835-11	BOLD:AAH4220	Centre for Biodiversity Genomics	Scathophagidae	Trichopalpus	Trichopalpus punctipes	BOLD Identification System [2017]		BOLD ID Engine			J Wang	14-Jul-2010	Canada	Manitoba	Churchill	10 km SE Churchill, Farnworth Lake (Landing L.)	Tundra	58.7045	-94.0525	Hand Collection	BIOUG:Churchill
JWDCH105-10	BOLD:AAG2449	Centre for Biodiversity Genomics	Anthomyiidae	Pegoplata	Pegoplata tundrica	BOLD Identification System []		BOLD ID Engine		RCB-H Handsweep, 1h 50meters	J Wang	30-Jul-2010	Canada	Manitoba	Churchill	23 km E Churchill, Ramsay Creek	Boreal forests	58.7306	-93.7804	Sweep Net	BIOUG:Churchill
JWDCI837-11	BOLD:AAH4220	Centre for Biodiversity Genomics	Scathophagidae	Trichopalpus	Trichopalpus punctipes	BOLD Identification System [2017]		BOLD ID Engine			J Wang	14-Jul-2010	Canada	Manitoba	Churchill	10 km SE Churchill, Farnworth Lake (Landing L.)	Tundra	58.7045	-94.0525	Hand Collection	BIOUG:Churchill
JWDCG110-10	BOLD:AAG2444	Centre for Biodiversity Genomics	Anthomyiidae	Lasiomma	Lasiomma collini	BOLD Identification System []		BOLD ID Engine		TLB-M malaise trap 26th jun-2th, july, 2011 trap broke	J Wang	02-Jul-2010	Canada	Manitoba	Churchill	26 km SE Churchill, Twin Lakes	Boreal forests	58.6309	-93.796	Malaise Trap	BIOUG:Churchill
JWDCG111-10	BOLD:AAG2512	Centre for Biodiversity Genomics	Anthomyiidae	Lasiomma	Lasiomma atricaudum	Jade Savage	jsavage@ubishops.ca			TLB-M malaise trap 26th jun-2th, july, 2011 trap broke	J Wang	02-Jul-2010	Canada	Manitoba	Churchill	26 km SE Churchill, Twin Lakes	Boreal forests	58.6309	-93.796	Malaise Trap	BIOUG:Churchill
JWDCG112-10	BOLD:AAG2434	Centre for Biodiversity Genomics	Anthomyiidae	Zaphne	Zaphne lineatocollis	Jade Savage	jsavage@ubishops.ca			TLB-M malaise trap 26th jun-2th, july, 2011 trap broke	J Wang	02-Jul-2010	Canada	Manitoba	Churchill	26 km SE Churchill, Twin Lakes	Boreal forests	58.6309	-93.796	Malaise Trap	BIOUG:Churchill
JWDCG113-10	BOLD:AAG2434	Centre for Biodiversity Genomics	Anthomyiidae	Zaphne	Zaphne lineatocollis	Jade Savage	jsavage@ubishops.ca			TLB-M malaise trap 26th jun-2th, july, 2011 trap broke	J Wang	02-Jul-2010	Canada	Manitoba	Churchill	26 km SE Churchill, Twin Lakes	Boreal forests	58.6309	-93.796	Malaise Trap	BIOUG:Churchill
JWDCG114-10	BOLD:AAG2434	Centre for Biodiversity Genomics	Anthomyiidae	Zaphne	Zaphne lineatocollis	Jade Savage	jsavage@ubishops.ca			TLB-M malaise trap 26th jun-2th, july, 2011 trap broke	J Wang	02-Jul-2010	Canada	Manitoba	Churchill	26 km SE Churchill, Twin Lakes	Boreal forests	58.6309	-93.796	Malaise Trap	BIOUG:Churchill
JWDCG115-10	BOLD:AAG2434	Centre for Biodiversity Genomics	Anthomyiidae	Zaphne	Zaphne lineatocollis	Jade Savage	jsavage@ubishops.ca			TLB-M malaise trap 26th jun-2th, july, 2011 trap broke	J Wang	02-Jul-2010	Canada	Manitoba	Churchill	26 km SE Churchill, Twin Lakes	Boreal forests	58.6309	-93.796	Malaise Trap	BIOUG:Churchill
JWDCG116-10	BOLD:AAE6219	Centre for Biodiversity Genomics	Muscidae	Phaonia	Phaonia protuberans	Paul D.N. Hebert	phebert@uoguelph.ca			TLB-M malaise trap 26th jun-2th, july, 2011 trap broke	J Wang	02-Jul-2010	Canada	Manitoba	Churchill	26 km SE Churchill, Twin Lakes	Boreal forests	58.6309	-93.796	Malaise Trap	BIOUG:Churchill
JWDCG117-10	BOLD:AAC7186	Centre for Biodiversity Genomics	Muscidae	Helina	Helina flavisquama	Paul D.N. Hebert	phebert@uoguelph.ca			TLB-M malaise trap 26th jun-2th, july, 2011 trap broke	J Wang	02-Jul-2010	Canada	Manitoba	Churchill	26 km SE Churchill, Twin Lakes	Boreal forests	58.6309	-93.796	Malaise Trap	BIOUG:Churchill
JWDCG118-10	BOLD:AAC8884	Centre for Biodiversity Genomics	Muscidae	Coenosia	Coenosia verralli	Paul D.N. Hebert	phebert@uoguelph.ca			TLB-M malaise trap 26th jun-2th, july, 2011 trap broke	J Wang	02-Jul-2010	Canada	Manitoba	Churchill	26 km SE Churchill, Twin Lakes	Boreal forests	58.6309	-93.796	Malaise Trap	BIOUG:Churchill
JWDCG119-10	BOLD:AAC8884	Centre for Biodiversity Genomics	Muscidae	Coenosia	Coenosia verralli	Paul D.N. Hebert	phebert@uoguelph.ca			TLB-M malaise trap 26th jun-2th, july, 2011 trap broke	J Wang	02-Jul-2010	Canada	Manitoba	Churchill	26 km SE Churchill, Twin Lakes	Boreal forests	58.6309	-93.796	Malaise Trap	BIOUG:Churchill
JWDCG125-10	BOLD:AAF6792	Centre for Biodiversity Genomics	Muscidae	Phaonia	Phaonia subfuscinervis	Paul D.N. Hebert	phebert@uoguelph.ca			TLB-P Pan trap 26th jun-2th, july, 2012	J Wang	02-Jul-2010	Canada	Manitoba	Churchill	26 km SE Churchill, Twin Lakes	Boreal forests	58.6309	-93.796	Pan Trap	BIOUG:Churchill
JWDCH491-10	BOLD:AAP9084	Centre for Biodiversity Genomics	Mycetophilidae	Leia	Leia sp. CJB1	Christopher J. Borkent	chris.borkent@gmail.com		Leia CAN-spD	::taxonomy:::endTaxonomy:TLF-M Malaise trap7st-14th, Aug 2010	J Wang	14-Aug-2010	Canada	Manitoba	Churchill	26 km SE Churchill, Twin Lakes fen	Fen	58.6332	-93.7871	Malaise Trap	BIOUG:Churchill
JWDCH137-10	BOLD:AAC2498	Centre for Biodiversity Genomics	Muscidae	Helina	Helina evecta	Paul D.N. Hebert	phebert@uoguelph.ca			RCB-P Pan trap, 27th-30th,jul, 2009	J Wang	12-Aug-2009	Canada	Manitoba	Churchill	23 km E Churchill, Ramsay Creek	Boreal forests	58.7306	-93.7804	Pan Trap	BIOUG:Churchill
JWDCH138-10	BOLD:AAC2498	Centre for Biodiversity Genomics	Muscidae	Helina	Helina evecta	Paul D.N. Hebert	phebert@uoguelph.ca			RCB-P Pan trap, 27th-30th,jul, 2009	J Wang	12-Aug-2009	Canada	Manitoba	Churchill	23 km E Churchill, Ramsay Creek	Boreal forests	58.7306	-93.7804	Pan Trap	BIOUG:Churchill
JWDCH139-10	BOLD:AAC0888	Centre for Biodiversity Genomics	Muscidae	Phaonia		Valerie Levesque-Beaudin	valerie@uoguelph.ca	BIN based		RCB-P Pan trap, 27th-30th,jul, 2009	J Wang	12-Aug-2009	Canada	Manitoba	Churchill	23 km E Churchill, Ramsay Creek	Boreal forests	58.731	-93.78	Pan Trap	BIOUG:Churchill
JWDCH151-10	BOLD:AAG2437	Centre for Biodiversity Genomics	Anthomyiidae	Fucellia	Fucellia ariciiformis	Valerie Levesque-Beaudin	valerie@uoguelph.ca	BIN based		handsweep, 20meters 20min	J Wang	30-Jul-2010	Canada	Manitoba	Churchill	16 km E Churchill, Bird Cove, Rock Bluff A		58.771	-93.851	Sweep Net	BIOUG:Churchill
JWDCH152-10	BOLD:AAE6931	Centre for Biodiversity Genomics	Muscidae	Helina	Helina obscurata	Jinjing Wang	gs00811@gmail.com		DNA Barcode Identification	::taxonomy:DNA Barcode Identification::endTaxonomy:handsweep, 20meters 20min	J Wang	30-Jul-2010	Canada	Manitoba	Churchill	16 km E Churchill, Bird Cove, Rock Bluff A		58.771	-93.851	Sweep Net	BIOUG:Churchill
JWDCH153-10	BOLD:AAB6353	Centre for Biodiversity Genomics	Muscidae	Coenosia	Coenosia nigricoxa	Jinjing Wang	gs00811@gmail.com		DNA Barcode Identification	::taxonomy:DNA Barcode Identification::endTaxonomy:handsweep, 20meters 20min	J Wang	30-Jul-2010	Canada	Manitoba	Churchill	16 km E Churchill, Bird Cove, Rock Bluff A		58.771	-93.851	Sweep Net	BIOUG:Churchill
JWDCH154-10	BOLD:AAC8884	Centre for Biodiversity Genomics	Muscidae	Coenosia	Coenosia verralli	Jinjing Wang	gs00811@gmail.com		DNA Barcode Identification	::taxonomy:DNA Barcode Identification::endTaxonomy:handsweep, 20meters 20min	J Wang	30-Jul-2010	Canada	Manitoba	Churchill	16 km E Churchill, Bird Cove, Rock Bluff A		58.771	-93.851	Sweep Net	BIOUG:Churchill
JWDCH155-10	BOLD:AAC8884	Centre for Biodiversity Genomics	Muscidae	Coenosia	Coenosia verralli	Jinjing Wang	gs00811@gmail.com		DNA Barcode Identification	::taxonomy:DNA Barcode Identification::endTaxonomy:handsweep, 20meters 20min	J Wang	30-Jul-2010	Canada	Manitoba	Churchill	16 km E Churchill, Bird Cove, Rock Bluff A		58.771	-93.851	Hand Collection	BIOUG:Churchill
JWDCH156-10	BOLD:AAG1698	Centre for Biodiversity Genomics	Muscidae	Coenosia		Jinjing Wang	gs00811@gmail.com		DNA Barcode Identification	::taxonomy:DNA Barcode Identification::endTaxonomy:handsweep, 20meters 20min	J Wang	30-Jul-2010	Canada	Manitoba	Churchill	16 km E Churchill, Bird Cove, Rock Bluff A		58.771	-93.851	Hand Collection	BIOUG:Churchill
JWDCH161-10	BOLD:ABZ0955	Centre for Biodiversity Genomics	Muscidae	Spilogona		Valerie Levesque-Beaudin	valerie@uoguelph.ca	BIN based	DNA Barcode Identification	::taxonomy:DNA Barcode Identification::endTaxonomy: LLT-M Malaise trap,28th-31th,jul, 2010	J Wang	31-Jul-2010	Canada	Manitoba	Churchill	10 km SE Churchill, Farnworth Lake (Landing L.)	Tundra	58.7045	-94.0525	Malaise Trap	BIOUG:Churchill
JWDCH162-10	BOLD:AAG2435	Centre for Biodiversity Genomics	Anthomyiidae							LLT-M Malaise trap,28th-31th,jul, 2010	J Wang	31-Jul-2010	Canada	Manitoba	Churchill	10 km SE Churchill, Farnworth Lake (Landing L.)	Tundra	58.7045	-94.0525	Malaise Trap	BIOUG:Churchill
JWDCH163-10	BOLD:AAB7602	Centre for Biodiversity Genomics	Muscidae	Coenosia	Coenosia comita	Jinjing Wang	gs00811@gmail.com		DNA Barcode Identification	::taxonomy:DNA Barcode Identification::endTaxonomy: LLT-M Malaise trap,28th-31th,jul, 2010	J Wang	29-Jul-2010	Canada	Manitoba	Churchill	10 km SE Churchill, Farnworth Lake (Landing L.)	Tundra	58.704	-94.052	Malaise Trap	BIOUG:Churchill
JWDCI895-11	BOLD:AAG2506	Centre for Biodiversity Genomics	Anthomyiidae	Pegomya		Valerie Levesque-Beaudin	valerie@uoguelph.ca	BIN based			J Wang	14-Jul-2010	Canada	Manitoba	Churchill	10 km SE Churchill, Farnworth Lake (Landing L.)	Tundra	58.7045	-94.0525	Malaise Trap	BIOUG:Churchill
JWDCH165-10	BOLD:AAC8885	Centre for Biodiversity Genomics	Muscidae	Coenosia		Valerie Levesque-Beaudin	valerie@uoguelph.ca	BIN based	DNA Barcode Identification	::taxonomy:DNA Barcode Identification::endTaxonomy: LLT-M Malaise trap,28th-31th,jul, 2010	J Wang	31-Jul-2010	Canada	Manitoba	Churchill	10 km SE Churchill, Farnworth Lake (Landing L.)	Tundra	58.7045	-94.0525	Malaise Trap	BIOUG:Churchill
JWDCH166-10	BOLD:AAC8885	Centre for Biodiversity Genomics	Muscidae	Coenosia		Valerie Levesque-Beaudin	valerie@uoguelph.ca	BIN based	DNA Barcode Identification	::taxonomy:DNA Barcode Identification::endTaxonomy: LLT-M Malaise trap,28th-31th,jul, 2010	J Wang	29-Jul-2010	Canada	Manitoba	Churchill	10 km SE Churchill, Farnworth Lake (Landing L.)	Tundra	58.7045	-94.0525	Malaise Trap	BIOUG:Churchill
JWDCH167-10	BOLD:AAC8885	Centre for Biodiversity Genomics	Muscidae	Coenosia		Valerie Levesque-Beaudin	valerie@uoguelph.ca	BIN based	DNA Barcode Identification	::taxonomy:DNA Barcode Identification::endTaxonomy: LLT-M Malaise trap,28th-31th,jul, 2010	J Wang	29-Jul-2010	Canada	Manitoba	Churchill	10 km SE Churchill, Farnworth Lake (Landing L.)	Tundra	58.7045	-94.0525	Malaise Trap	BIOUG:Churchill
JWDCI899-11	BOLD:AAQ3563	Centre for Biodiversity Genomics	Anthomyiidae	Pegomya		Jeremy deWaard	jeremy.dewaard+1@gmail.com	Image and sequence based			J Wang	14-Jul-2010	Canada	Manitoba	Churchill	10 km SE Churchill, Farnworth Lake (Landing L.)	Tundra	58.7045	-94.0525	Malaise Trap	BIOUG:Churchill
JWDCI900-11	BOLD:AAG2440	Centre for Biodiversity Genomics	Anthomyiidae	Eutrichota	Eutrichota tunicata	BOLD Identification System []		BOLD ID Engine			J Wang	14-Jul-2010	Canada	Manitoba	Churchill	10 km SE Churchill, Farnworth Lake (Landing L.)	Tundra	58.7045	-94.0525	Malaise Trap	BIOUG:Churchill
JWDCI901-11	BOLD:AAG2439	Centre for Biodiversity Genomics	Anthomyiidae								J Wang	14-Jul-2010	Canada	Manitoba	Churchill	10 km SE Churchill, Farnworth Lake (Landing L.)	Tundra	58.7045	-94.0525	Malaise Trap	BIOUG:Churchill
JWDCH171-10	BOLD:AAG1782	Centre for Biodiversity Genomics	Anthomyiidae	Pegomya		BOLD Identification System []		BOLD ID Engine		LLT-M Malaise trap,28th-31th,jul, 2010	J Wang	31-Jul-2010	Canada	Manitoba	Churchill	10 km SE Churchill, Farnworth Lake (Landing L.)	Tundra	58.7045	-94.0525	Malaise Trap	BIOUG:Churchill
JWDCH172-10	BOLD:AAG2506	Centre for Biodiversity Genomics	Anthomyiidae	Pegomya					DNA Barcode Identification	::taxonomy:DNA Barcode Identification::endTaxonomy:LLT-M Malaise trap,28th-31th,jul, 2010	J Wang	29-Jul-2010	Canada	Manitoba	Churchill	10 km SE Churchill, Farnworth Lake (Landing L.)	Tundra	58.7045	-94.0525	Malaise Trap	BIOUG:Churchill
JWDCI909-11	BOLD:AAL7529	Centre for Biodiversity Genomics	Anthomyiidae	Alliopsis	Alliopsis fractiseta	BOLD Identification System []		BOLD ID Engine			J Wang	14-Jul-2010	Canada	Manitoba	Churchill	10 km SE Churchill, Farnworth Lake (Landing L.)	Tundra	58.7045	-94.0525	Malaise Trap	BIOUG:Churchill
JWDCG185-10	BOLD:AAB9421	Centre for Biodiversity Genomics	Muscidae	Limnophora	Limnophora uniseta	Jade Savage	jsavage@ubishops.ca	BIN based		TLF-P Pan trap 2th-5th, july, 2010	J Wang	03-Jul-2010	Canada	Manitoba	Churchill	28 km SE Churchill, Twin Lakes fen	Fen	58.6332	-93.7871	Pan Trap	BIOUG:Churchill
JWDCG186-10	BOLD:ABY7837	Centre for Biodiversity Genomics	Muscidae	Thricops	Thricops hirtulus	CBG Taxonomy Unit	cbgtaxonomy@uoguelph.ca	BIN based	id-date: Jan 2026	TLF-P Pan trap 2th-5th, july, 2010	J Wang	03-Jul-2010	Canada	Manitoba	Churchill	28 km SE Churchill, Twin Lakes fen	Fen	58.633	-93.787	Pan Trap	BIOUG:Churchill
JWDCG187-10	BOLD:AAF6792	Centre for Biodiversity Genomics	Muscidae	Phaonia	Phaonia subfuscinervis	Paul D.N. Hebert	phebert@uoguelph.ca			TLF-P Pan trap 2th-5th, july, 2010	J Wang	03-Jul-2010	Canada	Manitoba	Churchill	28 km SE Churchill, Twin Lakes fen	Fen	58.6332	-93.7871	Pan Trap	BIOUG:Churchill
JWDCI919-11	BOLD:AAG1782	Centre for Biodiversity Genomics	Anthomyiidae	Pegomya		BOLD Identification System []		BOLD ID Engine			J Wang	14-Jul-2010	Canada	Manitoba	Churchill	10 km SE Churchill, Farnworth Lake (Landing L.)	Tundra	58.7045	-94.0525	Malaise Trap	BIOUG:Churchill
JWDCG189-10	BOLD:AAB9421	Centre for Biodiversity Genomics	Muscidae	Limnophora	Limnophora uniseta	Jade Savage	jsavage@ubishops.ca	BIN based		TLF-P Pan trap 2th-5th, july, 2010	J Wang	03-Jul-2010	Canada	Manitoba	Churchill	28 km SE Churchill, Twin Lakes fen	Fen	58.6332	-93.7871	Pan Trap	BIOUG:Churchill
JWDCI921-11	BOLD:AAH4239	Centre for Biodiversity Genomics	Scathophagidae	Cosmetopus	Cosmetopus longus	BOLD Identification System [2017]		BOLD ID Engine			J Wang	14-Jul-2010	Canada	Manitoba	Churchill	10 km SE Churchill, Farnworth Lake (Landing L.)	Tundra	58.7045	-94.0525	Malaise Trap	BIOUG:Churchill
JWDCI922-11	BOLD:AAH4222	Centre for Biodiversity Genomics	Scathophagidae	Pogonota		BOLD Identification System [2017]		BOLD ID Engine			J Wang	14-Jul-2010	Canada	Manitoba	Churchill	10 km SE Churchill, Farnworth Lake (Landing L.)	Tundra	58.7045	-94.0525	Malaise Trap	BIOUG:Churchill
JWDCI923-11	BOLD:AAH4239	Centre for Biodiversity Genomics	Scathophagidae	Cosmetopus	Cosmetopus longus	BOLD Identification System [2017]		BOLD ID Engine			J Wang	14-Jul-2010	Canada	Manitoba	Churchill	10 km SE Churchill, Farnworth Lake (Landing L.)	Tundra	58.7045	-94.0525	Malaise Trap	BIOUG:Churchill
JWDCI924-11	BOLD:AAH4224	Centre for Biodiversity Genomics	Scathophagidae	Microprosopa		BOLD Identification System [2017]		BOLD ID Engine			J Wang	14-Jul-2010	Canada	Manitoba	Churchill	10 km SE Churchill, Farnworth Lake (Landing L.)	Tundra	58.7045	-94.0525	Malaise Trap	BIOUG:Churchill
JWDCI925-11	BOLD:AAG2514	Centre for Biodiversity Genomics	Scathophagidae			Jinjing Wang	gs00811@gmail.com				J Wang	14-Jul-2010	Canada	Manitoba	Churchill	10 km SE Churchill, Farnworth Lake (Landing L.)	Tundra	58.7045	-94.0525	Malaise Trap	BIOUG:Churchill
JWDCI892-11	BOLD:AAL7529	Centre for Biodiversity Genomics	Anthomyiidae	Alliopsis	Alliopsis fractiseta	BOLD Identification System []		BOLD ID Engine			J Wang	14-Jul-2010	Canada	Manitoba	Churchill	10 km SE Churchill, Farnworth Lake (Landing L.)	Tundra	58.7045	-94.0525	Malaise Trap	BIOUG:Churchill
JWDCH844-10	BOLD:ABY7837	Centre for Biodiversity Genomics	Muscidae	Thricops	Thricops hirtulus	CBG Taxonomy Unit	cbgtaxonomy@uoguelph.ca	BIN based	id-date: Jan 2026	LLT-H Handsweep,40 meters 30 min	J Wang	06-Aug-2010	Canada	Manitoba	Churchill	10 km SE Churchill, Farnworth Lake (Landing L.)	Tundra	58.7045	-94.0525	Sweep Net	BIOUG:Churchill
JWDCI893-11	BOLD:AAG2440	Centre for Biodiversity Genomics	Anthomyiidae	Eutrichota	Eutrichota tunicata	BOLD Identification System []		BOLD ID Engine			J Wang	14-Jul-2010	Canada	Manitoba	Churchill	10 km SE Churchill, Farnworth Lake (Landing L.)	Tundra	58.7045	-94.0525	Malaise Trap	BIOUG:Churchill
JWDCG205-10	BOLD:AAG2434	Centre for Biodiversity Genomics	Anthomyiidae	Zaphne	Zaphne lineatocollis	Jade Savage	jsavage@ubishops.ca			TLF-P Pan trap 2th-5th, july, 2010	J Wang	03-Jul-2010	Canada	Manitoba	Churchill	28 km SE Churchill, Twin Lakes fen	Fen	58.6332	-93.7871	Pan Trap	BIOUG:Churchill
JWDCG206-10	BOLD:AAG1735	Centre for Biodiversity Genomics	Muscidae	Graphomya		Valerie Levesque-Beaudin	valerie@uoguelph.ca	BIN based	DNA Barcode Identification	::taxonomy:DNA Barcode Identification::endTaxonomy:TLF-P Pan trap 2th-5th, july, 2010	J Wang	03-Jul-2010	Canada	Manitoba	Churchill	28 km SE Churchill, Twin Lakes fen	Fen	58.633	-93.787	Pan Trap	BIOUG:Churchill
JWDCG207-10	BOLD:ABZ7314	Centre for Biodiversity Genomics	Muscidae	Graphomya	Graphomya cf. ungava	Jinjing Wang	gs00811@gmail.com		DNA Barcode Identification	::taxonomy:DNA Barcode Identification::endTaxonomy:TLF-P Pan trap 2th-5th, july, 2010	J Wang	05-Jul-2010	Canada	Manitoba	Churchill	28 km SE Churchill, Twin Lakes fen	Fen	58.6332	-93.7871	Pan Trap	BIOUG:Churchill
JWDCG208-10	BOLD:ABZ7314	Centre for Biodiversity Genomics	Muscidae	Graphomya	Graphomya cf. ungava	Jinjing Wang	gs00811@gmail.com		DNA Barcode Identification	::taxonomy:DNA Barcode Identification::endTaxonomy:TLF-P Pan trap 2th-5th, july, 2010	J Wang	03-Jul-2010	Canada	Manitoba	Churchill	28 km SE Churchill, Twin Lakes fen	Fen	58.633	-93.787	Pan Trap	BIOUG:Churchill
JWDCH164-10	BOLD:AAC2498	Centre for Biodiversity Genomics	Muscidae	Helina	Helina evecta	Jinjing Wang	gs00811@gmail.com		DNA Barcode Identification	::taxonomy:DNA Barcode Identification::endTaxonomy: LLT-M Malaise trap,28th-31th,jul, 2010	J Wang	29-Jul-2010	Canada	Manitoba	Churchill	10 km SE Churchill, Farnworth Lake (Landing L.)	Tundra	58.704	-94.052	Malaise Trap	BIOUG:Churchill
JWDCG847-10	BOLD:AAG1782	Centre for Biodiversity Genomics	Anthomyiidae	Pegomya		BOLD Identification System []		BOLD ID Engine		LLT-M Malaise trap,23th-28th,jul, 2010	J Wang	28-Jul-2010	Canada	Manitoba	Churchill	10 km SE Churchill, Farnworth Lake (Landing L.)	Tundra	58.7045	-94.0525	Malaise Trap	BIOUG:Churchill
JWDCH216-10	BOLD:AAG1704	Centre for Biodiversity Genomics	Muscidae	Lispocephala	Lispocephala erythrocera	Anais Renaud	anais_renaud@umanitoba.ca	BOLD ID Engine		LLT-H Handsweep,40 meters 50 meters	J Wang	31-Jul-2010	Canada	Manitoba	Churchill	10 km SE Churchill, Farnworth Lake (Landing L.)	Tundra	58.7045	-94.0525	Sweep Net	BIOUG:Churchill
JWDCI896-11	BOLD:AAG2440	Centre for Biodiversity Genomics	Anthomyiidae	Eutrichota	Eutrichota tunicata	BOLD Identification System []		BOLD ID Engine			J Wang	14-Jul-2010	Canada	Manitoba	Churchill	10 km SE Churchill, Farnworth Lake (Landing L.)	Tundra	58.7045	-94.0525	Malaise Trap	BIOUG:Churchill
JWDCG848-10	BOLD:ABY7837	Centre for Biodiversity Genomics	Muscidae	Thricops	Thricops hirtulus	CBG Taxonomy Unit	cbgtaxonomy@uoguelph.ca	BIN based	id-date: Jan 2026	LLT-M Malaise trap,23th-28th,jul, 2010	J Wang	28-Jul-2010	Canada	Manitoba	Churchill	10 km SE Churchill, Farnworth Lake (Landing L.)	Tundra	58.7045	-94.0525	Malaise Trap	BIOUG:Churchill
JWDCH224-10	BOLD:AAB9109	Centre for Biodiversity Genomics	Muscidae	Schoenomyza	Schoenomyza litorella	Paul D.N. Hebert	phebert@uoguelph.ca			LLT-H Handsweep,40 meters 50 meters	J Wang	31-Jul-2010	Canada	Manitoba	Churchill	10 km SE Churchill, Farnworth Lake (Landing L.)	Tundra	58.7045	-94.0525	Hand Collection	BIOUG:Churchill
JWDCI897-11	BOLD:AAG1783	Centre for Biodiversity Genomics	Anthomyiidae	Pegomya	Pegomya winthemi	BOLD Identification System []		BOLD ID Engine			J Wang	14-Jul-2010	Canada	Manitoba	Churchill	10 km SE Churchill, Farnworth Lake (Landing L.)	Tundra	58.7045	-94.0525	Malaise Trap	BIOUG:Churchill
JWDCH849-10	BOLD:AAG1704	Centre for Biodiversity Genomics	Muscidae	Lispocephala	Lispocephala erythrocera	Jade Savage	jsavage@ubishops.ca	BIN based		LLT-H Handsweep,40 meters 30 min	J Wang	06-Aug-2010	Canada	Manitoba	Churchill	10 km SE Churchill, Farnworth Lake (Landing L.)	Tundra	58.7045	-94.0525	Sweep Net	BIOUG:Churchill
JWDCG228-10	BOLD:AAB8429	Centre for Biodiversity Genomics	Muscidae	Lispe	Lispe tentaculata	Jade Savage	jsavage@ubishops.ca	BIN based	DNA Barcode Identification	::taxonomy:DNA Barcode Identification::endTaxonomy:TLB-P Pan trap7th - 14th, Aug 2010	J Wang	14-Aug-2010	Canada	Manitoba	Churchill	26 km SE Churchill, Twin Lakes	Boreal forests	58.6309	-93.796	Pan Trap	BIOUG:Churchill
JWDCH229-10	BOLD:AAB9109	Centre for Biodiversity Genomics	Muscidae	Schoenomyza	Schoenomyza litorella	Anais Renaud	anais_renaud@umanitoba.ca	BOLD ID Engine		LLT-H Handsweep,40 meters 50 meters	J Wang	31-Jul-2010	Canada	Manitoba	Churchill	10 km SE Churchill, Farnworth Lake (Landing L.)	Tundra	58.7045	-94.0525	Hand Collection	BIOUG:Churchill
JWDCG230-10	BOLD:AAG2512	Centre for Biodiversity Genomics	Anthomyiidae	Lasiomma	Lasiomma atricaudum	BOLD Identification System [2019]		BOLD ID Engine		TLB-P Pan trap7th - 14th, Aug 2010	J Wang	14-Aug-2010	Canada	Manitoba	Churchill	26 km SE Churchill, Twin Lakes	Boreal forests	58.6309	-93.796	Pan Trap	BIOUG:Churchill
JWDCI898-11	BOLD:AAG2516	Centre for Biodiversity Genomics	Anthomyiidae	Pegomya		BOLD Identification System [2017]		BOLD ID Engine			J Wang	14-Jul-2010	Canada	Manitoba	Churchill	10 km SE Churchill, Farnworth Lake (Landing L.)	Tundra	58.7045	-94.0525	Malaise Trap	BIOUG:Churchill
JWDCG232-10	BOLD:ABZ0955	Centre for Biodiversity Genomics	Muscidae	Spilogona		Valerie Levesque-Beaudin	valerie@uoguelph.ca	BIN based	DNA Barcode Identification	::taxonomy:DNA Barcode Identification::endTaxonomy:TLB-P Pan trap7th - 14th, Aug 2010	J Wang	14-Aug-2010	Canada	Manitoba	Churchill	26 km SE Churchill, Twin Lakes	Boreal forests	58.6309	-93.796	Pan Trap	BIOUG:Churchill
JWDCH168-10	BOLD:ABZ0955	Centre for Biodiversity Genomics	Muscidae	Spilogona		Valerie Levesque-Beaudin	valerie@uoguelph.ca	BIN based	DNA Barcode Identification	::taxonomy:DNA Barcode Identification::endTaxonomy: LLT-M Malaise trap,28th-31th,jul, 2010	J Wang	29-Jul-2010	Canada	Manitoba	Churchill	10 km SE Churchill, Farnworth Lake (Landing L.)	Tundra	58.704	-94.052	Malaise Trap	BIOUG:Churchill
JWDCH169-10	BOLD:AAG2506	Centre for Biodiversity Genomics	Anthomyiidae	Pegomya					DNA Barcode Identification	::taxonomy:DNA Barcode Identification::endTaxonomy:LLT-M Malaise trap,28th-31th,jul, 2010	J Wang	29-Jul-2010	Canada	Manitoba	Churchill	10 km SE Churchill, Farnworth Lake (Landing L.)	Tundra	58.704	-94.052	Malaise Trap	BIOUG:Churchill
JWDCH246-10	BOLD:AAB8429	Centre for Biodiversity Genomics	Muscidae	Lispe	Lispe tentaculata	Jade Savage	jsavage@ubishops.ca	BIN based	DNA Barcode Identification	::taxonomy:DNA Barcode Identification::endTaxonomy: LLT-P Pantrap,28th-31th,jul, 2010	J Wang	29-Jul-2010	Canada	Manitoba	Churchill	10 km SE Churchill, Farnworth Lake (Landing L.)	Tundra	58.7045	-94.0525	Pan Trap	BIOUG:Churchill
JWDCH248-10	BOLD:ACP6334	Centre for Biodiversity Genomics	Anthomyiidae	Botanophila	Botanophila profuga	Valerie Levesque-Beaudin	valerie@uoguelph.ca	BIN based		LLT-P Pantrap,28th-31th,jul, 2010	J Wang	29-Jul-2010	Canada	Manitoba	Churchill	10 km SE Churchill, Farnworth Lake (Landing L.)	Tundra	58.704	-94.052	Pan Trap	BIOUG:Churchill
JWDCH170-10	BOLD:AAG2439	Centre for Biodiversity Genomics	Anthomyiidae							LLT-M Malaise trap,28th-31th,jul, 2010	J Wang	29-Jul-2010	Canada	Manitoba	Churchill	10 km SE Churchill, Farnworth Lake (Landing L.)	Tundra	58.704	-94.052	Malaise Trap	BIOUG:Churchill
JWDCI902-11	BOLD:AAG1782	Centre for Biodiversity Genomics	Anthomyiidae	Pegomya		BOLD Identification System []		BOLD ID Engine			J Wang	14-Jul-2010	Canada	Manitoba	Churchill	10 km SE Churchill, Farnworth Lake (Landing L.)	Tundra	58.7045	-94.0525	Malaise Trap	BIOUG:Churchill
JWDCH609-10	BOLD:ABY7837	Centre for Biodiversity Genomics	Muscidae	Thricops	Thricops hirtulus	CBG Taxonomy Unit	cbgtaxonomy@uoguelph.ca	BIN based	id-date: Jan 2026	TLB-M Malaise trap7th - 14th, Aug 2010	J Wang	10-Aug-2010	Canada	Manitoba	Churchill	26 km SE Churchill, Twin Lakes	Boreal forests	58.6309	-93.796	Malaise Trap	BIOUG:Churchill
JWDCG279-10	BOLD:AAB8429	Centre for Biodiversity Genomics	Muscidae	Lispe	Lispe tentaculata	Jinjing Wang	gs00811@gmail.com		DNA Barcode Identification	::taxonomy:DNA Barcode Identification::endTaxonomy: LLT-M Malaise trap,6th - 14th,Aug 2010	J Wang	09-Aug-2010	Canada	Manitoba	Churchill	10 km SE Churchill, Farnworth Lake (Landing L.)	Tundra	58.7045	-94.0525	Malaise Trap	BIOUG:Churchill
JWDCG280-10	BOLD:AAE6220	Centre for Biodiversity Genomics	Muscidae	Phaonia	Phaonia luteva	Anais Renaud	anais_renaud@umanitoba.ca	BOLD ID Engine		LLT-M Malaise trap,6th - 14th,Aug 2010	J Wang	14-Aug-2010	Canada	Manitoba	Churchill	10 km SE Churchill, Farnworth Lake (Landing L.)	Tundra	58.7045	-94.0525	Malaise Trap	BIOUG:Churchill
JWDCG281-10	BOLD:AAC8885	Centre for Biodiversity Genomics	Muscidae	Coenosia		Valerie Levesque-Beaudin	valerie@uoguelph.ca	BIN based	DNA Barcode Identification	::taxonomy:DNA Barcode Identification::endTaxonomy: LLT-M Malaise trap,6th - 14th,Aug 2010	J Wang	14-Aug-2010	Canada	Manitoba	Churchill	10 km SE Churchill, Farnworth Lake (Landing L.)	Tundra	58.7045	-94.0525	Malaise Trap	BIOUG:Churchill
JWDCG282-10	BOLD:AAB5278	Centre for Biodiversity Genomics	Muscidae	Spilogona		Valerie Levesque-Beaudin	valerie@uoguelph.ca	BIN based		::taxonomy:DNA Barcode Identification::endTaxonomy: LLT-M Malaise trap,6th - 14th,Aug 2010	J Wang	09-Aug-2010	Canada	Manitoba	Churchill	10 km SE Churchill, Farnworth Lake (Landing L.)	Tundra	58.7045	-94.0525	Malaise Trap	BIOUG:Churchill
JWDCG283-10	BOLD:AAC2498	Centre for Biodiversity Genomics	Muscidae	Helina	Helina evecta	Jinjing Wang	gs00811@gmail.com		DNA Barcode Identification	::taxonomy:DNA Barcode Identification::endTaxonomy: LLT-M Malaise trap,6th - 14th,Aug 2010	J Wang	09-Aug-2010	Canada	Manitoba	Churchill	10 km SE Churchill, Farnworth Lake (Landing L.)	Tundra	58.7045	-94.0525	Malaise Trap	BIOUG:Churchill
JWDCG284-10	BOLD:ABZ0955	Centre for Biodiversity Genomics	Muscidae	Spilogona		Valerie Levesque-Beaudin	valerie@uoguelph.ca	BIN based	DNA Barcode Identification	::taxonomy:DNA Barcode Identification::endTaxonomy: LLT-M Malaise trap,6th - 14th,Aug 2010	J Wang	09-Aug-2010	Canada	Manitoba	Churchill	10 km SE Churchill, Farnworth Lake (Landing L.)	Tundra	58.704	-94.052	Malaise Trap	BIOUG:Churchill
JWDCG285-10	BOLD:ABY7837	Centre for Biodiversity Genomics	Muscidae	Thricops	Thricops hirtulus	CBG Taxonomy Unit	cbgtaxonomy@uoguelph.ca	BIN based	id-date: Jan 2026	::taxonomy:DNA Barcode Identification::endTaxonomy: LLT-M Malaise trap,6th - 14th,Aug 2010	J Wang	09-Aug-2010	Canada	Manitoba	Churchill	10 km SE Churchill, Farnworth Lake (Landing L.)	Tundra	58.704	-94.052	Malaise Trap	BIOUG:Churchill
JWDCH286-10	BOLD:AAH3906	Centre for Biodiversity Genomics	Sciaridae	Dolichosciara	Dolichosciara flavipes	BOLD Identification System [2017]		BOLD ID Engine	Identified by Christopher J. Borkent to Sciaridae	::taxonomy:::endTaxonomy:TLF-M Malaise trap22th-27th, july, 2010	J Wang	24-Jul-2010	Canada	Manitoba	Churchill	12 km ESE Churchill, Launch Road	Fen	58.754	-93.997	Malaise Trap	BIOUG:Churchill
JWDCG287-10	BOLD:AAE8917	Centre for Biodiversity Genomics	Muscidae	Coenosia	Coenosia conforma	Paul D.N. Hebert	phebert@uoguelph.ca			LLT-M Malaise trap,6th - 14th,Aug 2010	J Wang	09-Aug-2010	Canada	Manitoba	Churchill	10 km SE Churchill, Farnworth Lake (Landing L.)	Tundra	58.704	-94.052	Malaise Trap	BIOUG:Churchill
JWDCH288-10	BOLD:AAP9086	Centre for Biodiversity Genomics	Mycetophilidae	Palaeodocosia		Jostein Kjaerandsen	jostein.kjarandsen@uit.no	Image and sequence based	Palaeodocosia CAN-spB	::taxonomy:::endTaxonomy:Malaise trap, 6th-8th,jun, 2010	J Wang	06-Jun-2010	Canada	Manitoba	Churchill	12 km ESE Churchill, Launch Road	Fen	58.754	-93.997	Malaise Trap	BIOUG:Churchill
JWDCH289-10	BOLD:AEK6081	Centre for Biodiversity Genomics	Mycetophilidae	Sciophila	Sciophila lutea	Jostein Kjaerandsen	jostein.kjarandsen@uit.no	Image and sequence based		::taxonomy:::endTaxonomy:LRF-M Malaise trap, 14th - 19thJul, 2010	J Wang	16-Jul-2010	Canada	Manitoba	Churchill	12 km ESE Churchill, Launch Road	Fen	58.7541	-93.9974	Malaise Trap	BIOUG:Churchill
JWDCG290-10	BOLD:AAG2439	Centre for Biodiversity Genomics	Anthomyiidae							LLT-M Malaise trap,6th - 14th,Aug 2010	J Wang	09-Aug-2010	Canada	Manitoba	Churchill	10 km SE Churchill, Farnworth Lake (Landing L.)	Tundra	58.7045	-94.0525	Malaise Trap	BIOUG:Churchill
JWDCH291-10	BOLD:AAL9135	Centre for Biodiversity Genomics	Mycetophilidae	Phronia	Phronia sp. CJB11	BOLD ID Engine			Based on BIN cluster examined by Christopher J. Borkent|Phronia CAN-spE	::taxonomy:Based on BIN cluster examined by Christopher J. Borkent::endTaxonomy:LRF-M Malaise trap, 26th - 31thJul, 2010	J Wang	31-Jul-2010	Canada	Manitoba	Churchill	12 km ESE Churchill, Launch Road	Fen	58.7541	-93.9974	Malaise Trap	BIOUG:Churchill
JWDCG292-10	BOLD:AAG2512	Centre for Biodiversity Genomics	Anthomyiidae	Lasiomma	Lasiomma atricaudum	Jade Savage	jsavage@ubishops.ca			LLT-M Malaise trap,6th - 14th,Aug 2010	J Wang	09-Aug-2010	Canada	Manitoba	Churchill	10 km SE Churchill, Farnworth Lake (Landing L.)	Tundra	58.7045	-94.0525	Malaise Trap	BIOUG:Churchill
JWDCG293-10	BOLD:AAG1782	Centre for Biodiversity Genomics	Anthomyiidae	Pegomya		BOLD Identification System []		BOLD ID Engine		LLT-M Malaise trap,6th - 14th,Aug 2010	J Wang	09-Aug-2010	Canada	Manitoba	Churchill	10 km SE Churchill, Farnworth Lake (Landing L.)	Tundra	58.7045	-94.0525	Malaise Trap	BIOUG:Churchill
JWDCG294-10	BOLD:AAG2439	Centre for Biodiversity Genomics	Anthomyiidae							LLT-M Malaise trap,6th - 14th,Aug 2010	J Wang	09-Aug-2010	Canada	Manitoba	Churchill	10 km SE Churchill, Farnworth Lake (Landing L.)	Tundra	58.7045	-94.0525	Malaise Trap	BIOUG:Churchill
JWDCG295-10	BOLD:AAG2439	Centre for Biodiversity Genomics	Anthomyiidae							LLT-M Malaise trap,6th - 14th,Aug 2010	J Wang	14-Aug-2010	Canada	Manitoba	Churchill	10 km SE Churchill, Farnworth Lake (Landing L.)	Tundra	58.7045	-94.0525		BIOUG:Churchill
JWDCG296-10	BOLD:ACP6334	Centre for Biodiversity Genomics	Anthomyiidae	Botanophila	Botanophila profuga	Valerie Levesque-Beaudin	valerie@uoguelph.ca	BIN based		LLT-M Malaise trap,6th - 14th,Aug 2010	J Wang	09-Aug-2010	Canada	Manitoba	Churchill	10 km SE Churchill, Farnworth Lake (Landing L.)	Tundra	58.704	-94.052	Malaise Trap	BIOUG:Churchill
JWDCH300-10	BOLD:AAG1783	Centre for Biodiversity Genomics	Anthomyiidae	Pegomya	Pegomya winthemi				DNA Barcode Identification	::taxonomy:DNA Barcode Identification::endTaxonomy: LRF-M Malaise trap, 26th - 31thJul, 2010	J Wang	28-Jul-2010	Canada	Manitoba	Churchill	12 km ESE Churchill, Launch Road	Fen	58.7541	-93.9974	Malaise Trap	BIOUG:Churchill
JWDCH301-10	BOLD:AAB7602	Centre for Biodiversity Genomics	Muscidae	Coenosia	Coenosia comita	Jinjing Wang	gs00811@gmail.com		DNA Barcode Identification	::taxonomy:DNA Barcode Identification::endTaxonomy: LRF-M Malaise trap, 26th - 31thJul, 2010	J Wang	28-Jul-2010	Canada	Manitoba	Churchill	12 km ESE Churchill, Launch Road	Fen	58.7541	-93.9974	Malaise Trap	BIOUG:Churchill
JWDCH302-10	BOLD:AAB6353	Centre for Biodiversity Genomics	Muscidae	Coenosia	Coenosia nigricoxa	Jinjing Wang	gs00811@gmail.com		DNA Barcode Identification	::taxonomy:DNA Barcode Identification::endTaxonomy: LRF-M Malaise trap, 26th - 31thJul, 2010	J Wang	28-Jul-2010	Canada	Manitoba	Churchill	12 km ESE Churchill, Launch Road	Fen	58.754	-93.997	Malaise Trap	BIOUG:Churchill
JWDCH303-10	BOLD:AAC7186	Centre for Biodiversity Genomics	Muscidae	Helina	Helina flavisquama	Jinjing Wang	gs00811@gmail.com		DNA Barcode Identification	::taxonomy:DNA Barcode Identification::endTaxonomy: LRF-M Malaise trap, 26th - 31thJul, 2010	J Wang	28-Jul-2010	Canada	Manitoba	Churchill	12 km ESE Churchill, Launch Road	Fen	58.754	-93.997	Malaise Trap	BIOUG:Churchill
JWDCH304-10	BOLD:AAD8448	Centre for Biodiversity Genomics	Muscidae	Spilogona	Spilogona pacifica	Jinjing Wang	gs00811@gmail.com		DNA Barcode Identification	::taxonomy:DNA Barcode Identification::endTaxonomy: LRF-M Malaise trap, 26th - 31thJul, 2010	J Wang	28-Jul-2010	Canada	Manitoba	Churchill	12 km ESE Churchill, Launch Road	Fen	58.754	-93.997	Malaise Trap	BIOUG:Churchill
JWDCH305-10	BOLD:AAC8885	Centre for Biodiversity Genomics	Muscidae	Coenosia		Valerie Levesque-Beaudin	valerie@uoguelph.ca	BIN based	DNA Barcode Identification	::taxonomy:DNA Barcode Identification::endTaxonomy: LRF-M Malaise trap, 26th - 31thJul, 2010	J Wang	28-Jul-2010	Canada	Manitoba	Churchill	12 km ESE Churchill, Launch Road	Fen	58.754	-93.997	Malaise Trap	BIOUG:Churchill
JWDCH307-10	BOLD:AAB6353	Centre for Biodiversity Genomics	Muscidae	Coenosia	Coenosia nigricoxa	Jinjing Wang	gs00811@gmail.com		DNA Barcode Identification	::taxonomy:DNA Barcode Identification::endTaxonomy: LRF-M Malaise trap, 26th - 31thJul, 2010	J Wang	31-Jul-2010	Canada	Manitoba	Churchill	12 km ESE Churchill, Launch Road	Fen	58.7541	-93.9974	Malaise Trap	BIOUG:Churchill
JWDCH308-10	BOLD:AAE6220	Centre for Biodiversity Genomics	Muscidae	Phaonia	Phaonia luteva	Anais Renaud	anais_renaud@umanitoba.ca	BOLD ID Engine		LRF-M Malaise trap, 26th - 31thJul, 2010	J Wang	31-Jul-2010	Canada	Manitoba	Churchill	12 km ESE Churchill, Launch Road	Fen	58.7541	-93.9974	Malaise Trap	BIOUG:Churchill
JWDCH309-10	BOLD:AAG2506	Centre for Biodiversity Genomics	Anthomyiidae	Pegomya					DNA Barcode Identification	::taxonomy:DNA Barcode Identification::endTaxonomy:LRF-M Malaise trap, 26th - 31thJul, 2010	J Wang	31-Jul-2010	Canada	Manitoba	Churchill	12 km ESE Churchill, Launch Road	Fen	58.7541	-93.9974	Malaise Trap	BIOUG:Churchill
JWDCH310-10	BOLD:AAG2440	Centre for Biodiversity Genomics	Anthomyiidae	Eutrichota	Eutrichota tunicata	BOLD Identification System []		BOLD ID Engine		LRF-M Malaise trap, 26th - 31thJul, 2010	J Wang	28-Jul-2010	Canada	Manitoba	Churchill	12 km ESE Churchill, Launch Road	Fen	58.7541	-93.9974	Malaise Trap	BIOUG:Churchill
JWDCG311-10	BOLD:AAG1704	Centre for Biodiversity Genomics	Muscidae	Lispocephala	Lispocephala erythrocera	Jade Savage	jsavage@ubishops.ca	BIN based		LLT-H Handsweep, 30 min 40 meters	J Wang	14-Aug-2010	Canada	Manitoba	Churchill	10 km SE Churchill, Farnworth Lake (Landing L.)	Tundra	58.7045	-94.0525	Sweep Net	BIOUG:Churchill
JWDCH312-10	BOLD:AAG2506	Centre for Biodiversity Genomics	Anthomyiidae	Pegomya					DNA Barcode Identification	::taxonomy:DNA Barcode Identification::endTaxonomy:LRF-M Malaise trap, 26th - 31thJul, 2010	J Wang	28-Jul-2010	Canada	Manitoba	Churchill	12 km ESE Churchill, Launch Road	Fen	58.7541	-93.9974	Malaise Trap	BIOUG:Churchill
JWDCI206-10	BOLD:AAL7514	Centre for Biodiversity Genomics	Anthomyiidae	Lasiomma	Lasiomma latipenne	BOLD Identification System []		BOLD ID Engine		TLB-M Malaise trap18th-22th, july, 2010	J Wang	19-Jul-2010	Canada	Manitoba	Churchill	26 km SE Churchill, Twin Lakes	Boreal forests	58.6309	-93.796	Malaise Trap	BIOUG:Churchill
JWDCG334-10	BOLD:AAG2437	Centre for Biodiversity Genomics	Anthomyiidae	Fucellia	Fucellia ariciiformis	Valerie Levesque-Beaudin	valerie@uoguelph.ca	BIN based		Malaise trap, 9th -15th, Aug,	J Wang	15-Aug-2010	Canada	Manitoba	Churchill	8 km E Churchill, Polar Bear Alley		58.765	-93.997	Malaise Trap	BIOUG:Churchill
JWDCG335-10	BOLD:AAG2437	Centre for Biodiversity Genomics	Anthomyiidae	Fucellia	Fucellia ariciiformis	Valerie Levesque-Beaudin	valerie@uoguelph.ca	BIN based		Malaise trap, 9th -15th, Aug,	J Wang	15-Aug-2010	Canada	Manitoba	Churchill	8 km E Churchill, Polar Bear Alley		58.765	-93.997	Malaise Trap	BIOUG:Churchill
JWDCI916-11	BOLD:AAG2434	Centre for Biodiversity Genomics	Anthomyiidae	Zaphne	Zaphne lineatocollis	Jade Savage	jsavage@ubishops.ca				J Wang	14-Jul-2010	Canada	Manitoba	Churchill	10 km SE Churchill, Farnworth Lake (Landing L.)	Tundra	58.7045	-94.0525	Malaise Trap	BIOUG:Churchill
JWDCH868-10	BOLD:AAG2506	Centre for Biodiversity Genomics	Anthomyiidae	Pegomya		Valerie Levesque-Beaudin	valerie@uoguelph.ca	BIN based		LLT-P Pan trap,31th,jul - 6th,Aug 2010	J Wang	12-Aug-2010	Canada	Manitoba	Churchill	10 km SE Churchill, Farnworth Lake (Landing L.)	Tundra	58.704	-94.052	Pan Trap	BIOUG:Churchill
JWDCH342-10	BOLD:AAB6353	Centre for Biodiversity Genomics	Muscidae	Coenosia	Coenosia nigricoxa	Paul D.N. Hebert	phebert@uoguelph.ca			LRF-H Hand sweep around Malaise Trap 40min 50meters	J Wang	31-Jul-2010	Canada	Manitoba	Churchill	12 km ESE Churchill, Launch Road	Fen	58.7541	-93.9974	Malaise Trap	BIOUG:Churchill
JWDCH344-10	BOLD:AAA7731	Centre for Biodiversity Genomics	Muscidae	Spilogona	Spilogona aerea	Paul D.N. Hebert	phebert@uoguelph.ca			LRF-H Hand sweep around Malaise Trap 40min 50meters	J Wang	31-Jul-2010	Canada	Manitoba	Churchill	12 km ESE Churchill, Launch Road	Fen	58.7541	-93.9974	Malaise Trap	BIOUG:Churchill
JWDCG345-10	BOLD:AAE6931	Centre for Biodiversity Genomics	Muscidae	Helina	Helina obscurata	Paul D.N. Hebert	phebert@uoguelph.ca			RCB-M Malaise trap, 10th - 16th,Aug, 2010	J Wang	12-Aug-2010	Canada	Manitoba	Churchill	23 km E Churchill, Ramsay Creek	Boreal forests	58.7306	-93.7804	Malaise Trap	BIOUG:Churchill
JWDCG346-10	BOLD:ACP6334	Centre for Biodiversity Genomics	Anthomyiidae	Botanophila	Botanophila profuga	Valerie Levesque-Beaudin	valerie@uoguelph.ca	BIN based		RCB-M Malaise trap, 10th - 16th,Aug, 2010	J Wang	12-Aug-2010	Canada	Manitoba	Churchill	23 km E Churchill, Ramsay Creek	Boreal forests	58.731	-93.78	Malaise Trap	BIOUG:Churchill
JWDCG347-10	BOLD:AAP8837	Centre for Biodiversity Genomics	Anthomyiidae	Pegomya		BOLD Identification System []		BOLD ID Engine		RCB-M Malaise trap, 10th - 16th,Aug, 2010	J Wang	12-Aug-2010	Canada	Manitoba	Churchill	23 km E Churchill, Ramsay Creek	Boreal forests	58.7306	-93.7804	Malaise Trap	BIOUG:Churchill
JWDCG348-10	BOLD:AAG1723	Centre for Biodiversity Genomics	Anthomyiidae	Zaphne	Zaphne tundrica	Jade Savage	jsavage@ubishops.ca			RCB-M Malaise trap, 10th - 16th,Aug, 2010	J Wang	16-Aug-2010	Canada	Manitoba	Churchill	23 km E Churchill, Ramsay Creek	Boreal forests	58.7306	-93.7804	Malaise Trap	BIOUG:Churchill
JWDCG349-10	BOLD:AAG1723	Centre for Biodiversity Genomics	Anthomyiidae	Zaphne	Zaphne tundrica	Jade Savage	jsavage@ubishops.ca			RCB-M Malaise trap, 10th - 16th,Aug, 2010	J Wang	16-Aug-2010	Canada	Manitoba	Churchill	23 km E Churchill, Ramsay Creek	Boreal forests	58.7306	-93.7804	Malaise Trap	BIOUG:Churchill
JWDCG350-10	BOLD:AAG2439	Centre for Biodiversity Genomics	Anthomyiidae							RCB-M Malaise trap, 10th - 16th,Aug, 2010	J Wang	12-Aug-2010	Canada	Manitoba	Churchill	23 km E Churchill, Ramsay Creek	Boreal forests	58.7306	-93.7804	Malaise Trap	BIOUG:Churchill
JWDCG351-10	BOLD:AAG2440	Centre for Biodiversity Genomics	Anthomyiidae	Eutrichota	Eutrichota tunicata	BOLD Identification System []		BOLD ID Engine		RCB-M Malaise trap, 10th - 16th,Aug, 2010	J Wang	12-Aug-2010	Canada	Manitoba	Churchill	23 km E Churchill, Ramsay Creek	Boreal forests	58.731	-93.78	Malaise Trap	BIOUG:Churchill
JWDCH870-10	BOLD:AAG2439	Centre for Biodiversity Genomics	Anthomyiidae							LLT-P Pan trap,31th,jul - 6th,Aug 2010	J Wang	12-Aug-2010	Canada	Manitoba	Churchill	10 km SE Churchill, Farnworth Lake (Landing L.)	Tundra	58.7045	-94.0525	Pan Trap	BIOUG:Churchill
JWDCH357-10	BOLD:AAB5278	Centre for Biodiversity Genomics	Muscidae	Spilogona		Valerie Levesque-Beaudin	valerie@uoguelph.ca	BIN based		LRF-P Pan trap, 26th - 31thJul, 2010	J Wang	31-Jul-2010	Canada	Manitoba	Churchill	12 km ESE Churchill, Launch Road	Fen	58.7541	-93.9974	Pan Trap	BIOUG:Churchill
JWDCH358-10	BOLD:ABY7837	Centre for Biodiversity Genomics	Muscidae	Thricops	Thricops hirtulus	CBG Taxonomy Unit	cbgtaxonomy@uoguelph.ca	BIN based	id-date: Jan 2026	LRF-P Pan trap, 26th - 31thJul, 2010	J Wang	28-Jul-2010	Canada	Manitoba	Churchill	12 km ESE Churchill, Launch Road	Fen	58.754	-93.997	Pan Trap	BIOUG:Churchill
JWDCH359-10	BOLD:AAG1723	Centre for Biodiversity Genomics	Anthomyiidae	Zaphne	Zaphne gymnura	Jade Savage	jsavage@ubishops.ca			LRF-P Pan trap, 26th - 31thJul, 2010 Zaphne ? gymnura	J Wang	31-Jul-2010	Canada	Manitoba	Churchill	12 km ESE Churchill, Launch Road	Fen	58.7541	-93.9974	Pan Trap	BIOUG:Churchill
JWDCG190-10	BOLD:AAB2730	Centre for Biodiversity Genomics	Muscidae	Limnophora	Limnophora sp. 1 AKR	Jade Savage	jsavage@ubishops.ca	BIN based		TLF-P Pan trap 2th-5th, july, 2010	J Wang	03-Jul-2010	Canada	Manitoba	Churchill	28 km SE Churchill, Twin Lakes fen	Fen	58.6332	-93.7871	Pan Trap	BIOUG:Churchill
JWDCG374-10	BOLD:AAG2444	Centre for Biodiversity Genomics	Anthomyiidae	Lasiomma	Lasiomma collini	Jade Savage	jsavage@ubishops.ca			RCB-P Pan trap, 10th - 16th,Aug, 2010	J Wang	16-Aug-2010	Canada	Manitoba	Churchill	23 km E Churchill, Ramsay Creek	Boreal forests	58.7306	-93.7804	Pan Trap	BIOUG:Churchill
JWDCG375-10	BOLD:ACF0122	Centre for Biodiversity Genomics	Anthomyiidae	Zaphne	Zaphne brunneifrons	Jade Savage	jsavage@ubishops.ca			RCB-P Pan trap, 10th - 16th,Aug, 2010	J Wang	12-Aug-2010	Canada	Manitoba	Churchill	23 km E Churchill, Ramsay Creek	Boreal forests	58.7306	-93.7804	Pan Trap	BIOUG:Churchill
JWDCG376-10	BOLD:AAG1723	Centre for Biodiversity Genomics	Anthomyiidae	Zaphne	Zaphne tundrica	Jade Savage	jsavage@ubishops.ca			RCB-P Pan trap, 10th - 16th,Aug, 2010	J Wang	12-Aug-2010	Canada	Manitoba	Churchill	23 km E Churchill, Ramsay Creek	Boreal forests	58.7306	-93.7804	Pan Trap	BIOUG:Churchill
JWDCG377-10	BOLD:AAG2439	Centre for Biodiversity Genomics	Anthomyiidae							RCB-P Pan trap, 10th - 16th,Aug, 2010	J Wang	16-Aug-2010	Canada	Manitoba	Churchill	23 km E Churchill, Ramsay Creek	Boreal forests	58.7306	-93.7804	Pan Trap	BIOUG:Churchill
JWDCH379-10	BOLD:AAB9109	Centre for Biodiversity Genomics	Muscidae	Schoenomyza	Schoenomyza litorella	Paul D.N. Hebert	phebert@uoguelph.ca			Handsweep	J Wang	01-Aug-2010	Canada	Manitoba	Churchill	11 km S Churchill, Goose Creek		58.662	-94.165	Sweep Net	BIOUG:Churchill
JWDCG380-10	BOLD:AAC8382	Centre for Biodiversity Genomics	Muscidae	Spilogona	Spilogona atrisquamula	Paul D.N. Hebert	phebert@uoguelph.ca			RCB-P Pan trap, 10th - 16th,Aug, 2010	J Wang	16-Aug-2010	Canada	Manitoba	Churchill	23 km E Churchill, Ramsay Creek	Boreal forests	58.7306	-93.7804		BIOUG:Churchill
JWDCG381-10	BOLD:AAE8917	Centre for Biodiversity Genomics	Muscidae	Coenosia	Coenosia conforma	Paul D.N. Hebert	phebert@uoguelph.ca			RCB-P Pan trap, 10th - 16th,Aug, 2010	J Wang	12-Aug-2010	Canada	Manitoba	Churchill	23 km E Churchill, Ramsay Creek	Boreal forests	58.7306	-93.7804	Pan Trap	BIOUG:Churchill
JWDCG382-10	BOLD:AAE8917	Centre for Biodiversity Genomics	Muscidae	Coenosia	Coenosia conforma	Paul D.N. Hebert	phebert@uoguelph.ca			RCB-P Pan trap, 10th - 16th,Aug, 2010	J Wang	16-Aug-2010	Canada	Manitoba	Churchill	23 km E Churchill, Ramsay Creek	Boreal forests	58.7306	-93.7804	Pan Trap	BIOUG:Churchill
JWDCH398-10	BOLD:AAG2506	Centre for Biodiversity Genomics	Anthomyiidae	Pegomya		Valerie Levesque-Beaudin	valerie@uoguelph.ca	BIN based		TLF-M Malaise trap27th, july-1st, Aug 2010	J Wang	01-Aug-2010	Canada	Manitoba	Churchill	26 km SE Churchill, Twin Lakes fen	Fen	58.6332	-93.7871	Malaise Trap	BIOUG:Churchill
JWDCH400-10	BOLD:AAG1735	Centre for Biodiversity Genomics	Muscidae	Graphomya		Valerie Levesque-Beaudin	valerie@uoguelph.ca	BIN based		TLF-M Malaise trap27th, july-1st, Aug 2010	J Wang	08-Aug-2010	Canada	Manitoba	Churchill	26 km SE Churchill, Twin Lakes fen	Fen	58.6332	-93.7871	Malaise Trap	BIOUG:Churchill
JWDCH404-10	BOLD:AAC8885	Centre for Biodiversity Genomics	Muscidae	Coenosia		Valerie Levesque-Beaudin	valerie@uoguelph.ca	BIN based		TLF-M Malaise trap27th, july-1st, Aug 2010	J Wang	08-Aug-2010	Canada	Manitoba	Churchill	26 km SE Churchill, Twin Lakes fen	Fen	58.633	-93.787	Malaise Trap	BIOUG:Churchill
JWDCH405-10	BOLD:AAC8382	Centre for Biodiversity Genomics	Muscidae	Spilogona	Spilogona atrisquamula	Paul D.N. Hebert	phebert@uoguelph.ca			TLF-M Malaise trap27th, july-1st, Aug 2010	J Wang	08-Aug-2010	Canada	Manitoba	Churchill	26 km SE Churchill, Twin Lakes fen	Fen	58.633	-93.787	Malaise Trap	BIOUG:Churchill
JWDCH406-10	BOLD:AAD8886	Centre for Biodiversity Genomics	Muscidae	Lispe	Lispe salina	Jade Savage	jsavage@ubishops.ca	BIN based		TLF-M Malaise trap27th, july-1st, Aug 2010	J Wang	08-Aug-2010	Canada	Manitoba	Churchill	26 km SE Churchill, Twin Lakes fen	Fen	58.633	-93.787	Malaise Trap	BIOUG:Churchill
JWDCH407-10	BOLD:AAL9573	Centre for Biodiversity Genomics	Muscidae	Spilogona	Spilogona malaisei	Paul D.N. Hebert	phebert@uoguelph.ca			TLF-M Malaise trap27th, july-1st, Aug 2010	J Wang	08-Aug-2010	Canada	Manitoba	Churchill	26 km SE Churchill, Twin Lakes fen	Fen	58.633	-93.787	Malaise Trap	BIOUG:Churchill
JWDCH409-10	BOLD:AAC8885	Centre for Biodiversity Genomics	Muscidae	Coenosia		Valerie Levesque-Beaudin	valerie@uoguelph.ca	BIN based		TLF-M Malaise trap27th, july-1st, Aug 2010	J Wang	01-Aug-2010	Canada	Manitoba	Churchill	26 km SE Churchill, Twin Lakes fen	Fen	58.6332	-93.7871	Malaise Trap	BIOUG:Churchill
JWDCH411-10	BOLD:AAG2437	Centre for Biodiversity Genomics	Anthomyiidae	Fucellia	Fucellia ariciiformis	Valerie Levesque-Beaudin	valerie@uoguelph.ca	BIN based		TLF-M Malaise trap27th, july-1st, Aug 2010	J Wang	08-Aug-2010	Canada	Manitoba	Churchill	26 km SE Churchill, Twin Lakes fen	Fen	58.6332	-93.7871	Malaise Trap	BIOUG:Churchill
JWDCG412-10	BOLD:AAB8429	Centre for Biodiversity Genomics	Muscidae	Lispe	Lispe tentaculata	Jade Savage	jsavage@ubishops.ca	BIN based		TLB-P Pan trap14th -18th, Aug 2010	J Wang	15-Aug-2010	Canada	Manitoba	Churchill	26 km SE Churchill, Twin Lakes	Boreal forests	58.6309	-93.796	Pan Trap	BIOUG:Churchill
JWDCH413-10	BOLD:AAG2441	Centre for Biodiversity Genomics	Anthomyiidae	Zaphne	Zaphne divisa	Jade Savage	jsavage@ubishops.ca			TLF-M Malaise trap27th, july-1st, Aug 2010	J Wang	08-Aug-2010	Canada	Manitoba	Churchill	26 km SE Churchill, Twin Lakes fen	Fen	58.633	-93.787	Malaise Trap	BIOUG:Churchill
JWDCH414-10	BOLD:AAG2506	Centre for Biodiversity Genomics	Anthomyiidae	Pegomya		Valerie Levesque-Beaudin	valerie@uoguelph.ca	BIN based		TLF-M Malaise trap27th, july-1st, Aug 2010	J Wang	08-Aug-2010	Canada	Manitoba	Churchill	26 km SE Churchill, Twin Lakes fen	Fen	58.6332	-93.7871	Malaise Trap	BIOUG:Churchill
JWDCH415-10	BOLD:AAG2437	Centre for Biodiversity Genomics	Anthomyiidae	Fucellia	Fucellia ariciiformis	Valerie Levesque-Beaudin	valerie@uoguelph.ca	BIN based		TLF-M Malaise trap27th, july-1st, Aug 2010	J Wang	08-Aug-2010	Canada	Manitoba	Churchill	26 km SE Churchill, Twin Lakes fen	Fen	58.6332	-93.7871	Malaise Trap	BIOUG:Churchill
JWDCG416-10	BOLD:ACP6334	Centre for Biodiversity Genomics	Anthomyiidae	Botanophila	Botanophila profuga	Valerie Levesque-Beaudin	valerie@uoguelph.ca	BIN based		TLB-P Pan trap14th -18th, Aug 2010	J Wang	18-Aug-2010	Canada	Manitoba	Churchill	26 km SE Churchill, Twin Lakes	Boreal forests	58.6309	-93.796		BIOUG:Churchill
JWDCG417-10	BOLD:AAG2439	Centre for Biodiversity Genomics	Anthomyiidae							TLB-P Pan trap14th -18th, Aug 2010	J Wang	15-Aug-2010	Canada	Manitoba	Churchill	26 km SE Churchill, Twin Lakes	Boreal forests	58.631	-93.796	Pan Trap	BIOUG:Churchill
JWDCG422-10	BOLD:ACP6334	Centre for Biodiversity Genomics	Anthomyiidae	Botanophila	Botanophila profuga	Valerie Levesque-Beaudin	valerie@uoguelph.ca	BIN based		LRF-P Pan trap,11th -19th,Aug 2010,	J Wang	14-Aug-2010	Canada	Manitoba	Churchill	12 km ESE Churchill, Launch Road	Fen	58.7541	-93.9974	Pan Trap	BIOUG:Churchill
JWDCG423-10	BOLD:AAG1723	Centre for Biodiversity Genomics	Anthomyiidae	Zaphne	Zaphne gymnura	Jade Savage	jsavage@ubishops.ca			LRF-P Pan trap,11th -19th,Aug 2010, Zaphne ? gymnura	J Wang	14-Aug-2010	Canada	Manitoba	Churchill	12 km ESE Churchill, Launch Road	Fen	58.754	-93.997	Pan Trap	BIOUG:Churchill
JWDCG424-10	BOLD:AAG1723	Centre for Biodiversity Genomics	Anthomyiidae	Zaphne	Zaphne gymnura	Jade Savage	jsavage@ubishops.ca			LRF-P Pan trap,11th -19th,Aug 2010, Zaphne ? gymnura	J Wang	14-Aug-2010	Canada	Manitoba	Churchill	12 km ESE Churchill, Launch Road	Fen	58.7541	-93.9974	Pan Trap	BIOUG:Churchill
JWDCG425-10	BOLD:AAP8834	Centre for Biodiversity Genomics	Anthomyiidae	Delia	Delia albula	BOLD Identification System []		BOLD ID Engine		LRF-P Pan trap,11th -19th,Aug 2010,	J Wang	14-Aug-2010	Canada	Manitoba	Churchill	12 km ESE Churchill, Launch Road	Fen	58.7541	-93.9974	Pan Trap	BIOUG:Churchill
JWDCG426-10	BOLD:AAG1723	Centre for Biodiversity Genomics	Anthomyiidae	Zaphne	Zaphne tundrica	Jade Savage	jsavage@ubishops.ca			LRF-P Pan trap,11th -19th,Aug 2010,	J Wang	19-Aug-2010	Canada	Manitoba	Churchill	12 km ESE Churchill, Launch Road	Fen	58.7541	-93.9974	Pan Trap	BIOUG:Churchill
JWDCG448-10	BOLD:AAE3275	Centre for Biodiversity Genomics	Muscidae	Lispocephala	Lispocephala alma	Jade Savage	jsavage@ubishops.ca	BIN based		RCB-M Malaise trap, 16th - 21th, Aug, 2010	J Wang	18-Aug-2010	Canada	Manitoba	Churchill	23 km E Churchill, Ramsay Creek	Boreal forests	58.7306	-93.7804	Malaise Trap	BIOUG:Churchill
JWDCH467-10	BOLD:AAC8382	Centre for Biodiversity Genomics	Muscidae	Spilogona	Spilogona atrisquamula	Paul D.N. Hebert	phebert@uoguelph.ca			TLF-H Hand sweep, 40 minutes 50meters	J Wang	01-Aug-2010	Canada	Manitoba	Churchill	26 km SE Churchill, Twin Lakes fen	Fen	58.6332	-93.7871	Hand Collection	BIOUG:Churchill
JWDCH468-10	BOLD:AAB7602	Centre for Biodiversity Genomics	Muscidae	Coenosia	Coenosia comita	Paul D.N. Hebert	phebert@uoguelph.ca			TLF-H Hand sweep, 40 minutes 50meters	J Wang	01-Aug-2010	Canada	Manitoba	Churchill	26 km SE Churchill, Twin Lakes fen	Fen	58.6332	-93.7871	Sweep Net	BIOUG:Churchill
JWDCH469-10	BOLD:ABY7837	Centre for Biodiversity Genomics	Muscidae	Thricops	Thricops hirtulus	CBG Taxonomy Unit	cbgtaxonomy@uoguelph.ca	BIN based	id-date: Jan 2026	TLF-H Hand sweep, 40 minutes 50meters	J Wang	01-Aug-2010	Canada	Manitoba	Churchill	26 km SE Churchill, Twin Lakes fen	Fen	58.6332	-93.7871	Sweep Net	BIOUG:Churchill
JWDCH470-10	BOLD:AAB7602	Centre for Biodiversity Genomics	Muscidae	Coenosia	Coenosia comita	Paul D.N. Hebert	phebert@uoguelph.ca			TLF-H Hand sweep, 40 minutes 50meters	J Wang	01-Aug-2010	Canada	Manitoba	Churchill	26 km SE Churchill, Twin Lakes fen	Fen	58.6332	-93.7871	Hand Collection	BIOUG:Churchill
JWDCH471-10	BOLD:AAG1704	Centre for Biodiversity Genomics	Muscidae	Lispocephala	Lispocephala erythrocera	Jade Savage	jsavage@ubishops.ca	BIN based		TLF-H Hand sweep, 40 minutes 50meters	J Wang	01-Aug-2010	Canada	Manitoba	Churchill	26 km SE Churchill, Twin Lakes fen	Fen	58.6332	-93.7871	Sweep Net	BIOUG:Churchill
JWDCH472-10	BOLD:AAG1704	Centre for Biodiversity Genomics	Muscidae	Lispocephala	Lispocephala erythrocera	Jade Savage	jsavage@ubishops.ca	BIN based		TLF-H Hand sweep, 40 minutes 50meters	J Wang	01-Aug-2010	Canada	Manitoba	Churchill	26 km SE Churchill, Twin Lakes fen	Fen	58.6332	-93.7871	Sweep Net	BIOUG:Churchill
JWDCH473-10	BOLD:AAC8382	Centre for Biodiversity Genomics	Muscidae	Spilogona	Spilogona atrisquamula	Paul D.N. Hebert	phebert@uoguelph.ca			TLF-H Hand sweep, 40 minutes 50meters	J Wang	01-Aug-2010	Canada	Manitoba	Churchill	26 km SE Churchill, Twin Lakes fen	Fen	58.6332	-93.7871	Sweep Net	BIOUG:Churchill
JWDCH474-10	BOLD:AAG2439	Centre for Biodiversity Genomics	Anthomyiidae							TLF-H Hand sweep, 40 minutes 50meters	J Wang	01-Aug-2010	Canada	Manitoba	Churchill	26 km SE Churchill, Twin Lakes fen	Fen	58.6332	-93.7871	Sweep Net	BIOUG:Churchill
JWDCH475-10	BOLD:AAG2439	Centre for Biodiversity Genomics	Anthomyiidae							TLF-H Hand sweep, 40 minutes 50meters	J Wang	01-Aug-2010	Canada	Manitoba	Churchill	26 km SE Churchill, Twin Lakes fen	Fen	58.6332	-93.7871	Sweep Net	BIOUG:Churchill
JWDCG479-10	BOLD:AAG1723	Centre for Biodiversity Genomics	Anthomyiidae	Zaphne	Zaphne tundrica	Jade Savage	jsavage@ubishops.ca			RCB-P Pan trap, 16th -21th,Aug, 2010	J Wang	18-Aug-2010	Canada	Manitoba	Churchill	23 km E Churchill, Ramsay Creek	Boreal forests	58.731	-93.78	Pan Trap	BIOUG:Churchill
JWDCG480-10	BOLD:AAG1723	Centre for Biodiversity Genomics	Anthomyiidae	Zaphne		Jade Savage	jsavage@ubishops.ca			RCB-P Pan trap, 16th -21th,Aug, 2010	J Wang	18-Aug-2010	Canada	Manitoba	Churchill	23 km E Churchill, Ramsay Creek	Boreal forests	58.731	-93.78	Pan Trap	BIOUG:Churchill
JWDCG481-10	BOLD:ACF0122	Centre for Biodiversity Genomics	Anthomyiidae	Zaphne	Zaphne brunneifrons	Jade Savage	jsavage@ubishops.ca			RCB-P Pan trap, 16th -21th,Aug, 2010	J Wang	21-Aug-2010	Canada	Manitoba	Churchill	23 km E Churchill, Ramsay Creek	Boreal forests	58.7306	-93.7804	Pan Trap	BIOUG:Churchill
JWDCG482-10	BOLD:ACP6334	Centre for Biodiversity Genomics	Anthomyiidae	Botanophila	Botanophila profuga	Valerie Levesque-Beaudin	valerie@uoguelph.ca	BIN based		RCB-P Pan trap, 16th -21th,Aug, 2010	J Wang	18-Aug-2010	Canada	Manitoba	Churchill	23 km E Churchill, Ramsay Creek	Boreal forests	58.7306	-93.7804	Pan Trap	BIOUG:Churchill
JWDCH487-10	BOLD:AAP9087	Centre for Biodiversity Genomics	Mycetophilidae	Mycomya	Mycomya sp. CJB2	Christopher J. Borkent	chris.borkent@gmail.com			::taxonomy:::endTaxonomy: TLB-M Malaise trap, 11th-17th,jun, 2010	J Wang	14-Aug-2010	Canada	Manitoba	Churchill	26 km SE Churchill, Twin Lakes fen	Fen	58.6332	-93.7871	Malaise Trap	BIOUG:Churchill
JWDCH488-10	BOLD:AAP9083	Centre for Biodiversity Genomics	Mycetophilidae	Mycomya	Mycomya maculata	Jostein Kjaerandsen	jostein.kjarandsen@uit.no	Image and sequence based	Based on BIN cluster examined by Christopher J. Borkent	::taxonomy:Based on BIN cluster examined by Christopher J. Borkent::endTaxonomy:RCB-M Malaise trap, 6th-9th,jun, 2010	J Wang	06-Jun-2010	Canada	Manitoba	Churchill	26 km SE Churchill, Twin Lakes fen	Fen	58.633	-93.787	Malaise Trap	BIOUG:Churchill
JWDCH489-10	BOLD:AAP9086	Centre for Biodiversity Genomics	Mycetophilidae	Palaeodocosia		Jostein Kjaerandsen	jostein.kjarandsen@uit.no	Image and sequence based	Palaeodocosia CAN-spB	::taxonomy:::endTaxonomy:LLT-P Pan trap, 13th-19th,jun, 2010, cold	J Wang	14-Aug-2010	Canada	Manitoba	Churchill	26 km SE Churchill, Twin Lakes fen	Fen	58.6332	-93.7871	Pan Trap	BIOUG:Churchill
JWDCH490-10	BOLD:AAP9084	Centre for Biodiversity Genomics	Mycetophilidae	Leia	Leia sp. CJB1	Christopher J. Borkent	chris.borkent@gmail.com		Leia CAN-spD	::taxonomy:::endTaxonomy:TLF-M Malaise trap7st-14th, Aug 2010	J Wang	10-Aug-2010	Canada	Manitoba	Churchill	26 km SE Churchill, Twin Lakes fen	Fen	58.633	-93.787	Malaise Trap	BIOUG:Churchill
JWDCG491-10	BOLD:AAE3275	Centre for Biodiversity Genomics	Muscidae	Lispocephala	Lispocephala alma	Jade Savage	jsavage@ubishops.ca	BIN based		LLT-M Malaise trap,14th - 22th,Aug 2010, fell down	J Wang	15-Aug-2010	Canada	Manitoba	Churchill	10 km SE Churchill, Farnworth Lake (Landing L.)	Tundra	58.704	-94.052	Malaise Trap	BIOUG:Churchill
JWDCG492-10	BOLD:AAG2439	Centre for Biodiversity Genomics	Anthomyiidae							LLT-M Malaise trap,14th - 22th,Aug 2010, fell down	J Wang	22-Aug-2010	Canada	Manitoba	Churchill	10 km SE Churchill, Farnworth Lake (Landing L.)	Tundra	58.7045	-94.0525	Malaise Trap	BIOUG:Churchill
JWDCG493-10	BOLD:AAG2506	Centre for Biodiversity Genomics	Anthomyiidae	Pegomya		Valerie Levesque-Beaudin	valerie@uoguelph.ca	BIN based		LLT-M Malaise trap,14th - 22th,Aug 2010, fell down	J Wang	22-Aug-2010	Canada	Manitoba	Churchill	10 km SE Churchill, Farnworth Lake (Landing L.)	Tundra	58.7045	-94.0525	Malaise Trap	BIOUG:Churchill
JWDCG494-10	BOLD:AAG2506	Centre for Biodiversity Genomics	Anthomyiidae	Pegomya		Valerie Levesque-Beaudin	valerie@uoguelph.ca	BIN based		LLT-M Malaise trap,14th - 22th,Aug 2010, fell down	J Wang	15-Aug-2010	Canada	Manitoba	Churchill	10 km SE Churchill, Farnworth Lake (Landing L.)	Tundra	58.7045	-94.0525	Malaise Trap	BIOUG:Churchill
JWDCG495-10	BOLD:ACF0384	Centre for Biodiversity Genomics	Muscidae	Spilogona	Spilogona arctica	Paul D.N. Hebert	phebert@uoguelph.ca			LLT-M Malaise trap,14th - 22th,Aug 2010, fell down	J Wang	15-Aug-2010	Canada	Manitoba	Churchill	10 km SE Churchill, Farnworth Lake (Landing L.)	Tundra	58.7045	-94.0525	Malaise Trap	BIOUG:Churchill
JWDCG496-10	BOLD:AAG2506	Centre for Biodiversity Genomics	Anthomyiidae	Pegomya		Valerie Levesque-Beaudin	valerie@uoguelph.ca	BIN based		LLT-M Malaise trap,14th - 22th,Aug 2010, fell down	J Wang	15-Aug-2010	Canada	Manitoba	Churchill	10 km SE Churchill, Farnworth Lake (Landing L.)	Tundra	58.7045	-94.0525	Malaise Trap	BIOUG:Churchill
JWDCH507-10	BOLD:AAB8429	Centre for Biodiversity Genomics	Muscidae	Lispe	Lispe tentaculata	Jade Savage	jsavage@ubishops.ca	BIN based		TLF-M Malaise trap7st-14th, Aug 2010	J Wang	10-Aug-2010	Canada	Manitoba	Churchill	26 km SE Churchill, Twin Lakes fen	Fen	58.633	-93.787	Malaise Trap	BIOUG:Churchill
JWDCH508-10	BOLD:AAB7602	Centre for Biodiversity Genomics	Muscidae	Coenosia	Coenosia comita	Paul D.N. Hebert	phebert@uoguelph.ca			TLF-M Malaise trap7st-14th, Aug 2010	J Wang	14-Aug-2010	Canada	Manitoba	Churchill	26 km SE Churchill, Twin Lakes fen	Fen	58.6332	-93.7871	Malaise Trap	BIOUG:Churchill
JWDCH509-10	BOLD:AAB5278	Centre for Biodiversity Genomics	Muscidae	Spilogona		Valerie Levesque-Beaudin	valerie@uoguelph.ca	BIN based		TLF-M Malaise trap7st-14th, Aug 2010	J Wang	10-Aug-2010	Canada	Manitoba	Churchill	26 km SE Churchill, Twin Lakes fen	Fen	58.633	-93.787	Malaise Trap	BIOUG:Churchill
JWDCH510-10	BOLD:AAC8382	Centre for Biodiversity Genomics	Muscidae	Spilogona	Spilogona atrisquamula	Paul D.N. Hebert	phebert@uoguelph.ca			TLF-M Malaise trap7st-14th, Aug 2010	J Wang	14-Aug-2010	Canada	Manitoba	Churchill	26 km SE Churchill, Twin Lakes fen	Fen	58.6332	-93.7871	Malaise Trap	BIOUG:Churchill
JWDCH511-10	BOLD:AAC8382	Centre for Biodiversity Genomics	Muscidae	Spilogona	Spilogona atrisquamula	Paul D.N. Hebert	phebert@uoguelph.ca			TLF-M Malaise trap7st-14th, Aug 2010	J Wang	14-Aug-2010	Canada	Manitoba	Churchill	26 km SE Churchill, Twin Lakes fen	Fen	58.6332	-93.7871	Malaise Trap	BIOUG:Churchill
JWDCH512-10	BOLD:AAG1704	Centre for Biodiversity Genomics	Muscidae	Lispocephala	Lispocephala erythrocera	Jade Savage	jsavage@ubishops.ca	BIN based		TLF-M Malaise trap7st-14th, Aug 2010	J Wang	14-Aug-2010	Canada	Manitoba	Churchill	26 km SE Churchill, Twin Lakes fen	Fen	58.6332	-93.7871	Malaise Trap	BIOUG:Churchill
JWDCH514-10	BOLD:ACF0122	Centre for Biodiversity Genomics	Anthomyiidae	Zaphne	Zaphne brunneifrons	Jade Savage	jsavage@ubishops.ca			TLF-M Malaise trap7st-14th, Aug 2010	J Wang	14-Aug-2010	Canada	Manitoba	Churchill	26 km SE Churchill, Twin Lakes fen	Fen	58.6332	-93.7871	Malaise Trap	BIOUG:Churchill
JWDCG518-10	BOLD:AAG1704	Centre for Biodiversity Genomics	Muscidae	Lispocephala	Lispocephala erythrocera	Jade Savage	jsavage@ubishops.ca	BIN based		LLT-H Handsweep, 30 min 50 meters	J Wang	22-Aug-2010	Canada	Manitoba	Churchill	10 km SE Churchill, Farnworth Lake (Landing L.)	Tundra	58.7045	-94.0525	Sweep Net	BIOUG:Churchill
JWDCG519-10	BOLD:AAG1704	Centre for Biodiversity Genomics	Muscidae	Lispocephala	Lispocephala erythrocera	Jade Savage	jsavage@ubishops.ca	BIN based		LLT-H Handsweep, 30 min 50 meters	J Wang	22-Aug-2010	Canada	Manitoba	Churchill	10 km SE Churchill, Farnworth Lake (Landing L.)	Tundra	58.7045	-94.0525	Sweep Net	BIOUG:Churchill
JWDCH523-10	BOLD:AAC8884	Centre for Biodiversity Genomics	Muscidae	Coenosia	Coenosia verralli	Paul D.N. Hebert	phebert@uoguelph.ca			TLF-H Hand sweep, 30 minutes 50meters	J Wang	14-Aug-2010	Canada	Manitoba	Churchill	26 km SE Churchill, Twin Lakes fen	Fen	58.6332	-93.7871	Hand Collection	BIOUG:Churchill
JWDCH524-10	BOLD:AAP8838	Centre for Biodiversity Genomics	Anthomyiidae	Delia		Paul D.N. Hebert	phebert@uoguelph.ca			TLF-H Hand sweep, 30 minutes 50meters	J Wang	14-Aug-2010	Canada	Manitoba	Churchill	26 km SE Churchill, Twin Lakes fen	Fen	58.6332	-93.7871	Sweep Net	BIOUG:Churchill
JWDCH525-10	BOLD:AAG2437	Centre for Biodiversity Genomics	Anthomyiidae	Fucellia	Fucellia ariciiformis	Valerie Levesque-Beaudin	valerie@uoguelph.ca	BIN based		TLF-H Hand sweep, 30 minutes 50meters	J Wang	14-Aug-2010	Canada	Manitoba	Churchill	26 km SE Churchill, Twin Lakes fen	Fen	58.6332	-93.7871	Hand Collection	BIOUG:Churchill
JWDCH526-10	BOLD:AAP7594	Centre for Biodiversity Genomics	Anthomyiidae							TLF-H Hand sweep, 30 minutes 50meters	J Wang	14-Aug-2010	Canada	Manitoba	Churchill	26 km SE Churchill, Twin Lakes fen	Fen	58.6332	-93.7871	Hand Collection	BIOUG:Churchill
JWDCG530-10	BOLD:ACF0122	Centre for Biodiversity Genomics	Anthomyiidae	Zaphne	Zaphne brunneifrons	Jade Savage	jsavage@ubishops.ca			LLT-H Handsweep, 30 min 50 meters	J Wang	22-Aug-2010	Canada	Manitoba	Churchill	10 km SE Churchill, Farnworth Lake (Landing L.)	Tundra	58.7045	-94.0525	Sweep Net	BIOUG:Churchill
JWDCG531-10	BOLD:AAG1704	Centre for Biodiversity Genomics	Muscidae	Lispocephala	Lispocephala erythrocera	Jade Savage	jsavage@ubishops.ca	BIN based		LLT-H Handsweep, 30 min 50 meters	J Wang	22-Aug-2010	Canada	Manitoba	Churchill	10 km SE Churchill, Farnworth Lake (Landing L.)	Tundra	58.7045	-94.0525	Hand Collection	BIOUG:Churchill
JWDCG532-10	BOLD:AAG1704	Centre for Biodiversity Genomics	Muscidae	Lispocephala	Lispocephala erythrocera	Jade Savage	jsavage@ubishops.ca	BIN based		LLT-H Handsweep, 30 min 50 meters	J Wang	22-Aug-2010	Canada	Manitoba	Churchill	10 km SE Churchill, Farnworth Lake (Landing L.)	Tundra	58.7045	-94.0525	Sweep Net	BIOUG:Churchill
JWDCG533-10	BOLD:AAG1704	Centre for Biodiversity Genomics	Muscidae	Lispocephala	Lispocephala erythrocera	Jade Savage	jsavage@ubishops.ca	BIN based		LLT-H Handsweep, 30 min 50 meters	J Wang	22-Aug-2010	Canada	Manitoba	Churchill	10 km SE Churchill, Farnworth Lake (Landing L.)	Tundra	58.7045	-94.0525	Hand Collection	BIOUG:Churchill
JWDCG534-10	BOLD:AAG1704	Centre for Biodiversity Genomics	Muscidae	Lispocephala	Lispocephala erythrocera	Jade Savage	jsavage@ubishops.ca	BIN based		LLT-H Handsweep, 30 min 50 meters	J Wang	22-Aug-2010	Canada	Manitoba	Churchill	10 km SE Churchill, Farnworth Lake (Landing L.)	Tundra	58.7045	-94.0525	Sweep Net	BIOUG:Churchill
JWDCG535-10	BOLD:AAB9109	Centre for Biodiversity Genomics	Muscidae	Schoenomyza	Schoenomyza litorella	Paul D.N. Hebert	phebert@uoguelph.ca			LLT-H Handsweep, 30 min 50 meters	J Wang	22-Aug-2010	Canada	Manitoba	Churchill	10 km SE Churchill, Farnworth Lake (Landing L.)	Tundra	58.7045	-94.0525	Sweep Net	BIOUG:Churchill
JWDCG536-10	BOLD:AAG1704	Centre for Biodiversity Genomics	Muscidae	Lispocephala	Lispocephala erythrocera	Jade Savage	jsavage@ubishops.ca	BIN based		LLT-H Handsweep, 30 min 50 meters	J Wang	22-Aug-2010	Canada	Manitoba	Churchill	10 km SE Churchill, Farnworth Lake (Landing L.)	Tundra	58.7045	-94.0525	Sweep Net	BIOUG:Churchill
JWDCG537-10	BOLD:AAG1704	Centre for Biodiversity Genomics	Muscidae	Lispocephala	Lispocephala erythrocera	Jade Savage	jsavage@ubishops.ca	BIN based		LLT-H Handsweep, 30 min 50 meters	J Wang	22-Aug-2010	Canada	Manitoba	Churchill	10 km SE Churchill, Farnworth Lake (Landing L.)	Tundra	58.7045	-94.0525	Hand Collection	BIOUG:Churchill
JWDCH548-10	BOLD:AAG1723	Centre for Biodiversity Genomics	Anthomyiidae	Zaphne	Zaphne gymnura	Jade Savage	jsavage@ubishops.ca			TLF-P Pan trap7th-14th, Aug 2010 Zaphne ? gymnura	J Wang	10-Aug-2010	Canada	Manitoba	Churchill	26 km SE Churchill, Twin Lakes fen	Fen	58.633	-93.787	Pan Trap	BIOUG:Churchill
JWDCH549-10	BOLD:AAC8382	Centre for Biodiversity Genomics	Muscidae	Spilogona	Spilogona atrisquamula	Paul D.N. Hebert	phebert@uoguelph.ca			TLF-P Pan trap7th-14th, Aug 2010	J Wang	10-Aug-2010	Canada	Manitoba	Churchill	26 km SE Churchill, Twin Lakes fen	Fen	58.633	-93.787	Pan Trap	BIOUG:Churchill
JWDCH550-10	BOLD:AAC8382	Centre for Biodiversity Genomics	Muscidae	Spilogona	Spilogona atrisquamula	Paul D.N. Hebert	phebert@uoguelph.ca			TLF-P Pan trap7th-14th, Aug 2010	J Wang	14-Aug-2010	Canada	Manitoba	Churchill	26 km SE Churchill, Twin Lakes fen	Fen	58.6332	-93.7871	Pan Trap	BIOUG:Churchill
JWDCG558-10	BOLD:AAG2506	Centre for Biodiversity Genomics	Anthomyiidae	Pegomya		Valerie Levesque-Beaudin	valerie@uoguelph.ca	BIN based		TLF-M Malaise trap18th -25th, Aug 2010	J Wang	21-Aug-2010	Canada	Manitoba	Churchill	26 km SE Churchill, Twin Lakes fen	Fen	58.633	-93.787	Malaise Trap	BIOUG:Churchill
JWDCG559-10	BOLD:ABX6111	Centre for Biodiversity Genomics	Anthomyiidae	Zaphne	Zaphne altilega	Jade Savage	jsavage@ubishops.ca			TLF-M Malaise trap18th -25th, Aug 2010 Zaphne ? altilega	J Wang	25-Aug-2010	Canada	Manitoba	Churchill	26 km SE Churchill, Twin Lakes fen	Fen	58.6332	-93.7871	Malaise Trap	BIOUG:Churchill
JWDCG560-10	BOLD:AAG2437	Centre for Biodiversity Genomics	Anthomyiidae	Fucellia	Fucellia ariciiformis	Valerie Levesque-Beaudin	valerie@uoguelph.ca	BIN based		TLF-M Malaise trap18th -25th, Aug 2010	J Wang	21-Aug-2010	Canada	Manitoba	Churchill	26 km SE Churchill, Twin Lakes fen	Fen	58.633	-93.787	Malaise Trap	BIOUG:Churchill
JWDCF010-10	BOLD:AAP8769	Centre for Biodiversity Genomics	Scathophagidae			Jinjing Wang	gs00811@gmail.com			Handsweep	J Wang	23-Jun-2010	Canada	Manitoba	Churchill	23 km SE Churchill, Twin Lakes Road fen		58.661	-93.832	Sweep Net	BIOUG:Churchill
JWDCF011-10	BOLD:AAP8769	Centre for Biodiversity Genomics	Scathophagidae			Jinjing Wang	gs00811@gmail.com			Handsweep	J Wang	23-Jun-2010	Canada	Manitoba	Churchill	23 km SE Churchill, Twin Lakes Road fen		58.661	-93.832	Sweep Net	BIOUG:Churchill
JWDCE287-10	BOLD:AAG3266	Centre for Biodiversity Genomics	Phoridae	Megaselia		BOLD Identification System []		BOLD ID Engine	Identified to family by Jinjing Wang	Handsweep	J Wang	12-Jun-2010	Canada	Manitoba	Churchill	2 km E Churchill, Rock Bluff D	Bluff	58.7673	-94.1134	Hand Collection	BIOUG:Churchill
JWDCE288-10	BOLD:AAP3649	Centre for Biodiversity Genomics	Sciaridae	Bradysia	Bradysia vernalis	BOLD Identification System [2016]		BOLD ID Engine		Handsweep	J Wang	12-Jun-2010	Canada	Manitoba	Churchill	2 km E Churchill, Rock Bluff D	Bluff	58.7673	-94.1134	Hand Collection	BIOUG:Churchill
JWDCE290-10	BOLD:AAP4768	Centre for Biodiversity Genomics	Sciaridae	Bradysia	Bradysia vernalis	Kai Heller	kaiheller@gmx.de			Handsweep	J Wang	12-Jun-2010	Canada	Manitoba	Churchill	2 km E Churchill, Rock Bluff D	Bluff	58.7673	-94.1134	Hand Collection	BIOUG:Churchill
JWDCF350-10	BOLD:AAL7817	Centre for Biodiversity Genomics	Psychodidae			Valerie Levesque-Beaudin	valerie@uoguelph.ca	BIN based		TLF-P Pan trap 9th-12th, july, 2010	J Wang	10-Jul-2010	Canada	Manitoba	Churchill	26 km SE Churchill, Twin Lakes fen	Fen	58.633	-93.787	Pan Trap	BIOUG:Churchill
JWDCF024-10	BOLD:AEU1602	Centre for Biodiversity Genomics	Scathophagidae	Scathophaga	Scathophaga furcata	BOLD Identification System [2019]		BOLD ID Engine	Identified to family by Jinjing Wang	LRF-M Malaise trap, 19th-24th,jun, 2010, fell down	J Wang	21-Jun-2010	Canada	Manitoba	Churchill	12 km ESE Churchill, Launch Road	Fen	58.7541	-93.9974	Malaise Trap	BIOUG:Churchill
JWDCF025-10	BOLD:AAH4222	Centre for Biodiversity Genomics	Scathophagidae	Pogonota		BOLD Identification System [2017]		BOLD ID Engine		LRF-M Malaise trap, 19th-24th,jun, 2010, fell down	J Wang	21-Jun-2010	Canada	Manitoba	Churchill	12 km ESE Churchill, Launch Road	Fen	58.7541	-93.9974	Malaise Trap	BIOUG:Churchill
JWDCF026-10	BOLD:AAH4215	Centre for Biodiversity Genomics	Scathophagidae	Scathophaga		BOLD Identification System [2017]		BOLD ID Engine		LRF-M Malaise trap, 19th-24th,jun, 2010, fell down	J Wang	21-Jun-2010	Canada	Manitoba	Churchill	12 km ESE Churchill, Launch Road	Fen	58.754	-93.997	Malaise Trap	BIOUG:Churchill
JWDCF027-10	BOLD:AAH4215	Centre for Biodiversity Genomics	Scathophagidae	Scathophaga		BOLD Identification System [2017]		BOLD ID Engine		LRF-M Malaise trap, 19th-24th,jun, 2010, fell down	J Wang	21-Jun-2010	Canada	Manitoba	Churchill	12 km ESE Churchill, Launch Road	Fen	58.754	-93.997	Malaise Trap	BIOUG:Churchill
JWDCF028-10	BOLD:AAB0868	Centre for Biodiversity Genomics	Calliphoridae	Cynomya		Valerie Levesque-Beaudin	valerie@uoguelph.ca	BIN based		::taxonomy:DNA Barcode Identification::endTaxonomy: LRF-M Malaise trap, 19th-24th,jun, 2010, fell down	J Wang	21-Jun-2010	Canada	Manitoba	Churchill	12 km ESE Churchill, Launch Road	Fen	58.7541	-93.9974	Malaise Trap	BIOUG:Churchill
JWDCF029-10	BOLD:AAB0868	Centre for Biodiversity Genomics	Calliphoridae	Cynomya		Valerie Levesque-Beaudin	valerie@uoguelph.ca	BIN based		LRF-M Malaise trap, 19th-24th,jun, 2010, fell down	J Wang	21-Jun-2010	Canada	Manitoba	Churchill	12 km ESE Churchill, Launch Road	Fen	58.754	-93.997	Malaise Trap	BIOUG:Churchill
JWDCI573-10	BOLD:ABY7837	Centre for Biodiversity Genomics	Muscidae	Thricops	Thricops hirtulus	CBG Taxonomy Unit	cbgtaxonomy@uoguelph.ca	BIN based	id-date: Jan 2026	TLF-H Hand sweep, 1 hour 50meters	J Wang	09-Jul-2010	Canada	Manitoba	Churchill	26 km SE Churchill, Twin Lakes fen	Fen	58.6332	-93.7871	Sweep Net	BIOUG:Churchill
JWDCE305-10	BOLD:AAH3029	Centre for Biodiversity Genomics	Calliphoridae	Protocalliphora	Protocalliphora spatulata	Terry L. Whitworth	twhitworth@wsu.edu			LLT-M Malaise trap, 9th-13th,jun, 2010	J Wang	10-Jun-2010	Canada	Manitoba	Churchill	10 km SE Churchill, Farnworth Lake (Landing L.)	Tundra	58.7045	-94.0525	Malaise Trap	BIOUG:Churchill
JWDCE306-10	BOLD:AAH3029	Centre for Biodiversity Genomics	Calliphoridae	Protocalliphora	Protocalliphora spatulata	Terry L. Whitworth	twhitworth@wsu.edu	Morphology		LLT-M Malaise trap, 9th-13th,jun, 2010	J Wang	10-Jun-2010	Canada	Manitoba	Churchill	10 km SE Churchill, Farnworth Lake (Landing L.)	Tundra	58.704	-94.052	Malaise Trap	BIOUG:Churchill
JWDCE307-10	BOLD:AAH3037	Centre for Biodiversity Genomics	Calliphoridae	Protocalliphora	Protocalliphora spatulata	Terry L. Whitworth	twhitworth@wsu.edu	Morphology		LLT-M Malaise trap, 9th-13th,jun, 2010	J Wang	13-Jun-2010	Canada	Manitoba	Churchill	10 km SE Churchill, Farnworth Lake (Landing L.)	Tundra	58.7045	-94.0525	Malaise Trap	BIOUG:Churchill
JWDCF036-10	BOLD:AAG3235	Centre for Biodiversity Genomics	Phoridae	Megaselia		BOLD Identification System []		BOLD ID Engine	Identified to family by Jinjing Wang	LRF-M Malaise trap, 19th-24th,jun, 2010, fell down	J Wang	21-Jun-2010	Canada	Manitoba	Churchill	12 km ESE Churchill, Launch Road	Fen	58.754	-93.997	Malaise Trap	BIOUG:Churchill
JWDCF047-10	BOLD:AAH4222	Centre for Biodiversity Genomics	Scathophagidae	Pogonota		BOLD Identification System [2017]		BOLD ID Engine		Handsweep	J Wang	24-Jun-2010	Canada	Manitoba	Churchill	2 km E Churchill, Scenic Route	Pond S road, beach	58.7639	-94.1012	Sweep Net	BIOUG:Churchill
JWDCF048-10	BOLD:AAH4222	Centre for Biodiversity Genomics	Scathophagidae	Pogonota		Valerie Levesque-Beaudin	valerie@uoguelph.ca	BOLD ID Engine		Handsweep	J Wang	24-Jun-2010	Canada	Manitoba	Churchill	2 km E Churchill, Scenic Route	Pond S road, beach	58.7639	-94.1012	Sweep Net	BIOUG:Churchill
JWDCE322-10	BOLD:AAG3235	Centre for Biodiversity Genomics	Phoridae	Megaselia		BOLD Identification System []		BOLD ID Engine	Identified to family by Jinjing Wang	LLT-M Malaise trap, 9th-13th,jun, 2010	J Wang	10-Jun-2010	Canada	Manitoba	Churchill	10 km SE Churchill, Farnworth Lake (Landing L.)	Tundra	58.704	-94.052	Malaise Trap	BIOUG:Churchill
JWDCF050-10	BOLD:AAL7417	Centre for Biodiversity Genomics	Ceratopogonidae	Brachypogon		BOLD Identification System []		BOLD ID Engine		LRF-M Malaise trap, 19th-24th,jun, 2010, fell down	J Wang	21-Jun-2010	Canada	Manitoba	Churchill	12 km ESE Churchill, Launch Road	Fen	58.7541	-93.9974	Malaise Trap	BIOUG:Churchill
JWDCE324-10	BOLD:AEU1602	Centre for Biodiversity Genomics	Scathophagidae	Scathophaga	Scathophaga furcata	BOLD Identification System [2019]		BOLD ID Engine	Identified to family by Jinjing Wang	LLT-M Malaise trap, 9th-13th,jun, 2010	J Wang	10-Jun-2010	Canada	Manitoba	Churchill	10 km SE Churchill, Farnworth Lake (Landing L.)	Tundra	58.7045	-94.0525	Malaise Trap	BIOUG:Churchill
JWDCE325-10	BOLD:AAH4010	Centre for Biodiversity Genomics	Sciaridae	Bradysiopsis	Bradysiopsis vittigera	BOLD Identification System [2016]		BOLD ID Engine		LLT-M Malaise trap, 9th-13th,jun, 2010	J Wang	13-Jun-2010	Canada	Manitoba	Churchill	10 km SE Churchill, Farnworth Lake (Landing L.)	Tundra	58.7045	-94.0525		BIOUG:Churchill
JWDCE326-10	BOLD:AAH4010	Centre for Biodiversity Genomics	Sciaridae	Bradysiopsis	Bradysiopsis vittigera	BOLD Identification System [2016]		BOLD ID Engine		LLT-M Malaise trap, 9th-13th,jun, 2010	J Wang	10-Jun-2010	Canada	Manitoba	Churchill	10 km SE Churchill, Farnworth Lake (Landing L.)	Tundra	58.7045	-94.0525	Malaise Trap	BIOUG:Churchill
JWDCE327-10	BOLD:AAH4010	Centre for Biodiversity Genomics	Sciaridae	Bradysiopsis	Bradysiopsis vittigera	BOLD Identification System [2016]		BOLD ID Engine		LLT-M Malaise trap, 9th-13th,jun, 2010	J Wang	13-Jun-2010	Canada	Manitoba	Churchill	10 km SE Churchill, Farnworth Lake (Landing L.)	Tundra	58.7045	-94.0525	Malaise Trap	BIOUG:Churchill
JWDCF078-10	BOLD:AAI3065	Centre for Biodiversity Genomics	Stratiomyidae	Nemotelus		Paul D.N. Hebert	phebert@uoguelph.ca		DNA Barcode Identification	::taxonomy:DNA Barcode Identification::endTaxonomy:LRF-P Pan trap, 19th-24th,jun, 2010	J Wang	21-Jun-2010	Canada	Manitoba	Churchill	12 km ESE Churchill, Launch Road	Fen	58.7541	-93.9974	Pan Trap	BIOUG:Churchill
JWDCF085-10	BOLD:AAG6540	Centre for Biodiversity Genomics	Ceratopogonidae	Dasyhelea		BOLD Identification System []		BOLD ID Engine		LRF-P Pan trap, 19th-24th,jun, 2010	J Wang	21-Jun-2010	Canada	Manitoba	Churchill	12 km ESE Churchill, Launch Road	Fen	58.7541	-93.9974	Pan Trap	BIOUG:Churchill
JWDCF086-10	BOLD:AAP9059	Centre for Biodiversity Genomics	Ceratopogonidae			Jinjing Wang	gs00811@gmail.com			LRF-P Pan trap, 19th-24th,jun, 2010	J Wang	21-Jun-2010	Canada	Manitoba	Churchill	12 km ESE Churchill, Launch Road	Fen	58.7541	-93.9974	Pan Trap	BIOUG:Churchill
JWDCF087-10	BOLD:AAP9035	Centre for Biodiversity Genomics	Cecidomyiidae			Valerie Levesque-Beaudin	valerie@uoguelph.ca	Image based	id-date: Feb 2026	LRF-P Pan trap, 19th-24th,jun, 2010	J Wang	21-Jun-2010	Canada	Manitoba	Churchill	12 km ESE Churchill, Launch Road	Fen	58.7541	-93.9974	Pan Trap	BIOUG:Churchill
JWDCE365-10	BOLD:AAH4215	Centre for Biodiversity Genomics	Scathophagidae	Scathophaga		BOLD Identification System [2017]		BOLD ID Engine		Windy and cold	J Wang	15-Jun-2010	Canada	Manitoba	Churchill	10 km ESE Churchill, Launch Road near A-frame		58.755	-93.998		BIOUG:Churchill
JWDCF096-10	BOLD:AAH4222	Centre for Biodiversity Genomics	Scathophagidae	Pogonota		BOLD Identification System [2017]		BOLD ID Engine		LRF-H Hand sweep around Malaise Trap one hour 50 meters	J Wang	24-Jun-2010	Canada	Manitoba	Churchill	12 km ESE Churchill, Launch Road	Fen	58.7541	-93.9974	Malaise Trap	BIOUG:Churchill
JWDCF097-10	BOLD:AAG2514	Centre for Biodiversity Genomics	Scathophagidae			Jinjing Wang	gs00811@gmail.com			LRF-H Hand sweep around Malaise Trap one hour 50 meters	J Wang	24-Jun-2010	Canada	Manitoba	Churchill	12 km ESE Churchill, Launch Road	Fen	58.7541	-93.9974	Malaise Trap	BIOUG:Churchill
JWDCF098-10	BOLD:AEV5717	Centre for Biodiversity Genomics	Scathophagidae	Scathophaga	Scathophaga spurca	BOLD Identification System [2019]		BOLD ID Engine	Identified to family by Jinjing Wang	LRF-H Hand sweep around Malaise Trap one hour 50 meters	J Wang	24-Jun-2010	Canada	Manitoba	Churchill	12 km ESE Churchill, Launch Road	Fen	58.7541	-93.9974	Malaise Trap	BIOUG:Churchill
JWDCF099-10	BOLD:AAG2514	Centre for Biodiversity Genomics	Scathophagidae			Jinjing Wang	gs00811@gmail.com			LRF-H Hand sweep around Malaise Trap one hour 50 meters	J Wang	24-Jun-2010	Canada	Manitoba	Churchill	12 km ESE Churchill, Launch Road	Fen	58.7541	-93.9974	Malaise Trap	BIOUG:Churchill
JWDCF100-10	BOLD:AEU1602	Centre for Biodiversity Genomics	Scathophagidae	Scathophaga	Scathophaga furcata	BOLD Identification System [2019]		BOLD ID Engine	Identified to family by Jinjing Wang	LRF-H Hand sweep around Malaise Trap one hour 50 meters	J Wang	24-Jun-2010	Canada	Manitoba	Churchill	12 km ESE Churchill, Launch Road	Fen	58.7541	-93.9974	Malaise Trap	BIOUG:Churchill
JWDCF101-10	BOLD:AEU1602	Centre for Biodiversity Genomics	Scathophagidae	Scathophaga	Scathophaga furcata	BOLD Identification System [2019]		BOLD ID Engine	Identified to family by Jinjing Wang	LRF-H Hand sweep around Malaise Trap one hour 50 meters	J Wang	24-Jun-2010	Canada	Manitoba	Churchill	12 km ESE Churchill, Launch Road	Fen	58.7541	-93.9974	Malaise Trap	BIOUG:Churchill
JWDCE376-10	BOLD:AAH3029	Centre for Biodiversity Genomics	Calliphoridae	Protocalliphora	Protocalliphora spatulata	Terry L. Whitworth	twhitworth@wsu.edu			GBT-H Windy and cold, hand sweep around 25m	J Wang	15-Jun-2010	Canada	Manitoba	Churchill	14 km E Churchill, Intertidal near abandoned radar site (Golf Balls)	Tundra	58.769	-93.929	Sweep Net	BIOUG:Churchill
JWDCE377-10	BOLD:AAB0868	Centre for Biodiversity Genomics	Calliphoridae	Cynomya		Valerie Levesque-Beaudin	valerie@uoguelph.ca	BIN based		GBT-H Windy and cold, hand sweep around 25m	J Wang	15-Jun-2010	Canada	Manitoba	Churchill	14 km E Churchill, Intertidal near abandoned radar site (Golf Balls)	Tundra	58.769	-93.929	Sweep Net	BIOUG:Churchill
JWDCF107-10	BOLD:AAI3065	Centre for Biodiversity Genomics	Stratiomyidae	Nemotelus		Paul D.N. Hebert	phebert@uoguelph.ca			LRF-H Hand sweep around Malaise Trap one hour 50 meters	J Wang	24-Jun-2010	Canada	Manitoba	Churchill	12 km ESE Churchill, Launch Road	Fen	58.7541	-93.9974	Malaise Trap	BIOUG:Churchill
JWDCF109-10	BOLD:AAP9060	Centre for Biodiversity Genomics	Ceratopogonidae	Palpomyia	Palpomyia lineata	BOLD Identification System [2019]		BOLD ID Engine		LRF-H Hand sweep around Malaise Trap one hour 50 meters	J Wang	24-Jun-2010	Canada	Manitoba	Churchill	12 km ESE Churchill, Launch Road	Fen	58.7541	-93.9974	Malaise Trap	BIOUG:Churchill
JWDCF113-10	BOLD:AAG6443	Centre for Biodiversity Genomics	Ceratopogonidae	Bezzia		BOLD Identification System []		BOLD ID Engine		LRF-H Hand sweep around Malaise Trap one hour 50 meters	J Wang	24-Jun-2010	Canada	Manitoba	Churchill	12 km ESE Churchill, Launch Road	Fen	58.7541	-93.9974	Malaise Trap	BIOUG:Churchill
JWDCE387-10	BOLD:AAG3235	Centre for Biodiversity Genomics	Phoridae	Megaselia		BOLD Identification System []		BOLD ID Engine	Identified to family by Jinjing Wang	GBT-M Windy and cold, Malaise trap, 10th-14th, jun,2010	J Wang	15-Jun-2010	Canada	Manitoba	Churchill	14 km E Churchill, Intertidal near abandoned radar site (Golf Balls)	Tundra	58.769	-93.929	Malaise Trap	BIOUG:Churchill
JWDCE388-10	BOLD:AAG3359	Centre for Biodiversity Genomics	Phoridae	Megaselia	Megaselia subnitida	Valerie Levesque-Beaudin	valerie@uoguelph.ca	BIN based	id-date: Jan 2026	GBT-M Windy and cold, Malaise trap, 10th-14th, jun,2010	J Wang	11-Jun-2010	Canada	Manitoba	Churchill	14 km E Churchill, Intertidal near abandoned radar site (Golf Balls)	Tundra	58.769	-93.929	Malaise Trap	BIOUG:Churchill
JWDCE389-10	BOLD:AAH4215	Centre for Biodiversity Genomics	Scathophagidae	Scathophaga		BOLD Identification System [2017]		BOLD ID Engine		GBT-M Windy and cold, Malaise trap, 10th-14th, jun,2010	J Wang	11-Jun-2010	Canada	Manitoba	Churchill	14 km E Churchill, Intertidal near abandoned radar site (Golf Balls)	Tundra	58.769	-93.929	Malaise Trap	BIOUG:Churchill
JWDCE390-10	BOLD:AAH4215	Centre for Biodiversity Genomics	Scathophagidae	Scathophaga		BOLD Identification System [2017]		BOLD ID Engine		GBT-M Windy and cold, Malaise trap, 10th-14th, jun,2010	J Wang	15-Jun-2010	Canada	Manitoba	Churchill	14 km E Churchill, Intertidal near abandoned radar site (Golf Balls)	Tundra	58.769	-93.929	Malaise Trap	BIOUG:Churchill
JWDCE391-10	BOLD:AAH4216	Centre for Biodiversity Genomics	Scathophagidae			Jinjing Wang	gs00811@gmail.com			GBT-M Windy and cold, Malaise trap, 10th-14th, jun,2010	J Wang	15-Jun-2010	Canada	Manitoba	Churchill	14 km E Churchill, Intertidal near abandoned radar site (Golf Balls)	Tundra	58.769	-93.929	Malaise Trap	BIOUG:Churchill
JWDCE392-10	BOLD:AAH4216	Centre for Biodiversity Genomics	Scathophagidae			Jinjing Wang	gs00811@gmail.com			GBT-M Windy and cold, Malaise trap, 10th-14th, jun,2010	J Wang	11-Jun-2010	Canada	Manitoba	Churchill	14 km E Churchill, Intertidal near abandoned radar site (Golf Balls)	Tundra	58.769	-93.929	Malaise Trap	BIOUG:Churchill
JWDCE393-10	BOLD:AEU1602	Centre for Biodiversity Genomics	Scathophagidae	Scathophaga	Scathophaga furcata	BOLD Identification System [2019]		BOLD ID Engine	Identified to family by Jinjing Wang	GBT-M Windy and cold, Malaise trap, 10th-14th, jun,2010	J Wang	11-Jun-2010	Canada	Manitoba	Churchill	14 km E Churchill, Intertidal near abandoned radar site (Golf Balls)	Tundra	58.769	-93.929	Malaise Trap	BIOUG:Churchill
JWDCE394-10	BOLD:AEU1602	Centre for Biodiversity Genomics	Scathophagidae	Scathophaga	Scathophaga furcata	BOLD Identification System [2019]		BOLD ID Engine	Identified to family by Jinjing Wang	GBT-M Windy and cold, Malaise trap, 10th-14th, jun,2010	J Wang	11-Jun-2010	Canada	Manitoba	Churchill	14 km E Churchill, Intertidal near abandoned radar site (Golf Balls)	Tundra	58.769	-93.929	Malaise Trap	BIOUG:Churchill
JWDCE395-10	BOLD:AEU1602	Centre for Biodiversity Genomics	Scathophagidae	Scathophaga	Scathophaga furcata	BOLD Identification System [2019]		BOLD ID Engine	Identified to family by Jinjing Wang	GBT-M Windy and cold, Malaise trap, 10th-14th, jun,2010	J Wang	11-Jun-2010	Canada	Manitoba	Churchill	14 km E Churchill, Intertidal near abandoned radar site (Golf Balls)	Tundra	58.769	-93.929	Malaise Trap	BIOUG:Churchill
JWDCE396-10	BOLD:AAP4769	Centre for Biodiversity Genomics	Sciaridae	Hemineurina	Hemineurina conspicua	Valerie Levesque-Beaudin	valerie@uoguelph.ca	BIN based		GBT-M Windy and cold, Malaise trap, 10th-14th, jun,2010	J Wang	11-Jun-2010	Canada	Manitoba	Churchill	14 km E Churchill, Intertidal near abandoned radar site (Golf Balls)	Tundra	58.769	-93.929	Malaise Trap	BIOUG:Churchill
JWDCF126-10	BOLD:AAP6384	Centre for Biodiversity Genomics	Psychodidae			Valerie Levesque-Beaudin	valerie@uoguelph.ca	Image based		LRF-H Hand sweep around Malaise Trap one hour 50 meters	J Wang	24-Jun-2010	Canada	Manitoba	Churchill	12 km ESE Churchill, Launch Road	Fen	58.7541	-93.9974	Malaise Trap	BIOUG:Churchill
JWDCF133-10	BOLD:AAB0868	Centre for Biodiversity Genomics	Calliphoridae	Cynomya		Valerie Levesque-Beaudin	valerie@uoguelph.ca	BIN based		GBT-P pan trap	J Wang	24-Jun-2010	Canada	Manitoba	Churchill	14 km E Churchill, Intertidal near abandoned radar site (Golf Balls)		58.769	-93.929	Pan Trap	BIOUG:Churchill
JWDCE409-10	BOLD:AEU1602	Centre for Biodiversity Genomics	Scathophagidae	Scathophaga	Scathophaga furcata	BOLD Identification System [2019]		BOLD ID Engine	Identified to family by Jinjing Wang	GBT-P Windy and cold, Pan trap, 10th-14th, jun,2010	J Wang	15-Jun-2010	Canada	Manitoba	Churchill	14 km E Churchill, Intertidal near abandoned radar site (Golf Balls)	Tundra	58.769	-93.929	Pan Trap	BIOUG:Churchill
JWDCE410-10	BOLD:AEU1602	Centre for Biodiversity Genomics	Scathophagidae	Scathophaga	Scathophaga furcata	BOLD Identification System [2019]		BOLD ID Engine	Identified to family by Jinjing Wang	GBT-P Windy and cold, Pan trap, 10th-14th, jun,2010	J Wang	11-Jun-2010	Canada	Manitoba	Churchill	14 km E Churchill, Intertidal near abandoned radar site (Golf Balls)	Tundra	58.769	-93.929	Pan Trap	BIOUG:Churchill
JWDCF140-10	BOLD:AEU1602	Centre for Biodiversity Genomics	Scathophagidae	Scathophaga	Scathophaga furcata	BOLD Identification System [2019]		BOLD ID Engine	Identified to family by Jinjing Wang	RCB-M Malaise trap, 17th-24th,jun, 2010,	J Wang	24-Jun-2010	Canada	Manitoba	Churchill	23 km E Churchill, Ramsay Creek	Boreal forests	58.7306	-93.7804	Malaise Trap	BIOUG:Churchill
JWDCF141-10	BOLD:AEU1602	Centre for Biodiversity Genomics	Scathophagidae	Scathophaga		BOLD Identification System [2017]		BOLD ID Engine	Identified to family by Jinjing Wang	RCB-M Malaise trap, 17th-24th,jun, 2010,	J Wang	24-Jun-2010	Canada	Manitoba	Churchill	23 km E Churchill, Ramsay Creek	Boreal forests	58.7306	-93.7804	Malaise Trap	BIOUG:Churchill
JWDCF152-10	BOLD:AAL9084	Centre for Biodiversity Genomics	Phoridae	Megaselia	Megaselia mallochi	BOLD Identification System [2019]		BOLD ID Engine	Identified to family by Jinjing Wang	RCB-M Malaise trap, 17th-24th,jun, 2010,	J Wang	20-Jun-2010	Canada	Manitoba	Churchill	23 km E Churchill, Ramsay Creek	Boreal forests	58.7306	-93.7804	Malaise Trap	BIOUG:Churchill
JWDCF153-10	BOLD:AAL9070	Centre for Biodiversity Genomics	Phoridae	Megaselia		BOLD Identification System []		BOLD ID Engine	Identified to family by Jinjing Wang	RCB-M Malaise trap, 17th-24th,jun, 2010,	J Wang	20-Jun-2010	Canada	Manitoba	Churchill	23 km E Churchill, Ramsay Creek	Boreal forests	58.7306	-93.7804	Malaise Trap	BIOUG:Churchill
JWDCF154-10	BOLD:ADA4621	Centre for Biodiversity Genomics	Phoridae	Megaselia	Megaselia giraudii	Valerie Levesque-Beaudin	valerie@uoguelph.ca	BIN based	id-date: Jan 2026	RCB-M Malaise trap, 17th-24th,jun, 2010,	J Wang	24-Jun-2010	Canada	Manitoba	Churchill	23 km E Churchill, Ramsay Creek	Boreal forests	58.7306	-93.7804	Malaise Trap	BIOUG:Churchill
JWDCE428-10	BOLD:AAG7441	Centre for Biodiversity Genomics	Scathophagidae	Cordilura	Cordilura fuscipes	Valerie Levesque-Beaudin	valerie@uoguelph.ca	BIN based		Pan trap, 11th-16th,jun, 2010, rainy	J Wang	16-Jun-2010	Canada	Manitoba	Churchill	9 km S Churchill, Goose Creek Cabin Bog		58.6761	-94.1442	Pan Trap	BIOUG:Churchill
JWDCF156-10	BOLD:AAL7515	Centre for Biodiversity Genomics	Scathophagidae	Delina	Delina nigrita	BOLD Identification System [2017]		BOLD ID Engine		RCB-M Malaise trap, 17th-24th,jun, 2010,	J Wang	20-Jun-2010	Canada	Manitoba	Churchill	23 km E Churchill, Ramsay Creek	Boreal forests	58.7306	-93.7804	Malaise Trap	BIOUG:Churchill
JWDCF157-10	BOLD:AAL7515	Centre for Biodiversity Genomics	Scathophagidae	Delina	Delina nigrita	BOLD Identification System [2017]		BOLD ID Engine		RCB-M Malaise trap, 17th-24th,jun, 2010,	J Wang	20-Jun-2010	Canada	Manitoba	Churchill	23 km E Churchill, Ramsay Creek	Boreal forests	58.7306	-93.7804	Malaise Trap	BIOUG:Churchill
JWDCF160-10	BOLD:AAG2430	Centre for Biodiversity Genomics	Sarcophagidae			BOLD Identification System []		BOLD ID Engine		RCB-M Malaise trap, 17th-24th,jun, 2010,	J Wang	20-Jun-2010	Canada	Manitoba	Churchill	23 km E Churchill, Ramsay Creek	Boreal forests	58.7306	-93.7804	Malaise Trap	BIOUG:Churchill
JWDCF162-10	BOLD:AAH3029	Centre for Biodiversity Genomics	Calliphoridae	Protocalliphora	Protocalliphora spatulata	Terry L. Whitworth	twhitworth@wsu.edu	Morphology		RCB-M Malaise trap, 17th-24th,jun, 2010,	J Wang	20-Jun-2010	Canada	Manitoba	Churchill	23 km E Churchill, Ramsay Creek	Boreal forests	58.7306	-93.7804	Malaise Trap	BIOUG:Churchill
JWDCF166-10	BOLD:AAG1999	Centre for Biodiversity Genomics	Anisopodidae	Sylvicola	Sylvicola punctatus	Valerie Levesque-Beaudin	valerie@uoguelph.ca	BIN based		::taxonomy:::endTaxonomy:RCB-M Malaise trap, 17th-24th,jun, 2010,	J Wang	24-Jun-2010	Canada	Manitoba	Churchill	23 km E Churchill, Ramsay Creek	Boreal forests	58.7306	-93.7804	Malaise Trap	BIOUG:Churchill
JWDCF167-10	BOLD:AAF2575	Centre for Biodiversity Genomics	Tabanidae	Chrysops	Chrysops nigripes	BOLD ID Engine			Based on BIN cluster examined by P. Schaefer	::taxonomy:Based on BIN cluster examined by P. Schaefer::endTaxonomy:RCB-H Hand sweep 40 minutes 50 meters	J Wang	05-Jul-2010	Canada	Manitoba	Churchill	23 km E Churchill, Ramsay Creek	Boreal forests	58.7306	-93.7804	Sweep Net	BIOUG:Churchill
JWDCF168-10	BOLD:AAA3296	Centre for Biodiversity Genomics	Tabanidae	Hybomitra	Hybomitra frontalis	BOLD ID Engine			Based on BIN cluster examined by P. Schaefer	::taxonomy:Based on BIN cluster examined by P. Schaefer::endTaxonomy:RCB-H Hand sweep 40 minutes 50 meters	J Wang	05-Jul-2010	Canada	Manitoba	Churchill	23 km E Churchill, Ramsay Creek	Boreal forests	58.7306	-93.7804	Sweep Net	BIOUG:Churchill
JWDCF169-10	BOLD:AAB4140	Centre for Biodiversity Genomics	Tabanidae	Chrysops	Chrysops ater	BOLD ID Engine			Based on BIN cluster examined by P. Schaefer	::taxonomy:Based on BIN cluster examined by P. Schaefer::endTaxonomy:RCB-H Hand sweep 40 minutes 50 meters	J Wang	05-Jul-2010	Canada	Manitoba	Churchill	23 km E Churchill, Ramsay Creek	Boreal forests	58.7306	-93.7804	Sweep Net	BIOUG:Churchill
JWDCF175-10	BOLD:AAL7415	Centre for Biodiversity Genomics	Ceratopogonidae	Atrichopogon		BOLD Identification System []		BOLD ID Engine	Subgenus: Lophomyidium	RCB-H Hand sweep 40 minutes 50 meters	J Wang	05-Jul-2010	Canada	Manitoba	Churchill	23 km E Churchill, Ramsay Creek	Boreal forests	58.7306	-93.7804	Sweep Net	BIOUG:Churchill
JWDCF176-10	BOLD:AAP9061	Centre for Biodiversity Genomics	Ceratopogonidae	Serromyia		Art Borkent	artborkent@telus.net	Morphology		RCB-H Hand sweep 40 minutes 50 meters	J Wang	05-Jul-2010	Canada	Manitoba	Churchill	23 km E Churchill, Ramsay Creek	Boreal forests	58.7306	-93.7804	Sweep Net	BIOUG:Churchill
JWDCE450-10	BOLD:AAJ5430	Centre for Biodiversity Genomics	Agromyzidae	Phytomyza	Phytomyza fuscula	Stephanie Boucher	stephanie.boucher@mcgill.ca			::taxonomy:::endTaxonomy:sweep in 50 meters in 2 hours	J Wang	16-Jun-2010	Canada	Manitoba	Churchill	2 km E Churchill, Rock Bluff D	bluff	58.7673	-94.1134	Sweep Net	BIOUG:Churchill
JWDCI598-10	BOLD:AAG1689	Centre for Biodiversity Genomics	Muscidae	Spilogona	Spilogona surda	Paul D.N. Hebert	phebert@uoguelph.ca			LRF-H Hand sweep around Malaise Trap 20meters 30 minutes	J Wang	10-Jul-2010	Canada	Manitoba	Churchill	12 km ESE Churchill, Launch Road	Fen	58.7541	-93.9974	Malaise Trap	BIOUG:Churchill
JWDCE455-10	BOLD:AAG0366	Centre for Biodiversity Genomics	Heleomyzidae	Heteromyza	Heteromyza oculata	Terry A. Wheeler	terry.wheeler@mcgill.ca			::taxonomy:::endTaxonomy:TLB-M Malaise trap, 11th-17th,jun, 2010	J Wang	13-Jun-2010	Canada	Manitoba	Churchill	26 km SE Churchill, Twin Lakes	Boreal forests	58.631	-93.796	Malaise Trap	BIOUG:Churchill
JWDCF185-10	BOLD:AAG2354	Centre for Biodiversity Genomics	Tachinidae	Actia	Actia diffidens	Jinjing Wang	gs00811@gmail.com		CollectionsID	RCB-H Hand sweep 40 minutes 50 meters	J Wang	05-Jul-2010	Canada	Manitoba	Churchill	23 km E Churchill, Ramsay Creek	Boreal forests	58.7306	-93.7804	Sweep Net	BIOUG:Churchill
JWDCE460-10	BOLD:AAH3029	Centre for Biodiversity Genomics	Calliphoridae	Protocalliphora	Protocalliphora spatulata	Terry L. Whitworth	twhitworth@wsu.edu			TLB-M Malaise trap, 11th-17th,jun, 2010	J Wang	13-Jun-2010	Canada	Manitoba	Churchill	26 km SE Churchill, Twin Lakes	Boreal forests	58.631	-93.796	Malaise Trap	BIOUG:Churchill
JWDCE461-10	BOLD:AAH3029	Centre for Biodiversity Genomics	Calliphoridae	Protocalliphora	Protocalliphora spatulata	Terry L. Whitworth	twhitworth@wsu.edu	Morphology		TLB-M Malaise trap, 11th-17th,jun, 2010	J Wang	13-Jun-2010	Canada	Manitoba	Churchill	26 km SE Churchill, Twin Lakes	Boreal forests	58.6309	-93.796	Malaise Trap	BIOUG:Churchill
JWDCF189-10	BOLD:AAG0259	Centre for Biodiversity Genomics	Ulidiidae	Herina	Herina nigribasis	BOLD Identification System []		BOLD ID Engine	Valerie Levesque-Beaudin identified to family by morphology	::taxonomy:::endTaxonomy:RCB-H Hand sweep 40 minutes 50 meters	J Wang	05-Jul-2010	Canada	Manitoba	Churchill	23 km E Churchill, Ramsay Creek	Boreal forests	58.7306	-93.7804	Sweep Net	BIOUG:Churchill
JWDCF204-10	BOLD:AAG3629	Centre for Biodiversity Genomics	Sarcophagidae	Sarcophaga	Sarcophaga sinuata	Valerie Levesque-Beaudin	valerie@uoguelph.ca	BIN based		RCB-P Pan trap, 28th, Jun-5th,jul, 2010,	J Wang	09-Jul-2010	Canada	Manitoba	Churchill	23 km E Churchill, Ramsay Creek	Boreal forests	58.7306	-93.7804	Pan Trap	BIOUG:Churchill
JWDCE479-10	BOLD:AAB0648	Centre for Biodiversity Genomics	Tabanidae	Hybomitra	Hybomitra lurida	BOLD ID Engine			Based on BIN cluster examined by P. Schaefer	::taxonomy:Based on BIN cluster examined by P. Schaefer::endTaxonomy: TLB-M Malaise trap, 11th-17th,jun, 2010	J Wang	17-Jun-2010	Canada	Manitoba	Churchill	26 km SE Churchill, Twin Lakes	Boreal forests	58.6309	-93.796	Malaise Trap	BIOUG:Churchill
JWDCE480-10	BOLD:AAB0648	Centre for Biodiversity Genomics	Tabanidae	Hybomitra	Hybomitra lurida	BOLD ID Engine			Based on BIN cluster examined by P. Schaefer	::taxonomy:Based on BIN cluster examined by P. Schaefer::endTaxonomy: TLB-M Malaise trap, 11th-17th,jun, 2010	J Wang	13-Jun-2010	Canada	Manitoba	Churchill	26 km SE Churchill, Twin Lakes	Boreal forests	58.6309	-93.796	Malaise Trap	BIOUG:Churchill
JWDCE481-10	BOLD:AAB0648	Centre for Biodiversity Genomics	Tabanidae	Hybomitra	Hybomitra lurida	BOLD ID Engine			Based on BIN cluster examined by P. Schaefer	::taxonomy:Based on BIN cluster examined by P. Schaefer::endTaxonomy: TLB-M Malaise trap, 11th-17th,jun, 2010	J Wang	13-Jun-2010	Canada	Manitoba	Churchill	26 km SE Churchill, Twin Lakes	Boreal forests	58.631	-93.796	Malaise Trap	BIOUG:Churchill
JWDCF210-10	BOLD:AAE9052	Centre for Biodiversity Genomics	Stratiomyidae	Stratiomys	Stratiomys barbata	Norman E. Woodley	nwoodley@sel.barc.usda.gov	BIN based	DNA Barcode Identification	::taxonomy:DNA Barcode Identification::endTaxonomy: LRF-H Pan trap, 28th,jun-5th Jul, 2010	J Wang	05-Jul-2010	Canada	Manitoba	Churchill	12 km ESE Churchill, Launch Road	Fen	58.7541	-93.9974	Pan Trap	BIOUG:Churchill
JWDCF211-10	BOLD:AAE9052	Centre for Biodiversity Genomics	Stratiomyidae	Stratiomys		Paul D.N. Hebert	phebert@uoguelph.ca		DNA Barcode Identification	::taxonomy:DNA Barcode Identification::endTaxonomy: LRF-H Pan trap, 28th,jun-5th Jul, 2010	J Wang	09-Jul-2010	Canada	Manitoba	Churchill	12 km ESE Churchill, Launch Road	Fen	58.7541	-93.9974	Pan Trap	BIOUG:Churchill
JWDCF222-10	BOLD:AAG4776	Centre for Biodiversity Genomics	Agromyzidae	Phytomyza	Phytomyza n sp. tenella	Stephanie Boucher	stephanie.boucher@mcgill.ca			::taxonomy:::endTaxonomy:Handsweep	J Wang	07-Jul-2010	Canada	Manitoba	Churchill	14 km E Churchill, Intertidal near abandoned radar site (Golf Balls)		58.769	-93.929	Hand Collection	BIOUG:Churchill
JWDCF229-10	BOLD:AAG2671	Centre for Biodiversity Genomics	Sepsidae	Themira	Themira malformans	Valerie Levesque-Beaudin	valerie@uoguelph.ca	BIN based		::taxonomy:Based on BIN cluster examined by Terre A. Wheeler::endTaxonomy:Handsweep	J Wang	07-Jul-2010	Canada	Manitoba	Churchill	14 km E Churchill, Intertidal near abandoned radar site (Golf Balls)		58.769	-93.929	Hand Collection	BIOUG:Churchill
JWDCE503-10	BOLD:AAJ5430	Centre for Biodiversity Genomics	Agromyzidae	Phytomyza	Phytomyza fuscula	Stephanie Boucher	stephanie.boucher@mcgill.ca			::taxonomy:::endTaxonomy:LRF-H Hand sweep around Malaise Trap one hour 50 meters	J Wang	17-Jun-2010	Canada	Manitoba	Churchill	12 km ESE Churchill, Launch Road	Fen	58.7541	-93.9974	Malaise Trap	BIOUG:Churchill
JWDCF232-10	BOLD:AAH4215	Centre for Biodiversity Genomics	Scathophagidae	Scathophaga		BOLD Identification System [2017]		BOLD ID Engine		Handsweep	J Wang	07-Jul-2010	Canada	Manitoba	Churchill	14 km E Churchill, Intertidal near abandoned radar site (Golf Balls)		58.769	-93.929	Hand Collection	BIOUG:Churchill
JWDCF233-10	BOLD:AAG6454	Centre for Biodiversity Genomics	Ceratopogonidae	Dasyhelea		BOLD Identification System []		BOLD ID Engine		Handsweep	J Wang	07-Jul-2010	Canada	Manitoba	Churchill	14 km E Churchill, Intertidal near abandoned radar site (Golf Balls)		58.769	-93.929	Sweep Net	BIOUG:Churchill
JWDCF234-10	BOLD:AAG6439	Centre for Biodiversity Genomics	Ceratopogonidae	Dasyhelea		BOLD Identification System []		BOLD ID Engine		Handsweep	J Wang	07-Jul-2010	Canada	Manitoba	Churchill	14 km E Churchill, Intertidal near abandoned radar site (Golf Balls)		58.769	-93.929	Sweep Net	BIOUG:Churchill
JWDCF238-10	BOLD:AEU1602	Centre for Biodiversity Genomics	Scathophagidae	Scathophaga	Scathophaga furcata	BOLD Identification System [2019]		BOLD ID Engine	Identified to family by Jinjing Wang	Handsweep	J Wang	07-Jul-2010	Canada	Manitoba	Churchill	14 km E Churchill, Intertidal near abandoned radar site (Golf Balls)		58.769	-93.929	Sweep Net	BIOUG:Churchill
JWDCF241-10	BOLD:AAH4220	Centre for Biodiversity Genomics	Scathophagidae	Trichopalpus	Trichopalpus punctipes	BOLD Identification System [2017]		BOLD ID Engine		Handsweep	J Wang	07-Jul-2010	Canada	Manitoba	Churchill	14 km E Churchill, Intertidal near abandoned radar site (Golf Balls)		58.769	-93.929	Sweep Net	BIOUG:Churchill
JWDCF243-10	BOLD:AAH4215	Centre for Biodiversity Genomics	Scathophagidae	Scathophaga		BOLD Identification System []		BOLD ID Engine		Handsweep	J Wang	07-Jul-2010	Canada	Manitoba	Churchill	14 km E Churchill, Intertidal near abandoned radar site (Golf Balls)		58.769	-93.929	Sweep Net	BIOUG:Churchill
JWDCE518-10	BOLD:AAH4222	Centre for Biodiversity Genomics	Scathophagidae	Pogonota		BOLD Identification System [2017]		BOLD ID Engine		LRF-H Hand sweep around Malaise Trap one hour 50 meters	J Wang	17-Jun-2010	Canada	Manitoba	Churchill	12 km ESE Churchill, Launch Road	Fen	58.7541	-93.9974	Malaise Trap	BIOUG:Churchill
JWDCE519-10	BOLD:AAH4222	Centre for Biodiversity Genomics	Scathophagidae	Pogonota		BOLD Identification System [2017]		BOLD ID Engine		LRF-H Hand sweep around Malaise Trap one hour 50 meters	J Wang	17-Jun-2010	Canada	Manitoba	Churchill	12 km ESE Churchill, Launch Road	Fen	58.7541	-93.9974	Malaise Trap	BIOUG:Churchill
JWDCE520-10	BOLD:AAH4215	Centre for Biodiversity Genomics	Scathophagidae	Scathophaga		BOLD Identification System [2017]		BOLD ID Engine		LRF-H Hand sweep around Malaise Trap one hour 50 meters	J Wang	17-Jun-2010	Canada	Manitoba	Churchill	12 km ESE Churchill, Launch Road	Fen	58.7541	-93.9974	Malaise Trap	BIOUG:Churchill
JWDCE521-10	BOLD:AEU1602	Centre for Biodiversity Genomics	Scathophagidae	Scathophaga	Scathophaga furcata	BOLD Identification System [2019]		BOLD ID Engine	Identified to family by Jinjing Wang	LRF-H Hand sweep around Malaise Trap one hour 50 meters	J Wang	17-Jun-2010	Canada	Manitoba	Churchill	12 km ESE Churchill, Launch Road	Fen	58.7541	-93.9974	Malaise Trap	BIOUG:Churchill
JWDCE522-10	BOLD:AAI3065	Centre for Biodiversity Genomics	Stratiomyidae	Nemotelus		Paul D.N. Hebert	phebert@uoguelph.ca		DNA Barcode Identification	::taxonomy:DNA Barcode Identification::endTaxonomy:LRF-H Hand sweep around Malaise Trap one hour 50 meters	J Wang	17-Jun-2010	Canada	Manitoba	Churchill	12 km ESE Churchill, Launch Road	Fen	58.7541	-93.9974	Malaise Trap	BIOUG:Churchill
JWDCE523-10	BOLD:AAI3065	Centre for Biodiversity Genomics	Stratiomyidae	Nemotelus		Norman E. Woodley	nwoodley@sel.barc.usda.gov	Morphology		::taxonomy:DNA Barcode Identification::endTaxonomy:LRF-H Hand sweep around Malaise Trap one hour 50 meters	J Wang	17-Jun-2010	Canada	Manitoba	Churchill	12 km ESE Churchill, Launch Road	Fen	58.7541	-93.9974	Malaise Trap	BIOUG:Churchill
JWDCF251-10	BOLD:AAB8787	Centre for Biodiversity Genomics	Lauxaniidae	Minettia	Minettia lupulina	BOLD ID Engine			Based on BIN cluster examined by Terre A. Wheeler	::taxonomy:Based on BIN cluster examined by Terre A. Wheeler::endTaxonomy: RCB-H Handsweep 30 min 40 meters	J Wang	09-Jul-2010	Canada	Manitoba	Churchill	23 km E Churchill, Ramsay Creek	Boreal forests	58.7306	-93.7804	Sweep Net	BIOUG:Churchill
JWDCF252-10	BOLD:AAG0259	Centre for Biodiversity Genomics	Ulidiidae	Herina	Herina nigribasis	BOLD Identification System []		BOLD ID Engine	Family based on BIN cluster examined by Terry A. Wheeler	::taxonomy:Based on BIN cluster examined by Terre A. Wheeler::endTaxonomy:RCB-H Handsweep 30 min 40 meters	J Wang	09-Jul-2010	Canada	Manitoba	Churchill	23 km E Churchill, Ramsay Creek	Boreal forests	58.7306	-93.7804	Sweep Net	BIOUG:Churchill
JWDCF253-10	BOLD:AAE9052	Centre for Biodiversity Genomics	Stratiomyidae	Stratiomys		Paul D.N. Hebert	phebert@uoguelph.ca		DNA Barcode Identification	::taxonomy:DNA Barcode Identification::endTaxonomy: RCB-P pan trap, 5th-9th,jul, 2009	J Wang	06-Jul-2009	Canada	Manitoba	Churchill	23 km E Churchill, Ramsay Creek	Boreal forests	58.7306	-93.7804	Pan Trap	BIOUG:Churchill
JWDCE321-10	BOLD:AAP4699	Centre for Biodiversity Genomics	Phoridae	Megaselia		Brian V Brown	bbrown@nhm.org	Image based		LLT-M Malaise trap, 9th-13th,jun, 2010	J Wang	10-Jun-2010	Canada	Manitoba	Churchill	10 km SE Churchill, Farnworth Lake (Landing L.)	Tundra	58.704	-94.052	Malaise Trap	BIOUG:Churchill
JWDCF255-10	BOLD:AAE9052	Centre for Biodiversity Genomics	Stratiomyidae	Stratiomys		Paul D.N. Hebert	phebert@uoguelph.ca		DNA Barcode Identification	::taxonomy:DNA Barcode Identification::endTaxonomy:LRF-P Pantrap, 5th - 9thJul, 2010, fell down	J Wang	10-Jul-2010	Canada	Manitoba	Churchill	12 km ESE Churchill, Launch Road	Fen	58.7541	-93.9974	Pan Trap	BIOUG:Churchill
JWDCE536-10	BOLD:AAJ5430	Centre for Biodiversity Genomics	Agromyzidae	Phytomyza	Phytomyza fuscula	Stephanie Boucher	stephanie.boucher@mcgill.ca			::taxonomy:::endTaxonomy:Windy	J Wang	18-Jun-2010	Canada	Manitoba	Churchill	2 km W Churchill, Churchill River		58.796	-94.204		BIOUG:Churchill
JWDCE537-10	BOLD:AAH4220	Centre for Biodiversity Genomics	Scathophagidae	Trichopalpus	Trichopalpus punctipes	BOLD Identification System [2017]		BOLD ID Engine		Windy	J Wang	18-Jun-2010	Canada	Manitoba	Churchill	2 km W Churchill, Churchill River		58.796	-94.204		BIOUG:Churchill
JWDCE539-10	BOLD:AAH4215	Centre for Biodiversity Genomics	Scathophagidae	Scathophaga		BOLD Identification System [2017]		BOLD ID Engine		Windy	J Wang	18-Jun-2010	Canada	Manitoba	Churchill	2 km W Churchill, Churchill River		58.796	-94.204		BIOUG:Churchill
JWDCF271-10	BOLD:AAH4215	Centre for Biodiversity Genomics	Scathophagidae	Scathophaga		BOLD Identification System [2017]		BOLD ID Engine		LLT-H Handsweep, 40min 30meters, but net is broken	J Wang	10-Jul-2010	Canada	Manitoba	Churchill	10 km SE Churchill, Farnworth Lake (Landing L.)	Tundra	58.7045	-94.0525	Sweep Net	BIOUG:Churchill
JWDCF051-10	BOLD:AAL7414	Centre for Biodiversity Genomics	Ceratopogonidae	Brachypogon		BOLD Identification System []		BOLD ID Engine		LRF-M Malaise trap, 19th-24th,jun, 2010, fell down	J Wang	21-Jun-2010	Canada	Manitoba	Churchill	12 km ESE Churchill, Launch Road	Fen	58.7541	-93.9974	Malaise Trap	BIOUG:Churchill
JWDCF273-10	BOLD:AAG6768	Centre for Biodiversity Genomics	Scathophagidae	Cordilura	Cordilura pleuritica	BOLD Identification System [2017]		BOLD ID Engine		LLT-H Handsweep, 40min 30meters, but net is broken	J Wang	10-Jul-2010	Canada	Manitoba	Churchill	10 km SE Churchill, Farnworth Lake (Landing L.)	Tundra	58.7045	-94.0525	Sweep Net	BIOUG:Churchill
JWDCE547-10	BOLD:AAP3610	Centre for Biodiversity Genomics	Phoridae	Megaselia		BOLD Identification System []		BOLD ID Engine	Identified to family by Jinjing Wang	Windy	J Wang	18-Jun-2010	Canada	Manitoba	Churchill	2 km W Churchill, Churchill River		58.796	-94.204		BIOUG:Churchill
JWDCF275-10	BOLD:AAH4224	Centre for Biodiversity Genomics	Scathophagidae	Microprosopa		BOLD Identification System [2017]		BOLD ID Engine		LLT-H Handsweep, 40min 30meters, but net is broken	J Wang	10-Jul-2010	Canada	Manitoba	Churchill	10 km SE Churchill, Farnworth Lake (Landing L.)	Tundra	58.7045	-94.0525	Hand Collection	BIOUG:Churchill
JWDCE550-10	BOLD:AAB0648	Centre for Biodiversity Genomics	Tabanidae	Hybomitra	Hybomitra lurida	BOLD ID Engine			Based on BIN cluster examined by P. Schaefer	::taxonomy:Based on BIN cluster examined by P. Schaefer::endTaxonomy: TLB-H Hand sweep around Malaise Trap 20 minutes 10 meters	J Wang	17-Jun-2010	Canada	Manitoba	Churchill	26 km SE Churchill, Twin Lakes	Boreal forests	58.6309	-93.796	Malaise Trap	BIOUG:Churchill
JWDCF052-10	BOLD:AAL7414	Centre for Biodiversity Genomics	Ceratopogonidae	Brachypogon		BOLD Identification System []		BOLD ID Engine		LRF-M Malaise trap, 19th-24th,jun, 2010, fell down	J Wang	21-Jun-2010	Canada	Manitoba	Churchill	12 km ESE Churchill, Launch Road	Fen	58.7541	-93.9974	Malaise Trap	BIOUG:Churchill
JWDCE552-10	BOLD:AAL7515	Centre for Biodiversity Genomics	Scathophagidae	Delina	Delina nigrita	BOLD Identification System []		BOLD ID Engine		TLB-H Hand sweep around Malaise Trap 20 minutes 10 meters	J Wang	17-Jun-2010	Canada	Manitoba	Churchill	26 km SE Churchill, Twin Lakes	Boreal forests	58.6309	-93.796	Malaise Trap	BIOUG:Churchill
JWDCE557-10	BOLD:AAH3029	Centre for Biodiversity Genomics	Calliphoridae	Protocalliphora	Protocalliphora spatulata	Terry L. Whitworth	twhitworth@wsu.edu	Morphology		RCB-M Malaise trap, 12th-17th,jun, 2010,	J Wang	14-Jun-2010	Canada	Manitoba	Churchill	23 km E Churchill, Ramsay Creek	Boreal forests	58.731	-93.78	Malaise Trap	BIOUG:Churchill
JWDCE558-10	BOLD:AAH3029	Centre for Biodiversity Genomics	Calliphoridae	Protocalliphora	Protocalliphora spatulata	Terry L. Whitworth	twhitworth@wsu.edu	Morphology		RCB-M Malaise trap, 12th-17th,jun, 2010,	J Wang	14-Jun-2010	Canada	Manitoba	Churchill	23 km E Churchill, Ramsay Creek	Boreal forests	58.731	-93.78	Malaise Trap	BIOUG:Churchill
JWDCE559-10	BOLD:AAH3029	Centre for Biodiversity Genomics	Calliphoridae	Protocalliphora	Protocalliphora spatulata	Terry L. Whitworth	twhitworth@wsu.edu	Morphology		RCB-M Malaise trap, 12th-17th,jun, 2010,	J Wang	14-Jun-2010	Canada	Manitoba	Churchill	23 km E Churchill, Ramsay Creek	Boreal forests	58.731	-93.78	Malaise Trap	BIOUG:Churchill
JWDCF289-10	BOLD:ACZ6629	Centre for Biodiversity Genomics	Agromyzidae	Cerodontha	Cerodontha luctuosa	Stephanie Boucher	stephanie.boucher@mcgill.ca			::taxonomy:::endTaxonomy:LLT-H Handsweep, 40min 30meters, but net is broken	J Wang	10-Jul-2010	Canada	Manitoba	Churchill	10 km SE Churchill, Farnworth Lake (Landing L.)	Tundra	58.7045	-94.0525	Hand Collection	BIOUG:Churchill
JWDCF353-10	BOLD:AAG6439	Centre for Biodiversity Genomics	Ceratopogonidae	Dasyhelea		Art Borkent	artborkent@telus.net	Morphology		TLF-P Pan trap 9th-12th, july, 2010	J Wang	10-Jul-2010	Canada	Manitoba	Churchill	26 km SE Churchill, Twin Lakes fen	Fen	58.633	-93.787	Pan Trap	BIOUG:Churchill
JWDCF292-10	BOLD:AAP9062	Centre for Biodiversity Genomics	Ceratopogonidae			Jinjing Wang	gs00811@gmail.com			LLT-H Handsweep, 40min 30meters, but net is broken	J Wang	10-Jul-2010	Canada	Manitoba	Churchill	10 km SE Churchill, Farnworth Lake (Landing L.)	Tundra	58.7045	-94.0525	Hand Collection	BIOUG:Churchill
JWDCF293-10	BOLD:ACY5612	Centre for Biodiversity Genomics	Scatopsidae	Thripomorpha		Valerie Levesque-Beaudin	valerie@uoguelph.ca	Morphology		::taxonomy:::endTaxonomy:LLT-H Handsweep, 40min 30meters, but net is broken	J Wang	10-Jul-2010	Canada	Manitoba	Churchill	10 km SE Churchill, Farnworth Lake (Landing L.)	Tundra	58.7045	-94.0525		BIOUG:Churchill
JWDCE569-10	BOLD:AAP3611	Centre for Biodiversity Genomics	Phoridae	Borophaga		BOLD Identification System []		BOLD ID Engine	Identified to family by Jinjing Wang	RCB-M Malaise trap, 12th-17th,jun, 2010,	J Wang	14-Jun-2010	Canada	Manitoba	Churchill	23 km E Churchill, Ramsay Creek	Boreal forests	58.7306	-93.7804	Malaise Trap	BIOUG:Churchill
JWDCE571-10	BOLD:AEU1602	Centre for Biodiversity Genomics	Scathophagidae	Scathophaga	Scathophaga furcata	BOLD Identification System [2019]		BOLD ID Engine	Identified to family by Jinjing Wang	RCB-M Malaise trap, 12th-17th,jun, 2010,	J Wang	14-Jun-2010	Canada	Manitoba	Churchill	23 km E Churchill, Ramsay Creek	Boreal forests	58.731	-93.78	Malaise Trap	BIOUG:Churchill
JWDCE572-10	BOLD:AEU1602	Centre for Biodiversity Genomics	Scathophagidae	Scathophaga	Scathophaga furcata	BOLD Identification System [2019]		BOLD ID Engine	Identified to family by Jinjing Wang	RCB-M Malaise trap, 12th-17th,jun, 2010,	J Wang	14-Jun-2010	Canada	Manitoba	Churchill	23 km E Churchill, Ramsay Creek	Boreal forests	58.731	-93.78	Malaise Trap	BIOUG:Churchill
JWDCE573-10	BOLD:AAH4215	Centre for Biodiversity Genomics	Scathophagidae	Scathophaga		BOLD Identification System [2017]		BOLD ID Engine		RCB-M Malaise trap, 12th-17th,jun, 2010,	J Wang	14-Jun-2010	Canada	Manitoba	Churchill	23 km E Churchill, Ramsay Creek	Boreal forests	58.731	-93.78	Malaise Trap	BIOUG:Churchill
JWDCE574-10	BOLD:AEU1602	Centre for Biodiversity Genomics	Scathophagidae	Scathophaga	Scathophaga furcata	BOLD Identification System [2019]		BOLD ID Engine	Identified to family by Jinjing Wang	RCB-M Malaise trap, 12th-17th,jun, 2010,	J Wang	14-Jun-2010	Canada	Manitoba	Churchill	23 km E Churchill, Ramsay Creek	Boreal forests	58.7306	-93.7804	Malaise Trap	BIOUG:Churchill
JWDCF309-10	BOLD:AAE9052	Centre for Biodiversity Genomics	Stratiomyidae	Stratiomys		Paul D.N. Hebert	phebert@uoguelph.ca			LLT-P Pan trap, 6th,jun-10th,jul, 2010	J Wang	10-Jul-2010	Canada	Manitoba	Churchill	10 km SE Churchill, Farnworth Lake (Landing L.)	Tundra	58.7045	-94.0525	Pan Trap	BIOUG:Churchill
JWDCF310-10	BOLD:AAE9052	Centre for Biodiversity Genomics	Stratiomyidae	Stratiomys		Paul D.N. Hebert	phebert@uoguelph.ca			LLT-P Pan trap, 6th,jun-10th,jul, 2010	J Wang	06-Jun-2010	Canada	Manitoba	Churchill	10 km SE Churchill, Farnworth Lake (Landing L.)	Tundra	58.7045	-94.0525	Pan Trap	BIOUG:Churchill
JWDCF311-10	BOLD:AAE9052	Centre for Biodiversity Genomics	Stratiomyidae	Stratiomys		Paul D.N. Hebert	phebert@uoguelph.ca			LLT-P Pan trap, 6th,jun-10th,jul, 2010	J Wang	10-Jul-2010	Canada	Manitoba	Churchill	10 km SE Churchill, Farnworth Lake (Landing L.)	Tundra	58.7045	-94.0525	Pan Trap	BIOUG:Churchill
JWDCF313-10	BOLD:AAG2514	Centre for Biodiversity Genomics	Scathophagidae			Jinjing Wang	gs00811@gmail.com			LLT-P Pan trap, 6th,jun-10th,jul, 2010	J Wang	06-Jun-2010	Canada	Manitoba	Churchill	10 km SE Churchill, Farnworth Lake (Landing L.)	Tundra	58.7045	-94.0525	Pan Trap	BIOUG:Churchill
JWDCF314-10	BOLD:AAB0868	Centre for Biodiversity Genomics	Calliphoridae	Cynomya		Valerie Levesque-Beaudin	valerie@uoguelph.ca	BIN based		LLT-P Pan trap, 6th,jun-10th,jul, 2010	J Wang	06-Jun-2010	Canada	Manitoba	Churchill	10 km SE Churchill, Farnworth Lake (Landing L.)	Tundra	58.7045	-94.0525	Pan Trap	BIOUG:Churchill
JWDCF315-10	BOLD:AAB0868	Centre for Biodiversity Genomics	Calliphoridae	Cynomya		Valerie Levesque-Beaudin	valerie@uoguelph.ca	BIN based		LLT-P Pan trap, 6th,jun-10th,jul, 2010	J Wang	10-Jul-2010	Canada	Manitoba	Churchill	10 km SE Churchill, Farnworth Lake (Landing L.)	Tundra	58.7045	-94.0525	Pan Trap	BIOUG:Churchill
JWDCE589-10	BOLD:AAH4215	Centre for Biodiversity Genomics	Scathophagidae	Scathophaga		BOLD Identification System []		BOLD ID Engine		Hand sweep 30minutes 30 meters	J Wang	19-Jun-2010	Canada	Manitoba	Churchill	13 km E Churchill, Eastern Creek		58.759	-93.952	Sweep Net	BIOUG:Churchill
JWDCF317-10	BOLD:AAG3629	Centre for Biodiversity Genomics	Sarcophagidae	Sarcophaga	Sarcophaga sinuata	Valerie Levesque-Beaudin	valerie@uoguelph.ca	BIN based		LLT-P Pan trap, 6th,jun-10th,jul, 2010	J Wang	06-Jun-2010	Canada	Manitoba	Churchill	10 km SE Churchill, Farnworth Lake (Landing L.)	Tundra	58.704	-94.052	Pan Trap	BIOUG:Churchill
JWDCE593-10	BOLD:AAP5345	Centre for Biodiversity Genomics	Cecidomyiidae			Valerie Levesque-Beaudin	valerie@uoguelph.ca	Image based	id-date: Feb 2026	Hand sweep 30minutes 30 meters	J Wang	19-Jun-2010	Canada	Manitoba	Churchill	13 km E Churchill, Eastern Creek		58.759	-93.952	Hand Collection	BIOUG:Churchill
JWDCF321-10	BOLD:AAP8720	Centre for Biodiversity Genomics	Phoridae	Megaselia		BOLD Identification System []		BOLD ID Engine	Identified to family by Jinjing Wang	LLT-P Pan trap, 6th,jun-10th,jul, 2010	J Wang	10-Jul-2010	Canada	Manitoba	Churchill	10 km SE Churchill, Farnworth Lake (Landing L.)	Tundra	58.7045	-94.0525		BIOUG:Churchill
JWDCF324-10	BOLD:AAH4224	Centre for Biodiversity Genomics	Scathophagidae	Microprosopa		BOLD Identification System [2017]		BOLD ID Engine		LLT-P Pan trap, 6th,jun-10th,jul, 2010	J Wang	06-Jun-2010	Canada	Manitoba	Churchill	10 km SE Churchill, Farnworth Lake (Landing L.)	Tundra	58.7045	-94.0525	Pan Trap	BIOUG:Churchill
JWDCF328-10	BOLD:ACY5611	Centre for Biodiversity Genomics	Scatopsidae	Thripomorpha		Valerie Levesque-Beaudin	valerie@uoguelph.ca	Morphology	Rhegmoclema truncatum?	::taxonomy:::endTaxonomy:LLT-P Pan trap, 6th,jun-10th,jul, 2010	J Wang	06-Jun-2010	Canada	Manitoba	Churchill	10 km SE Churchill, Farnworth Lake (Landing L.)	Tundra	58.7045	-94.0525	Pan Trap	BIOUG:Churchill
JWDCF338-10	BOLD:AAH4220	Centre for Biodiversity Genomics	Scathophagidae	Trichopalpus	Trichopalpus punctipes	BOLD Identification System [2017]		BOLD ID Engine		TLF-P Pan trap 9th-12th, july, 2010	J Wang	10-Jul-2010	Canada	Manitoba	Churchill	26 km SE Churchill, Twin Lakes fen	Fen	58.633	-93.787	Pan Trap	BIOUG:Churchill
JWDCE612-10	BOLD:AAH3029	Centre for Biodiversity Genomics	Calliphoridae	Protocalliphora	Protocalliphora spatulata	Terry L. Whitworth	twhitworth@wsu.edu	Morphology		LLT-P Pan trap, 13th-19th,jun, 2010, cold	J Wang	15-Jun-2010	Canada	Manitoba	Churchill	10 km SE Churchill, Farnworth Lake (Landing L.)	Tundra	58.7045	-94.0525	Pan Trap	BIOUG:Churchill
JWDCE613-10	BOLD:AAH3029	Centre for Biodiversity Genomics	Calliphoridae	Protocalliphora	Protocalliphora spatulata	Terry L. Whitworth	twhitworth@wsu.edu	Morphology		LLT-P Pan trap, 13th-19th,jun, 2010, cold	J Wang	15-Jun-2010	Canada	Manitoba	Churchill	10 km SE Churchill, Farnworth Lake (Landing L.)	Tundra	58.7045	-94.0525	Pan Trap	BIOUG:Churchill
JWDCF344-10	BOLD:AAP8782	Centre for Biodiversity Genomics	Ceratopogonidae			Jinjing Wang	gs00811@gmail.com			TLF-P Pan trap 9th-12th, july, 2010	J Wang	10-Jul-2010	Canada	Manitoba	Churchill	26 km SE Churchill, Twin Lakes fen	Fen	58.633	-93.787	Pan Trap	BIOUG:Churchill
JWDCE618-10	BOLD:AAP4836	Centre for Biodiversity Genomics	Lonchaeidae	Lonchaea	Lonchaea sp. TAW3	Terry A. Wheeler	terry.wheeler@mcgill.ca			::taxonomy:::endTaxonomy:LLT-P Pan trap, 13th-19th,jun, 2010, cold	J Wang	15-Jun-2010	Canada	Manitoba	Churchill	10 km SE Churchill, Farnworth Lake (Landing L.)	Tundra	58.704	-94.052	Pan Trap	BIOUG:Churchill
JWDCI571-10	BOLD:ABY7837	Centre for Biodiversity Genomics	Muscidae	Thricops	Thricops hirtulus	CBG Taxonomy Unit	cbgtaxonomy@uoguelph.ca	BIN based	id-date: Jan 2026	TLF-H Hand sweep, 1 hour 50meters	J Wang	09-Jul-2010	Canada	Manitoba	Churchill	26 km SE Churchill, Twin Lakes fen	Fen	58.6332	-93.7871	Sweep Net	BIOUG:Churchill
JWDCF351-10	BOLD:AAG3234	Centre for Biodiversity Genomics	Phoridae	Megaselia		BOLD Identification System []		BOLD ID Engine	Identified to family by Jinjing Wang	TLF-P Pan trap 9th-12th, july, 2010	J Wang	12-Jul-2010	Canada	Manitoba	Churchill	26 km SE Churchill, Twin Lakes fen	Fen	58.6332	-93.7871	Pan Trap	BIOUG:Churchill
JWDCF352-10	BOLD:AAL7404	Centre for Biodiversity Genomics	Ceratopogonidae	Dasyhelea		Art Borkent	artborkent@telus.net	Morphology		TLF-P Pan trap 9th-12th, july, 2010	J Wang	12-Jul-2010	Canada	Manitoba	Churchill	26 km SE Churchill, Twin Lakes fen	Fen	58.6332	-93.7871	Pan Trap	BIOUG:Churchill
JWDCI574-10	BOLD:AAL9573	Centre for Biodiversity Genomics	Muscidae	Spilogona	Spilogona malaisei	Paul D.N. Hebert	phebert@uoguelph.ca			TLF-H Hand sweep, 1 hour 50meters	J Wang	09-Jul-2010	Canada	Manitoba	Churchill	26 km SE Churchill, Twin Lakes fen	Fen	58.6332	-93.7871	Sweep Net	BIOUG:Churchill
JWDCE627-10	BOLD:AAG3235	Centre for Biodiversity Genomics	Phoridae	Megaselia		BOLD Identification System []		BOLD ID Engine	Identified to family by Jinjing Wang	LLT-P Pan trap, 13th-19th,jun, 2010, cold	J Wang	19-Jun-2010	Canada	Manitoba	Churchill	10 km SE Churchill, Farnworth Lake (Landing L.)	Tundra	58.7045	-94.0525	Pan Trap	BIOUG:Churchill
JWDCE628-10	BOLD:AAH4216	Centre for Biodiversity Genomics	Scathophagidae			Jinjing Wang	gs00811@gmail.com			LLT-P Pan trap, 13th-19th,jun, 2010, cold	J Wang	15-Jun-2010	Canada	Manitoba	Churchill	10 km SE Churchill, Farnworth Lake (Landing L.)	Tundra	58.704	-94.052	Pan Trap	BIOUG:Churchill
JWDCE629-10	BOLD:AAG7441	Centre for Biodiversity Genomics	Scathophagidae	Cordilura	Cordilura fuscipes	Valerie Levesque-Beaudin	valerie@uoguelph.ca	BIN based		LLT-P Pan trap, 13th-19th,jun, 2010, cold	J Wang	15-Jun-2010	Canada	Manitoba	Churchill	10 km SE Churchill, Farnworth Lake (Landing L.)	Tundra	58.704	-94.052	Pan Trap	BIOUG:Churchill
JWDCF362-10	BOLD:AAP8721	Centre for Biodiversity Genomics	Phoridae	Megaselia		BOLD Identification System []		BOLD ID Engine	Identified to family by Jinjing Wang	TLB-H Hand sweep,30 min 10meters	J Wang	12-Jul-2010	Canada	Manitoba	Churchill	26 km SE Churchill, Twin Lakes	Boreal forests	58.6309	-93.796	Sweep Net	BIOUG:Churchill
JWDCF363-10	BOLD:AAG3304	Centre for Biodiversity Genomics	Phoridae	Megaselia	Megaselia nigriceps	BOLD Identification System [2017]		BOLD ID Engine	Identified to family by Jinjing Wang	TLB-H Hand sweep,30 min 10meters	J Wang	12-Jul-2010	Canada	Manitoba	Churchill	26 km SE Churchill, Twin Lakes	Boreal forests	58.6309	-93.796	Sweep Net	BIOUG:Churchill
JWDCF366-10	BOLD:AAG6454	Centre for Biodiversity Genomics	Ceratopogonidae	Dasyhelea		BOLD Identification System []		BOLD ID Engine		TLB-H Hand sweep,30 min 10meters	J Wang	12-Jul-2010	Canada	Manitoba	Churchill	26 km SE Churchill, Twin Lakes	Boreal forests	58.6309	-93.796	Sweep Net	BIOUG:Churchill
JWDCF367-10	BOLD:AAA3296	Centre for Biodiversity Genomics	Tabanidae	Hybomitra	Hybomitra frontalis	BOLD ID Engine			Based on BIN cluster examined by P. Schaefer	::taxonomy:Based on BIN cluster examined by P. Schaefer::endTaxonomy:TLB-P Pan trap 9th-12th, july, 2010	J Wang	12-Jul-2010	Canada	Manitoba	Churchill	26 km SE Churchill, Twin Lakes	Boreal forests	58.6309	-93.796	Pan Trap	BIOUG:Churchill
JWDCF368-10	BOLD:AAB1142	Centre for Biodiversity Genomics	Tabanidae	Chrysops	Chrysops furcatus	BOLD ID Engine			Based on BIN cluster examined by P. Schaefer	::taxonomy:Based on BIN cluster examined by P. Schaefer::endTaxonomy:TLB-P Pan trap 9th-12th, july, 2010	J Wang	10-Jul-2010	Canada	Manitoba	Churchill	26 km SE Churchill, Twin Lakes	Boreal forests	58.6309	-93.796	Pan Trap	BIOUG:Churchill
JWDCF369-10	BOLD:AAB0648	Centre for Biodiversity Genomics	Tabanidae	Hybomitra	Hybomitra lurida	BOLD ID Engine			Based on BIN cluster examined by P. Schaefer	::taxonomy:Based on BIN cluster examined by P. Schaefer::endTaxonomy:TLB-P Pan trap 9th-12th, july, 2010	J Wang	12-Jul-2010	Canada	Manitoba	Churchill	26 km SE Churchill, Twin Lakes	Boreal forests	58.6309	-93.796	Pan Trap	BIOUG:Churchill
JWDCE643-10	BOLD:AAB0868	Centre for Biodiversity Genomics	Calliphoridae	Cynomya		Valerie Levesque-Beaudin	valerie@uoguelph.ca	BIN based		::taxonomy:DNA Barcode Identification::endTaxonomy: LLT-M Malaise trap, 13th-19th,jun, 2011, cold	J Wang	15-Jun-2011	Canada	Manitoba	Churchill	10 km SE Churchill, Farnworth Lake (Landing L.)	Tundra	58.7045	-94.0525	Malaise Trap	BIOUG:Churchill
JWDCI596-10	BOLD:AAB9109	Centre for Biodiversity Genomics	Muscidae	Schoenomyza	Schoenomyza litorella	Paul D.N. Hebert	phebert@uoguelph.ca			LRF-H Hand sweep around Malaise Trap 20meters 30 minutes	J Wang	10-Jul-2010	Canada	Manitoba	Churchill	12 km ESE Churchill, Launch Road	Fen	58.7541	-93.9974		BIOUG:Churchill
JWDCI597-10	BOLD:AAG1698	Centre for Biodiversity Genomics	Muscidae	Coenosia		Paul D.N. Hebert	phebert@uoguelph.ca			LRF-H Hand sweep around Malaise Trap 20meters 30 minutes	J Wang	10-Jul-2010	Canada	Manitoba	Churchill	12 km ESE Churchill, Launch Road	Fen	58.7541	-93.9974	Malaise Trap	BIOUG:Churchill
JWDCF377-10	BOLD:AAG6454	Centre for Biodiversity Genomics	Ceratopogonidae	Dasyhelea		BOLD Identification System []		BOLD ID Engine		TLB-P Pan trap 9th-12th, july, 2010	J Wang	10-Jul-2010	Canada	Manitoba	Churchill	26 km SE Churchill, Twin Lakes	Boreal forests	58.631	-93.796	Pan Trap	BIOUG:Churchill
JWDCI599-10	BOLD:AAG1698	Centre for Biodiversity Genomics	Muscidae	Coenosia		Paul D.N. Hebert	phebert@uoguelph.ca			LRF-H Hand sweep around Malaise Trap 20meters 30 minutes	J Wang	10-Jul-2010	Canada	Manitoba	Churchill	12 km ESE Churchill, Launch Road	Fen	58.7541	-93.9974	Malaise Trap	BIOUG:Churchill
JWDCI600-10	BOLD:AAB9109	Centre for Biodiversity Genomics	Muscidae	Schoenomyza	Schoenomyza litorella	Paul D.N. Hebert	phebert@uoguelph.ca			LRF-H Hand sweep around Malaise Trap 20meters 30 minutes	J Wang	10-Jul-2010	Canada	Manitoba	Churchill	12 km ESE Churchill, Launch Road	Fen	58.7541	-93.9974	Malaise Trap	BIOUG:Churchill
JWDCI601-10	BOLD:AAB9109	Centre for Biodiversity Genomics	Muscidae	Schoenomyza	Schoenomyza litorella	Paul D.N. Hebert	phebert@uoguelph.ca			LRF-H Hand sweep around Malaise Trap 20meters 30 minutes	J Wang	10-Jul-2010	Canada	Manitoba	Churchill	12 km ESE Churchill, Launch Road	Fen	58.7541	-93.9974	Malaise Trap	BIOUG:Churchill
JWDCF356-10	BOLD:AAD4375	Centre for Biodiversity Genomics	Tabanidae	Chrysops	Chrysops frigidus	BOLD ID Engine			Based on BIN cluster examined by P. Schaefer	::taxonomy:Based on BIN cluster examined by P. Schaefer::endTaxonomy:TLB-H Hand sweep,30 min 10meters	J Wang	12-Jul-2010	Canada	Manitoba	Churchill	26 km SE Churchill, Twin Lakes	Boreal forests	58.6309	-93.796	Sweep Net	BIOUG:Churchill
JWDCE655-10	BOLD:AAB0868	Centre for Biodiversity Genomics	Calliphoridae	Cynomya		Valerie Levesque-Beaudin	valerie@uoguelph.ca	BIN based		::taxonomy:DNA Barcode Identification::endTaxonomy: LRF-M Malaise trap, 17th-19th,jun, 2010, fell down	J Wang	17-Jun-2010	Canada	Manitoba	Churchill	12 km ESE Churchill, Launch Road	Fen	58.7541	-93.9974	Malaise Trap	BIOUG:Churchill
JWDCE685-10	BOLD:AAB0868	Centre for Biodiversity Genomics	Calliphoridae	Cynomya		Valerie Levesque-Beaudin	valerie@uoguelph.ca	BIN based		::taxonomy:DNA Barcode Identification::endTaxonomy: ::taxonomy:DNA Barcode Identification::endTaxonomy:LRF-P Pan trap, 17th-19th,jun, 2010	J Wang	17-Jun-2010	Canada	Manitoba	Churchill	12 km ESE Churchill, Launch Road	Fen	58.754	-93.997	Pan Trap	BIOUG:Churchill
JWDCF393-10	BOLD:ACS7008	Centre for Biodiversity Genomics	Phoridae	Megaselia	Megaselia arcticae	BOLD Identification System [2017]		BOLD ID Engine	Identified to family by Jinjing Wang	TLB-M Malaise trap 9th-12th, july, 2010	J Wang	10-Jul-2010	Canada	Manitoba	Churchill	26 km SE Churchill, Twin Lakes	Boreal forests	58.6309	-93.796	Malaise Trap	BIOUG:Churchill
JWDCF394-10	BOLD:AAP8722	Centre for Biodiversity Genomics	Phoridae	Megaselia	Megaselia shatesae	BOLD Identification System [2019]		BOLD ID Engine	Identified to family by Jinjing Wang	TLB-M Malaise trap 9th-12th, july, 2010	J Wang	10-Jul-2010	Canada	Manitoba	Churchill	26 km SE Churchill, Twin Lakes	Boreal forests	58.6309	-93.796	Malaise Trap	BIOUG:Churchill
JWDCE670-10	BOLD:AAP2490	Centre for Biodiversity Genomics	Phoridae	Megaselia		BOLD Identification System []		BOLD ID Engine	Identified to family by Jinjing Wang	LRF-M Malaise trap, 17th-19th,jun, 2010, fell down	J Wang	19-Jun-2010	Canada	Manitoba	Churchill	12 km ESE Churchill, Launch Road	Fen	58.7541	-93.9974		BIOUG:Churchill
JWDCE672-10	BOLD:AAG3250	Centre for Biodiversity Genomics	Phoridae	Megaselia	Megaselia eccoptomera	BOLD Identification System [2017]		BOLD ID Engine	Identified to family by Jinjing Wang	LRF-M Malaise trap, 17th-19th,jun, 2010, fell down	J Wang	17-Jun-2010	Canada	Manitoba	Churchill	12 km ESE Churchill, Launch Road	Fen	58.7541	-93.9974	Malaise Trap	BIOUG:Churchill
JWDCI635-10	BOLD:ABY7837	Centre for Biodiversity Genomics	Muscidae	Thricops	Thricops hirtulus	CBG Taxonomy Unit	cbgtaxonomy@uoguelph.ca	BIN based	id-date: Jan 2026	LLT-M Malaise trap,6th,jun-10th,jul, 2010	J Wang	06-Jun-2010	Canada	Manitoba	Churchill	10 km SE Churchill, Farnworth Lake (Landing L.)	Tundra	58.704	-94.052	Malaise Trap	BIOUG:Churchill
JWDCE676-10	BOLD:AEU1602	Centre for Biodiversity Genomics	Scathophagidae	Scathophaga	Scathophaga furcata	BOLD Identification System [2019]		BOLD ID Engine	Identified to family by Jinjing Wang	LRF-M Malaise trap, 17th-19th,jun, 2010, fell down	J Wang	17-Jun-2010	Canada	Manitoba	Churchill	12 km ESE Churchill, Launch Road	Fen	58.754	-93.997	Malaise Trap	BIOUG:Churchill
JWDCE677-10	BOLD:AAH4216	Centre for Biodiversity Genomics	Scathophagidae			Jinjing Wang	gs00811@gmail.com			LRF-M Malaise trap, 17th-19th,jun, 2010, fell down	J Wang	17-Jun-2010	Canada	Manitoba	Churchill	12 km ESE Churchill, Launch Road	Fen	58.7541	-93.9974	Malaise Trap	BIOUG:Churchill
JWDCE678-10	BOLD:AEU1602	Centre for Biodiversity Genomics	Scathophagidae	Scathophaga	Scathophaga furcata	BOLD Identification System [2019]		BOLD ID Engine	Identified to family by Jinjing Wang	LRF-M Malaise trap, 17th-19th,jun, 2010, fell down	J Wang	17-Jun-2010	Canada	Manitoba	Churchill	12 km ESE Churchill, Launch Road	Fen	58.7541	-93.9974	Malaise Trap	BIOUG:Churchill
JWDCF412-10	BOLD:AAL7404	Centre for Biodiversity Genomics	Ceratopogonidae	Dasyhelea		BOLD Identification System []		BOLD ID Engine		LLT-P Pan trap,10th-14th,jul, 2010	J Wang	11-Jun-2010	Canada	Manitoba	Churchill	10 km SE Churchill, Farnworth Lake (Landing L.)	Tundra	58.704	-94.052	Pan Trap	BIOUG:Churchill
JWDCF413-10	BOLD:AAG6454	Centre for Biodiversity Genomics	Ceratopogonidae	Dasyhelea		BOLD Identification System []		BOLD ID Engine		LLT-P Pan trap,10th-14th,jul, 2010	J Wang	11-Jun-2010	Canada	Manitoba	Churchill	10 km SE Churchill, Farnworth Lake (Landing L.)	Tundra	58.7045	-94.0525	Pan Trap	BIOUG:Churchill
JWDCF414-10	BOLD:AAG6535	Centre for Biodiversity Genomics	Ceratopogonidae	Dasyhelea		BOLD Identification System []		BOLD ID Engine		LLT-P Pan trap,10th-14th,jul, 2010	J Wang	11-Jun-2010	Canada	Manitoba	Churchill	10 km SE Churchill, Farnworth Lake (Landing L.)	Tundra	58.7045	-94.0525	Pan Trap	BIOUG:Churchill
JWDCI637-10	BOLD:AAC2498	Centre for Biodiversity Genomics	Muscidae	Helina	Helina evecta	Paul D.N. Hebert	phebert@uoguelph.ca			LLT-M Malaise trap,6th,jun-10th,jul, 2010	J Wang	06-Jun-2010	Canada	Manitoba	Churchill	10 km SE Churchill, Farnworth Lake (Landing L.)	Tundra	58.704	-94.052	Malaise Trap	BIOUG:Churchill
JWDCI638-10	BOLD:AAC2498	Centre for Biodiversity Genomics	Muscidae	Helina	Helina evecta	Paul D.N. Hebert	phebert@uoguelph.ca			LLT-M Malaise trap,6th,jun-10th,jul, 2010	J Wang	10-Jul-2010	Canada	Manitoba	Churchill	10 km SE Churchill, Farnworth Lake (Landing L.)	Tundra	58.7045	-94.0525	Malaise Trap	BIOUG:Churchill
JWDCI639-10	BOLD:ABY7837	Centre for Biodiversity Genomics	Muscidae	Thricops	Thricops hirtulus	CBG Taxonomy Unit	cbgtaxonomy@uoguelph.ca	BIN based	id-date: Jan 2026	LLT-M Malaise trap,6th,jun-10th,jul, 2010	J Wang	06-Jun-2010	Canada	Manitoba	Churchill	10 km SE Churchill, Farnworth Lake (Landing L.)	Tundra	58.704	-94.052	Malaise Trap	BIOUG:Churchill
JWDCI640-10	BOLD:ABY7837	Centre for Biodiversity Genomics	Muscidae	Thricops	Thricops hirtulus	CBG Taxonomy Unit	cbgtaxonomy@uoguelph.ca	BIN based	id-date: Jan 2026	LLT-M Malaise trap,6th,jun-10th,jul, 2010	J Wang	06-Jun-2010	Canada	Manitoba	Churchill	10 km SE Churchill, Farnworth Lake (Landing L.)	Tundra	58.7045	-94.0525	Malaise Trap	BIOUG:Churchill
JWDCI642-10	BOLD:ABY7837	Centre for Biodiversity Genomics	Muscidae	Thricops	Thricops hirtulus	CBG Taxonomy Unit	cbgtaxonomy@uoguelph.ca	BIN based	id-date: Jan 2026	LLT-M Malaise trap,6th,jun-10th,jul, 2010	J Wang	06-Jun-2010	Canada	Manitoba	Churchill	10 km SE Churchill, Farnworth Lake (Landing L.)	Tundra	58.704	-94.052	Malaise Trap	BIOUG:Churchill
JWDCI643-10	BOLD:AAE6220	Centre for Biodiversity Genomics	Muscidae	Phaonia	Phaonia luteva	Paul D.N. Hebert	phebert@uoguelph.ca			LLT-M Malaise trap,6th,jun-10th,jul, 2010	J Wang	10-Jul-2010	Canada	Manitoba	Churchill	10 km SE Churchill, Farnworth Lake (Landing L.)	Tundra	58.7045	-94.0525	Malaise Trap	BIOUG:Churchill
JWDCF423-10	BOLD:AAP8634	Centre for Biodiversity Genomics	Ptychopteridae	Ptychoptera		Thomas S. Woodcock	thomasw@execulink.com			::taxonomy:::endTaxonomy:LRF-M Malaise trap, 9th - 14thJul, 2010	J Wang	09-Jul-2010	Canada	Manitoba	Churchill	12 km ESE Churchill, Launch Road	Fen	58.754	-93.997	Malaise Trap	BIOUG:Churchill
JWDCI645-10	BOLD:ABY7837	Centre for Biodiversity Genomics	Muscidae	Thricops	Thricops hirtulus	CBG Taxonomy Unit	cbgtaxonomy@uoguelph.ca	BIN based	id-date: Jan 2026	LLT-M Malaise trap,6th,jun-10th,jul, 2010	J Wang	10-Jul-2010	Canada	Manitoba	Churchill	10 km SE Churchill, Farnworth Lake (Landing L.)	Tundra	58.7045	-94.0525		BIOUG:Churchill
JWDCI646-10	BOLD:AAC2702	Centre for Biodiversity Genomics	Muscidae	Limnophora	Limnophora sp. 2 AKR	Jade Savage	jsavage@ubishops.ca	BIN based		LLT-M Malaise trap,6th,jun-10th,jul, 2010	J Wang	06-Jun-2010	Canada	Manitoba	Churchill	10 km SE Churchill, Farnworth Lake (Landing L.)	Tundra	58.7045	-94.0525	Malaise Trap	BIOUG:Churchill
JWDCI647-10	BOLD:AAC2702	Centre for Biodiversity Genomics	Muscidae	Limnophora	Limnophora sp. 2 AKR	Jade Savage	jsavage@ubishops.ca	Morphology	sp. 2 AKR	LLT-M Malaise trap,6th,jun-10th,jul, 2010	J Wang	06-Jun-2010	Canada	Manitoba	Churchill	10 km SE Churchill, Farnworth Lake (Landing L.)	Tundra	58.704	-94.052	Malaise Trap	BIOUG:Churchill
JWDCI648-10	BOLD:AAC2702	Centre for Biodiversity Genomics	Muscidae	Limnophora	Limnophora sp. 2 AKR	Jade Savage	jsavage@ubishops.ca	BIN based		LLT-M Malaise trap,6th,jun-10th,jul, 2010	J Wang	06-Jun-2010	Canada	Manitoba	Churchill	10 km SE Churchill, Farnworth Lake (Landing L.)	Tundra	58.704	-94.052	Malaise Trap	BIOUG:Churchill
JWDCF433-10	BOLD:AAB0868	Centre for Biodiversity Genomics	Calliphoridae	Cynomya		Valerie Levesque-Beaudin	valerie@uoguelph.ca	BIN based		RCB-P Pan trap, 17th-24th,jun, 2009	J Wang	24-Jun-2010	Canada	Manitoba	Churchill	23 km E Churchill, Ramsay Creek	Boreal forests	58.7306	-93.7804	Pan Trap	BIOUG:Churchill
JWDCE707-10	BOLD:AEU1602	Centre for Biodiversity Genomics	Scathophagidae	Scathophaga	Scathophaga furcata	BOLD Identification System [2019]		BOLD ID Engine	Identified to family by Jinjing Wang	LRF-H Hand sweep around Malaise Trap 30minutes 30 meters	J Wang	19-Jun-2010	Canada	Manitoba	Churchill	12 km ESE Churchill, Launch Road	Fen	58.7541	-93.9974	Malaise Trap	BIOUG:Churchill
JWDCE708-10	BOLD:AEU1602	Centre for Biodiversity Genomics	Scathophagidae	Scathophaga	Scathophaga furcata	BOLD Identification System [2019]		BOLD ID Engine	Identified to family by Jinjing Wang	LRF-H Hand sweep around Malaise Trap 30minutes 30 meters	J Wang	19-Jun-2010	Canada	Manitoba	Churchill	12 km ESE Churchill, Launch Road	Fen	58.7541	-93.9974	Malaise Trap	BIOUG:Churchill
JWDCE709-10	BOLD:AAB0868	Centre for Biodiversity Genomics	Calliphoridae	Cynomya		Valerie Levesque-Beaudin	valerie@uoguelph.ca	BIN based		::taxonomy:DNA Barcode Identification::endTaxonomy: LRF-H Hand sweep around Malaise Trap 30minutes 30 meters	J Wang	19-Jun-2010	Canada	Manitoba	Churchill	12 km ESE Churchill, Launch Road	Fen	58.7541	-93.9974	Malaise Trap	BIOUG:Churchill
JWDCF440-10	BOLD:AEU1602	Centre for Biodiversity Genomics	Scathophagidae	Scathophaga	Scathophaga furcata	BOLD Identification System [2019]		BOLD ID Engine	Identified to family by Jinjing Wang	RCB-P Pan trap, 17th-24th,jun, 2009	J Wang	20-Jun-2009	Canada	Manitoba	Churchill	23 km E Churchill, Ramsay Creek	Boreal forests	58.7306	-93.7804	Pan Trap	BIOUG:Churchill
JWDCF442-10	BOLD:AAL7515	Centre for Biodiversity Genomics	Scathophagidae	Delina	Delina nigrita	BOLD Identification System [2017]		BOLD ID Engine		RCB-P Pan trap, 17th-24th,jun, 2009	J Wang	20-Jun-2009	Canada	Manitoba	Churchill	23 km E Churchill, Ramsay Creek	Boreal forests	58.7306	-93.7804	Pan Trap	BIOUG:Churchill
JWDCE724-10	BOLD:AEU1602	Centre for Biodiversity Genomics	Scathophagidae	Scathophaga	Scathophaga furcata	BOLD Identification System [2019]		BOLD ID Engine	Identified to family by Jinjing Wang	GBT-P Pantrap	J Wang	21-Jun-2010	Canada	Manitoba	Churchill	14 km E Churchill, Intertidal near abandoned radar site (Golf Balls)		58.7612	-94.1442	Pan Trap	BIOUG:Churchill
JWDCE625-10	BOLD:AAG3235	Centre for Biodiversity Genomics	Phoridae	Megaselia		BOLD Identification System []		BOLD ID Engine	Identified to family by Jinjing Wang	LLT-P Pan trap, 13th-19th,jun, 2010, cold	J Wang	15-Jun-2010	Canada	Manitoba	Churchill	10 km SE Churchill, Farnworth Lake (Landing L.)	Tundra	58.704	-94.052	Pan Trap	BIOUG:Churchill
JWDCF455-10	BOLD:AAH4215	Centre for Biodiversity Genomics	Scathophagidae	Scathophaga		BOLD Identification System [2017]		BOLD ID Engine		LLT-H Hand sweep around Malaise Trap 40 minutes 50 meters	T Monotour	25-Jun-2010	Canada	Manitoba	Churchill	10 km SE Churchill, Farnworth Lake (Landing L.)	Tundra	58.7045	-94.0525	Malaise Trap	BIOUG:Churchill
JWDCF467-10	BOLD:ACM8283	Centre for Biodiversity Genomics	Lauxaniidae	Lauxania	Lauxania shewelli	BOLD ID Engine			Based on BIN cluster examined by Terre A. Wheeler	::taxonomy:Based on BIN cluster examined by Terre A. Wheeler::endTaxonomy:Handsweep	J Wang	25-Jun-2010	Canada	Manitoba	Churchill	26 km SE Churchill, Twin Lakes burn site		58.6173	-93.8123	Sweep Net	BIOUG:Churchill
JWDCF468-10	BOLD:ABZ2891	Centre for Biodiversity Genomics	Lauxaniidae	Lauxania	Lauxania shewelli	BOLD ID Engine			Based on BIN cluster examined by Terre A. Wheeler	::taxonomy:Based on BIN cluster examined by Terre A. Wheeler::endTaxonomy:Handsweep	J Wang	25-Jun-2010	Canada	Manitoba	Churchill	26 km SE Churchill, Twin Lakes burn site		58.6173	-93.8123	Sweep Net	BIOUG:Churchill
JWDCF482-10	BOLD:AAE0970	Centre for Biodiversity Genomics	Ceratopogonidae	Forcipomyia		BOLD Identification System []		BOLD ID Engine		TLF-M Malaise trap 22th-26th, jun, 2010	J Wang	26-Jun-2010	Canada	Manitoba	Churchill	26 km SE Churchill, Twin Lakes fen	Fen	58.6332	-93.7871	Malaise Trap	BIOUG:Churchill
JWDCF483-10	BOLD:AAQ0596	Centre for Biodiversity Genomics	Ceratopogonidae			Jinjing Wang	gs00811@gmail.com			TLF-M Malaise trap 22th-26th, jun, 2010	J Wang	26-Jun-2010	Canada	Manitoba	Churchill	26 km SE Churchill, Twin Lakes fen	Fen	58.6332	-93.7871	Malaise Trap	BIOUG:Churchill
JWDCE758-10	BOLD:AAG3359	Centre for Biodiversity Genomics	Phoridae	Megaselia	Megaselia subnitida	Valerie Levesque-Beaudin	valerie@uoguelph.ca	BIN based	id-date: Jan 2026	GBT-M Malaise trap, rain	J Wang	21-Jun-2010	Canada	Manitoba	Churchill	14 km E Churchill, Intertidal near abandoned radar site (Golf Balls)		58.7612	-94.1442	Malaise Trap	BIOUG:Churchill
JWDCE760-10	BOLD:AAG3249	Centre for Biodiversity Genomics	Phoridae	Phora		BOLD Identification System []		BOLD ID Engine	Identified to family by Jinjing Wang	GBT-M Malaise trap, rain	J Wang	21-Jun-2010	Canada	Manitoba	Churchill	14 km E Churchill, Intertidal near abandoned radar site (Golf Balls)		58.7612	-94.1442	Malaise Trap	BIOUG:Churchill
JWDCE761-10	BOLD:AEU1602	Centre for Biodiversity Genomics	Scathophagidae	Scathophaga	Scathophaga furcata	BOLD Identification System [2019]		BOLD ID Engine	Identified to family by Jinjing Wang	GBT-M Malaise trap, rain	J Wang	21-Jun-2010	Canada	Manitoba	Churchill	14 km E Churchill, Intertidal near abandoned radar site (Golf Balls)		58.7612	-94.1442	Malaise Trap	BIOUG:Churchill
JWDCE762-10	BOLD:AEU1602	Centre for Biodiversity Genomics	Scathophagidae	Scathophaga	Scathophaga furcata	BOLD Identification System [2019]		BOLD ID Engine	Identified to family by Jinjing Wang	GBT-M Malaise trap, rain	J Wang	21-Jun-2010	Canada	Manitoba	Churchill	14 km E Churchill, Intertidal near abandoned radar site (Golf Balls)		58.7612	-94.1442	Malaise Trap	BIOUG:Churchill
JWDCE763-10	BOLD:AEU1602	Centre for Biodiversity Genomics	Scathophagidae	Scathophaga	Scathophaga furcata	BOLD Identification System [2019]		BOLD ID Engine	Identified to family by Jinjing Wang	GBT-M Malaise trap, rain	J Wang	21-Jun-2010	Canada	Manitoba	Churchill	14 km E Churchill, Intertidal near abandoned radar site (Golf Balls)		58.7612	-94.1442	Malaise Trap	BIOUG:Churchill
JWDCE764-10	BOLD:AAH4222	Centre for Biodiversity Genomics	Scathophagidae	Pogonota		BOLD Identification System [2017]		BOLD ID Engine		GBT-M Malaise trap, rain	J Wang	21-Jun-2010	Canada	Manitoba	Churchill	14 km E Churchill, Intertidal near abandoned radar site (Golf Balls)		58.7612	-94.1442	Malaise Trap	BIOUG:Churchill
JWDCE765-10	BOLD:AAH4215	Centre for Biodiversity Genomics	Scathophagidae	Scathophaga		BOLD Identification System [2017]		BOLD ID Engine		GBT-M Malaise trap, rain	J Wang	21-Jun-2010	Canada	Manitoba	Churchill	14 km E Churchill, Intertidal near abandoned radar site (Golf Balls)		58.7612	-94.1442	Malaise Trap	BIOUG:Churchill
JWDCE766-10	BOLD:AAH4216	Centre for Biodiversity Genomics	Scathophagidae			Jinjing Wang	gs00811@gmail.com			GBT-M Malaise trap, rain	J Wang	21-Jun-2010	Canada	Manitoba	Churchill	14 km E Churchill, Intertidal near abandoned radar site (Golf Balls)		58.7612	-94.1442	Malaise Trap	BIOUG:Churchill
JWDCE767-10	BOLD:AAH4010	Centre for Biodiversity Genomics	Sciaridae	Bradysiopsis	Bradysiopsis vittigera	BOLD Identification System [2016]		BOLD ID Engine		GBT-M Malaise trap, rain	J Wang	21-Jun-2010	Canada	Manitoba	Churchill	14 km E Churchill, Intertidal near abandoned radar site (Golf Balls)		58.7612	-94.1442	Malaise Trap	BIOUG:Churchill
JWDCE768-10	BOLD:AEJ9850	Centre for Biodiversity Genomics	Sciaridae			Jinjing Wang	gs00811@gmail.com			GBT-M Malaise trap, rain	J Wang	21-Jun-2010	Canada	Manitoba	Churchill	14 km E Churchill, Intertidal near abandoned radar site (Golf Balls)		58.7612	-94.1442	Malaise Trap	BIOUG:Churchill
JWDCE769-10	BOLD:AAH3997	Centre for Biodiversity Genomics	Sciaridae	Cratyna		BOLD Identification System [2016]		BOLD ID Engine		GBT-M Malaise trap, rain	J Wang	21-Jun-2010	Canada	Manitoba	Churchill	14 km E Churchill, Intertidal near abandoned radar site (Golf Balls)		58.7612	-94.1442		BIOUG:Churchill
JWDCE770-10	BOLD:AAV1362	Centre for Biodiversity Genomics	Sciaridae	Xylosciara		BOLD Identification System [2016]		BOLD ID Engine		GBT-M Malaise trap, rain	J Wang	21-Jun-2010	Canada	Manitoba	Churchill	14 km E Churchill, Intertidal near abandoned radar site (Golf Balls)		58.7612	-94.1442	Malaise Trap	BIOUG:Churchill
JWDCF503-10	BOLD:AAG6442	Centre for Biodiversity Genomics	Ceratopogonidae	Brachypogon		BOLD Identification System []		BOLD ID Engine		TLF-P Pan trap 22th-26th, jun, 2010	J Wang	26-Jun-2010	Canada	Manitoba	Churchill	26 km SE Churchill, Twin Lakes fen	Fen	58.6332	-93.7871	Pan Trap	BIOUG:Churchill
JWDCF504-10	BOLD:AAL7417	Centre for Biodiversity Genomics	Ceratopogonidae	Brachypogon		BOLD Identification System []		BOLD ID Engine		TLF-P Pan trap 22th-26th, jun, 2010	J Wang	23-Jun-2010	Canada	Manitoba	Churchill	26 km SE Churchill, Twin Lakes fen	Fen	58.633	-93.787	Pan Trap	BIOUG:Churchill
JWDCF507-10	BOLD:AAG3266	Centre for Biodiversity Genomics	Phoridae	Megaselia		BOLD Identification System []		BOLD ID Engine	Identified to family by Jinjing Wang	TLF-P Pan trap 22th-26th, jun, 2010	J Wang	26-Jun-2010	Canada	Manitoba	Churchill	26 km SE Churchill, Twin Lakes fen	Fen	58.6332	-93.7871	Pan Trap	BIOUG:Churchill
JWDCF508-10	BOLD:AAB0648	Centre for Biodiversity Genomics	Tabanidae	Hybomitra	Hybomitra lurida	BOLD ID Engine			Based on BIN cluster examined by P. Schaefer	::taxonomy:Based on BIN cluster examined by P. Schaefer::endTaxonomy:TLF-H Handsweep, 40 minutes 50meters	J Wang	26-Jun-2010	Canada	Manitoba	Churchill	26 km SE Churchill, Twin Lakes fen	Fen	58.6332	-93.7871	Hand Collection	BIOUG:Churchill
JWDCF509-10	BOLD:AAB0648	Centre for Biodiversity Genomics	Tabanidae	Hybomitra	Hybomitra lurida	BOLD ID Engine			Based on BIN cluster examined by P. Schaefer	::taxonomy:Based on BIN cluster examined by P. Schaefer::endTaxonomy:TLF-H Handsweep, 40 minutes 50meters	J Wang	26-Jun-2010	Canada	Manitoba	Churchill	26 km SE Churchill, Twin Lakes fen	Fen	58.6332	-93.7871	Sweep Net	BIOUG:Churchill
JWDCF510-10	BOLD:AAB0648	Centre for Biodiversity Genomics	Tabanidae	Hybomitra	Hybomitra lurida	BOLD ID Engine			Based on BIN cluster examined by P. Schaefer	::taxonomy:Based on BIN cluster examined by P. Schaefer::endTaxonomy:TLF-H Handsweep, 40 minutes 50meters	J Wang	26-Jun-2010	Canada	Manitoba	Churchill	26 km SE Churchill, Twin Lakes fen	Fen	58.6332	-93.7871	Hand Collection	BIOUG:Churchill
JWDCE784-10	BOLD:AAP4771	Centre for Biodiversity Genomics	Sciaridae	Hemineurina	Hemineurina ventrosa	Kai Heller	kaiheller@gmx.de			Pantrap, 16th-21th, 2010( pan is bought in Churchill) bottom	J Wang	21-Jun-2010	Canada	Manitoba	Churchill	16 km SW Churchill, Churchill River Pump House		58.6258	-94.2294	Pan Trap	BIOUG:Churchill
JWDCF518-10	BOLD:AAH4220	Centre for Biodiversity Genomics	Scathophagidae	Trichopalpus	Trichopalpus punctipes	BOLD Identification System [2017]		BOLD ID Engine		TLF-H Handsweep, 40 minutes 50meters	J Wang	26-Jun-2010	Canada	Manitoba	Churchill	26 km SE Churchill, Twin Lakes fen	Fen	58.6332	-93.7871	Sweep Net	BIOUG:Churchill
JWDCF519-10	BOLD:AAH4220	Centre for Biodiversity Genomics	Scathophagidae	Trichopalpus	Trichopalpus punctipes	BOLD Identification System [2017]		BOLD ID Engine		TLF-H Handsweep, 40 minutes 50meters	J Wang	26-Jun-2010	Canada	Manitoba	Churchill	26 km SE Churchill, Twin Lakes fen	Fen	58.6332	-93.7871	Hand Collection	BIOUG:Churchill
JWDCE797-10	BOLD:AAJ5430	Centre for Biodiversity Genomics	Agromyzidae	Phytomyza	Phytomyza fuscula	Stephanie Boucher	stephanie.boucher@mcgill.ca			::taxonomy:::endTaxonomy:lighttrap, 16th-21th, 2010	J Wang	21-Jun-2010	Canada	Manitoba	Churchill	16 km SW Churchill, Churchill River Pump House		58.6258	-94.2294	Light Trap	BIOUG:Churchill
JWDCF533-10	BOLD:AAG2111	Centre for Biodiversity Genomics	Tachinidae	Onychogonia		Paul D.N. Hebert	phebert@uoguelph.ca	Image and sequence based		TLB-P Pan trap Jun 22 -26	J Wang	26-Jun-2010	Canada	Manitoba	Churchill	26 km SE Churchill, Twin Lakes	Boreal forests	58.6309	-93.796	Pan Trap	BIOUG:Churchill
JWDCE807-10	BOLD:AAG3235	Centre for Biodiversity Genomics	Phoridae	Megaselia		BOLD Identification System []		BOLD ID Engine	Identified to family by Jinjing Wang	TLF-M Malaise trap	J Wang	22-Jun-2010	Canada	Manitoba	Churchill	26 km SE Churchill, Twin Lakes fen	Fen	58.6332	-93.7871	Malaise Trap	BIOUG:Churchill
JWDCE808-10	BOLD:AEA0066	Centre for Biodiversity Genomics	Phoridae	Megaselia		Valerie Levesque-Beaudin	valerie@uoguelph.ca	BIN based		TLF-M Malaise trap	J Wang	22-Jun-2010	Canada	Manitoba	Churchill	26 km SE Churchill, Twin Lakes fen	Fen	58.6332	-93.7871	Malaise Trap	BIOUG:Churchill
JWDCE809-10	BOLD:AAP2490	Centre for Biodiversity Genomics	Phoridae	Megaselia		BOLD Identification System []		BOLD ID Engine	Identified to family by Jinjing Wang	TLF-M Malaise trap	J Wang	22-Jun-2010	Canada	Manitoba	Churchill	26 km SE Churchill, Twin Lakes fen	Fen	58.6332	-93.7871	Malaise Trap	BIOUG:Churchill
JWDCF537-10	BOLD:AAB0648	Centre for Biodiversity Genomics	Tabanidae	Hybomitra	Hybomitra lurida	BOLD ID Engine			Based on BIN cluster examined by P. Schaefer	::taxonomy:Based on BIN cluster examined by P. Schaefer::endTaxonomy:TLB-P Pan trap Jun 22 -26	J Wang	26-Jun-2010	Canada	Manitoba	Churchill	26 km SE Churchill, Twin Lakes	Boreal forests	58.6309	-93.796	Pan Trap	BIOUG:Churchill
JWDCE811-10	BOLD:AAP4772	Centre for Biodiversity Genomics	Sciaridae	Bradysia		BOLD Identification System [2016]		BOLD ID Engine		TLF-M Malaise trap	J Wang	22-Jun-2010	Canada	Manitoba	Churchill	26 km SE Churchill, Twin Lakes fen	Fen	58.6332	-93.7871	Malaise Trap	BIOUG:Churchill
JWDCE818-10	BOLD:AAB0648	Centre for Biodiversity Genomics	Tabanidae	Hybomitra	Hybomitra lurida	BOLD ID Engine			Based on BIN cluster examined by P. Schaefer	::taxonomy:Based on BIN cluster examined by P. Schaefer::endTaxonomy:TLF-M Malaise trap	J Wang	22-Jun-2010	Canada	Manitoba	Churchill	26 km SE Churchill, Twin Lakes fen	Fen	58.6332	-93.7871	Malaise Trap	BIOUG:Churchill
JWDCE819-10	BOLD:AAB0648	Centre for Biodiversity Genomics	Tabanidae	Hybomitra	Hybomitra lurida	BOLD ID Engine			Based on BIN cluster examined by P. Schaefer	::taxonomy:Based on BIN cluster examined by P. Schaefer::endTaxonomy:TLF-M Malaise trap	J Wang	22-Jun-2010	Canada	Manitoba	Churchill	26 km SE Churchill, Twin Lakes fen	Fen	58.6332	-93.7871	Malaise Trap	BIOUG:Churchill
JWDCE820-10	BOLD:AAB0648	Centre for Biodiversity Genomics	Tabanidae	Hybomitra	Hybomitra lurida	BOLD ID Engine			Based on BIN cluster examined by P. Schaefer	::taxonomy:Based on BIN cluster examined by P. Schaefer::endTaxonomy:TLF-M Malaise trap	J Wang	22-Jun-2010	Canada	Manitoba	Churchill	26 km SE Churchill, Twin Lakes fen	Fen	58.6332	-93.7871	Malaise Trap	BIOUG:Churchill
JWDCF548-10	BOLD:AAG3359	Centre for Biodiversity Genomics	Phoridae	Megaselia	Megaselia subnitida	Valerie Levesque-Beaudin	valerie@uoguelph.ca	BIN based	id-date: Jan 2026	TLB-P Pan trap Jun 22 -26	J Wang	26-Jun-2010	Canada	Manitoba	Churchill	26 km SE Churchill, Twin Lakes	Boreal forests	58.6309	-93.796	Pan Trap	BIOUG:Churchill
JWDCF550-10	BOLD:AAP6424	Centre for Biodiversity Genomics	Phoridae	Megaselia		BOLD Identification System []		BOLD ID Engine	Identified to family by Jinjing Wang	TLB-P Pan trap Jun 22 -26	J Wang	26-Jun-2010	Canada	Manitoba	Churchill	26 km SE Churchill, Twin Lakes	Boreal forests	58.6309	-93.796	Pan Trap	BIOUG:Churchill
JWDCF551-10	BOLD:AAP6424	Centre for Biodiversity Genomics	Phoridae	Megaselia		BOLD Identification System []		BOLD ID Engine	Identified to family by Jinjing Wang	TLB-P Pan trap Jun 22 -26	J Wang	26-Jun-2010	Canada	Manitoba	Churchill	26 km SE Churchill, Twin Lakes	Boreal forests	58.6309	-93.796	Pan Trap	BIOUG:Churchill
JWDCF552-10	BOLD:AAB1544	Centre for Biodiversity Genomics	Tabanidae	Hybomitra	Hybomitra arpadi	BOLD ID Engine			Based on BIN cluster examined by P. Schaefer	::taxonomy:Based on BIN cluster examined by P. Schaefer::endTaxonomy:TLB-P Pan trap Jun 22 -26	J Wang	26-Jun-2010	Canada	Manitoba	Churchill	26 km SE Churchill, Twin Lakes	Boreal forests	58.6309	-93.796	Pan Trap	BIOUG:Churchill
JWDCF555-10	BOLD:AAA6618	Centre for Biodiversity Genomics	Calliphoridae	Lucilia	Lucilia magnicornis	Terry L. Whitworth	twhitworth@wsu.edu	Morphology		TLB-P Pan trap Jun 22 -26	J Wang	26-Jun-2010	Canada	Manitoba	Churchill	26 km SE Churchill, Twin Lakes	Boreal forests	58.6309	-93.796	Pan Trap	BIOUG:Churchill
JWDCF556-10	BOLD:AAB0868	Centre for Biodiversity Genomics	Calliphoridae	Cynomya		Valerie Levesque-Beaudin	valerie@uoguelph.ca	BIN based		TLB-M Malaise trap Jun 22-26	J Wang	26-Jun-2010	Canada	Manitoba	Churchill	26 km SE Churchill, Twin Lakes	Boreal forests	58.6309	-93.796	Malaise Trap	BIOUG:Churchill
JWDCE830-10	BOLD:AGO4847	Centre for Biodiversity Genomics	Calliphoridae	Calliphora	Calliphora terraenovae	Terry L. Whitworth	twhitworth@wsu.edu	Morphology		TLF-P Pan trap	J Wang	22-Jun-2010	Canada	Manitoba	Churchill	26 km SE Churchill, Twin Lakes fen	Fen	58.6332	-93.7871	Pan Trap	BIOUG:Churchill
JWDCE713-10	BOLD:AEU1602	Centre for Biodiversity Genomics	Scathophagidae	Scathophaga	Scathophaga furcata	BOLD Identification System [2019]		BOLD ID Engine	Identified to family by Jinjing Wang	GBT-P Pantrap	J Wang	21-Jun-2010	Canada	Manitoba	Churchill	14 km E Churchill, Intertidal near abandoned radar site (Golf Balls)		58.7612	-94.1442	Pan Trap	BIOUG:Churchill
JWDCF562-10	BOLD:AAG6439	Centre for Biodiversity Genomics	Ceratopogonidae	Dasyhelea		BOLD Identification System []		BOLD ID Engine		TLB-M Malaise trap Jun 22-26	J Wang	26-Jun-2010	Canada	Manitoba	Churchill	26 km SE Churchill, Twin Lakes	Boreal forests	58.6309	-93.796	Malaise Trap	BIOUG:Churchill
JWDCF563-10	BOLD:AAG6439	Centre for Biodiversity Genomics	Ceratopogonidae	Dasyhelea		BOLD Identification System []		BOLD ID Engine		TLB-M Malaise trap Jun 22-26	J Wang	26-Jun-2010	Canada	Manitoba	Churchill	26 km SE Churchill, Twin Lakes	Boreal forests	58.6309	-93.796	Malaise Trap	BIOUG:Churchill
JWDCF564-10	BOLD:ACF3738	Centre for Biodiversity Genomics	Ceratopogonidae			Jinjing Wang	gs00811@gmail.com			TLB-M Malaise trap Jun 22-26	J Wang	26-Jun-2010	Canada	Manitoba	Churchill	26 km SE Churchill, Twin Lakes	Boreal forests	58.6309	-93.796	Malaise Trap	BIOUG:Churchill
JWDCF565-10	BOLD:AAG6439	Centre for Biodiversity Genomics	Ceratopogonidae	Dasyhelea		BOLD Identification System []		BOLD ID Engine		TLB-M Malaise trap Jun 22-26	J Wang	26-Jun-2010	Canada	Manitoba	Churchill	26 km SE Churchill, Twin Lakes	Boreal forests	58.6309	-93.796	Malaise Trap	BIOUG:Churchill
JWDCF566-10	BOLD:ACF3738	Centre for Biodiversity Genomics	Ceratopogonidae			Jinjing Wang	gs00811@gmail.com			TLB-M Malaise trap Jun 22-26	J Wang	26-Jun-2010	Canada	Manitoba	Churchill	26 km SE Churchill, Twin Lakes	Boreal forests	58.6309	-93.796	Malaise Trap	BIOUG:Churchill
JWDCE840-10	BOLD:AAH4013	Centre for Biodiversity Genomics	Sciaridae	Prosciara	Prosciara prosciaroides	BOLD Identification System [2016]		BOLD ID Engine		TLF-P Pan trap	J Wang	22-Jun-2010	Canada	Manitoba	Churchill	26 km SE Churchill, Twin Lakes fen	Fen	58.6332	-93.7871	Pan Trap	BIOUG:Churchill
JWDCF574-10	BOLD:ACM8283	Centre for Biodiversity Genomics	Lauxaniidae	Lauxania	Lauxania shewelli	BOLD ID Engine			Based on BIN cluster examined by Terre A. Wheeler	::taxonomy:Based on BIN cluster examined by Terre A. Wheeler::endTaxonomy:Handsweep	J Wang	27-Jun-2010	Canada	Manitoba	Churchill	Pig Farm Marsh Area	N of Road	58.7502	-94.1251	Sweep Net	BIOUG:Churchill
JWDCF575-10	BOLD:AAG3240	Centre for Biodiversity Genomics	Phoridae	Phora	Phora viridinota	BOLD Identification System [2017]		BOLD ID Engine		RCB-P Pan trap, 24th-27th,jun, 2009	J Wang	28-Jun-2010	Canada	Manitoba	Churchill	23 km E Churchill, Ramsay Creek	Boreal forests	58.7306	-93.7804	Pan Trap	BIOUG:Churchill
JWDCF576-10	BOLD:AAP9061	Centre for Biodiversity Genomics	Ceratopogonidae	Serromyia		BOLD Identification System []		BOLD ID Engine		RCB-P Pan trap, 24th-27th,jun, 2009	J Wang	09-Jul-2009	Canada	Manitoba	Churchill	23 km E Churchill, Ramsay Creek	Boreal forests	58.731	-93.78	Pan Trap	BIOUG:Churchill
JWDCF597-10	BOLD:AEU1602	Centre for Biodiversity Genomics	Scathophagidae	Scathophaga	Scathophaga furcata	BOLD Identification System [2019]		BOLD ID Engine	Identified to family by Jinjing Wang	RCB-H Hand sweep 60 minutes	J Wang	28-Jun-2010	Canada	Manitoba	Churchill	23 km E Churchill, Ramsay Creek	Boreal forests	58.7306	-93.7804	Sweep Net	BIOUG:Churchill
JWDCF605-10	BOLD:AAL7515	Centre for Biodiversity Genomics	Scathophagidae	Delina	Delina nigrita	BOLD Identification System [2017]		BOLD ID Engine		RCB-M Malaise trap, 24th-28th,jun, 2010,	J Wang	25-Jun-2010	Canada	Manitoba	Churchill	23 km E Churchill, Ramsay Creek	Boreal forests	58.7306	-93.7804	Malaise Trap	BIOUG:Churchill
JWDCI572-10	BOLD:AAC6280	Centre for Biodiversity Genomics	Muscidae	Coenosia	Coenosia octopunctata	Paul D.N. Hebert	phebert@uoguelph.ca			TLF-H Hand sweep, 1 hour 50meters	J Wang	09-Jul-2010	Canada	Manitoba	Churchill	26 km SE Churchill, Twin Lakes fen	Fen	58.6332	-93.7871	Sweep Net	BIOUG:Churchill
JWDCF616-10	BOLD:AAL9076	Centre for Biodiversity Genomics	Phoridae	Megaselia		BOLD Identification System []		BOLD ID Engine	Identified to family by Jinjing Wang	RCB-M Malaise trap, 24th-28th,jun, 2010,	J Wang	25-Jun-2010	Canada	Manitoba	Churchill	23 km E Churchill, Ramsay Creek	Boreal forests	58.731	-93.78	Malaise Trap	BIOUG:Churchill
JWDCF617-10	BOLD:AAG3250	Centre for Biodiversity Genomics	Phoridae	Megaselia	Megaselia eccoptomera	BOLD Identification System [2017]		BOLD ID Engine	Identified to family by Jinjing Wang	RCB-M Malaise trap, 24th-28th,jun, 2010,	J Wang	28-Jun-2010	Canada	Manitoba	Churchill	23 km E Churchill, Ramsay Creek	Boreal forests	58.7306	-93.7804	Malaise Trap	BIOUG:Churchill
JWDCF618-10	BOLD:AAG3235	Centre for Biodiversity Genomics	Phoridae	Megaselia		BOLD Identification System []		BOLD ID Engine		RCB-M Malaise trap, 24th-28th,jun, 2010,	J Wang	25-Jun-2010	Canada	Manitoba	Churchill	23 km E Churchill, Ramsay Creek	Boreal forests	58.7306	-93.7804	Malaise Trap	BIOUG:Churchill
JWDCF623-10	BOLD:AAG6449	Centre for Biodiversity Genomics	Ceratopogonidae	Dasyhelea	Dasyhelea bensoni	Valerie Levesque-Beaudin	valerie@uoguelph.ca	BIN based		RCB-M Malaise trap, 24th-28th,jun, 2010,	J Wang	25-Jun-2010	Canada	Manitoba	Churchill	23 km E Churchill, Ramsay Creek	Boreal forests	58.7306	-93.7804	Malaise Trap	BIOUG:Churchill
JWDCF624-10	BOLD:AAG6542	Centre for Biodiversity Genomics	Ceratopogonidae	Dasyhelea	Dasyhelea modesta	BOLD Identification System []		BOLD ID Engine		RCB-M Malaise trap, 24th-28th,jun, 2010,	J Wang	25-Jun-2010	Canada	Manitoba	Churchill	23 km E Churchill, Ramsay Creek	Boreal forests	58.7306	-93.7804	Malaise Trap	BIOUG:Churchill
JWDCF628-10	BOLD:AEU1602	Centre for Biodiversity Genomics	Scathophagidae	Scathophaga	Scathophaga furcata	BOLD Identification System [2019]		BOLD ID Engine	Identified to family by Jinjing Wang	LLT-M Malaise trap, 24th-28th,jun, 2010	J Wang	25-Jun-2010	Canada	Manitoba	Churchill	10 km SE Churchill, Farnworth Lake (Landing L.)	Tundra	58.704	-94.052	Malaise Trap	BIOUG:Churchill
JWDCF640-10	BOLD:AAB0868	Centre for Biodiversity Genomics	Calliphoridae	Cynomya		Valerie Levesque-Beaudin	valerie@uoguelph.ca	BIN based		LLT-P Pan trap, 24th-28th,jun, 2010, cold	J Wang	28-Jun-2010	Canada	Manitoba	Churchill	10 km SE Churchill, Farnworth Lake (Landing L.)	Tundra	58.7045	-94.0525	Pan Trap	BIOUG:Churchill
JWDCE386-10	BOLD:AAG3359	Centre for Biodiversity Genomics	Phoridae	Megaselia	Megaselia subnitida	Valerie Levesque-Beaudin	valerie@uoguelph.ca	BIN based	id-date: Jan 2026	GBT-M Windy and cold, Malaise trap, 10th-14th, jun,2010	J Wang	11-Jun-2010	Canada	Manitoba	Churchill	14 km E Churchill, Intertidal near abandoned radar site (Golf Balls)	Tundra	58.769	-93.929	Malaise Trap	BIOUG:Churchill
JWDCF658-10	BOLD:AAH4220	Centre for Biodiversity Genomics	Scathophagidae	Trichopalpus	Trichopalpus punctipes	BOLD Identification System [2017]		BOLD ID Engine		LLT-H Hand sweep around Malaise Trap 1 hour 50 meters	J Wang	28-Jun-2010	Canada	Manitoba	Churchill	10 km SE Churchill, Farnworth Lake (Landing L.)	Tundra	58.7045	-94.0525	Malaise Trap	BIOUG:Churchill
JWDCF659-10	BOLD:AAP9874	Centre for Biodiversity Genomics	Scathophagidae			Jinjing Wang	gs00811@gmail.com			LLT-H Hand sweep around Malaise Trap 1 hour 50 meters	J Wang	28-Jun-2010	Canada	Manitoba	Churchill	10 km SE Churchill, Farnworth Lake (Landing L.)	Tundra	58.7045	-94.0525	Malaise Trap	BIOUG:Churchill
JWDCF660-10	BOLD:AAP9874	Centre for Biodiversity Genomics	Scathophagidae			Jinjing Wang	gs00811@gmail.com			LLT-H Hand sweep around Malaise Trap 1 hour 50 meters	J Wang	28-Jun-2010	Canada	Manitoba	Churchill	10 km SE Churchill, Farnworth Lake (Landing L.)	Tundra	58.7045	-94.0525	Malaise Trap	BIOUG:Churchill
JWDCF661-10	BOLD:AAH4220	Centre for Biodiversity Genomics	Scathophagidae	Trichopalpus	Trichopalpus punctipes	BOLD Identification System [2017]		BOLD ID Engine		LLT-H Hand sweep around Malaise Trap 1 hour 50 meters	J Wang	28-Jun-2010	Canada	Manitoba	Churchill	10 km SE Churchill, Farnworth Lake (Landing L.)	Tundra	58.7045	-94.0525	Malaise Trap	BIOUG:Churchill
JWDCF672-10	BOLD:AAG6454	Centre for Biodiversity Genomics	Ceratopogonidae	Dasyhelea		BOLD Identification System []		BOLD ID Engine		LLT-H Hand sweep around Malaise Trap 1 hour 50 meters	J Wang	28-Jun-2010	Canada	Manitoba	Churchill	10 km SE Churchill, Farnworth Lake (Landing L.)	Tundra	58.7045	-94.0525	Malaise Trap	BIOUG:Churchill
JWDCF680-10	BOLD:AAB0868	Centre for Biodiversity Genomics	Calliphoridae	Cynomya		Valerie Levesque-Beaudin	valerie@uoguelph.ca	BIN based		LRF-M Malaise trap, 24th-28th,jun, 2010, fell down	J Wang	28-Jun-2010	Canada	Manitoba	Churchill	12 km ESE Churchill, Launch Road	Fen	58.7541	-93.9974	Malaise Trap	BIOUG:Churchill
JWDCF681-10	BOLD:AAH4215	Centre for Biodiversity Genomics	Scathophagidae	Scathophaga		BOLD Identification System [2017]		BOLD ID Engine		LRF-M Malaise trap, 24th-28th,jun, 2010, fell down	J Wang	25-Jun-2010	Canada	Manitoba	Churchill	12 km ESE Churchill, Launch Road	Fen	58.754	-93.997	Malaise Trap	BIOUG:Churchill
JWDCF682-10	BOLD:AEU1602	Centre for Biodiversity Genomics	Scathophagidae	Scathophaga	Scathophaga furcata	BOLD Identification System [2019]		BOLD ID Engine	Identified to family by Jinjing Wang	LRF-M Malaise trap, 24th-28th,jun, 2010, fell down	J Wang	25-Jun-2010	Canada	Manitoba	Churchill	12 km ESE Churchill, Launch Road	Fen	58.754	-93.997	Malaise Trap	BIOUG:Churchill
JWDCF693-10	BOLD:AAG6455	Centre for Biodiversity Genomics	Ceratopogonidae	Brachypogon		BOLD Identification System []		BOLD ID Engine		LRF-M Malaise trap, 24th-28th,jun, 2010, fell down	J Wang	25-Jun-2010	Canada	Manitoba	Churchill	12 km ESE Churchill, Launch Road	Fen	58.754	-93.997	Malaise Trap	BIOUG:Churchill
JWDCF694-10	BOLD:AAL7414	Centre for Biodiversity Genomics	Ceratopogonidae	Brachypogon		BOLD Identification System []		BOLD ID Engine		LRF-M Malaise trap, 24th-28th,jun, 2010, fell down	J Wang	25-Jun-2010	Canada	Manitoba	Churchill	12 km ESE Churchill, Launch Road	Fen	58.7541	-93.9974	Malaise Trap	BIOUG:Churchill
JWDCF695-10	BOLD:AAG3250	Centre for Biodiversity Genomics	Phoridae	Megaselia	Megaselia eccoptomera	BOLD Identification System [2017]		BOLD ID Engine	Identified to family by Jinjing Wang	LRF-M Malaise trap, 24th-28th,jun, 2010, fell down	J Wang	25-Jun-2010	Canada	Manitoba	Churchill	12 km ESE Churchill, Launch Road	Fen	58.7541	-93.9974	Malaise Trap	BIOUG:Churchill
JWDCF696-10	BOLD:AAP6424	Centre for Biodiversity Genomics	Phoridae	Megaselia		BOLD Identification System []		BOLD ID Engine	Identified to family by Jinjing Wang	LRF-M Malaise trap, 24th-28th,jun, 2010, fell down	J Wang	25-Jun-2010	Canada	Manitoba	Churchill	12 km ESE Churchill, Launch Road	Fen	58.7541	-93.9974	Malaise Trap	BIOUG:Churchill
JWDCI783-11	BOLD:AAQ0759	Centre for Biodiversity Genomics	Calliphoridae	Angioneura		Valerie Levesque-Beaudin	valerie@uoguelph.ca	BIN based			J Wang	14-Jul-2010	Canada	Manitoba	Churchill	12 km ESE Churchill, Launch Road	Fen	58.7541	-93.9974	Malaise Trap	BIOUG:Churchill
JWDCF705-10	BOLD:AAG6443	Centre for Biodiversity Genomics	Ceratopogonidae	Bezzia		BOLD Identification System []		BOLD ID Engine		LRF-M Malaise trap, 24th-28th,jun, 2010, fell down	J Wang	25-Jun-2010	Canada	Manitoba	Churchill	12 km ESE Churchill, Launch Road	Fen	58.7541	-93.9974	Malaise Trap	BIOUG:Churchill
JWDCI730-11	BOLD:AAG1690	Centre for Biodiversity Genomics	Muscidae	Pseudocoenosia	Pseudocoenosia solitaria	Paul D.N. Hebert	phebert@uoguelph.ca				J Wang	12-Jul-2010	Canada	Manitoba	Churchill	26 km SE Churchill, Twin Lakes fen	Fen	58.6332	-93.7871	Hand Collection	BIOUG:Churchill
JWDCF718-10	BOLD:AAG3250	Centre for Biodiversity Genomics	Phoridae	Megaselia	Megaselia eccoptomera	BOLD Identification System [2017]		BOLD ID Engine	Identified to family by Jinjing Wang	LRF-P Pan trap, 24th-28th,jun, 2010	J Wang	25-Jun-2010	Canada	Manitoba	Churchill	12 km ESE Churchill, Launch Road	Fen	58.754	-93.997	Pan Trap	BIOUG:Churchill
JWDCF736-10	BOLD:AAG2514	Centre for Biodiversity Genomics	Scathophagidae			Jinjing Wang	gs00811@gmail.com			LRF-H Hand sweep around Malaise Trap one hour 50 meters	J Wang	28-Jun-2010	Canada	Manitoba	Churchill	12 km ESE Churchill, Launch Road	Fen	58.7541	-93.9974	Malaise Trap	BIOUG:Churchill
JWDCF750-10	BOLD:AEU1602	Centre for Biodiversity Genomics	Scathophagidae	Scathophaga	Scathophaga furcata	BOLD Identification System [2019]		BOLD ID Engine	Identified to family by Jinjing Wang	LRF-H Hand sweep around Malaise Trap one hour 50 meters	J Wang	28-Jun-2010	Canada	Manitoba	Churchill	12 km ESE Churchill, Launch Road	Fen	58.7541	-93.9974	Malaise Trap	BIOUG:Churchill
JWDCF751-10	BOLD:AAG2671	Centre for Biodiversity Genomics	Sepsidae	Themira	Themira malformans	Valerie Levesque-Beaudin	valerie@uoguelph.ca	Morphology		LRF-H Hand sweep around Malaise Trap one hour 50 meters	J Wang	28-Jun-2010	Canada	Manitoba	Churchill	12 km ESE Churchill, Launch Road	Fen	58.7541	-93.9974	Malaise Trap	BIOUG:Churchill
JWDCF761-10	BOLD:AAE9052	Centre for Biodiversity Genomics	Stratiomyidae	Stratiomys		Paul D.N. Hebert	phebert@uoguelph.ca			LRF-P Pantrap, 9th - 14thJul, 2010	J Wang	09-Jul-2010	Canada	Manitoba	Churchill	12 km ESE Churchill, Launch Road	Fen	58.754	-93.997	Pan Trap	BIOUG:Churchill
JWDCF762-10	BOLD:AAB0868	Centre for Biodiversity Genomics	Calliphoridae	Cynomya		Valerie Levesque-Beaudin	valerie@uoguelph.ca	BIN based		LRF-P Pantrap, 9th - 14thJul, 2010	J Wang	14-Jul-2010	Canada	Manitoba	Churchill	12 km ESE Churchill, Launch Road	Fen	58.7541	-93.9974	Pan Trap	BIOUG:Churchill
JWDCF774-10	BOLD:AEA0066	Centre for Biodiversity Genomics	Phoridae	Megaselia		Valerie Levesque-Beaudin	valerie@uoguelph.ca	BIN based		LRF-P Pantrap, 9th - 14thJul, 2010	J Wang	09-Jul-2010	Canada	Manitoba	Churchill	12 km ESE Churchill, Launch Road	Fen	58.754	-93.997	Pan Trap	BIOUG:Churchill
JWDCF775-10	BOLD:ACS7008	Centre for Biodiversity Genomics	Phoridae	Megaselia	Megaselia arcticae	BOLD Identification System [2017]		BOLD ID Engine	Identified to family by Jinjing Wang	LRF-P Pantrap, 9th - 14thJul, 2010	J Wang	09-Jul-2010	Canada	Manitoba	Churchill	12 km ESE Churchill, Launch Road	Fen	58.7541	-93.9974	Pan Trap	BIOUG:Churchill
JWDCF776-10	BOLD:AAP8722	Centre for Biodiversity Genomics	Phoridae	Megaselia	Megaselia shatesae	BOLD Identification System [2019]		BOLD ID Engine		LRF-P Pantrap, 9th - 14thJul, 2010	J Wang	09-Jul-2010	Canada	Manitoba	Churchill	12 km ESE Churchill, Launch Road	Fen	58.754	-93.997	Pan Trap	BIOUG:Churchill
JWDCF779-10	BOLD:AAL7404	Centre for Biodiversity Genomics	Ceratopogonidae	Dasyhelea		BOLD Identification System []		BOLD ID Engine		LRF-P Pantrap, 9th - 14thJul, 2010	J Wang	09-Jul-2010	Canada	Manitoba	Churchill	12 km ESE Churchill, Launch Road	Fen	58.754	-93.997	Pan Trap	BIOUG:Churchill
JWDCF780-10	BOLD:AAG6439	Centre for Biodiversity Genomics	Ceratopogonidae	Dasyhelea		BOLD Identification System []		BOLD ID Engine		LRF-P Pantrap, 9th - 14thJul, 2010	J Wang	09-Jul-2010	Canada	Manitoba	Churchill	12 km ESE Churchill, Launch Road	Fen	58.7541	-93.9974	Pan Trap	BIOUG:Churchill
JWDCF785-10	BOLD:AAQ0658	Centre for Biodiversity Genomics	Cecidomyiidae			Paul D.N. Hebert	phebert@uoguelph.ca	Tree based	id-date: Jan 2026	LRF-P Pantrap, 9th - 14thJul, 2010	J Wang	14-Jul-2010	Canada	Manitoba	Churchill	12 km ESE Churchill, Launch Road	Fen	58.7541	-93.9974	Pan Trap	BIOUG:Churchill
JWDCF800-10	BOLD:AAG6439	Centre for Biodiversity Genomics	Ceratopogonidae	Dasyhelea		BOLD Identification System []		BOLD ID Engine		RCB-P pan trap, 9th-14th,jul, 2010	J Wang	11-Jul-2010	Canada	Manitoba	Churchill	23 km E Churchill, Ramsay Creek	Boreal forests	58.731	-93.78	Pan Trap	BIOUG:Churchill
JWDCF803-10	BOLD:AAG2173	Centre for Biodiversity Genomics	Tachinidae	Ceromasia	Ceromasia aurifrons	Jinjing Wang	gs00811@gmail.com		CollectionsID	RCB-P pan trap, 9th-14th,jul, 2010	J Wang	14-Jul-2010	Canada	Manitoba	Churchill	23 km E Churchill, Ramsay Creek	Boreal forests	58.7306	-93.7804		BIOUG:Churchill
JWDCI021-10	BOLD:AAK4683	Centre for Biodiversity Genomics	Muscidae	Helina	Helina annosa	Jinjing Wang	gs00811@gmail.com		DNA Barcode Identification	::taxonomy:DNA Barcode Identification::endTaxonomy:TLB-P Pan trap27th, 1st -7th, Aug 2010	J Wang	03-Aug-2010	Canada	Manitoba	Churchill	26 km SE Churchill, Twin Lakes	Boreal forests	58.631	-93.796	Pan Trap	BIOUG:Churchill
JWDCI055-10	BOLD:AAB7602	Centre for Biodiversity Genomics	Muscidae	Coenosia	Coenosia comita	Jinjing Wang	gs00811@gmail.com		DNA Barcode Identification	::taxonomy:DNA Barcode Identification::endTaxonomy:TLF-H Hand sweep, 40 minutes 50meters	J Wang	10-Aug-2010	Canada	Manitoba	Churchill	26 km SE Churchill, Twin Lakes fen	Fen	58.6332	-93.7871	Sweep Net	BIOUG:Churchill
JWDCI056-10	BOLD:AAB5278	Centre for Biodiversity Genomics	Muscidae	Spilogona		Valerie Levesque-Beaudin	valerie@uoguelph.ca	BIN based		::taxonomy:DNA Barcode Identification::endTaxonomy:TLF-H Hand sweep, 40 minutes 50meters	J Wang	10-Aug-2010	Canada	Manitoba	Churchill	26 km SE Churchill, Twin Lakes fen	Fen	58.6332	-93.7871	Hand Collection	BIOUG:Churchill
JWDCF844-10	BOLD:AAP8790	Centre for Biodiversity Genomics	Sarcophagidae	Sarcophaga	Sarcophaga libera	BOLD Identification System []		BOLD ID Engine		TLF-P Pan trap12th-18th, july, 2011	J Wang	18-Jul-2010	Canada	Manitoba	Churchill	26 km SE Churchill, Twin Lakes fen	Fen	58.6332	-93.7871	Pan Trap	BIOUG:Churchill
JWDCF855-10	BOLD:AAA3296	Centre for Biodiversity Genomics	Tabanidae	Hybomitra	Hybomitra frontalis	BOLD ID Engine			Based on BIN cluster examined by P. Schaefer	::taxonomy:Based on BIN cluster examined by P. Schaefer::endTaxonomy:TLB-H Hand sweep, 30minutes 30meters	J Wang	18-Jul-2010	Canada	Manitoba	Churchill	26 km SE Churchill, Twin Lakes	Boreal forests	58.6309	-93.796	Sweep Net	BIOUG:Churchill
JWDCF856-10	BOLD:AAB0648	Centre for Biodiversity Genomics	Tabanidae	Hybomitra	Hybomitra lurida	BOLD ID Engine			Based on BIN cluster examined by P. Schaefer	::taxonomy:Based on BIN cluster examined by P. Schaefer::endTaxonomy:TLB-H Hand sweep, 30minutes 30meters	J Wang	18-Jul-2010	Canada	Manitoba	Churchill	26 km SE Churchill, Twin Lakes	Boreal forests	58.6309	-93.796	Sweep Net	BIOUG:Churchill
JWDCF857-10	BOLD:AAB4140	Centre for Biodiversity Genomics	Tabanidae	Chrysops	Chrysops ater	BOLD ID Engine			Based on BIN cluster examined by P. Schaefer	::taxonomy:Based on BIN cluster examined by P. Schaefer::endTaxonomy:TLB-H Hand sweep, 30minutes 30meters	J Wang	18-Jul-2010	Canada	Manitoba	Churchill	26 km SE Churchill, Twin Lakes	Boreal forests	58.6309	-93.796	Sweep Net	BIOUG:Churchill
JWDCF859-10	BOLD:AAB0868	Centre for Biodiversity Genomics	Calliphoridae	Cynomya		Valerie Levesque-Beaudin	valerie@uoguelph.ca	BIN based		TLB-P Pan trap12th-18th, july, 2011	J Wang	14-Jun-2011	Canada	Manitoba	Churchill	26 km SE Churchill, Twin Lakes	Boreal forests	58.6309	-93.796	Pan Trap	BIOUG:Churchill
JWDCF867-10	BOLD:AAB1544	Centre for Biodiversity Genomics	Tabanidae	Hybomitra	Hybomitra arpadi	BOLD ID Engine			Based on BIN cluster examined by P. Schaefer	::taxonomy:Based on BIN cluster examined by P. Schaefer::endTaxonomy:TLB-P Pan trap12th-18th, july, 2011	J Wang	14-Jun-2011	Canada	Manitoba	Churchill	26 km SE Churchill, Twin Lakes	Boreal forests	58.631	-93.796	Pan Trap	BIOUG:Churchill
JWDCF868-10	BOLD:AAB1544	Centre for Biodiversity Genomics	Tabanidae	Hybomitra	Hybomitra arpadi	BOLD ID Engine			Based on BIN cluster examined by P. Schaefer	::taxonomy:Based on BIN cluster examined by P. Schaefer::endTaxonomy:TLB-P Pan trap12th-18th, july, 2011	J Wang	14-Jun-2011	Canada	Manitoba	Churchill	26 km SE Churchill, Twin Lakes	Boreal forests	58.6309	-93.796	Pan Trap	BIOUG:Churchill
JWDCF869-10	BOLD:AAA3296	Centre for Biodiversity Genomics	Tabanidae	Hybomitra	Hybomitra frontalis	BOLD ID Engine			Based on BIN cluster examined by P. Schaefer	::taxonomy:Based on BIN cluster examined by P. Schaefer::endTaxonomy:TLB-P Pan trap12th-18th, july, 2011	J Wang	14-Jun-2011	Canada	Manitoba	Churchill	26 km SE Churchill, Twin Lakes	Boreal forests	58.6309	-93.796	Pan Trap	BIOUG:Churchill
JWDCF878-10	BOLD:AAD4375	Centre for Biodiversity Genomics	Tabanidae	Chrysops	Chrysops frigidus	BOLD ID Engine			Based on BIN cluster examined by P. Schaefer	::taxonomy:Based on BIN cluster examined by P. Schaefer::endTaxonomy:RCB-P Pan trap, 14th-18th,jul, 2009	J Wang	15-Jul-2009	Canada	Manitoba	Churchill	23 km E Churchill, Ramsay Creek	Boreal forests	58.7306	-93.7804	Pan Trap	BIOUG:Churchill
JWDCF879-10	BOLD:AAB4140	Centre for Biodiversity Genomics	Tabanidae	Chrysops	Chrysops ater	BOLD ID Engine			Based on BIN cluster examined by P. Schaefer	::taxonomy:Based on BIN cluster examined by P. Schaefer::endTaxonomy:RCB-P Pan trap, 14th-18th,jul, 2009	J Wang	15-Jul-2009	Canada	Manitoba	Churchill	23 km E Churchill, Ramsay Creek	Boreal forests	58.7306	-93.7804	Pan Trap	BIOUG:Churchill
JWDCI098-10	BOLD:AAE8917	Centre for Biodiversity Genomics	Muscidae	Coenosia	Coenosia conforma	Paul D.N. Hebert	phebert@uoguelph.ca			RCB-M Malaise trap, 3rd - 10th,Aug, 2010	J Wang	06-Aug-2010	Canada	Manitoba	Churchill	23 km E Churchill, Ramsay Creek	Boreal forests	58.731	-93.78	Malaise Trap	BIOUG:Churchill
JWDCI099-10	BOLD:AAE8903	Centre for Biodiversity Genomics	Muscidae	Coenosia	Coenosia mollicula	Paul D.N. Hebert	phebert@uoguelph.ca			RCB-M Malaise trap, 3rd - 10th,Aug, 2010	J Wang	06-Aug-2010	Canada	Manitoba	Churchill	23 km E Churchill, Ramsay Creek	Boreal forests	58.731	-93.78	Malaise Trap	BIOUG:Churchill
JWDCI100-10	BOLD:AAE8903	Centre for Biodiversity Genomics	Muscidae	Coenosia	Coenosia mollicula	Paul D.N. Hebert	phebert@uoguelph.ca			RCB-M Malaise trap, 3rd - 10th,Aug, 2010	J Wang	06-Aug-2010	Canada	Manitoba	Churchill	23 km E Churchill, Ramsay Creek	Boreal forests	58.7306	-93.7804	Malaise Trap	BIOUG:Churchill
JWDCI101-10	BOLD:AAE8903	Centre for Biodiversity Genomics	Muscidae	Coenosia	Coenosia mollicula	Paul D.N. Hebert	phebert@uoguelph.ca			RCB-M Malaise trap, 3rd - 10th,Aug, 2010	J Wang	10-Aug-2010	Canada	Manitoba	Churchill	23 km E Churchill, Ramsay Creek	Boreal forests	58.7306	-93.7804	Malaise Trap	BIOUG:Churchill
JWDCI103-10	BOLD:AAD8448	Centre for Biodiversity Genomics	Muscidae	Spilogona	Spilogona pacifica	Paul D.N. Hebert	phebert@uoguelph.ca			RCB-M Malaise trap, 3rd - 10th,Aug, 2010	J Wang	10-Aug-2010	Canada	Manitoba	Churchill	23 km E Churchill, Ramsay Creek	Boreal forests	58.7306	-93.7804	Malaise Trap	BIOUG:Churchill
JWDCI104-10	BOLD:AAC8885	Centre for Biodiversity Genomics	Muscidae	Coenosia		Valerie Levesque-Beaudin	valerie@uoguelph.ca	BIN based		RCB-M Malaise trap, 3rd - 10th,Aug, 2010	J Wang	10-Aug-2010	Canada	Manitoba	Churchill	23 km E Churchill, Ramsay Creek	Boreal forests	58.7306	-93.7804	Malaise Trap	BIOUG:Churchill
JWDCI106-10	BOLD:AAC8885	Centre for Biodiversity Genomics	Muscidae	Coenosia		Valerie Levesque-Beaudin	valerie@uoguelph.ca	BIN based		RCB-M Malaise trap, 3rd - 10th,Aug, 2010	J Wang	06-Aug-2010	Canada	Manitoba	Churchill	23 km E Churchill, Ramsay Creek	Boreal forests	58.7306	-93.7804	Malaise Trap	BIOUG:Churchill
JWDCF896-10	BOLD:AEU1602	Centre for Biodiversity Genomics	Scathophagidae	Scathophaga	Scathophaga furcata	BOLD Identification System [2019]		BOLD ID Engine	Identified to family by Jinjing Wang	RCB-P Pan trap, 14th-18th,jul, 2009	J Wang	15-Jul-2009	Canada	Manitoba	Churchill	23 km E Churchill, Ramsay Creek	Boreal forests	58.7306	-93.7804	Pan Trap	BIOUG:Churchill
JWDCF912-10	BOLD:AAA3296	Centre for Biodiversity Genomics	Tabanidae	Hybomitra	Hybomitra frontalis	BOLD ID Engine			Based on BIN cluster examined by P. Schaefer	::taxonomy:Based on BIN cluster examined by P. Schaefer::endTaxonomy:LRF-M Malaise trap, 14th - 19thJul, 2010	J Wang	16-Jul-2010	Canada	Manitoba	Churchill	12 km ESE Churchill, Launch Road	Fen	58.754	-93.997	Malaise Trap	BIOUG:Churchill
JWDCF914-10	BOLD:AAF2575	Centre for Biodiversity Genomics	Tabanidae	Chrysops	Chrysops nigripes	BOLD ID Engine			Based on BIN cluster examined by P. Schaefer	::taxonomy:Based on BIN cluster examined by P. Schaefer::endTaxonomy:LRF-M Malaise trap, 14th - 19thJul, 2010	J Wang	16-Jul-2010	Canada	Manitoba	Churchill	12 km ESE Churchill, Launch Road	Fen	58.7541	-93.9974	Malaise Trap	BIOUG:Churchill
JWDCF915-10	BOLD:AAF2575	Centre for Biodiversity Genomics	Tabanidae	Chrysops	Chrysops nigripes	BOLD ID Engine			Based on BIN cluster examined by P. Schaefer	::taxonomy:Based on BIN cluster examined by P. Schaefer::endTaxonomy:LRF-M Malaise trap, 14th - 19thJul, 2010	J Wang	16-Jul-2010	Canada	Manitoba	Churchill	12 km ESE Churchill, Launch Road	Fen	58.7541	-93.9974	Malaise Trap	BIOUG:Churchill
JWDCF916-10	BOLD:AAF2575	Centre for Biodiversity Genomics	Tabanidae	Chrysops	Chrysops nigripes	BOLD ID Engine			Based on BIN cluster examined by P. Schaefer	::taxonomy:Based on BIN cluster examined by P. Schaefer::endTaxonomy:LRF-M Malaise trap, 14th - 19thJul, 2010	J Wang	19-Jul-2010	Canada	Manitoba	Churchill	12 km ESE Churchill, Launch Road	Fen	58.7541	-93.9974	Malaise Trap	BIOUG:Churchill
JWDCF920-10	BOLD:AAG2514	Centre for Biodiversity Genomics	Scathophagidae			Valerie Levesque-Beaudin	valerie@uoguelph.ca			LRF-M Malaise trap, 14th - 19thJul, 2010	J Wang	16-Jul-2010	Canada	Manitoba	Churchill	12 km ESE Churchill, Launch Road	Fen	58.7541	-93.9974	Malaise Trap	BIOUG:Churchill
JWDCI136-10	BOLD:AAC4500	Centre for Biodiversity Genomics	Muscidae	Coenosia	Coenosia transiens	Paul D.N. Hebert	phebert@uoguelph.ca			RCB-H Handsweep, 30 min 40meters	J Wang	10-Aug-2010	Canada	Manitoba	Churchill	23 km E Churchill, Ramsay Creek	Boreal forests	58.7306	-93.7804	Sweep Net	BIOUG:Churchill
JWDCI137-10	BOLD:AAC4500	Centre for Biodiversity Genomics	Muscidae	Coenosia	Coenosia transiens	Paul D.N. Hebert	phebert@uoguelph.ca			RCB-H Handsweep, 30 min 40meters	J Wang	10-Aug-2010	Canada	Manitoba	Churchill	23 km E Churchill, Ramsay Creek	Boreal forests	58.7306	-93.7804	Hand Collection	BIOUG:Churchill
JWDCI138-10	BOLD:AAC4500	Centre for Biodiversity Genomics	Muscidae	Coenosia	Coenosia transiens	Paul D.N. Hebert	phebert@uoguelph.ca			RCB-H Handsweep, 30 min 40meters	J Wang	10-Aug-2010	Canada	Manitoba	Churchill	23 km E Churchill, Ramsay Creek	Boreal forests	58.7306	-93.7804	Sweep Net	BIOUG:Churchill
JWDCI139-10	BOLD:AAC4500	Centre for Biodiversity Genomics	Muscidae	Coenosia	Coenosia transiens	Paul D.N. Hebert	phebert@uoguelph.ca			RCB-H Handsweep, 30 min 40meters	J Wang	10-Aug-2010	Canada	Manitoba	Churchill	23 km E Churchill, Ramsay Creek	Boreal forests	58.7306	-93.7804	Sweep Net	BIOUG:Churchill
JWDCF932-10	BOLD:AAG9066	Centre for Biodiversity Genomics	Stratiomyidae	Stratiomys	Stratiomys laticeps	Norman E. Woodley	nwoodley@sel.barc.usda.gov	Morphology		LRFH Pan trap, 14th - 19thJul, 2010	J Wang	16-Jul-2010	Canada	Manitoba	Churchill	12 km ESE Churchill, Launch Road	Fen	58.7541	-93.9974	Pan Trap	BIOUG:Churchill
JWDCI157-10	BOLD:AAE8903	Centre for Biodiversity Genomics	Muscidae	Coenosia	Coenosia mollicula	Paul D.N. Hebert	phebert@uoguelph.ca			RCB-P Pan trap, 3rd - 10th,Aug, 2010	J Wang	10-Aug-2010	Canada	Manitoba	Churchill	23 km E Churchill, Ramsay Creek	Boreal forests	58.7306	-93.7804	Pan Trap	BIOUG:Churchill
JWDCI158-10	BOLD:AAE8903	Centre for Biodiversity Genomics	Muscidae	Coenosia	Coenosia mollicula	Paul D.N. Hebert	phebert@uoguelph.ca			RCB-P Pan trap, 3rd - 10th,Aug, 2010	J Wang	10-Aug-2010	Canada	Manitoba	Churchill	23 km E Churchill, Ramsay Creek	Boreal forests	58.7306	-93.7804	Pan Trap	BIOUG:Churchill
JWDCF947-10	BOLD:AAP8722	Centre for Biodiversity Genomics	Phoridae	Megaselia	Megaselia shatesae	BOLD Identification System [2019]		BOLD ID Engine	Identified to family by Jinjing Wang	LRFH Pan trap, 14th - 19thJul, 2010	J Wang	16-Jul-2010	Canada	Manitoba	Churchill	12 km ESE Churchill, Launch Road	Fen	58.7541	-93.9974	Pan Trap	BIOUG:Churchill
JWDCF948-10	BOLD:AAP8722	Centre for Biodiversity Genomics	Phoridae	Megaselia	Megaselia shatesae	BOLD Identification System [2019]		BOLD ID Engine	Identified to family by Jinjing Wang	LRFH Pan trap, 14th - 19thJul, 2010	J Wang	16-Jul-2010	Canada	Manitoba	Churchill	12 km ESE Churchill, Launch Road	Fen	58.7541	-93.9974	Pan Trap	BIOUG:Churchill
JWDCE783-10	BOLD:AAP4771	Centre for Biodiversity Genomics	Sciaridae	Hemineurina	Hemineurina ventrosa	BOLD Identification System [2016]		BOLD ID Engine		Pantrap, 16th-21th, 2010( pan is bought in Churchill) bottom	J Wang	21-Jun-2010	Canada	Manitoba	Churchill	16 km SW Churchill, Churchill River Pump House		58.6258	-94.2294	Pan Trap	BIOUG:Churchill
JWDCI193-10	BOLD:AAD8449	Centre for Biodiversity Genomics	Muscidae	Spilogona	Spilogona sororcula	Paul D.N. Hebert	phebert@uoguelph.ca			TLB-M Malaise trap18th-22th, july, 2010	J Wang	22-Jul-2010	Canada	Manitoba	Churchill	26 km SE Churchill, Twin Lakes	Boreal forests	58.6309	-93.796	Malaise Trap	BIOUG:Churchill
JWDCI235-10	BOLD:AAG1735	Centre for Biodiversity Genomics	Muscidae	Graphomya		Valerie Levesque-Beaudin	valerie@uoguelph.ca	BIN based		LRF-M Malaise trap, 19th - 22thJul, 2010	J Wang	20-Jul-2010	Canada	Manitoba	Churchill	12 km ESE Churchill, Launch Road	Fen	58.7541	-93.9974	Malaise Trap	BIOUG:Churchill
JWDCI236-10	BOLD:AAC0888	Centre for Biodiversity Genomics	Muscidae	Phaonia		Valerie Levesque-Beaudin	valerie@uoguelph.ca	BIN based		LRF-M Malaise trap, 19th - 22thJul, 2010	J Wang	20-Jul-2010	Canada	Manitoba	Churchill	12 km ESE Churchill, Launch Road	Fen	58.7541	-93.9974	Malaise Trap	BIOUG:Churchill
JWDCI237-10	BOLD:AAG1706	Centre for Biodiversity Genomics	Muscidae	Helina	Helina cinerella	Paul D.N. Hebert	phebert@uoguelph.ca			LRF-M Malaise trap, 19th - 22thJul, 2010	J Wang	20-Jul-2010	Canada	Manitoba	Churchill	12 km ESE Churchill, Launch Road	Fen	58.7541	-93.9974	Malaise Trap	BIOUG:Churchill
JWDCF177-10	BOLD:AAG6454	Centre for Biodiversity Genomics	Ceratopogonidae	Dasyhelea		BOLD Identification System []		BOLD ID Engine		RCB-H Hand sweep 40 minutes 50 meters	J Wang	05-Jul-2010	Canada	Manitoba	Churchill	23 km E Churchill, Ramsay Creek	Boreal forests	58.7306	-93.7804	Sweep Net	BIOUG:Churchill
JWDCE792-10	BOLD:AAP4769	Centre for Biodiversity Genomics	Sciaridae	Hemineurina	Hemineurina conspicua	Valerie Levesque-Beaudin	valerie@uoguelph.ca	BIN based		lighttrap, 16th-21th, 2010	J Wang	21-Jun-2010	Canada	Manitoba	Churchill	16 km SW Churchill, Churchill River Pump House		58.6258	-94.2294	Light Trap	BIOUG:Churchill
JWDCI784-11	BOLD:AAC2498	Centre for Biodiversity Genomics	Muscidae	Helina	Helina evecta	Paul D.N. Hebert	phebert@uoguelph.ca				J Wang	14-Jul-2010	Canada	Manitoba	Churchill	12 km ESE Churchill, Launch Road	Fen	58.7541	-93.9974	Malaise Trap	BIOUG:Churchill
JWDCI786-11	BOLD:AAB7602	Centre for Biodiversity Genomics	Muscidae	Coenosia	Coenosia comita	Paul D.N. Hebert	phebert@uoguelph.ca				J Wang	14-Jul-2010	Canada	Manitoba	Churchill	12 km ESE Churchill, Launch Road	Fen	58.7541	-93.9974	Malaise Trap	BIOUG:Churchill
JWDCI422-10	BOLD:AAB7602	Centre for Biodiversity Genomics	Muscidae	Coenosia	Coenosia comita	Paul D.N. Hebert	phebert@uoguelph.ca			TLF-M Malaise trap 5th-9th, july, 2010	J Wang	06-Jul-2010	Canada	Manitoba	Churchill	26 km SE Churchill, Twin Lakes fen	Fen	58.633	-93.787	Malaise Trap	BIOUG:Churchill
JWDCI290-10	BOLD:AAB2730	Centre for Biodiversity Genomics	Muscidae	Limnophora	Limnophora sp. 1 AKR	Jade Savage	jsavage@ubishops.ca	BIN based		::taxonomy:DNA Barcode Identification::endTaxonomy:TLF-M Malaise trap 26th jun-2th, july, 2010	J Wang	02-Jul-2010	Canada	Manitoba	Churchill	26 km SE Churchill, Twin Lakes fen	Fen	58.6332	-93.7871	Malaise Trap	BIOUG:Churchill
JWDCI291-10	BOLD:AAB9421	Centre for Biodiversity Genomics	Muscidae	Limnophora	Limnophora uniseta	Jade Savage	jsavage@ubishops.ca	BIN based		::taxonomy:DNA Barcode Identification::endTaxonomy:TLF-M Malaise trap 26th jun-2th, july, 2010	J Wang	07-Jul-2010	Canada	Manitoba	Churchill	26 km SE Churchill, Twin Lakes fen	Fen	58.6332	-93.7871	Malaise Trap	BIOUG:Churchill
JWDCI292-10	BOLD:AAC2498	Centre for Biodiversity Genomics	Muscidae	Helina	Helina evecta	Jinjing Wang	gs00811@gmail.com		DNA Barcode Identification	::taxonomy:DNA Barcode Identification::endTaxonomy:TLF-M Malaise trap 26th jun-2th, july, 2010	J Wang	07-Jul-2010	Canada	Manitoba	Churchill	26 km SE Churchill, Twin Lakes fen	Fen	58.633	-93.787	Malaise Trap	BIOUG:Churchill
JWDCI293-10	BOLD:AAB9421	Centre for Biodiversity Genomics	Muscidae	Limnophora	Limnophora uniseta	Jade Savage	jsavage@ubishops.ca	BIN based		TLF-M Malaise trap 26th jun-2th, july, 2010	J Wang	07-Jul-2010	Canada	Manitoba	Churchill	26 km SE Churchill, Twin Lakes fen	Fen	58.6332	-93.7871	Malaise Trap	BIOUG:Churchill
JWDCI312-10	BOLD:AAB9421	Centre for Biodiversity Genomics	Muscidae	Limnophora	Limnophora uniseta	Jade Savage	jsavage@ubishops.ca	BIN based		::taxonomy:DNA Barcode Identification::endTaxonomy:TLF-P Pan trap 26th jun-2th, july, 2011	J Wang	07-Jul-2011	Canada	Manitoba	Churchill	26 km SE Churchill, Twin Lakes fen	Fen	58.633	-93.787	Pan Trap	BIOUG:Churchill
JWDCI313-10	BOLD:AAB9421	Centre for Biodiversity Genomics	Muscidae	Limnophora	Limnophora uniseta	Jade Savage	jsavage@ubishops.ca	BIN based		::taxonomy:DNA Barcode Identification::endTaxonomy:TLF-P Pan trap 26th jun-2th, july, 2011	J Wang	07-Jul-2011	Canada	Manitoba	Churchill	26 km SE Churchill, Twin Lakes fen	Fen	58.6332	-93.7871	Pan Trap	BIOUG:Churchill
JWDCI314-10	BOLD:AAB9421	Centre for Biodiversity Genomics	Muscidae	Limnophora	Limnophora uniseta	Jade Savage	jsavage@ubishops.ca	BIN based		::taxonomy:DNA Barcode Identification::endTaxonomy:TLF-P Pan trap 26th jun-2th, july, 2011	J Wang	02-Jul-2010	Canada	Manitoba	Churchill	26 km SE Churchill, Twin Lakes fen	Fen	58.6332	-93.7871	Pan Trap	BIOUG:Churchill
JWDCI315-10	BOLD:AAB9421	Centre for Biodiversity Genomics	Muscidae	Limnophora	Limnophora uniseta	Jade Savage	jsavage@ubishops.ca	BIN based		::taxonomy:DNA Barcode Identification::endTaxonomy:TLF-P Pan trap 26th jun-2th, july, 2011	J Wang	07-Jul-2011	Canada	Manitoba	Churchill	26 km SE Churchill, Twin Lakes fen	Fen	58.6332	-93.7871	Pan Trap	BIOUG:Churchill
JWDCI316-10	BOLD:AAB9421	Centre for Biodiversity Genomics	Muscidae	Limnophora	Limnophora uniseta	Jade Savage	jsavage@ubishops.ca	BIN based		::taxonomy:DNA Barcode Identification::endTaxonomy:TLF-P Pan trap 26th jun-2th, july, 2011	J Wang	07-Jul-2011	Canada	Manitoba	Churchill	26 km SE Churchill, Twin Lakes fen	Fen	58.6332	-93.7871	Pan Trap	BIOUG:Churchill
JWDCI318-10	BOLD:AAB9421	Centre for Biodiversity Genomics	Muscidae	Limnophora	Limnophora uniseta	Jade Savage	jsavage@ubishops.ca	BIN based		::taxonomy:DNA Barcode Identification::endTaxonomy:TLF-P Pan trap 26th jun-2th, july, 2011	J Wang	02-Jul-2010	Canada	Manitoba	Churchill	26 km SE Churchill, Twin Lakes fen	Fen	58.6332	-93.7871	Pan Trap	BIOUG:Churchill
JWDCI319-10	BOLD:AAB9421	Centre for Biodiversity Genomics	Muscidae	Limnophora	Limnophora uniseta	Jade Savage	jsavage@ubishops.ca	BIN based		::taxonomy:DNA Barcode Identification::endTaxonomy:TLF-P Pan trap 26th jun-2th, july, 2011	J Wang	07-Jul-2011	Canada	Manitoba	Churchill	26 km SE Churchill, Twin Lakes fen	Fen	58.633	-93.787	Pan Trap	BIOUG:Churchill
JWDCI347-10	BOLD:AAB7602	Centre for Biodiversity Genomics	Muscidae	Coenosia	Coenosia comita	Jinjing Wang	gs00811@gmail.com		DNA Barcode Identification	::taxonomy:DNA Barcode Identification::endTaxonomy:TLF-H Handsweep, 80 minutes 50 meters	J Wang	02-Jul-2010	Canada	Manitoba	Churchill	26 km SE Churchill, Twin Lakes fen	Fen	58.6332	-93.7871	Hand Collection	BIOUG:Churchill
JWDCI350-10	BOLD:AAG1704	Centre for Biodiversity Genomics	Muscidae	Lispocephala	Lispocephala erythrocera	Anais Renaud	anais_renaud@umanitoba.ca	BOLD ID Engine		TLF-H Handsweep, 80 minutes 50 meters	J Wang	02-Jul-2010	Canada	Manitoba	Churchill	26 km SE Churchill, Twin Lakes fen	Fen	58.6332	-93.7871	Sweep Net	BIOUG:Churchill
JWDCE810-10	BOLD:AAH4010	Centre for Biodiversity Genomics	Sciaridae	Bradysiopsis	Bradysiopsis vittigera	BOLD Identification System [2016]		BOLD ID Engine		TLF-M Malaise trap	J Wang	22-Jun-2010	Canada	Manitoba	Churchill	26 km SE Churchill, Twin Lakes fen	Fen	58.6332	-93.7871	Malaise Trap	BIOUG:Churchill
JWDCF547-10	BOLD:AAQ0657	Centre for Biodiversity Genomics	Cecidomyiidae			Paul D.N. Hebert	phebert@uoguelph.ca	Tree based	id-date: Jan 2026	TLB-P Pan trap Jun 22 -26	J Wang	26-Jun-2010	Canada	Manitoba	Churchill	26 km SE Churchill, Twin Lakes	Boreal forests	58.6309	-93.796	Pan Trap	BIOUG:Churchill
JWDCF206-10	BOLD:AAB0868	Centre for Biodiversity Genomics	Calliphoridae	Cynomya		Valerie Levesque-Beaudin	valerie@uoguelph.ca	BIN based		::taxonomy:DNA Barcode Identification::endTaxonomy: LRF-H Pan trap, 28th,jun-5th Jul, 2010	J Wang	09-Jul-2010	Canada	Manitoba	Churchill	12 km ESE Churchill, Launch Road	Fen	58.754	-93.997	Pan Trap	BIOUG:Churchill
JWDCI419-10	BOLD:AAC7186	Centre for Biodiversity Genomics	Muscidae	Helina	Helina flavisquama	Paul D.N. Hebert	phebert@uoguelph.ca			TLF-M Malaise trap 5th-9th, july, 2010	J Wang	09-Jul-2010	Canada	Manitoba	Churchill	26 km SE Churchill, Twin Lakes fen	Fen	58.6332	-93.7871	Malaise Trap	BIOUG:Churchill
JWDCI420-10	BOLD:AAB7602	Centre for Biodiversity Genomics	Muscidae	Coenosia	Coenosia comita	Paul D.N. Hebert	phebert@uoguelph.ca			TLF-M Malaise trap 5th-9th, july, 2010	J Wang	09-Jul-2010	Canada	Manitoba	Churchill	26 km SE Churchill, Twin Lakes fen	Fen	58.6332	-93.7871		BIOUG:Churchill
JWDCI421-10	BOLD:AAB7602	Centre for Biodiversity Genomics	Muscidae	Coenosia	Coenosia comita	Paul D.N. Hebert	phebert@uoguelph.ca			TLF-M Malaise trap 5th-9th, july, 2010	J Wang	06-Jul-2010	Canada	Manitoba	Churchill	26 km SE Churchill, Twin Lakes fen	Fen	58.6332	-93.7871	Malaise Trap	BIOUG:Churchill
JWDCF207-10	BOLD:AAB0868	Centre for Biodiversity Genomics	Calliphoridae	Cynomya		Valerie Levesque-Beaudin	valerie@uoguelph.ca	BIN based		::taxonomy:DNA Barcode Identification::endTaxonomy: LRF-H Pan trap, 28th,jun-5th Jul, 2010	J Wang	05-Jul-2010	Canada	Manitoba	Churchill	12 km ESE Churchill, Launch Road	Fen	58.7541	-93.9974		BIOUG:Churchill
JWDCI423-10	BOLD:AAC2702	Centre for Biodiversity Genomics	Muscidae	Limnophora	Limnophora sp. 2 AKR	Jade Savage	jsavage@ubishops.ca	BIN based		TLF-M Malaise trap 5th-9th, july, 2010	J Wang	06-Jul-2010	Canada	Manitoba	Churchill	26 km SE Churchill, Twin Lakes fen	Fen	58.633	-93.787	Malaise Trap	BIOUG:Churchill
JWDCI424-10	BOLD:AAC7186	Centre for Biodiversity Genomics	Muscidae	Helina	Helina flavisquama	Paul D.N. Hebert	phebert@uoguelph.ca			TLF-M Malaise trap 5th-9th, july, 2010	J Wang	09-Jul-2010	Canada	Manitoba	Churchill	26 km SE Churchill, Twin Lakes fen	Fen	58.6332	-93.7871	Malaise Trap	BIOUG:Churchill
JWDCI425-10	BOLD:AAB9421	Centre for Biodiversity Genomics	Muscidae	Limnophora	Limnophora uniseta	Jade Savage	jsavage@ubishops.ca	BIN based		TLF-M Malaise trap 5th-9th, july, 2010	J Wang	06-Jul-2010	Canada	Manitoba	Churchill	26 km SE Churchill, Twin Lakes fen	Fen	58.6332	-93.7871	Malaise Trap	BIOUG:Churchill
JWDCI429-10	BOLD:AAC7186	Centre for Biodiversity Genomics	Muscidae	Helina	Helina flavisquama	Paul D.N. Hebert	phebert@uoguelph.ca			TLF-M Malaise trap 5th-9th, july, 2010	J Wang	06-Jul-2010	Canada	Manitoba	Churchill	26 km SE Churchill, Twin Lakes fen	Fen	58.633	-93.787	Malaise Trap	BIOUG:Churchill
JWDCI480-10	BOLD:AAB8429	Centre for Biodiversity Genomics	Muscidae	Lispe	Lispe tentaculata	Jade Savage	jsavage@ubishops.ca	BIN based		Malaise trap,1th-11th,Aug 2010,	J Wang	05-Aug-2010	Canada	Manitoba	Churchill	23 km SE Churchill, Twin Lakes Road fen		58.661	-93.832	Malaise Trap	BIOUG:Churchill
JWDCI481-10	BOLD:AAE8917	Centre for Biodiversity Genomics	Muscidae	Coenosia	Coenosia conforma	Paul D.N. Hebert	phebert@uoguelph.ca			Malaise trap,1th-11th,Aug 2010,	J Wang	11-Aug-2010	Canada	Manitoba	Churchill	23 km SE Churchill, Twin Lakes Road fen		58.661	-93.832	Malaise Trap	BIOUG:Churchill
JWDCI511-10	BOLD:AAC8885	Centre for Biodiversity Genomics	Muscidae	Coenosia		Valerie Levesque-Beaudin	valerie@uoguelph.ca	BIN based		LRF-M Malaise trap,6th-11th,Aug 2010,	J Wang	11-Aug-2010	Canada	Manitoba	Churchill	12 km ESE Churchill, Launch Road	Fen	58.7541	-93.9974	Malaise Trap	BIOUG:Churchill
JWDCI540-10	BOLD:ACF0384	Centre for Biodiversity Genomics	Muscidae	Spilogona	Spilogona arctica	Paul D.N. Hebert	phebert@uoguelph.ca			LRF-H Handsweep,30 min 50 meters	J Wang	11-Aug-2010	Canada	Manitoba	Churchill	12 km ESE Churchill, Launch Road	Fen	58.7541	-93.9974	Sweep Net	BIOUG:Churchill
JWDCH066-10	BOLD:AAC4649	Centre for Biodiversity Genomics	Muscidae	Spilogona	Spilogona suspecta	Jinjing Wang	gs00811@gmail.com		DNA Barcode Identification	::taxonomy:DNA Barcode Identification::endTaxonomy: TLB-M Malaise trap27th, 1st -7th, Aug 2010	J Wang	07-Aug-2010	Canada	Manitoba	Churchill	26 km SE Churchill, Twin Lakes	Boreal forests	58.6309	-93.796	Malaise Trap	BIOUG:Churchill
JWDCE516-10	BOLD:AAG6956	Centre for Biodiversity Genomics	Lonchaeidae	Lonchaea	Lonchaea sp. TAW2	Terry A. Wheeler	terry.wheeler@mcgill.ca			::taxonomy:::endTaxonomy:LRF-H Hand sweep around Malaise Trap one hour 50 meters	J Wang	17-Jun-2010	Canada	Manitoba	Churchill	12 km ESE Churchill, Launch Road	Fen	58.7541	-93.9974	Malaise Trap	BIOUG:Churchill
JWDCI684-11	BOLD:AAE2792	Centre for Biodiversity Genomics	Muscidae	Spilogona	Spilogona pusilla	Paul D.N. Hebert	phebert@uoguelph.ca				J Wang	12-Jul-2010	Canada	Manitoba	Churchill	26 km SE Churchill, Twin Lakes fen	Fen	58.6332	-93.7871	Hand Collection	BIOUG:Churchill
JWDCI685-11	BOLD:AAC8885	Centre for Biodiversity Genomics	Muscidae	Coenosia		Valerie Levesque-Beaudin	valerie@uoguelph.ca	BIN based			J Wang	12-Jul-2010	Canada	Manitoba	Churchill	26 km SE Churchill, Twin Lakes fen	Fen	58.6332	-93.7871	Hand Collection	BIOUG:Churchill
JWDCI686-11	BOLD:AAB7602	Centre for Biodiversity Genomics	Muscidae	Coenosia	Coenosia comita	Paul D.N. Hebert	phebert@uoguelph.ca				J Wang	12-Jul-2010	Canada	Manitoba	Churchill	26 km SE Churchill, Twin Lakes fen	Fen	58.6332	-93.7871	Hand Collection	BIOUG:Churchill
JWDCI687-11	BOLD:ABY7837	Centre for Biodiversity Genomics	Muscidae	Thricops	Thricops hirtulus	CBG Taxonomy Unit	cbgtaxonomy@uoguelph.ca	BIN based	id-date: Jan 2026		J Wang	12-Jul-2010	Canada	Manitoba	Churchill	26 km SE Churchill, Twin Lakes fen	Fen	58.6332	-93.7871	Hand Collection	BIOUG:Churchill
JWDCI688-11	BOLD:ABY7837	Centre for Biodiversity Genomics	Muscidae	Thricops	Thricops hirtulus	CBG Taxonomy Unit	cbgtaxonomy@uoguelph.ca	BIN based	id-date: Jan 2026		J Wang	12-Jul-2010	Canada	Manitoba	Churchill	26 km SE Churchill, Twin Lakes fen	Fen	58.6332	-93.7871	Hand Collection	BIOUG:Churchill
JWDCI689-11	BOLD:AAQ0759	Centre for Biodiversity Genomics	Calliphoridae	Angioneura		Valerie Levesque-Beaudin	valerie@uoguelph.ca	BIN based			J Wang	12-Jul-2010	Canada	Manitoba	Churchill	26 km SE Churchill, Twin Lakes fen	Fen	58.6332	-93.7871	Hand Collection	BIOUG:Churchill
JWDCI690-11	BOLD:AAB7602	Centre for Biodiversity Genomics	Muscidae	Coenosia	Coenosia comita	Paul D.N. Hebert	phebert@uoguelph.ca				J Wang	12-Jul-2010	Canada	Manitoba	Churchill	26 km SE Churchill, Twin Lakes fen	Fen	58.6332	-93.7871	Hand Collection	BIOUG:Churchill
JWDCI691-11	BOLD:AAB7602	Centre for Biodiversity Genomics	Muscidae	Coenosia	Coenosia comita	Paul D.N. Hebert	phebert@uoguelph.ca				J Wang	12-Jul-2010	Canada	Manitoba	Churchill	26 km SE Churchill, Twin Lakes fen	Fen	58.6332	-93.7871	Hand Collection	BIOUG:Churchill
JWDCI692-11	BOLD:ABY7837	Centre for Biodiversity Genomics	Muscidae	Thricops	Thricops hirtulus	CBG Taxonomy Unit	cbgtaxonomy@uoguelph.ca	BIN based	id-date: Jan 2026		J Wang	12-Jul-2010	Canada	Manitoba	Churchill	26 km SE Churchill, Twin Lakes fen	Fen	58.6332	-93.7871	Hand Collection	BIOUG:Churchill
JWDCE857-10	BOLD:AEU1602	Centre for Biodiversity Genomics	Scathophagidae	Scathophaga	Scathophaga furcata	BOLD Identification System [2019]		BOLD ID Engine	Identified to family by Jinjing Wang	TLF-H Handsweep, 1 hour 50meters	J Wang	22-Jun-2010	Canada	Manitoba	Churchill	26 km SE Churchill, Twin Lakes fen	Fen	58.6332	-93.7871	Sweep Net	BIOUG:Churchill
JWDCE874-10	BOLD:AAP9863	Centre for Biodiversity Genomics	Phoridae	Kerophora		BOLD Identification System []		BOLD ID Engine	Identified to family by Jinjing Wang	TLB-P Pan trap Jun 17 -22	J Wang	22-Jun-2010	Canada	Manitoba	Churchill	26 km SE Churchill, Twin Lakes	Boreal forests	58.6309	-93.796	Pan Trap	BIOUG:Churchill
JWDCE875-10	BOLD:AAG3249	Centre for Biodiversity Genomics	Phoridae	Phora		BOLD Identification System []		BOLD ID Engine	Identified to family by Jinjing Wang	TLB-P Pan trap Jun 17 -22	J Wang	22-Jun-2010	Canada	Manitoba	Churchill	26 km SE Churchill, Twin Lakes	Boreal forests	58.6309	-93.796	Pan Trap	BIOUG:Churchill
JWDCE876-10	BOLD:AAG3266	Centre for Biodiversity Genomics	Phoridae	Megaselia		BOLD Identification System []		BOLD ID Engine	Identified to family by Jinjing Wang	TLB-P Pan trap Jun 17 -22	J Wang	22-Jun-2010	Canada	Manitoba	Churchill	26 km SE Churchill, Twin Lakes	Boreal forests	58.6309	-93.796	Pan Trap	BIOUG:Churchill
JWDCE877-10	BOLD:AAG3314	Centre for Biodiversity Genomics	Phoridae	Megaselia		BOLD Identification System []		BOLD ID Engine	Identified to family by Jinjing Wang	TLB-P Pan trap Jun 17 -22	J Wang	22-Jun-2010	Canada	Manitoba	Churchill	26 km SE Churchill, Twin Lakes	Boreal forests	58.6309	-93.796	Pan Trap	BIOUG:Churchill
JWDCE878-10	BOLD:AAG3359	Centre for Biodiversity Genomics	Phoridae	Megaselia	Megaselia subnitida	Valerie Levesque-Beaudin	valerie@uoguelph.ca	BIN based	id-date: Jan 2026	TLB-P Pan trap Jun 17 -22	J Wang	22-Jun-2010	Canada	Manitoba	Churchill	26 km SE Churchill, Twin Lakes	Boreal forests	58.6309	-93.796	Pan Trap	BIOUG:Churchill
JWDCE880-10	BOLD:AAG3235	Centre for Biodiversity Genomics	Phoridae	Megaselia		Valerie Levesque-Beaudin	valerie@uoguelph.ca	BIN based	id-date: Jan 2026	TLB-P Pan trap Jun 17 -22	J Wang	22-Jun-2010	Canada	Manitoba	Churchill	26 km SE Churchill, Twin Lakes	Boreal forests	58.6309	-93.796	Pan Trap	BIOUG:Churchill
JWDCE887-10	BOLD:AAB0648	Centre for Biodiversity Genomics	Tabanidae	Hybomitra	Hybomitra lurida	BOLD ID Engine			Based on BIN cluster examined by P. Schaefer	::taxonomy:Based on BIN cluster examined by P. Schaefer::endTaxonomy:TLB-P Pan trap Jun 17 -22	J Wang	22-Jun-2010	Canada	Manitoba	Churchill	26 km SE Churchill, Twin Lakes	Boreal forests	58.6309	-93.796	Pan Trap	BIOUG:Churchill
JWDCE888-10	BOLD:AAB0648	Centre for Biodiversity Genomics	Tabanidae	Hybomitra	Hybomitra lurida	BOLD ID Engine			Based on BIN cluster examined by P. Schaefer	::taxonomy:Based on BIN cluster examined by P. Schaefer::endTaxonomy:TLB-P Pan trap Jun 17 -22	J Wang	22-Jun-2010	Canada	Manitoba	Churchill	26 km SE Churchill, Twin Lakes	Boreal forests	58.6309	-93.796	Pan Trap	BIOUG:Churchill
JWDCE889-10	BOLD:AAB0648	Centre for Biodiversity Genomics	Tabanidae	Hybomitra	Hybomitra lurida	BOLD ID Engine			Based on BIN cluster examined by P. Schaefer	::taxonomy:Based on BIN cluster examined by P. Schaefer::endTaxonomy:TLB-P Pan trap Jun 17 -22	J Wang	22-Jun-2010	Canada	Manitoba	Churchill	26 km SE Churchill, Twin Lakes	Boreal forests	58.6309	-93.796	Pan Trap	BIOUG:Churchill
JWDCF254-10	BOLD:AAE9052	Centre for Biodiversity Genomics	Stratiomyidae	Stratiomys	Stratiomys barbata	Norman E. Woodley	nwoodley@sel.barc.usda.gov	BIN based	DNA Barcode Identification	::taxonomy:DNA Barcode Identification::endTaxonomy: RCB-P pan trap, 5th-9th,jul, 2009	J Wang	06-Jul-2009	Canada	Manitoba	Churchill	23 km E Churchill, Ramsay Creek	Boreal forests	58.7306	-93.7804	Pan Trap	BIOUG:Churchill
JWDCE897-10	BOLD:AAB0868	Centre for Biodiversity Genomics	Calliphoridae	Cynomya		Valerie Levesque-Beaudin	valerie@uoguelph.ca	BIN based		TLB-M Malaise trap Jun 17 -22	J Wang	22-Jun-2010	Canada	Manitoba	Churchill	26 km SE Churchill, Twin Lakes	Boreal forests	58.6309	-93.796	Malaise Trap	BIOUG:Churchill
JWDCI736-11	BOLD:AAC8382	Centre for Biodiversity Genomics	Muscidae	Spilogona	Spilogona atrisquamula	Paul D.N. Hebert	phebert@uoguelph.ca				J Wang	12-Jul-2010	Canada	Manitoba	Churchill	26 km SE Churchill, Twin Lakes fen	Fen	58.6332	-93.7871	Hand Collection	BIOUG:Churchill
JWDCI737-11	BOLD:AAB7602	Centre for Biodiversity Genomics	Muscidae	Coenosia	Coenosia comita	Paul D.N. Hebert	phebert@uoguelph.ca				J Wang	12-Jul-2010	Canada	Manitoba	Churchill	26 km SE Churchill, Twin Lakes fen	Fen	58.6332	-93.7871	Hand Collection	BIOUG:Churchill
JWDCI738-11	BOLD:AAB7602	Centre for Biodiversity Genomics	Muscidae	Coenosia	Coenosia comita	Paul D.N. Hebert	phebert@uoguelph.ca				J Wang	12-Jul-2010	Canada	Manitoba	Churchill	26 km SE Churchill, Twin Lakes fen	Fen	58.6332	-93.7871	Hand Collection	BIOUG:Churchill
JWDCI740-11	BOLD:ABY7837	Centre for Biodiversity Genomics	Muscidae	Thricops	Thricops hirtulus	CBG Taxonomy Unit	cbgtaxonomy@uoguelph.ca	BIN based	id-date: Jan 2026		J Wang	12-Jul-2010	Canada	Manitoba	Churchill	26 km SE Churchill, Twin Lakes fen	Fen	58.6332	-93.7871	Hand Collection	BIOUG:Churchill
JWDCI741-11	BOLD:AAC8885	Centre for Biodiversity Genomics	Muscidae	Coenosia		Valerie Levesque-Beaudin	valerie@uoguelph.ca	BIN based			J Wang	12-Jul-2010	Canada	Manitoba	Churchill	26 km SE Churchill, Twin Lakes fen	Fen	58.6332	-93.7871	Hand Collection	BIOUG:Churchill
JWDCI742-11	BOLD:ACF0384	Centre for Biodiversity Genomics	Muscidae	Spilogona	Spilogona arctica	Paul D.N. Hebert	phebert@uoguelph.ca				J Wang	12-Jul-2010	Canada	Manitoba	Churchill	26 km SE Churchill, Twin Lakes fen	Fen	58.6332	-93.7871	Hand Collection	BIOUG:Churchill
JWDCI743-11	BOLD:AAC8885	Centre for Biodiversity Genomics	Muscidae	Coenosia		Valerie Levesque-Beaudin	valerie@uoguelph.ca	BIN based			J Wang	12-Jul-2010	Canada	Manitoba	Churchill	26 km SE Churchill, Twin Lakes fen	Fen	58.6332	-93.7871	Hand Collection	BIOUG:Churchill
JWDCE524-10	BOLD:AAI3065	Centre for Biodiversity Genomics	Stratiomyidae	Nemotelus		Paul D.N. Hebert	phebert@uoguelph.ca		DNA Barcode Identification	::taxonomy:DNA Barcode Identification::endTaxonomy:LRF-H Hand sweep around Malaise Trap one hour 50 meters	J Wang	17-Jun-2010	Canada	Manitoba	Churchill	12 km ESE Churchill, Launch Road	Fen	58.7541	-93.9974	Malaise Trap	BIOUG:Churchill
JWDCE931-10	BOLD:AAG6449	Centre for Biodiversity Genomics	Ceratopogonidae	Dasyhelea	Dasyhelea bensoni	Valerie Levesque-Beaudin	valerie@uoguelph.ca	BIN based		Handsweep	J Wang	23-Jun-2010	Canada	Manitoba	Churchill	26 km SE Churchill, Twin Lakes burn site		58.6173	-93.8123	Sweep Net	BIOUG:Churchill
JWDCE937-10	BOLD:AAG2427	Centre for Biodiversity Genomics	Sarcophagidae	Metopia	Metopia campestris	BOLD Identification System [2017]		BOLD ID Engine		Handsweep	J Wang	23-Jun-2010	Canada	Manitoba	Churchill	26 km SE Churchill, Twin Lakes burn site		58.6173	-93.8123	Sweep Net	BIOUG:Churchill
JWDCI782-11	BOLD:AAE9281	Centre for Biodiversity Genomics	Muscidae	Schoenomyza	Schoenomyza dorsalis	Paul D.N. Hebert	phebert@uoguelph.ca				J Wang	14-Jul-2010	Canada	Manitoba	Churchill	12 km ESE Churchill, Launch Road	Fen	58.7541	-93.9974	Malaise Trap	BIOUG:Churchill
JWDCE947-10	BOLD:AAI6491	Centre for Biodiversity Genomics	Tephritidae	Campiglossa		Valerie Levesque-Beaudin	valerie@uoguelph.ca	Image and sequence based	Based on BIN cluster examined by Terre A. Wheeler	::taxonomy:Based on BIN cluster examined by Terre A. Wheeler::endTaxonomy:Handsweep	J Wang	23-Jun-2010	Canada	Manitoba	Churchill	26 km SE Churchill, Twin Lakes burn site		58.6173	-93.8123	Sweep Net	BIOUG:Churchill
JWDCE948-10	BOLD:AAI6491	Centre for Biodiversity Genomics	Tephritidae	Campiglossa		Valerie Levesque-Beaudin	valerie@uoguelph.ca	Image and sequence based		::taxonomy:::endTaxonomy:Handsweep	J Wang	23-Jun-2010	Canada	Manitoba	Churchill	26 km SE Churchill, Twin Lakes burn site		58.6173	-93.8123	Sweep Net	BIOUG:Churchill
JWDCE949-10	BOLD:AAI6491	Centre for Biodiversity Genomics	Tephritidae	Campiglossa		Valerie Levesque-Beaudin	valerie@uoguelph.ca	Image and sequence based	Based on BIN cluster examined by Terre A. Wheeler	::taxonomy:Based on BIN cluster examined by Terre A. Wheeler::endTaxonomy:Handsweep	J Wang	23-Jun-2010	Canada	Manitoba	Churchill	26 km SE Churchill, Twin Lakes burn site		58.6173	-93.8123	Sweep Net	BIOUG:Churchill
JWDCE950-10	BOLD:AAI6491	Centre for Biodiversity Genomics	Tephritidae	Campiglossa		Valerie Levesque-Beaudin	valerie@uoguelph.ca	Image and sequence based		::taxonomy:::endTaxonomy:Handsweep	J Wang	23-Jun-2010	Canada	Manitoba	Churchill	26 km SE Churchill, Twin Lakes burn site		58.6173	-93.8123	Sweep Net	BIOUG:Churchill
JWDCI790-11	BOLD:AAB7602	Centre for Biodiversity Genomics	Muscidae	Coenosia	Coenosia comita	Paul D.N. Hebert	phebert@uoguelph.ca				J Wang	14-Jul-2010	Canada	Manitoba	Churchill	12 km ESE Churchill, Launch Road	Fen	58.7541	-93.9974	Malaise Trap	BIOUG:Churchill
JWDCI792-11	BOLD:AAC2498	Centre for Biodiversity Genomics	Muscidae	Helina	Helina evecta	Paul D.N. Hebert	phebert@uoguelph.ca				J Wang	14-Jul-2010	Canada	Manitoba	Churchill	12 km ESE Churchill, Launch Road	Fen	58.7541	-93.9974	Malaise Trap	BIOUG:Churchill
JWDCI793-11	BOLD:AAC2498	Centre for Biodiversity Genomics	Muscidae	Helina	Helina evecta	Paul D.N. Hebert	phebert@uoguelph.ca				J Wang	14-Jul-2010	Canada	Manitoba	Churchill	12 km ESE Churchill, Launch Road	Fen	58.7541	-93.9974	Malaise Trap	BIOUG:Churchill
JWDCI794-11	BOLD:AAG1764	Centre for Biodiversity Genomics	Muscidae	Phaonia	Phaonia alpicola	Paul D.N. Hebert	phebert@uoguelph.ca				J Wang	14-Jul-2010	Canada	Manitoba	Churchill	12 km ESE Churchill, Launch Road	Fen	58.7541	-93.9974	Malaise Trap	BIOUG:Churchill
JWDCI795-11	BOLD:AAB7602	Centre for Biodiversity Genomics	Muscidae	Coenosia	Coenosia comita	Paul D.N. Hebert	phebert@uoguelph.ca				J Wang	14-Jul-2010	Canada	Manitoba	Churchill	12 km ESE Churchill, Launch Road	Fen	58.7541	-93.9974	Malaise Trap	BIOUG:Churchill
JWDCI796-11	BOLD:AAB7602	Centre for Biodiversity Genomics	Muscidae	Coenosia	Coenosia comita	Paul D.N. Hebert	phebert@uoguelph.ca				J Wang	14-Jul-2010	Canada	Manitoba	Churchill	12 km ESE Churchill, Launch Road	Fen	58.7541	-93.9974	Malaise Trap	BIOUG:Churchill
JWDCI797-11	BOLD:AAC8885	Centre for Biodiversity Genomics	Muscidae	Coenosia		Valerie Levesque-Beaudin	valerie@uoguelph.ca	BIN based			J Wang	14-Jul-2010	Canada	Manitoba	Churchill	12 km ESE Churchill, Launch Road	Fen	58.7541	-93.9974	Malaise Trap	BIOUG:Churchill
JWDCI798-11	BOLD:AAC8885	Centre for Biodiversity Genomics	Muscidae	Coenosia		Valerie Levesque-Beaudin	valerie@uoguelph.ca	BIN based			J Wang	14-Jul-2010	Canada	Manitoba	Churchill	12 km ESE Churchill, Launch Road	Fen	58.7541	-93.9974	Malaise Trap	BIOUG:Churchill
JWDCI799-11	BOLD:AAB7602	Centre for Biodiversity Genomics	Muscidae	Coenosia	Coenosia comita	Paul D.N. Hebert	phebert@uoguelph.ca				J Wang	14-Jul-2010	Canada	Manitoba	Churchill	12 km ESE Churchill, Launch Road	Fen	58.7541	-93.9974	Malaise Trap	BIOUG:Churchill
JWDCI800-11	BOLD:AAC8885	Centre for Biodiversity Genomics	Muscidae	Coenosia		Valerie Levesque-Beaudin	valerie@uoguelph.ca	BIN based			J Wang	14-Jul-2010	Canada	Manitoba	Churchill	12 km ESE Churchill, Launch Road	Fen	58.7541	-93.9974	Malaise Trap	BIOUG:Churchill
JWDCI801-11	BOLD:AAC2498	Centre for Biodiversity Genomics	Muscidae	Helina	Helina evecta	Paul D.N. Hebert	phebert@uoguelph.ca				J Wang	14-Jul-2010	Canada	Manitoba	Churchill	12 km ESE Churchill, Launch Road	Fen	58.7541	-93.9974	Malaise Trap	BIOUG:Churchill
JWDCI838-11	BOLD:ABY7837	Centre for Biodiversity Genomics	Muscidae	Thricops	Thricops hirtulus	CBG Taxonomy Unit	cbgtaxonomy@uoguelph.ca	BIN based	id-date: Jan 2026		J Wang	14-Jul-2010	Canada	Manitoba	Churchill	10 km SE Churchill, Farnworth Lake (Landing L.)	Tundra	58.7045	-94.0525	Hand Collection	BIOUG:Churchill
JWDCI839-11	BOLD:ABY7837	Centre for Biodiversity Genomics	Muscidae	Thricops	Thricops hirtulus	CBG Taxonomy Unit	cbgtaxonomy@uoguelph.ca	BIN based	id-date: Jan 2026		J Wang	14-Jul-2010	Canada	Manitoba	Churchill	10 km SE Churchill, Farnworth Lake (Landing L.)	Tundra	58.7045	-94.0525	Hand Collection	BIOUG:Churchill
JWDCI840-11	BOLD:ABY7837	Centre for Biodiversity Genomics	Muscidae	Thricops	Thricops hirtulus	CBG Taxonomy Unit	cbgtaxonomy@uoguelph.ca	BIN based	id-date: Jan 2026		J Wang	14-Jul-2010	Canada	Manitoba	Churchill	10 km SE Churchill, Farnworth Lake (Landing L.)	Tundra	58.7045	-94.0525	Hand Collection	BIOUG:Churchill
JWDCI841-11	BOLD:ABY7837	Centre for Biodiversity Genomics	Muscidae	Thricops	Thricops hirtulus	CBG Taxonomy Unit	cbgtaxonomy@uoguelph.ca	BIN based	id-date: Jan 2026		J Wang	14-Jul-2010	Canada	Manitoba	Churchill	10 km SE Churchill, Farnworth Lake (Landing L.)	Tundra	58.7045	-94.0525	Hand Collection	BIOUG:Churchill
JWDCI842-11	BOLD:AAG1690	Centre for Biodiversity Genomics	Muscidae	Pseudocoenosia	Pseudocoenosia solitaria	Paul D.N. Hebert	phebert@uoguelph.ca				J Wang	14-Jul-2010	Canada	Manitoba	Churchill	10 km SE Churchill, Farnworth Lake (Landing L.)	Tundra	58.7045	-94.0525	Hand Collection	BIOUG:Churchill
JWDCI843-11	BOLD:AAL9573	Centre for Biodiversity Genomics	Muscidae	Spilogona	Spilogona malaisei	Paul D.N. Hebert	phebert@uoguelph.ca				J Wang	14-Jul-2010	Canada	Manitoba	Churchill	10 km SE Churchill, Farnworth Lake (Landing L.)	Tundra	58.7045	-94.0525	Hand Collection	BIOUG:Churchill
JWDCI844-11	BOLD:AAL9573	Centre for Biodiversity Genomics	Muscidae	Spilogona	Spilogona malaisei	Paul D.N. Hebert	phebert@uoguelph.ca				J Wang	14-Jul-2010	Canada	Manitoba	Churchill	10 km SE Churchill, Farnworth Lake (Landing L.)	Tundra	58.7045	-94.0525	Hand Collection	BIOUG:Churchill
JWDCI845-11	BOLD:ABY7837	Centre for Biodiversity Genomics	Muscidae	Thricops	Thricops hirtulus	CBG Taxonomy Unit	cbgtaxonomy@uoguelph.ca	BIN based	id-date: Jan 2026		J Wang	14-Jul-2010	Canada	Manitoba	Churchill	10 km SE Churchill, Farnworth Lake (Landing L.)	Tundra	58.7045	-94.0525	Hand Collection	BIOUG:Churchill
JWDCI846-11	BOLD:AAP9049	Centre for Biodiversity Genomics	Muscidae	Schoenomyza		Paul D.N. Hebert	phebert@uoguelph.ca				J Wang	14-Jul-2010	Canada	Manitoba	Churchill	10 km SE Churchill, Farnworth Lake (Landing L.)	Tundra	58.7045	-94.0525	Hand Collection	BIOUG:Churchill
JWDCI847-11	BOLD:ABY7837	Centre for Biodiversity Genomics	Muscidae	Thricops	Thricops hirtulus	CBG Taxonomy Unit	cbgtaxonomy@uoguelph.ca	BIN based	id-date: Jan 2026		J Wang	14-Jul-2010	Canada	Manitoba	Churchill	10 km SE Churchill, Farnworth Lake (Landing L.)	Tundra	58.7045	-94.0525	Hand Collection	BIOUG:Churchill
JWDCI848-11	BOLD:AAB9109	Centre for Biodiversity Genomics	Muscidae	Schoenomyza	Schoenomyza litorella	Paul D.N. Hebert	phebert@uoguelph.ca				J Wang	14-Jul-2010	Canada	Manitoba	Churchill	10 km SE Churchill, Farnworth Lake (Landing L.)	Tundra	58.7045	-94.0525	Hand Collection	BIOUG:Churchill
JWDCI849-11	BOLD:AAL9573	Centre for Biodiversity Genomics	Muscidae	Spilogona	Spilogona malaisei	Paul D.N. Hebert	phebert@uoguelph.ca				J Wang	14-Jul-2010	Canada	Manitoba	Churchill	10 km SE Churchill, Farnworth Lake (Landing L.)	Tundra	58.7045	-94.0525	Hand Collection	BIOUG:Churchill
JWDCF274-10	BOLD:AAH4224	Centre for Biodiversity Genomics	Scathophagidae	Microprosopa		BOLD Identification System [2017]		BOLD ID Engine		LLT-H Handsweep, 40min 30meters, but net is broken	J Wang	10-Jul-2010	Canada	Manitoba	Churchill	10 km SE Churchill, Farnworth Lake (Landing L.)	Tundra	58.7045	-94.0525	Sweep Net	BIOUG:Churchill
JWDCE551-10	BOLD:AAB0648	Centre for Biodiversity Genomics	Tabanidae	Hybomitra	Hybomitra lurida	BOLD ID Engine			Based on BIN cluster examined by P. Schaefer	::taxonomy:Based on BIN cluster examined by P. Schaefer::endTaxonomy: TLB-H Hand sweep around Malaise Trap 20 minutes 10 meters	J Wang	17-Jun-2010	Canada	Manitoba	Churchill	26 km SE Churchill, Twin Lakes	Boreal forests	58.6309	-93.796	Malaise Trap	BIOUG:Churchill
JWDCI885-11	BOLD:AAC2498	Centre for Biodiversity Genomics	Muscidae	Helina	Helina evecta	Paul D.N. Hebert	phebert@uoguelph.ca				J Wang	14-Jul-2010	Canada	Manitoba	Churchill	10 km SE Churchill, Farnworth Lake (Landing L.)	Tundra	58.7045	-94.0525	Malaise Trap	BIOUG:Churchill
JWDCI886-11	BOLD:AAC2498	Centre for Biodiversity Genomics	Muscidae	Helina	Helina evecta	Paul D.N. Hebert	phebert@uoguelph.ca				J Wang	14-Jul-2010	Canada	Manitoba	Churchill	10 km SE Churchill, Farnworth Lake (Landing L.)	Tundra	58.7045	-94.0525	Malaise Trap	BIOUG:Churchill
JWDCI888-11	BOLD:AAC2498	Centre for Biodiversity Genomics	Muscidae	Helina	Helina evecta	Paul D.N. Hebert	phebert@uoguelph.ca				J Wang	14-Jul-2010	Canada	Manitoba	Churchill	10 km SE Churchill, Farnworth Lake (Landing L.)	Tundra	58.7045	-94.0525	Malaise Trap	BIOUG:Churchill
JWDCI889-11	BOLD:AAE6221	Centre for Biodiversity Genomics	Muscidae	Phaonia	Phaonia errans	Paul D.N. Hebert	phebert@uoguelph.ca				J Wang	14-Jul-2010	Canada	Manitoba	Churchill	10 km SE Churchill, Farnworth Lake (Landing L.)	Tundra	58.7045	-94.0525	Malaise Trap	BIOUG:Churchill
JWDCI890-11	BOLD:AAC2498	Centre for Biodiversity Genomics	Muscidae	Helina	Helina evecta	Paul D.N. Hebert	phebert@uoguelph.ca				J Wang	14-Jul-2010	Canada	Manitoba	Churchill	10 km SE Churchill, Farnworth Lake (Landing L.)	Tundra	58.7045	-94.0525	Malaise Trap	BIOUG:Churchill
JWDCI903-11	BOLD:ABY7837	Centre for Biodiversity Genomics	Muscidae	Thricops	Thricops hirtulus	CBG Taxonomy Unit	cbgtaxonomy@uoguelph.ca	BIN based	id-date: Jan 2026		J Wang	14-Jul-2010	Canada	Manitoba	Churchill	10 km SE Churchill, Farnworth Lake (Landing L.)	Tundra	58.7045	-94.0525	Malaise Trap	BIOUG:Churchill
JWDCI904-11	BOLD:ABY7837	Centre for Biodiversity Genomics	Muscidae	Thricops	Thricops hirtulus	CBG Taxonomy Unit	cbgtaxonomy@uoguelph.ca	BIN based	id-date: Jan 2026		J Wang	14-Jul-2010	Canada	Manitoba	Churchill	10 km SE Churchill, Farnworth Lake (Landing L.)	Tundra	58.7045	-94.0525	Malaise Trap	BIOUG:Churchill
JWDCI905-11	BOLD:ABY7837	Centre for Biodiversity Genomics	Muscidae	Thricops	Thricops hirtulus	CBG Taxonomy Unit	cbgtaxonomy@uoguelph.ca	BIN based	id-date: Jan 2026		J Wang	14-Jul-2010	Canada	Manitoba	Churchill	10 km SE Churchill, Farnworth Lake (Landing L.)	Tundra	58.7045	-94.0525	Malaise Trap	BIOUG:Churchill
JWDCI906-11	BOLD:ABY7837	Centre for Biodiversity Genomics	Muscidae	Thricops	Thricops hirtulus	CBG Taxonomy Unit	cbgtaxonomy@uoguelph.ca	BIN based	id-date: Jan 2026		J Wang	14-Jul-2010	Canada	Manitoba	Churchill	10 km SE Churchill, Farnworth Lake (Landing L.)	Tundra	58.7045	-94.0525	Malaise Trap	BIOUG:Churchill
JWDCI907-11	BOLD:ABY7837	Centre for Biodiversity Genomics	Muscidae	Thricops	Thricops hirtulus	CBG Taxonomy Unit	cbgtaxonomy@uoguelph.ca	BIN based	id-date: Jan 2026		J Wang	14-Jul-2010	Canada	Manitoba	Churchill	10 km SE Churchill, Farnworth Lake (Landing L.)	Tundra	58.7045	-94.0525	Malaise Trap	BIOUG:Churchill
JWDCI908-11	BOLD:ABY7837	Centre for Biodiversity Genomics	Muscidae	Thricops	Thricops hirtulus	CBG Taxonomy Unit	cbgtaxonomy@uoguelph.ca	BIN based	id-date: Jan 2026		J Wang	14-Jul-2010	Canada	Manitoba	Churchill	10 km SE Churchill, Farnworth Lake (Landing L.)	Tundra	58.7045	-94.0525	Malaise Trap	BIOUG:Churchill
JWDCI910-11	BOLD:AAC8885	Centre for Biodiversity Genomics	Muscidae	Coenosia		Valerie Levesque-Beaudin	valerie@uoguelph.ca	BIN based			J Wang	14-Jul-2010	Canada	Manitoba	Churchill	10 km SE Churchill, Farnworth Lake (Landing L.)	Tundra	58.7045	-94.0525	Malaise Trap	BIOUG:Churchill
JWDCI911-11	BOLD:AAG1704	Centre for Biodiversity Genomics	Muscidae	Lispocephala	Lispocephala erythrocera	Jade Savage	jsavage@ubishops.ca	BIN based			J Wang	14-Jul-2010	Canada	Manitoba	Churchill	10 km SE Churchill, Farnworth Lake (Landing L.)	Tundra	58.7045	-94.0525	Malaise Trap	BIOUG:Churchill
JWDCI912-11	BOLD:AAF6792	Centre for Biodiversity Genomics	Muscidae	Phaonia	Phaonia subfuscinervis	Paul D.N. Hebert	phebert@uoguelph.ca				J Wang	14-Jul-2010	Canada	Manitoba	Churchill	10 km SE Churchill, Farnworth Lake (Landing L.)	Tundra	58.7045	-94.0525	Malaise Trap	BIOUG:Churchill
JWDCI913-11	BOLD:ABY7837	Centre for Biodiversity Genomics	Muscidae	Thricops	Thricops hirtulus	CBG Taxonomy Unit	cbgtaxonomy@uoguelph.ca	BIN based	id-date: Jan 2026		J Wang	14-Jul-2010	Canada	Manitoba	Churchill	10 km SE Churchill, Farnworth Lake (Landing L.)	Tundra	58.7045	-94.0525	Malaise Trap	BIOUG:Churchill
JWDCI914-11	BOLD:ABY7837	Centre for Biodiversity Genomics	Muscidae	Thricops	Thricops hirtulus	CBG Taxonomy Unit	cbgtaxonomy@uoguelph.ca	BIN based	id-date: Jan 2026		J Wang	14-Jul-2010	Canada	Manitoba	Churchill	10 km SE Churchill, Farnworth Lake (Landing L.)	Tundra	58.7045	-94.0525	Malaise Trap	BIOUG:Churchill
JWDCI917-11	BOLD:ACF0384	Centre for Biodiversity Genomics	Muscidae	Spilogona	Spilogona arctica	Paul D.N. Hebert	phebert@uoguelph.ca				J Wang	14-Jul-2010	Canada	Manitoba	Churchill	10 km SE Churchill, Farnworth Lake (Landing L.)	Tundra	58.7045	-94.0525	Malaise Trap	BIOUG:Churchill
JWDCI918-11	BOLD:AAC8885	Centre for Biodiversity Genomics	Muscidae	Coenosia		Valerie Levesque-Beaudin	valerie@uoguelph.ca	BIN based			J Wang	14-Jul-2010	Canada	Manitoba	Churchill	10 km SE Churchill, Farnworth Lake (Landing L.)	Tundra	58.7045	-94.0525	Malaise Trap	BIOUG:Churchill
JWDCI920-11	BOLD:ABY7837	Centre for Biodiversity Genomics	Muscidae	Thricops	Thricops hirtulus	CBG Taxonomy Unit	cbgtaxonomy@uoguelph.ca	BIN based	id-date: Jan 2026		J Wang	14-Jul-2010	Canada	Manitoba	Churchill	10 km SE Churchill, Farnworth Lake (Landing L.)	Tundra	58.7045	-94.0525	Malaise Trap	BIOUG:Churchill
JWDCE462-10	BOLD:AAB0868	Centre for Biodiversity Genomics	Calliphoridae	Cynomya		Valerie Levesque-Beaudin	valerie@uoguelph.ca	BIN based		TLB-M Malaise trap, 11th-17th,jun, 2010	J Wang	17-Jun-2010	Canada	Manitoba	Churchill	26 km SE Churchill, Twin Lakes	Boreal forests	58.6309	-93.796	Malaise Trap	BIOUG:Churchill
JWDCH215-10	BOLD:ABY7837	Centre for Biodiversity Genomics	Muscidae	Thricops	Thricops hirtulus	CBG Taxonomy Unit	cbgtaxonomy@uoguelph.ca	BIN based	id-date: Jan 2026	::taxonomy:DNA Barcode Identification::endTaxonomy: LLT-H Handsweep,40 meters 50 meters	J Wang	31-Jul-2010	Canada	Manitoba	Churchill	10 km SE Churchill, Farnworth Lake (Landing L.)	Tundra	58.7045	-94.0525	Sweep Net	BIOUG:Churchill
JWDCH217-10	BOLD:ABY7837	Centre for Biodiversity Genomics	Muscidae	Thricops	Thricops hirtulus	CBG Taxonomy Unit	cbgtaxonomy@uoguelph.ca	BIN based	id-date: Jan 2026	::taxonomy:DNA Barcode Identification::endTaxonomy: LLT-H Handsweep,40 meters 50 meters	J Wang	31-Jul-2010	Canada	Manitoba	Churchill	10 km SE Churchill, Farnworth Lake (Landing L.)	Tundra	58.7045	-94.0525	Sweep Net	BIOUG:Churchill
JWDCH218-10	BOLD:ABY7837	Centre for Biodiversity Genomics	Muscidae	Thricops	Thricops hirtulus	CBG Taxonomy Unit	cbgtaxonomy@uoguelph.ca	BIN based	id-date: Jan 2026	::taxonomy:DNA Barcode Identification::endTaxonomy: LLT-H Handsweep,40 meters 50 meters	J Wang	31-Jul-2010	Canada	Manitoba	Churchill	10 km SE Churchill, Farnworth Lake (Landing L.)	Tundra	58.7045	-94.0525	Sweep Net	BIOUG:Churchill
JWDCE011-10	BOLD:AAH4010	Centre for Biodiversity Genomics	Sciaridae	Bradysiopsis	Bradysiopsis vittigera	BOLD Identification System [2016]		BOLD ID Engine		Malaise trap, 6th-8th,jun, 2010	Emily Noel	06-Jun-2010	Canada	Manitoba	Churchill	9 km S Churchill, Goose Creek Cabin Bog		58.676	-94.144	Malaise Trap	BIOUG:Churchill
JWDCE012-10	BOLD:AAH4010	Centre for Biodiversity Genomics	Sciaridae	Bradysiopsis	Bradysiopsis vittigera	BOLD Identification System [2016]		BOLD ID Engine		Malaise trap, 6th-8th,jun, 2010	Emily Noel	06-Jun-2010	Canada	Manitoba	Churchill	9 km S Churchill, Goose Creek Cabin Bog		58.676	-94.144	Malaise Trap	BIOUG:Churchill
JWDCE013-10	BOLD:AAH4010	Centre for Biodiversity Genomics	Sciaridae	Bradysiopsis	Bradysiopsis vittigera	BOLD Identification System [2016]		BOLD ID Engine		Malaise trap, 6th-8th,jun, 2010	Emily Noel	06-Jun-2010	Canada	Manitoba	Churchill	9 km S Churchill, Goose Creek Cabin Bog		58.676	-94.144	Malaise Trap	BIOUG:Churchill
JWDCE014-10	BOLD:AAH4010	Centre for Biodiversity Genomics	Sciaridae	Bradysiopsis	Bradysiopsis vittigera	BOLD Identification System [2016]		BOLD ID Engine		Malaise trap, 6th-8th,jun, 2010	Emily Noel	08-Jun-2010	Canada	Manitoba	Churchill	9 km S Churchill, Goose Creek Cabin Bog		58.6761	-94.1442	Malaise Trap	BIOUG:Churchill
JWDCE015-10	BOLD:AAH4010	Centre for Biodiversity Genomics	Sciaridae	Bradysiopsis	Bradysiopsis vittigera	BOLD Identification System [2016]		BOLD ID Engine		Malaise trap, 6th-8th,jun, 2010	Emily Noel	06-Jun-2010	Canada	Manitoba	Churchill	9 km S Churchill, Goose Creek Cabin Bog		58.6761	-94.1442	Malaise Trap	BIOUG:Churchill
JWDCE025-10	BOLD:AAP1834	Centre for Biodiversity Genomics	Sciaridae			Valerie Levesque-Beaudin	valerie@uoguelph.ca			Malaise trap, 6th-8th,jun, 2010	Emily Noel	06-Jun-2010	Canada	Manitoba	Churchill	9 km S Churchill, Goose Creek Cabin Bog		58.6761	-94.1442	Malaise Trap	BIOUG:Churchill
JWDCE026-10	BOLD:AAP1835	Centre for Biodiversity Genomics	Cecidomyiidae			Paul D.N. Hebert	phebert@uoguelph.ca	Tree based	id-date: Jan 2026	Malaise trap, 6th-8th,jun, 2010	Emily Noel	06-Jun-2010	Canada	Manitoba	Churchill	9 km S Churchill, Goose Creek Cabin Bog		58.6761	-94.1442	Malaise Trap	BIOUG:Churchill
JWDCH313-10	BOLD:ABY7837	Centre for Biodiversity Genomics	Muscidae	Thricops	Thricops hirtulus	CBG Taxonomy Unit	cbgtaxonomy@uoguelph.ca	BIN based	id-date: Jan 2026	::taxonomy:DNA Barcode Identification::endTaxonomy: LRF-M Malaise trap, 26th - 31thJul, 2010	J Wang	31-Jul-2010	Canada	Manitoba	Churchill	12 km ESE Churchill, Launch Road	Fen	58.7541	-93.9974	Malaise Trap	BIOUG:Churchill
JWDCE041-10	BOLD:AAP1928	Centre for Biodiversity Genomics	Phoridae	Megaselia		BOLD Identification System []		BOLD ID Engine	Identified to family by Jinjing Wang	Malaise trap, 6th-8th,jun, 2010	Emily Noel	06-Jun-2010	Canada	Manitoba	Churchill	9 km S Churchill, Goose Creek Cabin Bog		58.676	-94.144	Malaise Trap	BIOUG:Churchill
JWDCE042-10	BOLD:AAP1929	Centre for Biodiversity Genomics	Phoridae	Phora		BOLD Identification System []		BOLD ID Engine	Identified to family by Jinjing Wang	Malaise trap, 6th-8th,jun, 2010	Emily Noel	06-Jun-2010	Canada	Manitoba	Churchill	9 km S Churchill, Goose Creek Cabin Bog		58.6761	-94.1442	Malaise Trap	BIOUG:Churchill
JWDCE087-10	BOLD:AAH4010	Centre for Biodiversity Genomics	Sciaridae	Bradysiopsis	Bradysiopsis vittigera	BOLD Identification System [2016]		BOLD ID Engine		LLT-H Hand sweep around Malaise Trap	J Wang	09-Jun-2010	Canada	Manitoba	Churchill	10 km SE Churchill, Farnworth Lake (Landing L.)	Tundra	58.7045	-94.0525	Malaise Trap	BIOUG:Churchill
JWDCF320-10	BOLD:AAG3232	Centre for Biodiversity Genomics	Phoridae	Megaselia		BOLD Identification System []		BOLD ID Engine	Identified to family by Jinjing Wang	LLT-P Pan trap, 6th,jun-10th,jul, 2010	J Wang	06-Jun-2010	Canada	Manitoba	Churchill	10 km SE Churchill, Farnworth Lake (Landing L.)	Tundra	58.7045	-94.0525	Pan Trap	BIOUG:Churchill
JWDCE113-10	BOLD:AAL9080	Centre for Biodiversity Genomics	Phoridae	Triphleba		BOLD Identification System []		BOLD ID Engine	Identified to family by Jinjing Wang	Pantrap, 8th-11th, 2011	J Wang	11-Jun-2010	Canada	Manitoba	Churchill	22 km E Churchill, CNSC		58.7376	-93.8191	Pan Trap	BIOUG:Churchill
JWDCE114-10	BOLD:AAH3029	Centre for Biodiversity Genomics	Calliphoridae	Protocalliphora	Protocalliphora spatulata	Terry L. Whitworth	twhitworth@wsu.edu	Morphology		RCB-M Malaise trap,9th-12th,jun, 2010	J Wang	12-Jun-2010	Canada	Manitoba	Churchill	23 km E Churchill, Ramsay Creek	Boreal forests	58.7306	-93.7804	Malaise Trap	BIOUG:Churchill
JWDCE115-10	BOLD:AAH3029	Centre for Biodiversity Genomics	Calliphoridae	Protocalliphora	Protocalliphora spatulata	Terry L. Whitworth	twhitworth@wsu.edu			RCB-M Malaise trap,9th-12th,jun, 2010	J Wang	09-Jun-2010	Canada	Manitoba	Churchill	23 km E Churchill, Ramsay Creek	Boreal forests	58.731	-93.78	Malaise Trap	BIOUG:Churchill
JWDCE126-10	BOLD:AAP4698	Centre for Biodiversity Genomics	Phoridae	Megaselia		BOLD Identification System []		BOLD ID Engine	Identified to family by Jinjing Wang	RCB-M Malaise trap,9th-12th,jun, 2010	J Wang	09-Jun-2010	Canada	Manitoba	Churchill	23 km E Churchill, Ramsay Creek	Boreal forests	58.7306	-93.7804	Malaise Trap	BIOUG:Churchill
JWDCE127-10	BOLD:AAL9084	Centre for Biodiversity Genomics	Phoridae	Megaselia	Megaselia mallochi	BOLD Identification System [2019]		BOLD ID Engine	Identified to family by Jinjing Wang	RCB-M Malaise trap,9th-12th,jun, 2010	J Wang	12-Jun-2010	Canada	Manitoba	Churchill	23 km E Churchill, Ramsay Creek	Boreal forests	58.7306	-93.7804	Malaise Trap	BIOUG:Churchill
JWDCE128-10	BOLD:AAH4010	Centre for Biodiversity Genomics	Sciaridae	Bradysiopsis	Bradysiopsis vittigera	BOLD Identification System [2016]		BOLD ID Engine		RCB-M Malaise trap,9th-12th,jun, 2010	J Wang	09-Jun-2010	Canada	Manitoba	Churchill	23 km E Churchill, Ramsay Creek	Boreal forests	58.7306	-93.7804	Malaise Trap	BIOUG:Churchill
JWDCE133-10	BOLD:AAB0868	Centre for Biodiversity Genomics	Calliphoridae	Cynomya		Valerie Levesque-Beaudin	valerie@uoguelph.ca	BIN based		LRF-M Malaise trap, 8th-12th,jun, 2010	J Wang	09-Jun-2010	Canada	Manitoba	Churchill	12 km ESE Churchill, Launch Road	Fen	58.7541	-93.9974	Malaise Trap	BIOUG:Churchill
JWDCE134-10	BOLD:AAB0868	Centre for Biodiversity Genomics	Calliphoridae	Cynomya		Valerie Levesque-Beaudin	valerie@uoguelph.ca	BIN based		LRF-M Malaise trap, 8th-12th,jun, 2010	J Wang	09-Jun-2010	Canada	Manitoba	Churchill	12 km ESE Churchill, Launch Road	Fen	58.7541	-93.9974	Malaise Trap	BIOUG:Churchill
JWDCE155-10	BOLD:AAG3232	Centre for Biodiversity Genomics	Phoridae	Megaselia		BOLD Identification System []		BOLD ID Engine	Identified to family by Jinjing Wang	LRF-P Pan trap, 8th-12th,jun, 2010	J Wang	09-Jun-2010	Canada	Manitoba	Churchill	12 km ESE Churchill, Launch Road	Fen	58.754	-93.997	Pan Trap	BIOUG:Churchill
JWDCE156-10	BOLD:AAG3232	Centre for Biodiversity Genomics	Phoridae	Megaselia		BOLD Identification System []		BOLD ID Engine	Identified to family by Jinjing Wang	LRF-P Pan trap, 8th-12th,jun, 2010	J Wang	09-Jun-2010	Canada	Manitoba	Churchill	12 km ESE Churchill, Launch Road	Fen	58.754	-93.997	Pan Trap	BIOUG:Churchill
JWDCE157-10	BOLD:AAG3232	Centre for Biodiversity Genomics	Phoridae	Megaselia		BOLD Identification System []		BOLD ID Engine	Identified to family by Jinjing Wang	LRF-P Pan trap, 8th-12th,jun, 2010	J Wang	12-Jun-2010	Canada	Manitoba	Churchill	12 km ESE Churchill, Launch Road	Fen	58.7541	-93.9974	Pan Trap	BIOUG:Churchill
JWDCE160-10	BOLD:AAP3649	Centre for Biodiversity Genomics	Sciaridae	Bradysia	Bradysia vernalis	BOLD Identification System [2016]		BOLD ID Engine		LRF-P Pan trap, 8th-12th,jun, 2010	J Wang	09-Jun-2010	Canada	Manitoba	Churchill	12 km ESE Churchill, Launch Road	Fen	58.7541	-93.9974	Pan Trap	BIOUG:Churchill
JWDCE162-10	BOLD:AAP3648	Centre for Biodiversity Genomics	Sciaridae			Jinjing Wang	gs00811@gmail.com			LRF-P Pan trap, 8th-12th,jun, 2010	J Wang	09-Jun-2010	Canada	Manitoba	Churchill	12 km ESE Churchill, Launch Road	Fen	58.754	-93.997	Pan Trap	BIOUG:Churchill
JWDCE177-10	BOLD:AAH4215	Centre for Biodiversity Genomics	Scathophagidae	Scathophaga		BOLD Identification System [2017]		BOLD ID Engine		LRF-H Hand sweep around Malaise Trap	J Wang	12-Jun-2010	Canada	Manitoba	Churchill	12 km ESE Churchill, Launch Road	Fen	58.7541	-93.9974	Malaise Trap	BIOUG:Churchill
JWDCF272-10	BOLD:AAH4224	Centre for Biodiversity Genomics	Scathophagidae	Microprosopa		BOLD Identification System [2017]		BOLD ID Engine		LLT-H Handsweep, 40min 30meters, but net is broken	J Wang	10-Jul-2010	Canada	Manitoba	Churchill	10 km SE Churchill, Farnworth Lake (Landing L.)	Tundra	58.7045	-94.0525	Hand Collection	BIOUG:Churchill
JWDCE197-10	BOLD:AAH4010	Centre for Biodiversity Genomics	Sciaridae	Bradysiopsis	Bradysiopsis vittigera	BOLD Identification System [2016]		BOLD ID Engine		RCB-M Malaise trap, 6th-9th,jun, 2010	J Wang	06-Jun-2010	Canada	Manitoba	Churchill	23 km E Churchill, Ramsay Creek	Boreal forests	58.7306	-93.7804	Malaise Trap	BIOUG:Churchill
JWDCE198-10	BOLD:AAG3266	Centre for Biodiversity Genomics	Phoridae	Megaselia		BOLD Identification System []		BOLD ID Engine	Identified to family by Jinjing Wang	RCB-M Malaise trap, 6th-9th,jun, 2010	J Wang	06-Jun-2010	Canada	Manitoba	Churchill	23 km E Churchill, Ramsay Creek	Boreal forests	58.7306	-93.7804	Malaise Trap	BIOUG:Churchill
JWDCE199-10	BOLD:AAG3266	Centre for Biodiversity Genomics	Phoridae	Megaselia		BOLD Identification System []		BOLD ID Engine	Identified to family by Jinjing Wang	RCB-M Malaise trap, 6th-9th,jun, 2010	J Wang	06-Jun-2010	Canada	Manitoba	Churchill	23 km E Churchill, Ramsay Creek	Boreal forests	58.7306	-93.7804	Malaise Trap	BIOUG:Churchill
JWDCE200-10	BOLD:AAG3266	Centre for Biodiversity Genomics	Phoridae	Megaselia		BOLD Identification System []		BOLD ID Engine	Identified to family by Jinjing Wang	RCB-M Malaise trap, 6th-9th,jun, 2010	J Wang	06-Jun-2010	Canada	Manitoba	Churchill	23 km E Churchill, Ramsay Creek	Boreal forests	58.7306	-93.7804	Malaise Trap	BIOUG:Churchill
JWDCE208-10	BOLD:AEU1602	Centre for Biodiversity Genomics	Scathophagidae	Scathophaga	Scathophaga furcata	BOLD Identification System [2019]		BOLD ID Engine	Identified to family by Jinjing Wang	RCB-M Malaise trap, 6th-9th,jun, 2010	J Wang	06-Jun-2010	Canada	Manitoba	Churchill	23 km E Churchill, Ramsay Creek	Boreal forests	58.7306	-93.7804	Malaise Trap	BIOUG:Churchill
JWDCE209-10	BOLD:AEU1602	Centre for Biodiversity Genomics	Scathophagidae	Scathophaga	Scathophaga furcata	BOLD Identification System [2019]		BOLD ID Engine	Identified to family by Jinjing Wang	RCB-M Malaise trap, 6th-9th,jun, 2010	J Wang	06-Jun-2010	Canada	Manitoba	Churchill	23 km E Churchill, Ramsay Creek	Boreal forests	58.7306	-93.7804	Malaise Trap	BIOUG:Churchill
JWDCE210-10	BOLD:AEU1602	Centre for Biodiversity Genomics	Scathophagidae	Scathophaga	Scathophaga furcata	BOLD Identification System [2019]		BOLD ID Engine	Identified to family by Jinjing Wang	RCB-M Malaise trap, 6th-9th,jun, 2010	J Wang	06-Jun-2010	Canada	Manitoba	Churchill	23 km E Churchill, Ramsay Creek	Boreal forests	58.731	-93.78	Malaise Trap	BIOUG:Churchill
JWDCE611-10	BOLD:AAG6768	Centre for Biodiversity Genomics	Scathophagidae	Cordilura	Cordilura pleuritica	BOLD Identification System [2017]		BOLD ID Engine		LLT-P Pan trap, 13th-19th,jun, 2010, cold	J Wang	19-Jun-2010	Canada	Manitoba	Churchill	10 km SE Churchill, Farnworth Lake (Landing L.)	Tundra	58.7045	-94.0525	Pan Trap	BIOUG:Churchill
JWDCE228-10	BOLD:AAP6424	Centre for Biodiversity Genomics	Phoridae	Megaselia		BOLD Identification System []		BOLD ID Engine	Identified to family by Jinjing Wang	LLT-M Malaise trap, 6th-9th,jun, 2010	J Wang	06-Jun-2010	Canada	Manitoba	Churchill	10 km SE Churchill, Farnworth Lake (Landing L.)	Tundra	58.704	-94.052	Malaise Trap	BIOUG:Churchill
JWDCE229-10	BOLD:AAP6424	Centre for Biodiversity Genomics	Phoridae	Megaselia		BOLD Identification System []		BOLD ID Engine	Identified to family by Jinjing Wang	LLT-M Malaise trap, 6th-9th,jun, 2010	J Wang	06-Jun-2010	Canada	Manitoba	Churchill	10 km SE Churchill, Farnworth Lake (Landing L.)	Tundra	58.704	-94.052	Malaise Trap	BIOUG:Churchill
JWDCE232-10	BOLD:AAG0366	Centre for Biodiversity Genomics	Heleomyzidae	Heteromyza	Heteromyza oculata	Terry A. Wheeler	terry.wheeler@mcgill.ca			::taxonomy:::endTaxonomy:Malaise trap, 8th-11th,jun, 2010	Emily Noel	11-Jun-2010	Canada	Manitoba	Churchill	9 km S Churchill, Goose Creek Cabin Bog		58.6761	-94.1442	Malaise Trap	BIOUG:Churchill
JWDCE245-10	BOLD:AAG3235	Centre for Biodiversity Genomics	Phoridae	Megaselia		Valerie Levesque-Beaudin	valerie@uoguelph.ca	BIN based	id-date: Jan 2026	Malaise trap, 8th-11th,jun, 2010	Emily Noel	09-Jun-2010	Canada	Manitoba	Churchill	9 km S Churchill, Goose Creek Cabin Bog		58.6761	-94.1442	Malaise Trap	BIOUG:Churchill
JWDCE246-10	BOLD:AEU1602	Centre for Biodiversity Genomics	Scathophagidae	Scathophaga	Scathophaga furcata	BOLD Identification System [2019]		BOLD ID Engine	Identified to family by Jinjing Wang	Malaise trap, 8th-11th,jun, 2010	Emily Noel	09-Jun-2010	Canada	Manitoba	Churchill	9 km S Churchill, Goose Creek Cabin Bog		58.6761	-94.1442	Malaise Trap	BIOUG:Churchill
JWDCE247-10	BOLD:AEU1602	Centre for Biodiversity Genomics	Scathophagidae	Scathophaga	Scathophaga furcata	BOLD Identification System [2019]		BOLD ID Engine	Identified to family by Jinjing Wang	Malaise trap, 8th-11th,jun, 2010	Emily Noel	09-Jun-2010	Canada	Manitoba	Churchill	9 km S Churchill, Goose Creek Cabin Bog		58.6761	-94.1442	Malaise Trap	BIOUG:Churchill
JWDCE248-10	BOLD:AAH4010	Centre for Biodiversity Genomics	Sciaridae	Bradysiopsis	Bradysiopsis vittigera	BOLD Identification System [2016]		BOLD ID Engine		Malaise trap, 8th-11th,jun, 2010	Emily Noel	09-Jun-2010	Canada	Manitoba	Churchill	9 km S Churchill, Goose Creek Cabin Bog		58.676	-94.144	Malaise Trap	BIOUG:Churchill
JWDCE250-10	BOLD:AAH4010	Centre for Biodiversity Genomics	Sciaridae	Bradysiopsis	Bradysiopsis vittigera	BOLD Identification System [2016]		BOLD ID Engine		Malaise trap, 8th-11th,jun, 2010	Emily Noel	09-Jun-2010	Canada	Manitoba	Churchill	9 km S Churchill, Goose Creek Cabin Bog		58.6761	-94.1442	Malaise Trap	BIOUG:Churchill
JWDCE258-10	BOLD:ACG6464	Centre for Biodiversity Genomics	Drosophilidae	Scaptomyza	Scaptomyza trochanterata	BOLD Identification System []		BOLD ID Engine		::taxonomy:Based on BIN cluster examined by Terre A. Wheeler::endTaxonomy:Handsweep	J Wang	11-Jun-2010	Canada	Manitoba	Churchill	16 km E Churchill, Bird Cove, Rock Bluff A		58.771	-93.851	Hand Collection	BIOUG:Churchill
JWDCE259-10	BOLD:AAH4215	Centre for Biodiversity Genomics	Scathophagidae	Scathophaga		BOLD Identification System [2017]		BOLD ID Engine		Handsweep	J Wang	11-Jun-2010	Canada	Manitoba	Churchill	16 km E Churchill, Bird Cove, Rock Bluff A		58.771	-93.851	Sweep Net	BIOUG:Churchill
JWDCE263-10	BOLD:AAH4010	Centre for Biodiversity Genomics	Sciaridae	Bradysiopsis	Bradysiopsis vittigera	BOLD Identification System [2016]		BOLD ID Engine		Hand sweep around Malaise Trap	J Wang	11-Jun-2010	Canada	Manitoba	Churchill	9 km S Churchill, Goose Creek Cabin Bog		58.6761	-94.1442	Malaise Trap	BIOUG:Churchill
JWDCE265-10	BOLD:AAB0868	Centre for Biodiversity Genomics	Calliphoridae	Cynomya		Valerie Levesque-Beaudin	valerie@uoguelph.ca	BIN based		Hand sweep around Malaise Trap	J Wang	11-Jun-2010	Canada	Manitoba	Churchill	9 km S Churchill, Goose Creek Cabin Bog		58.6761	-94.1442	Malaise Trap	BIOUG:Churchill
JWDCE273-10	BOLD:AAH4010	Centre for Biodiversity Genomics	Sciaridae	Bradysiopsis	Bradysiopsis vittigera	BOLD Identification System [2016]		BOLD ID Engine		Pantrap, 8th-11th, 2010	J Wang	11-Jun-2010	Canada	Manitoba	Churchill	9 km S Churchill, Goose Creek Cabin Bog		58.6761	-94.1442	Pan Trap	BIOUG:Churchill
JWDCE274-10	BOLD:AAG3232	Centre for Biodiversity Genomics	Phoridae	Megaselia		BOLD Identification System []		BOLD ID Engine	Identified to family by Jinjing Wang	Pantrap, 8th-11th, 2010	J Wang	11-Jun-2010	Canada	Manitoba	Churchill	9 km S Churchill, Goose Creek Cabin Bog		58.6761	-94.1442	Pan Trap	BIOUG:Churchill
JWDCE277-10	BOLD:AEU1602	Centre for Biodiversity Genomics	Scathophagidae	Scathophaga	Scathophaga furcata	BOLD Identification System [2019]		BOLD ID Engine	Identified to family by Jinjing Wang	Pantrap, 5th-11th, 2010	J Wang	11-Jun-2010	Canada	Manitoba	Churchill	16 km SW Churchill, Churchill River Pump House		58.6258	-94.2294	Pan Trap	BIOUG:Churchill
JWDCE278-10	BOLD:AAH4010	Centre for Biodiversity Genomics	Sciaridae	Bradysiopsis	Bradysiopsis vittigera	BOLD Identification System [2016]		BOLD ID Engine		Pantrap, 5th-11th, 2010	J Wang	11-Jun-2010	Canada	Manitoba	Churchill	16 km SW Churchill, Churchill River Pump House		58.6258	-94.2294	Pan Trap	BIOUG:Churchill
JWDCE281-10	BOLD:AAF9799	Centre for Biodiversity Genomics	Hybotidae	Crossopalpus		Valerie Levesque-Beaudin	valerie@uoguelph.ca	BIN based		::taxonomy:Based on BIN cluster examined by Cumming Jeffrey M.::endTaxonomy:Pantrap, 8th-11th, 2011	J Wang	11-Jun-2010	Canada	Manitoba	Churchill	22 km E Churchill, CNSC		58.7376	-93.8191	Pan Trap	BIOUG:Churchill
JWDCE282-10	BOLD:AAG9638	Centre for Biodiversity Genomics	Dolichopodidae	Campsicnemus	Campsicnemus alexanderi	BOLD ID Engine			Based on BIN cluster examined by Brooks Scott E.	::taxonomy:Based on BIN cluster examined by Brooks Scott E.::endTaxonomy:Pantrap, 8th-11th, 2011	J Wang	11-Jun-2010	Canada	Manitoba	Churchill	22 km E Churchill, CNSC		58.7376	-93.8191	Pan Trap	BIOUG:Churchill
JWDCE283-10	BOLD:ABY9817	Centre for Biodiversity Genomics	Dolichopodidae	Campsicnemus	Campsicnemus vanduzeei	BOLD ID Engine			Based on BIN cluster examined by Brooks Scott E.	::taxonomy:Based on BIN cluster examined by Brooks Scott E.::endTaxonomy:Pantrap, 8th-11th, 2011	J Wang	11-Jun-2010	Canada	Manitoba	Churchill	22 km E Churchill, CNSC		58.7376	-93.8191	Pan Trap	BIOUG:Churchill
JWDCE284-10	BOLD:ABY9817	Centre for Biodiversity Genomics	Dolichopodidae	Campsicnemus	Campsicnemus vanduzeei	BOLD ID Engine			Based on BIN cluster examined by Brooks Scott E.	::taxonomy:Based on BIN cluster examined by Brooks Scott E.::endTaxonomy:Pantrap, 8th-11th, 2011	J Wang	11-Jun-2010	Canada	Manitoba	Churchill	22 km E Churchill, CNSC		58.7376	-93.8191	Pan Trap	BIOUG:Churchill
JWDCE285-10	BOLD:ABY9817	Centre for Biodiversity Genomics	Dolichopodidae	Campsicnemus	Campsicnemus vanduzeei	BOLD ID Engine			Based on BIN cluster examined by Brooks Scott E.	::taxonomy:Based on BIN cluster examined by Brooks Scott E.::endTaxonomy:Pantrap, 8th-11th, 2011	J Wang	11-Jun-2010	Canada	Manitoba	Churchill	22 km E Churchill, CNSC		58.7376	-93.8191	Pan Trap	BIOUG:Churchill
JWDCF017-10	BOLD:AAP8797	Centre for Biodiversity Genomics	Sciomyzidae	Pherbellia	Pherbellia sp. TAW04	BOLD ID Engine			Based on BIN cluster examined by Terry A. Wheeler	::taxonomy:Based on BIN cluster examined by Terry A. Wheeler::endTaxonomy:Handsweep	J Wang	23-Jun-2010	Canada	Manitoba	Churchill	23 km SE Churchill, Twin Lakes Road fen		58.661	-93.832	Sweep Net	BIOUG:Churchill
JWDCF023-10	BOLD:AAK9493	Centre for Biodiversity Genomics	Sciomyzidae	Elgiva	Elgiva solicita	Terry A. Wheeler	terry.wheeler@mcgill.ca			::taxonomy:::endTaxonomy:Handsweep	J Wang	23-Jun-2010	Canada	Manitoba	Churchill	23 km SE Churchill, Twin Lakes Road fen		58.661	-93.832	Sweep Net	BIOUG:Churchill
JWDCE297-10	BOLD:AAI3530	Centre for Biodiversity Genomics	Ephydridae	Ochthera	Ochthera mantis group	BOLD ID Engine			Based on BIN cluster examined by Terre A. Wheeler	::taxonomy:Based on BIN cluster examined by Terre A. Wheeler::endTaxonomy:Hand sweep around 50m	J Wang	13-Jun-2010	Canada	Manitoba	Churchill	5 km E Churchill, Gun Range		58.759	-93.967	Sweep Net	BIOUG:Churchill
JWDCE298-10	BOLD:AAG7442	Centre for Biodiversity Genomics	Sciomyzidae	Pherbellia	Pherbellia schoenherri	Valerie Levesque-Beaudin	valerie@uoguelph.ca	BIN based		::taxonomy:Based on BIN cluster examined by Terry A. Wheeler::endTaxonomy:Hand sweep around 50m	J Wang	13-Jun-2010	Canada	Manitoba	Churchill	5 km E Churchill, Gun Range		58.759	-93.967	Hand Collection	BIOUG:Churchill
JWDCF037-10	BOLD:AGB0586	Centre for Biodiversity Genomics	Simuliidae	Simulium	Simulium venustum complex	BOLD ID Engine			Based on BIN cluster examined by D.C. Currie	::taxonomy:Based on BIN cluster examined by D.C. Currie::endTaxonomy:Pan trap, Jun 21th -23th	J Wang	23-Jun-2010	Canada	Manitoba	Churchill	9 km S Churchill, Goose Creek Cabin Bog		58.6761	-94.1442	Pan Trap	BIOUG:Churchill
JWDCF038-10	BOLD:AGB0586	Centre for Biodiversity Genomics	Simuliidae	Simulium	Simulium venustum complex	BOLD ID Engine			Based on BIN cluster examined by D.C. Currie	::taxonomy:Based on BIN cluster examined by D.C. Currie::endTaxonomy:Pan trap, Jun 21th -23th	J Wang	23-Jun-2010	Canada	Manitoba	Churchill	9 km S Churchill, Goose Creek Cabin Bog		58.6761	-94.1442	Pan Trap	BIOUG:Churchill
JWDCF039-10	BOLD:AGB0586	Centre for Biodiversity Genomics	Simuliidae	Simulium	Simulium venustum complex	BOLD ID Engine			Based on BIN cluster examined by D.C. Currie	::taxonomy:Based on BIN cluster examined by D.C. Currie::endTaxonomy:Pan trap, Jun 21th -23th	J Wang	23-Jun-2010	Canada	Manitoba	Churchill	9 km S Churchill, Goose Creek Cabin Bog		58.6761	-94.1442	Pan Trap	BIOUG:Churchill
JWDCF040-10	BOLD:AAG2734	Centre for Biodiversity Genomics	Ephydridae	Paracoenia	Paracoenia bisetosa	Terry A. Wheeler	terry.wheeler@mcgill.ca			::taxonomy:::endTaxonomy:Pan trap, Jun 21th -23th	J Wang	23-Jun-2010	Canada	Manitoba	Churchill	9 km S Churchill, Goose Creek Cabin Bog		58.6761	-94.1442	Pan Trap	BIOUG:Churchill
JWDCF041-10	BOLD:AAL7871	Centre for Biodiversity Genomics	Sciaridae	Prosciara	Prosciara plusiochaeta	Kai Heller	kaiheller@gmx.de			Pan trap, Jun 21th -23th	J Wang	23-Jun-2010	Canada	Manitoba	Churchill	9 km S Churchill, Goose Creek Cabin Bog		58.6761	-94.1442	Pan Trap	BIOUG:Churchill
JWDCF042-10	BOLD:AAP8776	Centre for Biodiversity Genomics	Sciaridae			Jinjing Wang	gs00811@gmail.com			Pan trap, Jun 21th -23th	J Wang	23-Jun-2010	Canada	Manitoba	Churchill	9 km S Churchill, Goose Creek Cabin Bog		58.6761	-94.1442	Pan Trap	BIOUG:Churchill
JWDCE328-10	BOLD:AAK9493	Centre for Biodiversity Genomics	Sciomyzidae	Elgiva	Elgiva solicita	BOLD ID Engine			Based on BIN cluster examined by Terry A. Wheeler	::taxonomy:Based on BIN cluster examined by Terry A. Wheeler::endTaxonomy: LLT-M Malaise trap, 9th-13th,jun, 2010	J Wang	10-Jun-2010	Canada	Manitoba	Churchill	10 km SE Churchill, Farnworth Lake (Landing L.)	Tundra	58.704	-94.052	Malaise Trap	BIOUG:Churchill
JWDCF057-10	BOLD:AAH3933	Centre for Biodiversity Genomics	Sciaridae	Bradysia		BOLD Identification System [2016]		BOLD ID Engine		LRF-M Malaise trap, 19th-24th,jun, 2010, fell down	J Wang	24-Jun-2010	Canada	Manitoba	Churchill	12 km ESE Churchill, Launch Road	Fen	58.7541	-93.9974	Malaise Trap	BIOUG:Churchill
JWDCF058-10	BOLD:AAH4013	Centre for Biodiversity Genomics	Sciaridae	Prosciara	Prosciara prosciaroides	BOLD Identification System [2016]		BOLD ID Engine		LRF-M Malaise trap, 19th-24th,jun, 2010, fell down	J Wang	21-Jun-2010	Canada	Manitoba	Churchill	12 km ESE Churchill, Launch Road	Fen	58.7541	-93.9974	Malaise Trap	BIOUG:Churchill
JWDCE332-10	BOLD:AAA3750	Centre for Biodiversity Genomics	Culicidae	Aedes	Aedes impiger	BOLD ID Engine			Based on BIN cluster examined by P. Schaefer	::taxonomy:Based on BIN cluster examined by P. Schaefer::endTaxonomy:LLT-H Morning Hand sweep 50m around Malaise Trap	J Wang	13-Jun-2010	Canada	Manitoba	Churchill	10 km SE Churchill, Farnworth Lake (Landing L.)	Tundra	58.7045	-94.0525	Malaise Trap	BIOUG:Churchill
JWDCE333-10	BOLD:AAA3750	Centre for Biodiversity Genomics	Culicidae	Aedes	Aedes impiger	BOLD ID Engine			Based on BIN cluster examined by P. Schaefer	::taxonomy:Based on BIN cluster examined by P. Schaefer::endTaxonomy:LLT-H Morning Hand sweep 50m around Malaise Trap	J Wang	13-Jun-2010	Canada	Manitoba	Churchill	10 km SE Churchill, Farnworth Lake (Landing L.)	Tundra	58.7045	-94.0525	Malaise Trap	BIOUG:Churchill
JWDCF061-10	BOLD:AAA3748	Centre for Biodiversity Genomics	Culicidae	Aedes		BOLD ID Engine			Based on BIN cluster examined by P. Schaefer	::taxonomy:Based on BIN cluster examined by P. Schaefer::endTaxonomy:LRF-M Malaise trap, 19th-24th,jun, 2010, fell down	J Wang	21-Jun-2010	Canada	Manitoba	Churchill	12 km ESE Churchill, Launch Road	Fen	58.754	-93.997	Malaise Trap	BIOUG:Churchill
JWDCE335-10	BOLD:AAG9638	Centre for Biodiversity Genomics	Dolichopodidae	Campsicnemus	Campsicnemus alexanderi	BOLD ID Engine			Based on BIN cluster examined by Brooks Scott E.	::taxonomy:Based on BIN cluster examined by Brooks Scott E.::endTaxonomy:LLT-H Morning Hand sweep 50m around Malaise Trap	J Wang	13-Jun-2010	Canada	Manitoba	Churchill	10 km SE Churchill, Farnworth Lake (Landing L.)	Tundra	58.7045	-94.0525	Malaise Trap	BIOUG:Churchill
JWDCE336-10	BOLD:ABY9817	Centre for Biodiversity Genomics	Dolichopodidae	Campsicnemus	Campsicnemus vanduzeei	BOLD ID Engine			Based on BIN cluster examined by Brooks Scott E.	::taxonomy:Based on BIN cluster examined by Brooks Scott E.::endTaxonomy:LLT-H Morning Hand sweep 50m around Malaise Trap	J Wang	13-Jun-2010	Canada	Manitoba	Churchill	10 km SE Churchill, Farnworth Lake (Landing L.)	Tundra	58.7045	-94.0525	Malaise Trap	BIOUG:Churchill
JWDCE338-10	BOLD:AAF9879	Centre for Biodiversity Genomics	Empididae	Rhamphomyia	Rhamphomyia phemius	BOLD ID Engine			Based on BIN cluster examined by Bradley J. Sinclair	::taxonomy:Based on BIN cluster examined by Bradley J. Sinclair::endTaxonomy:LLT-H Morning Hand sweep 50m around Malaise Trap	J Wang	13-Jun-2010	Canada	Manitoba	Churchill	10 km SE Churchill, Farnworth Lake (Landing L.)	Tundra	58.7045	-94.0525	Malaise Trap	BIOUG:Churchill
JWDCE342-10	BOLD:AAG9638	Centre for Biodiversity Genomics	Dolichopodidae	Campsicnemus	Campsicnemus alexanderi	BOLD ID Engine			Based on BIN cluster examined by Brooks Scott E.	::taxonomy:Based on BIN cluster examined by Brooks Scott E.::endTaxonomy:Pantrap, 11th-13th, 2010( pan is bought in Churchill) downstairs	J Wang	11-Jun-2010	Canada	Manitoba	Churchill	16 km SW Churchill, Churchill River Pump House		58.6258	-94.2294	Pan Trap	BIOUG:Churchill
JWDCE343-10	BOLD:AAP1971	Centre for Biodiversity Genomics	Sciomyzidae	Pherbellia	Pherbellia fisheri	Valerie Levesque-Beaudin	valerie@uoguelph.ca	BIN based		::taxonomy:Based on BIN cluster examined by Terry A. Wheeler::endTaxonomy:Pantrap, 11th-13th, 2010( pan is bought in Churchill) upstairs	J Wang	11-Jun-2010	Canada	Manitoba	Churchill	16 km SW Churchill, Churchill River Pump House		58.626	-94.229	Pan Trap	BIOUG:Churchill
JWDCE347-10	BOLD:AAP3546	Centre for Biodiversity Genomics	Anthomyiidae	Delia		BOLD Identification System [2017]		BOLD ID Engine		light trap, 11th-13th, 2010, upstairs	J Wang	11-Jun-2010	Canada	Manitoba	Churchill	16 km SW Churchill, Churchill River Pump House		58.626	-94.229	Light Trap	BIOUG:Churchill
JWDCE348-10	BOLD:ABZ5331	Centre for Biodiversity Genomics	Anthomyiidae	Egle	Egle inermis	Jade Savage	jsavage@ubishops.ca			light trap, 11th-13th, 2010, upstairs	J Wang	13-Jun-2010	Canada	Manitoba	Churchill	16 km SW Churchill, Churchill River Pump House		58.6258	-94.2294	Light Trap	BIOUG:Churchill
JWDCF076-10	BOLD:AAA3750	Centre for Biodiversity Genomics	Culicidae	Aedes	Aedes nigripes	BOLD ID Engine			Based on BIN cluster examined by P. Schaefer	::taxonomy:Based on BIN cluster examined by P. Schaefer::endTaxonomy:LRF-P Pan trap, 19th-24th,jun, 2010	J Wang	24-Jun-2010	Canada	Manitoba	Churchill	12 km ESE Churchill, Launch Road	Fen	58.7541	-93.9974	Pan Trap	BIOUG:Churchill
JWDCF077-10	BOLD:AAG2729	Centre for Biodiversity Genomics	Ephydridae	Ephydra	Ephydra sp. TAW1	Terry A. Wheeler	terry.wheeler@mcgill.ca			::taxonomy:::endTaxonomy:LRF-P Pan trap, 19th-24th,jun, 2010	J Wang	21-Jun-2010	Canada	Manitoba	Churchill	12 km ESE Churchill, Launch Road	Fen	58.7541	-93.9974	Pan Trap	BIOUG:Churchill
JWDCF079-10	BOLD:AAH4013	Centre for Biodiversity Genomics	Sciaridae	Prosciara	Prosciara prosciaroides	BOLD Identification System [2016]		BOLD ID Engine		LRF-P Pan trap, 19th-24th,jun, 2010	J Wang	21-Jun-2010	Canada	Manitoba	Churchill	12 km ESE Churchill, Launch Road	Fen	58.754	-93.997	Pan Trap	BIOUG:Churchill
JWDCE353-10	BOLD:AAI5778	Centre for Biodiversity Genomics	Anthomyiidae	Delia		BOLD Identification System []		BOLD ID Engine		Handsweep	J Wang	14-Jun-2010	Canada	Manitoba	Churchill	22 km ESE Churchill, Ramsay Trail	Fen	58.729	-93.815	Sweep Net	BIOUG:Churchill
JWDCF081-10	BOLD:AAH3612	Centre for Biodiversity Genomics	Sciaridae	Corynoptera		BOLD Identification System [2016]		BOLD ID Engine		LRF-P Pan trap, 19th-24th,jun, 2010	J Wang	21-Jun-2010	Canada	Manitoba	Churchill	12 km ESE Churchill, Launch Road	Fen	58.7541	-93.9974	Pan Trap	BIOUG:Churchill
JWDCE355-10	BOLD:AAG7066	Centre for Biodiversity Genomics	Dolichopodidae	Hydrophorus	Hydrophorus glaber	BOLD ID Engine			Based on BIN cluster examined by Brooks Scott E.	::taxonomy:Based on BIN cluster examined by Brooks Scott E.::endTaxonomy:Handsweep	J Wang	14-Jun-2010	Canada	Manitoba	Churchill	22 km ESE Churchill, Ramsay Trail	Fen	58.729	-93.815	Sweep Net	BIOUG:Churchill
JWDCE356-10	BOLD:AAF9879	Centre for Biodiversity Genomics	Empididae	Rhamphomyia	Rhamphomyia phemius	BOLD ID Engine			Based on BIN cluster examined by Bradley J. Sinclair	::taxonomy:Based on BIN cluster examined by Bradley J. Sinclair::endTaxonomy:Handsweep	J Wang	14-Jun-2010	Canada	Manitoba	Churchill	22 km ESE Churchill, Ramsay Trail	Fen	58.729	-93.815	Sweep Net	BIOUG:Churchill
JWDCE357-10	BOLD:AAF9879	Centre for Biodiversity Genomics	Empididae	Rhamphomyia	Rhamphomyia phemius	BOLD ID Engine			Based on BIN cluster examined by Bradley J. Sinclair	::taxonomy:Based on BIN cluster examined by Bradley J. Sinclair::endTaxonomy:Handsweep	J Wang	14-Jun-2010	Canada	Manitoba	Churchill	22 km ESE Churchill, Ramsay Trail	Fen	58.729	-93.815	Sweep Net	BIOUG:Churchill
JWDCE358-10	BOLD:AAL7821	Centre for Biodiversity Genomics	Empididae	Rhamphomyia	Rhamphomyia clavigera grp. sp. BJS1	BOLD ID Engine			Based on BIN cluster examined by Bradley J. Sinclair	::taxonomy:Based on BIN cluster examined by Bradley J. Sinclair::endTaxonomy:Handsweep	J Wang	14-Jun-2010	Canada	Manitoba	Churchill	22 km ESE Churchill, Ramsay Trail	Fen	58.729	-93.815	Sweep Net	BIOUG:Churchill
JWDCE359-10	BOLD:AAI3530	Centre for Biodiversity Genomics	Ephydridae	Ochthera	Ochthera mantis group	BOLD ID Engine			Based on BIN cluster examined by Terre A. Wheeler	::taxonomy:Based on BIN cluster examined by Terre A. Wheeler::endTaxonomy:Handsweep	J Wang	14-Jun-2010	Canada	Manitoba	Churchill	22 km ESE Churchill, Ramsay Trail	Fen	58.729	-93.815	Sweep Net	BIOUG:Churchill
JWDCE360-10	BOLD:AAI3530	Centre for Biodiversity Genomics	Ephydridae	Ochthera	Ochthera mantis group	BOLD ID Engine			Based on BIN cluster examined by Terre A. Wheeler	::taxonomy:Based on BIN cluster examined by Terre A. Wheeler::endTaxonomy:Handsweep	J Wang	14-Jun-2010	Canada	Manitoba	Churchill	22 km ESE Churchill, Ramsay Trail	Fen	58.729	-93.815	Hand Collection	BIOUG:Churchill
JWDCE366-10	BOLD:ABY9817	Centre for Biodiversity Genomics	Dolichopodidae	Campsicnemus	Campsicnemus vanduzeei	BOLD ID Engine			Based on BIN cluster examined by Brooks Scott E.	::taxonomy:Based on BIN cluster examined by Brooks Scott E.::endTaxonomy:Windy and cold	J Wang	15-Jun-2010	Canada	Manitoba	Churchill	10 km ESE Churchill, Launch Road near A-frame		58.755	-93.998		BIOUG:Churchill
JWDCE369-10	BOLD:AAG2733	Centre for Biodiversity Genomics	Ephydridae	Parydra		BOLD Identification System []		BOLD ID Engine		::taxonomy:::endTaxonomy:Windy and cold	J Wang	15-Jun-2010	Canada	Manitoba	Churchill	10 km ESE Churchill, Launch Road near A-frame		58.755	-93.998		BIOUG:Churchill
JWDCE372-10	BOLD:AAP1971	Centre for Biodiversity Genomics	Sciomyzidae	Pherbellia	Pherbellia fisheri	Valerie Levesque-Beaudin	valerie@uoguelph.ca	BIN based		::taxonomy:Based on BIN cluster examined by Terry A. Wheeler::endTaxonomy:GBT-H Windy and cold, hand sweep around 25m	J Wang	15-Jun-2010	Canada	Manitoba	Churchill	14 km E Churchill, Intertidal near abandoned radar site (Golf Balls)	Tundra	58.769	-93.929	Sweep Net	BIOUG:Churchill
JWDCE373-10	BOLD:AAN5493	Centre for Biodiversity Genomics	Anthomyiidae	Alliopsis	Alliopsis constrictor	Mikko Pentinsaari	mikko.pentinsaari@agr.gc.ca	BIN based		GBT-H Windy and cold, hand sweep around 25m	J Wang	15-Jun-2010	Canada	Manitoba	Churchill	14 km E Churchill, Intertidal near abandoned radar site (Golf Balls)	Tundra	58.769	-93.929	Sweep Net	BIOUG:Churchill
JWDCE374-10	BOLD:AAN5493	Centre for Biodiversity Genomics	Anthomyiidae	Alliopsis	Alliopsis constrictor	Mikko Pentinsaari	mikko.pentinsaari@agr.gc.ca	BIN based		GBT-H Windy and cold, hand sweep around 25m	J Wang	15-Jun-2010	Canada	Manitoba	Churchill	14 km E Churchill, Intertidal near abandoned radar site (Golf Balls)	Tundra	58.769	-93.929	Sweep Net	BIOUG:Churchill
JWDCE375-10	BOLD:AAG2437	Centre for Biodiversity Genomics	Anthomyiidae	Fucellia	Fucellia ariciiformis	Valerie Levesque-Beaudin	valerie@uoguelph.ca	BIN based		GBT-H Windy and cold, hand sweep around 25m	J Wang	15-Jun-2010	Canada	Manitoba	Churchill	14 km E Churchill, Intertidal near abandoned radar site (Golf Balls)	Tundra	58.769	-93.929	Hand Collection	BIOUG:Churchill
JWDCF103-10	BOLD:AAD2072	Centre for Biodiversity Genomics	Sciomyzidae	Tetanocera	Tetanocera fuscinervis	Valerie Levesque-Beaudin	valerie@uoguelph.ca	BIN based		::taxonomy:Based on BIN cluster examined by Terry A. Wheeler::endTaxonomy:LRF-H Hand sweep around Malaise Trap one hour 50 meters	J Wang	24-Jun-2010	Canada	Manitoba	Churchill	12 km ESE Churchill, Launch Road	Fen	58.7541	-93.9974	Malaise Trap	BIOUG:Churchill
JWDCF104-10	BOLD:AAA3750	Centre for Biodiversity Genomics	Culicidae	Aedes	Aedes nigripes	BOLD ID Engine			Based on BIN cluster examined by P. Schaefer	::taxonomy:Based on BIN cluster examined by P. Schaefer::endTaxonomy:LRF-H Hand sweep around Malaise Trap one hour 50 meters	J Wang	24-Jun-2010	Canada	Manitoba	Churchill	12 km ESE Churchill, Launch Road	Fen	58.7541	-93.9974	Malaise Trap	BIOUG:Churchill
JWDCF105-10	BOLD:AAA3750	Centre for Biodiversity Genomics	Culicidae	Aedes	Aedes nigripes	BOLD ID Engine			Based on BIN cluster examined by P. Schaefer	::taxonomy:Based on BIN cluster examined by P. Schaefer::endTaxonomy:LRF-H Hand sweep around Malaise Trap one hour 50 meters	J Wang	24-Jun-2010	Canada	Manitoba	Churchill	12 km ESE Churchill, Launch Road	Fen	58.7541	-93.9974	Malaise Trap	BIOUG:Churchill
JWDCF106-10	BOLD:AAB1098	Centre for Biodiversity Genomics	Culicidae	Aedes	Aedes excrucians	BOLD ID Engine			Based on BIN cluster examined by P. Schaefer	::taxonomy:Based on BIN cluster examined by P. Schaefer::endTaxonomy:LRF-H Hand sweep around Malaise Trap one hour 50 meters	J Wang	24-Jun-2010	Canada	Manitoba	Churchill	12 km ESE Churchill, Launch Road	Fen	58.7541	-93.9974	Malaise Trap	BIOUG:Churchill
JWDCF124-10	BOLD:AAG7442	Centre for Biodiversity Genomics	Sciomyzidae	Pherbellia	Pherbellia schoenherri	Valerie Levesque-Beaudin	valerie@uoguelph.ca	BIN based		::taxonomy:Based on BIN cluster examined by Terry A. Wheeler::endTaxonomy:LRF-H Hand sweep around Malaise Trap one hour 50 meters	J Wang	24-Jun-2010	Canada	Manitoba	Churchill	12 km ESE Churchill, Launch Road	Fen	58.7541	-93.9974	Malaise Trap	BIOUG:Churchill
JWDCF125-10	BOLD:ACZ5284	Centre for Biodiversity Genomics	Sciomyzidae	Dictya	Dictya sp. TAW1	BOLD ID Engine			Based on BIN cluster examined by Terry A. Wheeler	::taxonomy:Based on BIN cluster examined by Terry A. Wheeler::endTaxonomy:LRF-H Hand sweep around Malaise Trap one hour 50 meters	J Wang	24-Jun-2010	Canada	Manitoba	Churchill	12 km ESE Churchill, Launch Road	Fen	58.7541	-93.9974	Malaise Trap	BIOUG:Churchill
JWDCE401-10	BOLD:AAG2437	Centre for Biodiversity Genomics	Anthomyiidae	Fucellia	Fucellia ariciiformis	Valerie Levesque-Beaudin	valerie@uoguelph.ca	BIN based		GBT-P Windy and cold, Pan trap, 10th-14th, jun,2010	J Wang	11-Jun-2010	Canada	Manitoba	Churchill	14 km E Churchill, Intertidal near abandoned radar site (Golf Balls)	Tundra	58.769	-93.929	Pan Trap	BIOUG:Churchill
JWDCE402-10	BOLD:AAG2437	Centre for Biodiversity Genomics	Anthomyiidae	Fucellia	Fucellia ariciiformis	Valerie Levesque-Beaudin	valerie@uoguelph.ca	BIN based		GBT-P Windy and cold, Pan trap, 10th-14th, jun,2010	J Wang	11-Jun-2010	Canada	Manitoba	Churchill	14 km E Churchill, Intertidal near abandoned radar site (Golf Balls)	Tundra	58.769	-93.929	Pan Trap	BIOUG:Churchill
JWDCE404-10	BOLD:AAN5493	Centre for Biodiversity Genomics	Anthomyiidae	Alliopsis	Alliopsis constrictor	Mikko Pentinsaari	mikko.pentinsaari@agr.gc.ca	BIN based		GBT-P Windy and cold, Pan trap, 10th-14th, jun,2010	J Wang	15-Jun-2010	Canada	Manitoba	Churchill	14 km E Churchill, Intertidal near abandoned radar site (Golf Balls)	Tundra	58.769	-93.929	Pan Trap	BIOUG:Churchill
JWDCE405-10	BOLD:ABY9817	Centre for Biodiversity Genomics	Dolichopodidae	Campsicnemus	Campsicnemus vanduzeei	BOLD ID Engine			Based on BIN cluster examined by Brooks Scott E.	::taxonomy:Based on BIN cluster examined by Brooks Scott E.::endTaxonomy:GBT-P Windy and cold, Pan trap, 10th-14th, jun,2010	J Wang	11-Jun-2010	Canada	Manitoba	Churchill	14 km E Churchill, Intertidal near abandoned radar site (Golf Balls)	Tundra	58.769	-93.929	Pan Trap	BIOUG:Churchill
JWDCE407-10	BOLD:AAG2729	Centre for Biodiversity Genomics	Ephydridae	Ephydra	Ephydra sp. TAW1	Terry A. Wheeler	terry.wheeler@mcgill.ca			::taxonomy:::endTaxonomy:GBT-P Windy and cold, Pan trap, 10th-14th, jun,2010	J Wang	15-Jun-2010	Canada	Manitoba	Churchill	14 km E Churchill, Intertidal near abandoned radar site (Golf Balls)	Tundra	58.769	-93.929	Pan Trap	BIOUG:Churchill
JWDCF137-10	BOLD:AAA3748	Centre for Biodiversity Genomics	Culicidae	Aedes	Aedes abserratus	BOLD ID Engine			Based on BIN cluster examined by P. Schaefer	::taxonomy:Based on BIN cluster examined by P. Schaefer::endTaxonomy:RCB-M Malaise trap, 17th-24th,jun, 2010,	J Wang	24-Jun-2010	Canada	Manitoba	Churchill	23 km E Churchill, Ramsay Creek	Boreal forests	58.7306	-93.7804	Malaise Trap	BIOUG:Churchill
JWDCF138-10	BOLD:AAA3748	Centre for Biodiversity Genomics	Culicidae	Aedes	Aedes abserratus	BOLD ID Engine			Based on BIN cluster examined by P. Schaefer	::taxonomy:Based on BIN cluster examined by P. Schaefer::endTaxonomy:RCB-M Malaise trap, 17th-24th,jun, 2010,	J Wang	20-Jun-2010	Canada	Manitoba	Churchill	23 km E Churchill, Ramsay Creek	Boreal forests	58.7306	-93.7804	Malaise Trap	BIOUG:Churchill
JWDCF139-10	BOLD:AAA3748	Centre for Biodiversity Genomics	Culicidae	Aedes		BOLD ID Engine			Based on BIN cluster examined by P. Schaefer	::taxonomy:Based on BIN cluster examined by P. Schaefer::endTaxonomy:RCB-M Malaise trap, 17th-24th,jun, 2010,	J Wang	20-Jun-2010	Canada	Manitoba	Churchill	23 km E Churchill, Ramsay Creek	Boreal forests	58.7306	-93.7804	Malaise Trap	BIOUG:Churchill
JWDCE417-10	BOLD:AAA3750	Centre for Biodiversity Genomics	Culicidae	Aedes	Aedes impiger	BOLD ID Engine			Based on BIN cluster examined by P. Schaefer	::taxonomy:Based on BIN cluster examined by P. Schaefer::endTaxonomy:Pan trap, 11th-16th,jun, 2010, rainy	J Wang	13-Jun-2010	Canada	Manitoba	Churchill	9 km S Churchill, Goose Creek Cabin Bog		58.676	-94.144	Pan Trap	BIOUG:Churchill
JWDCE418-10	BOLD:AAA3751	Centre for Biodiversity Genomics	Culicidae	Aedes	Aedes communis complex	BOLD ID Engine			Based on BIN cluster examined by P. Schaefer|Clade 2 (maybe O. churchillensis?) - specimen unidentifiable	::taxonomy:Based on BIN cluster examined by P. Schaefer|Clade 2 (maybe O. churchillensis?) - specimen unidentifiable::endTaxonomy:Pan trap, 11th-16th,jun, 2010, rainy	J Wang	16-Jun-2010	Canada	Manitoba	Churchill	9 km S Churchill, Goose Creek Cabin Bog		58.6761	-94.1442	Pan Trap	BIOUG:Churchill
JWDCE419-10	BOLD:ACG1868	Centre for Biodiversity Genomics	Ephydridae	Scatella	Scatella stagnalis	BOLD ID Engine			Based on BIN cluster examined by Terre A. Wheeler	::taxonomy:Based on BIN cluster examined by Terre A. Wheeler::endTaxonomy:Pan trap, 11th-16th,jun, 2010, rainy	J Wang	16-Jun-2010	Canada	Manitoba	Churchill	9 km S Churchill, Goose Creek Cabin Bog		58.6761	-94.1442	Pan Trap	BIOUG:Churchill
JWDCE420-10	BOLD:AAP5196	Centre for Biodiversity Genomics	Ephydridae	Lamproscatella	Lamproscatella quadrisetosa	Terry A. Wheeler	terry.wheeler@mcgill.ca			::taxonomy:::endTaxonomy:Pan trap, 11th-16th,jun, 2010, rainy	J Wang	13-Jun-2010	Canada	Manitoba	Churchill	9 km S Churchill, Goose Creek Cabin Bog		58.6761	-94.1442	Pan Trap	BIOUG:Churchill
JWDCF150-10	BOLD:AAL7888	Centre for Biodiversity Genomics	Sciaridae	Bradysia		BOLD Identification System [2016]		BOLD ID Engine		RCB-M Malaise trap, 17th-24th,jun, 2010,	J Wang	24-Jun-2010	Canada	Manitoba	Churchill	23 km E Churchill, Ramsay Creek	Boreal forests	58.7306	-93.7804	Malaise Trap	BIOUG:Churchill
JWDCE431-10	BOLD:AAB1098	Centre for Biodiversity Genomics	Culicidae	Aedes	Aedes excrucians	BOLD ID Engine			Based on BIN cluster examined by P. Schaefer	::taxonomy:Based on BIN cluster examined by P. Schaefer::endTaxonomy:Malaise trap, 11th-16th,jun, 2010, rainy	E Noele	16-Jun-2010	Canada	Manitoba	Churchill	9 km S Churchill, Goose Creek Cabin Bog		58.6761	-94.1442	Malaise Trap	BIOUG:Churchill
JWDCE432-10	BOLD:AAA3751	Centre for Biodiversity Genomics	Culicidae	Aedes	Aedes communis complex	BOLD ID Engine			Based on BIN cluster examined by P. Schaefer|Clade 2 (maybe O. churchillensis?) - specimen unidentifiable	::taxonomy:Based on BIN cluster examined by P. Schaefer|Clade 2 (maybe O. churchillensis?) - specimen unidentifiable::endTaxonomy:Malaise trap, 11th-16th,jun, 2010, rainy	E Noele	13-Jun-2010	Canada	Manitoba	Churchill	9 km S Churchill, Goose Creek Cabin Bog		58.676	-94.144	Malaise Trap	BIOUG:Churchill
JWDCE433-10	BOLD:AAA3751	Centre for Biodiversity Genomics	Culicidae	Aedes	Aedes communis complex	BOLD ID Engine			Based on BIN cluster examined by P. Schaefer|Clade 2 (maybe O. churchillensis?) - specimen unidentifiable	::taxonomy:Based on BIN cluster examined by P. Schaefer|Clade 2 (maybe O. churchillensis?) - specimen unidentifiable::endTaxonomy:Malaise trap, 11th-16th,jun, 2010, rainy	E Noele	16-Jun-2010	Canada	Manitoba	Churchill	9 km S Churchill, Goose Creek Cabin Bog		58.6761	-94.1442	Malaise Trap	BIOUG:Churchill
JWDCE434-10	BOLD:AAG9682	Centre for Biodiversity Genomics	Dolichopodidae	Dolichopus	Dolichopus stenhammari	BOLD ID Engine			Based on BIN cluster examined by Brooks Scott E.	::taxonomy:Based on BIN cluster examined by Brooks Scott E.::endTaxonomy:Malaise trap, 11th-16th,jun, 2010, rainy	E Noele	13-Jun-2010	Canada	Manitoba	Churchill	9 km S Churchill, Goose Creek Cabin Bog		58.676	-94.144	Malaise Trap	BIOUG:Churchill
JWDCE435-10	BOLD:AAF9879	Centre for Biodiversity Genomics	Empididae	Rhamphomyia	Rhamphomyia phemius	BOLD ID Engine			Based on BIN cluster examined by Bradley J. Sinclair	::taxonomy:Based on BIN cluster examined by Bradley J. Sinclair::endTaxonomy:Malaise trap, 11th-16th,jun, 2010, rainy	E Noele	13-Jun-2010	Canada	Manitoba	Churchill	9 km S Churchill, Goose Creek Cabin Bog		58.6761	-94.1442	Malaise Trap	BIOUG:Churchill
JWDCE436-10	BOLD:AAL8966	Centre for Biodiversity Genomics	Iteaphilidae	Iteaphila	Iteaphila macquarti	Bradley J. Sinclair	bradley.sinclair@inspection.gc.ca			::taxonomy:::endTaxonomy:Malaise trap, 11th-16th,jun, 2010, rainy	E Noele	13-Jun-2010	Canada	Manitoba	Churchill	9 km S Churchill, Goose Creek Cabin Bog		58.6761	-94.1442	Malaise Trap	BIOUG:Churchill
JWDCF164-10	BOLD:AAA1697	Centre for Biodiversity Genomics	Simuliidae	Simulium	Simulium verecundum complex	BOLD ID Engine			Based on BIN cluster examined by D.C. Currie	::taxonomy:Based on BIN cluster examined by D.C. Currie::endTaxonomy:RCB-M Malaise trap, 17th-24th,jun, 2010,	J Wang	24-Jun-2010	Canada	Manitoba	Churchill	23 km E Churchill, Ramsay Creek	Boreal forests	58.7306	-93.7804	Malaise Trap	BIOUG:Churchill
JWDCF165-10	BOLD:AAB7193	Centre for Biodiversity Genomics	Simuliidae	Metacnephia	Metacnephia saskatchewana	BOLD ID Engine			Based on BIN cluster examined by D.C. Currie	::taxonomy:Based on BIN cluster examined by D.C. Currie::endTaxonomy:RCB-M Malaise trap, 17th-24th,jun, 2010,	J Wang	20-Jun-2010	Canada	Manitoba	Churchill	23 km E Churchill, Ramsay Creek	Boreal forests	58.731	-93.78	Malaise Trap	BIOUG:Churchill
JWDCF170-10	BOLD:AAA3748	Centre for Biodiversity Genomics	Culicidae	Aedes	Aedes hexodontus	BOLD ID Engine			Based on BIN cluster examined by P. Schaefer	::taxonomy:Based on BIN cluster examined by P. Schaefer::endTaxonomy:RCB-H Hand sweep 40 minutes 50 meters	J Wang	05-Jul-2010	Canada	Manitoba	Churchill	23 km E Churchill, Ramsay Creek	Boreal forests	58.7306	-93.7804		BIOUG:Churchill
JWDCF171-10	BOLD:AAA3748	Centre for Biodiversity Genomics	Culicidae	Aedes	Aedes abserratus	BOLD ID Engine			Based on BIN cluster examined by P. Schaefer	::taxonomy:Based on BIN cluster examined by P. Schaefer::endTaxonomy:RCB-H Hand sweep 40 minutes 50 meters	J Wang	05-Jul-2010	Canada	Manitoba	Churchill	23 km E Churchill, Ramsay Creek	Boreal forests	58.7306	-93.7804	Hand Collection	BIOUG:Churchill
JWDCE445-10	BOLD:ACG1868	Centre for Biodiversity Genomics	Ephydridae	Scatella	Scatella stagnalis	BOLD ID Engine			Based on BIN cluster examined by Terre A. Wheeler	::taxonomy:Based on BIN cluster examined by Terre A. Wheeler::endTaxonomy:Pantrap, 13th-16th, 2010( pan is bought in Churchill) top	J Wang	14-Jun-2010	Canada	Manitoba	Churchill	16 km SW Churchill, Churchill River Pump House		58.626	-94.229	Pan Trap	BIOUG:Churchill
JWDCE446-10	BOLD:AAG9656	Centre for Biodiversity Genomics	Ephydridae	Hydrellia	Hydrellia notata	BOLD Identification System []		BOLD ID Engine		::taxonomy:::endTaxonomy:Pantrap, 13th-16th, 2010( pan is bought in Churchill) top	J Wang	16-Jun-2010	Canada	Manitoba	Churchill	16 km SW Churchill, Churchill River Pump House		58.6258	-94.2294	Pan Trap	BIOUG:Churchill
JWDCE447-10	BOLD:AAG2741	Centre for Biodiversity Genomics	Ephydridae	Lamproscatella	Lamproscatella muria	Terry A. Wheeler	terry.wheeler@mcgill.ca			::taxonomy:::endTaxonomy:Pantrap, 13th-16th, 2010( pan is bought in Churchill) bottom	J Wang	14-Jun-2010	Canada	Manitoba	Churchill	16 km SW Churchill, Churchill River Pump House		58.626	-94.229	Pan Trap	BIOUG:Churchill
JWDCF182-10	BOLD:AGB0586	Centre for Biodiversity Genomics	Simuliidae	Simulium	Simulium venustum complex	BOLD ID Engine			Based on BIN cluster examined by D.C. Currie	::taxonomy:Based on BIN cluster examined by D.C. Currie::endTaxonomy:RCB-H Hand sweep 40 minutes 50 meters	J Wang	05-Jul-2010	Canada	Manitoba	Churchill	23 km E Churchill, Ramsay Creek	Boreal forests	58.7306	-93.7804	Hand Collection	BIOUG:Churchill
JWDCE456-10	BOLD:AAP1971	Centre for Biodiversity Genomics	Sciomyzidae	Pherbellia	Pherbellia fisheri	Valerie Levesque-Beaudin	valerie@uoguelph.ca	BIN based		::taxonomy:::endTaxonomy:TLB-M Malaise trap, 11th-17th,jun, 2010	J Wang	13-Jun-2010	Canada	Manitoba	Churchill	26 km SE Churchill, Twin Lakes	Boreal forests	58.631	-93.796	Malaise Trap	BIOUG:Churchill
JWDCF184-10	BOLD:AGB0586	Centre for Biodiversity Genomics	Simuliidae	Simulium	Simulium venustum complex	BOLD ID Engine			Based on BIN cluster examined by D.C. Currie	::taxonomy:Based on BIN cluster examined by D.C. Currie::endTaxonomy:RCB-H Hand sweep 40 minutes 50 meters	J Wang	05-Jul-2010	Canada	Manitoba	Churchill	23 km E Churchill, Ramsay Creek	Boreal forests	58.7306	-93.7804	Sweep Net	BIOUG:Churchill
JWDCF186-10	BOLD:AAG2736	Centre for Biodiversity Genomics	Ephydridae	Scatella	Scatella stagnalis	Terry A. Wheeler	terry.wheeler@mcgill.ca			::taxonomy:::endTaxonomy:RCB-H Hand sweep 40 minutes 50 meters	J Wang	05-Jul-2010	Canada	Manitoba	Churchill	23 km E Churchill, Ramsay Creek	Boreal forests	58.7306	-93.7804	Sweep Net	BIOUG:Churchill
JWDCF187-10	BOLD:AAD2072	Centre for Biodiversity Genomics	Sciomyzidae	Tetanocera	Tetanocera fuscinervis	Valerie Levesque-Beaudin	valerie@uoguelph.ca	BIN based		::taxonomy:Based on BIN cluster examined by Terry A. Wheeler::endTaxonomy:RCB-H Hand sweep 40 minutes 50 meters	J Wang	05-Jul-2010	Canada	Manitoba	Churchill	23 km E Churchill, Ramsay Creek	Boreal forests	58.7306	-93.7804	Sweep Net	BIOUG:Churchill
JWDCE463-10	BOLD:AAA3750	Centre for Biodiversity Genomics	Culicidae	Aedes	Aedes impiger	BOLD ID Engine			Based on BIN cluster examined by P. Schaefer	::taxonomy:Based on BIN cluster examined by P. Schaefer::endTaxonomy:TLB-M Malaise trap, 11th-17th,jun, 2010	J Wang	13-Jun-2010	Canada	Manitoba	Churchill	26 km SE Churchill, Twin Lakes	Boreal forests	58.631	-93.796	Malaise Trap	BIOUG:Churchill
JWDCF192-10	BOLD:AAP7698	Centre for Biodiversity Genomics	Sciomyzidae	Sepedon	Sepedon borealis	Valerie Levesque-Beaudin	valerie@uoguelph.ca	BIN based		::taxonomy:::endTaxonomy:RCB-H Hand sweep 40 minutes 50 meters	J Wang	05-Jul-2010	Canada	Manitoba	Churchill	23 km E Churchill, Ramsay Creek	Boreal forests	58.7306	-93.7804	Sweep Net	BIOUG:Churchill
JWDCF193-10	BOLD:ACZ5284	Centre for Biodiversity Genomics	Sciomyzidae	Dictya	Dictya sp. TAW1	BOLD ID Engine			Based on BIN cluster examined by Terry A. Wheeler	::taxonomy:Based on BIN cluster examined by Terry A. Wheeler::endTaxonomy:RCB-H Hand sweep 40 minutes 50 meters	J Wang	05-Jul-2010	Canada	Manitoba	Churchill	23 km E Churchill, Ramsay Creek	Boreal forests	58.7306	-93.7804	Hand Collection	BIOUG:Churchill
JWDCF194-10	BOLD:AAE6438	Centre for Biodiversity Genomics	Sciomyzidae	Limnia	Limnia sandovalensis	Terry A. Wheeler	terry.wheeler@mcgill.ca			::taxonomy:::endTaxonomy:RCB-H Hand sweep 40 minutes 50 meters	J Wang	05-Jul-2010	Canada	Manitoba	Churchill	23 km E Churchill, Ramsay Creek	Boreal forests	58.7306	-93.7804	Hand Collection	BIOUG:Churchill
JWDCF196-10	BOLD:ACZ5284	Centre for Biodiversity Genomics	Sciomyzidae	Dictya	Dictya sp. TAW1	BOLD ID Engine			Based on BIN cluster examined by Terry A. Wheeler	::taxonomy:Based on BIN cluster examined by Terry A. Wheeler::endTaxonomy:RCB-H Hand sweep 40 minutes 50 meters	J Wang	05-Jul-2010	Canada	Manitoba	Churchill	23 km E Churchill, Ramsay Creek	Boreal forests	58.7306	-93.7804	Sweep Net	BIOUG:Churchill
JWDCF197-10	BOLD:AAD2072	Centre for Biodiversity Genomics	Sciomyzidae	Tetanocera	Tetanocera fuscinervis	Valerie Levesque-Beaudin	valerie@uoguelph.ca	BIN based		::taxonomy:Based on BIN cluster examined by Terry A. Wheeler::endTaxonomy:RCB-H Hand sweep 40 minutes 50 meters	J Wang	05-Jul-2010	Canada	Manitoba	Churchill	23 km E Churchill, Ramsay Creek	Boreal forests	58.7306	-93.7804	Sweep Net	BIOUG:Churchill
JWDCF198-10	BOLD:AAP1971	Centre for Biodiversity Genomics	Sciomyzidae	Pherbellia	Pherbellia fisheri	Valerie Levesque-Beaudin	valerie@uoguelph.ca	BIN based		::taxonomy:Based on BIN cluster examined by Terry A. Wheeler::endTaxonomy:RCB-H Hand sweep 40 minutes 50 meters	J Wang	05-Jul-2010	Canada	Manitoba	Churchill	23 km E Churchill, Ramsay Creek	Boreal forests	58.7306	-93.7804	Sweep Net	BIOUG:Churchill
JWDCE312-10	BOLD:AAF9799	Centre for Biodiversity Genomics	Hybotidae	Crossopalpus		Valerie Levesque-Beaudin	valerie@uoguelph.ca	BIN based		::taxonomy:Based on BIN cluster examined by Cumming Jeffrey M.::endTaxonomy:LLT-M Malaise trap, 9th-13th,jun, 2010	J Wang	13-Jun-2010	Canada	Manitoba	Churchill	10 km SE Churchill, Farnworth Lake (Landing L.)	Tundra	58.7045	-94.0525	Malaise Trap	BIOUG:Churchill
JWDCE475-10	BOLD:AEU1602	Centre for Biodiversity Genomics	Scathophagidae	Scathophaga	Scathophaga furcata	BOLD Identification System [2019]		BOLD ID Engine	Identified to family by Jinjing Wang	TLB-M Malaise trap, 11th-17th,jun, 2010	J Wang	13-Jun-2010	Canada	Manitoba	Churchill	26 km SE Churchill, Twin Lakes	Boreal forests	58.6309	-93.796	Malaise Trap	BIOUG:Churchill
JWDCE476-10	BOLD:AEU1602	Centre for Biodiversity Genomics	Scathophagidae	Scathophaga	Scathophaga furcata	BOLD Identification System [2019]		BOLD ID Engine	Identified to family by Jinjing Wang	TLB-M Malaise trap, 11th-17th,jun, 2010	J Wang	17-Jun-2010	Canada	Manitoba	Churchill	26 km SE Churchill, Twin Lakes	Boreal forests	58.6309	-93.796	Malaise Trap	BIOUG:Churchill
JWDCF208-10	BOLD:AAG7065	Centre for Biodiversity Genomics	Dolichopodidae	Dolichopus	Dolichopus sp. nr. diversipennis	Scott E. Brooks	scott.brooks@agr.gc.ca			::taxonomy:::endTaxonomy:LRF-H Pan trap, 28th,jun-5th Jul, 2010	J Wang	09-Jul-2010	Canada	Manitoba	Churchill	12 km ESE Churchill, Launch Road	Fen	58.754	-93.997	Pan Trap	BIOUG:Churchill
JWDCF209-10	BOLD:ACZ5095	Centre for Biodiversity Genomics	Dolichopodidae	Dolichopus	Dolichopus lamellipes	BOLD ID Engine			Based on BIN cluster examined by Brooks Scott E.	::taxonomy:Based on BIN cluster examined by Brooks Scott E.::endTaxonomy:LRF-H Pan trap, 28th,jun-5th Jul, 2010	J Wang	09-Jul-2010	Canada	Manitoba	Churchill	12 km ESE Churchill, Launch Road	Fen	58.754	-93.997	Pan Trap	BIOUG:Churchill
JWDCE483-10	BOLD:AEU1602	Centre for Biodiversity Genomics	Scathophagidae	Scathophaga	Scathophaga furcata	BOLD Identification System [2019]		BOLD ID Engine	Identified to family by Jinjing Wang	LRF-M Malaise trap, 12th-17th,jun, 2010, fell down	J Wang	14-Jun-2010	Canada	Manitoba	Churchill	12 km ESE Churchill, Launch Road	Fen	58.7541	-93.9974	Malaise Trap	BIOUG:Churchill
JWDCE484-10	BOLD:AEU1602	Centre for Biodiversity Genomics	Scathophagidae	Scathophaga	Scathophaga furcata	BOLD Identification System [2019]		BOLD ID Engine	Identified to family by Jinjing Wang	LRF-M Malaise trap, 12th-17th,jun, 2010, fell down	J Wang	14-Jun-2010	Canada	Manitoba	Churchill	12 km ESE Churchill, Launch Road	Fen	58.7541	-93.9974	Malaise Trap	BIOUG:Churchill
JWDCF215-10	BOLD:ACZ5095	Centre for Biodiversity Genomics	Dolichopodidae	Dolichopus	Dolichopus lamellipes	BOLD ID Engine			Based on BIN cluster examined by Brooks Scott E.	::taxonomy:Based on BIN cluster examined by Brooks Scott E.::endTaxonomy:LLT-P Pan trap, 28th,jun-6th,jul, 2010	J Wang	08-Jul-2010	Canada	Manitoba	Churchill	10 km SE Churchill, Farnworth Lake (Landing L.)	Tundra	58.7045	-94.0525	Pan Trap	BIOUG:Churchill
JWDCE491-10	BOLD:AAG6860	Centre for Biodiversity Genomics	Dolichopodidae	Chrysotus	Chrysotus sp. SEB2	BOLD ID Engine			Based on BIN cluster examined by Brooks Scott E.	::taxonomy:Based on BIN cluster examined by Brooks Scott E.::endTaxonomy:LRF-P Pan trap, 12th-17th,jun, 2010	J Wang	14-Jun-2010	Canada	Manitoba	Churchill	12 km ESE Churchill, Launch Road	Fen	58.754	-93.997	Pan Trap	BIOUG:Churchill
JWDCE492-10	BOLD:AAG6860	Centre for Biodiversity Genomics	Dolichopodidae	Chrysotus	Chrysotus sp. SEB2	BOLD ID Engine			Based on BIN cluster examined by Brooks Scott E.	::taxonomy:Based on BIN cluster examined by Brooks Scott E.::endTaxonomy:LRF-P Pan trap, 12th-17th,jun, 2010	J Wang	14-Jun-2010	Canada	Manitoba	Churchill	12 km ESE Churchill, Launch Road	Fen	58.7541	-93.9974	Pan Trap	BIOUG:Churchill
JWDCE493-10	BOLD:AAG6860	Centre for Biodiversity Genomics	Dolichopodidae	Chrysotus	Chrysotus sp. SEB2	BOLD ID Engine			Based on BIN cluster examined by Brooks Scott E.	::taxonomy:Based on BIN cluster examined by Brooks Scott E.::endTaxonomy:LRF-P Pan trap, 12th-17th,jun, 2010	J Wang	14-Jun-2010	Canada	Manitoba	Churchill	12 km ESE Churchill, Launch Road	Fen	58.754	-93.997	Pan Trap	BIOUG:Churchill
JWDCE494-10	BOLD:AAF4880	Centre for Biodiversity Genomics	Sciomyzidae	Elgiva	Elgiva divisa	BOLD ID Engine			Based on BIN cluster examined by Terry A. Wheeler	::taxonomy:Based on BIN cluster examined by Terry A. Wheeler::endTaxonomy: LRF-P Pan trap, 12th-17th,jun, 2010	J Wang	14-Jun-2010	Canada	Manitoba	Churchill	12 km ESE Churchill, Launch Road	Fen	58.7541	-93.9974	Pan Trap	BIOUG:Churchill
JWDCF224-10	BOLD:AAA3748	Centre for Biodiversity Genomics	Culicidae	Aedes	Aedes hexodontus	BOLD ID Engine			Based on BIN cluster examined by P. Schaefer	::taxonomy:Based on BIN cluster examined by P. Schaefer::endTaxonomy:Handsweep	J Wang	07-Jul-2010	Canada	Manitoba	Churchill	14 km E Churchill, Intertidal near abandoned radar site (Golf Balls)		58.769	-93.929	Sweep Net	BIOUG:Churchill
JWDCF225-10	BOLD:AAA3748	Centre for Biodiversity Genomics	Culicidae	Aedes		BOLD ID Engine			Based on BIN cluster examined by P. Schaefer	::taxonomy:Based on BIN cluster examined by P. Schaefer::endTaxonomy:Handsweep	J Wang	07-Jul-2010	Canada	Manitoba	Churchill	14 km E Churchill, Intertidal near abandoned radar site (Golf Balls)		58.769	-93.929	Sweep Net	BIOUG:Churchill
JWDCF226-10	BOLD:AAA3748	Centre for Biodiversity Genomics	Culicidae	Aedes		BOLD ID Engine			Based on BIN cluster examined by P. Schaefer	::taxonomy:Based on BIN cluster examined by P. Schaefer::endTaxonomy:Handsweep	J Wang	07-Jul-2010	Canada	Manitoba	Churchill	14 km E Churchill, Intertidal near abandoned radar site (Golf Balls)		58.769	-93.929	Sweep Net	BIOUG:Churchill
JWDCF227-10	BOLD:AGB0586	Centre for Biodiversity Genomics	Simuliidae	Simulium	Simulium venustum complex	BOLD ID Engine			Based on BIN cluster examined by D.C. Currie	::taxonomy:Based on BIN cluster examined by D.C. Currie::endTaxonomy:Handsweep	J Wang	07-Jul-2010	Canada	Manitoba	Churchill	14 km E Churchill, Intertidal near abandoned radar site (Golf Balls)		58.769	-93.929	Hand Collection	BIOUG:Churchill
JWDCE502-10	BOLD:AAP3649	Centre for Biodiversity Genomics	Sciaridae	Bradysia	Bradysia vernalis	BOLD Identification System [2016]		BOLD ID Engine		LRF-P Pan trap, 12th-17th,jun, 2010	J Wang	17-Jun-2010	Canada	Manitoba	Churchill	12 km ESE Churchill, Launch Road	Fen	58.7541	-93.9974		BIOUG:Churchill
JWDCE504-10	BOLD:AAL7518	Centre for Biodiversity Genomics	Anthomyiidae	Lasiomma	Lasiomma cuneicorne	BOLD Identification System []		BOLD ID Engine		LRF-H Hand sweep around Malaise Trap one hour 50 meters	J Wang	17-Jun-2010	Canada	Manitoba	Churchill	12 km ESE Churchill, Launch Road	Fen	58.7541	-93.9974	Malaise Trap	BIOUG:Churchill
JWDCE505-10	BOLD:AAD2077	Centre for Biodiversity Genomics	Sciomyzidae	Tetanocera	Tetanocera silvatica	Valerie Levesque-Beaudin	valerie@uoguelph.ca	BIN based		::taxonomy:::endTaxonomy:LRF-H Hand sweep around Malaise Trap one hour 50 meters	J Wang	17-Jun-2010	Canada	Manitoba	Churchill	12 km ESE Churchill, Launch Road	Fen	58.7541	-93.9974	Malaise Trap	BIOUG:Churchill
JWDCE506-10	BOLD:AAD2072	Centre for Biodiversity Genomics	Sciomyzidae	Tetanocera	Tetanocera fuscinervis	Valerie Levesque-Beaudin	valerie@uoguelph.ca	BIN based		::taxonomy:Based on BIN cluster examined by Terry A. Wheeler::endTaxonomy:LRF-H Hand sweep around Malaise Trap one hour 50 meters	J Wang	17-Jun-2010	Canada	Manitoba	Churchill	12 km ESE Churchill, Launch Road	Fen	58.7541	-93.9974	Malaise Trap	BIOUG:Churchill
JWDCE507-10	BOLD:AAG7442	Centre for Biodiversity Genomics	Sciomyzidae	Pherbellia	Pherbellia schoenherri	Valerie Levesque-Beaudin	valerie@uoguelph.ca	BIN based		::taxonomy:Based on BIN cluster examined by Terry A. Wheeler::endTaxonomy:LRF-H Hand sweep around Malaise Trap one hour 50 meters	J Wang	17-Jun-2010	Canada	Manitoba	Churchill	12 km ESE Churchill, Launch Road	Fen	58.7541	-93.9974	Malaise Trap	BIOUG:Churchill
JWDCE508-10	BOLD:AAG7442	Centre for Biodiversity Genomics	Sciomyzidae	Pherbellia	Pherbellia schoenherri	Valerie Levesque-Beaudin	valerie@uoguelph.ca	BIN based		::taxonomy:Based on BIN cluster examined by Terry A. Wheeler::endTaxonomy:LRF-H Hand sweep around Malaise Trap one hour 50 meters	J Wang	17-Jun-2010	Canada	Manitoba	Churchill	12 km ESE Churchill, Launch Road	Fen	58.7541	-93.9974	Malaise Trap	BIOUG:Churchill
JWDCE509-10	BOLD:AAL8967	Centre for Biodiversity Genomics	Empididae	Rhamphomyia	Rhamphomyia sp. BJS1	BOLD ID Engine			Based on BIN cluster examined by Bradley J. Sinclair	::taxonomy:Based on BIN cluster examined by Bradley J. Sinclair::endTaxonomy:LRF-H Hand sweep around Malaise Trap one hour 50 meters	J Wang	17-Jun-2010	Canada	Manitoba	Churchill	12 km ESE Churchill, Launch Road	Fen	58.7541	-93.9974	Malaise Trap	BIOUG:Churchill
JWDCE510-10	BOLD:AAP1850	Centre for Biodiversity Genomics	Empididae	Rhamphomyia	Rhamphomyia fuscula grp. sp. BJS2	BOLD ID Engine			Based on BIN cluster examined by Bradley J. Sinclair	::taxonomy:Based on BIN cluster examined by Bradley J. Sinclair::endTaxonomy:LRF-H Hand sweep around Malaise Trap one hour 50 meters	J Wang	17-Jun-2010	Canada	Manitoba	Churchill	12 km ESE Churchill, Launch Road	Fen	58.7541	-93.9974	Malaise Trap	BIOUG:Churchill
JWDCE511-10	BOLD:AAP3640	Centre for Biodiversity Genomics	Empididae	Rhamphomyia	Rhamphomyia sp. BJS6	Bradley J. Sinclair	bradley.sinclair@inspection.gc.ca			::taxonomy:::endTaxonomy:LRF-H Hand sweep around Malaise Trap one hour 50 meters	J Wang	17-Jun-2010	Canada	Manitoba	Churchill	12 km ESE Churchill, Launch Road	Fen	58.7541	-93.9974	Malaise Trap	BIOUG:Churchill
JWDCE512-10	BOLD:AAL8953	Centre for Biodiversity Genomics	Ephydridae	Philotelma	Philotelma alaskense	Terry A. Wheeler	terry.wheeler@mcgill.ca			::taxonomy:::endTaxonomy:LRF-H Hand sweep around Malaise Trap one hour 50 meters	J Wang	17-Jun-2010	Canada	Manitoba	Churchill	12 km ESE Churchill, Launch Road	Fen	58.7541	-93.9974	Malaise Trap	BIOUG:Churchill
JWDCE513-10	BOLD:AAL8953	Centre for Biodiversity Genomics	Ephydridae	Philotelma	Philotelma alaskense	Terry A. Wheeler	terry.wheeler@mcgill.ca			::taxonomy:::endTaxonomy:LRF-H Hand sweep around Malaise Trap one hour 50 meters	J Wang	17-Jun-2010	Canada	Manitoba	Churchill	12 km ESE Churchill, Launch Road	Fen	58.7541	-93.9974	Malaise Trap	BIOUG:Churchill
JWDCE514-10	BOLD:ACZ5284	Centre for Biodiversity Genomics	Sciomyzidae	Dictya	Dictya sp. TAW1	BOLD ID Engine			Based on BIN cluster examined by Terry A. Wheeler	::taxonomy:Based on BIN cluster examined by Terry A. Wheeler::endTaxonomy:LRF-H Hand sweep around Malaise Trap one hour 50 meters	J Wang	17-Jun-2010	Canada	Manitoba	Churchill	12 km ESE Churchill, Launch Road	Fen	58.7541	-93.9974	Malaise Trap	BIOUG:Churchill
JWDCF242-10	BOLD:AAP3599	Centre for Biodiversity Genomics	Ephydridae							::taxonomy:::endTaxonomy:Handsweep	J Wang	07-Jul-2010	Canada	Manitoba	Churchill	14 km E Churchill, Intertidal near abandoned radar site (Golf Balls)		58.769	-93.929	Sweep Net	BIOUG:Churchill
JWDCE528-10	BOLD:AAA3748	Centre for Biodiversity Genomics	Culicidae	Aedes		BOLD ID Engine			Based on BIN cluster examined by P. Schaefer	::taxonomy:Based on BIN cluster examined by P. Schaefer::endTaxonomy:RCB-H Hand sweep around Malaise Trap 40 minutes 50 meters	J Wang	17-Jun-2010	Canada	Manitoba	Churchill	23 km E Churchill, Ramsay Creek	Boreal forests	58.7306	-93.7804	Malaise Trap	BIOUG:Churchill
JWDCE529-10	BOLD:AAA3748	Centre for Biodiversity Genomics	Culicidae	Aedes		BOLD ID Engine			Based on BIN cluster examined by P. Schaefer	::taxonomy:Based on BIN cluster examined by P. Schaefer::endTaxonomy:RCB-H Hand sweep around Malaise Trap 40 minutes 50 meters	J Wang	17-Jun-2010	Canada	Manitoba	Churchill	23 km E Churchill, Ramsay Creek	Boreal forests	58.7306	-93.7804	Malaise Trap	BIOUG:Churchill
JWDCE530-10	BOLD:AAA3748	Centre for Biodiversity Genomics	Culicidae	Aedes		BOLD ID Engine			Based on BIN cluster examined by P. Schaefer	::taxonomy:Based on BIN cluster examined by P. Schaefer::endTaxonomy:RCB-H Hand sweep around Malaise Trap 40 minutes 50 meters	J Wang	17-Jun-2010	Canada	Manitoba	Churchill	23 km E Churchill, Ramsay Creek	Boreal forests	58.7306	-93.7804	Malaise Trap	BIOUG:Churchill
JWDCF390-10	BOLD:AAH3920	Centre for Biodiversity Genomics	Sciaridae	Scatopsciara	Scatopsciara atomaria	BOLD Identification System [2016]		BOLD ID Engine		TLB-M Malaise trap 9th-12th, july, 2010	J Wang	10-Jul-2010	Canada	Manitoba	Churchill	26 km SE Churchill, Twin Lakes	Boreal forests	58.631	-93.796	Malaise Trap	BIOUG:Churchill
JWDCF259-10	BOLD:AAB1098	Centre for Biodiversity Genomics	Culicidae	Aedes	Aedes excrucians	BOLD ID Engine			Based on BIN cluster examined by P. Schaefer	::taxonomy:Based on BIN cluster examined by P. Schaefer::endTaxonomy: LLT-H Handsweep, 40min 30meters, but net is broken	J Wang	10-Jul-2010	Canada	Manitoba	Churchill	10 km SE Churchill, Farnworth Lake (Landing L.)	Tundra	58.7045	-94.0525	Sweep Net	BIOUG:Churchill
JWDCE538-10	BOLD:AAP3546	Centre for Biodiversity Genomics	Anthomyiidae	Delia		BOLD Identification System [2017]		BOLD ID Engine		Windy	J Wang	18-Jun-2010	Canada	Manitoba	Churchill	2 km W Churchill, Churchill River		58.796	-94.204		BIOUG:Churchill
JWDCE540-10	BOLD:AAP3547	Centre for Biodiversity Genomics	Anthomyiidae	Delia	Delia bucculenta	BOLD Identification System []		BOLD ID Engine		Windy	J Wang	18-Jun-2010	Canada	Manitoba	Churchill	2 km W Churchill, Churchill River		58.796	-94.204		BIOUG:Churchill
JWDCE541-10	BOLD:AAP1847	Centre for Biodiversity Genomics	Empididae	Rhamphomyia	Rhamphomyia dispar	Bradley J. Sinclair	bradley.sinclair@inspection.gc.ca			::taxonomy:::endTaxonomy:Windy	J Wang	18-Jun-2010	Canada	Manitoba	Churchill	2 km W Churchill, Churchill River		58.796	-94.204		BIOUG:Churchill
JWDCE542-10	BOLD:AAL7821	Centre for Biodiversity Genomics	Empididae	Rhamphomyia	Rhamphomyia clavigera grp. sp. BJS1	BOLD ID Engine			Based on BIN cluster examined by Bradley J. Sinclair	::taxonomy:Based on BIN cluster examined by Bradley J. Sinclair::endTaxonomy:Windy	J Wang	18-Jun-2010	Canada	Manitoba	Churchill	2 km W Churchill, Churchill River		58.796	-94.204		BIOUG:Churchill
JWDCE543-10	BOLD:AAG9656	Centre for Biodiversity Genomics	Ephydridae	Hydrellia	Hydrellia notata	BOLD Identification System []		BOLD ID Engine		::taxonomy:::endTaxonomy:Windy	J Wang	18-Jun-2010	Canada	Manitoba	Churchill	2 km W Churchill, Churchill River		58.796	-94.204		BIOUG:Churchill
JWDCE544-10	BOLD:AAG2725	Centre for Biodiversity Genomics	Ephydridae	Lamproscatella	Lamproscatella quadrisetosa	BOLD ID Engine			Based on BIN cluster examined by Terre A. Wheeler	::taxonomy:Based on BIN cluster examined by Terre A. Wheeler::endTaxonomy:Windy	J Wang	18-Jun-2010	Canada	Manitoba	Churchill	2 km W Churchill, Churchill River		58.796	-94.204		BIOUG:Churchill
JWDCE545-10	BOLD:AAG9656	Centre for Biodiversity Genomics	Ephydridae	Hydrellia	Hydrellia notata	BOLD Identification System []		BOLD ID Engine		::taxonomy:::endTaxonomy:Windy	J Wang	18-Jun-2010	Canada	Manitoba	Churchill	2 km W Churchill, Churchill River		58.796	-94.204		BIOUG:Churchill
JWDCE549-10	BOLD:AAA3748	Centre for Biodiversity Genomics	Culicidae	Aedes		BOLD ID Engine			Based on BIN cluster examined by P. Schaefer	::taxonomy:Based on BIN cluster examined by P. Schaefer::endTaxonomy:Windy	J Wang	18-Jun-2010	Canada	Manitoba	Churchill	2 km W Churchill, Churchill River		58.796	-94.204		BIOUG:Churchill
JWDCF279-10	BOLD:AAP6351	Centre for Biodiversity Genomics	Ephydridae	Notiphila	Notiphila atripes	BOLD Identification System []		BOLD ID Engine		::taxonomy:::endTaxonomy:LLT-H Handsweep, 40min 30meters, but net is broken	J Wang	10-Jul-2010	Canada	Manitoba	Churchill	10 km SE Churchill, Farnworth Lake (Landing L.)	Tundra	58.7045	-94.0525	Sweep Net	BIOUG:Churchill
JWDCE553-10	BOLD:AAP1971	Centre for Biodiversity Genomics	Sciomyzidae	Pherbellia	Pherbellia fisheri	Valerie Levesque-Beaudin	valerie@uoguelph.ca	BIN based		::taxonomy:Based on BIN cluster examined by Terry A. Wheeler::endTaxonomy:TLB-H Hand sweep around Malaise Trap 20 minutes 10 meters	J Wang	17-Jun-2010	Canada	Manitoba	Churchill	26 km SE Churchill, Twin Lakes	Boreal forests	58.6309	-93.796	Malaise Trap	BIOUG:Churchill
JWDCE554-10	BOLD:AAG2434	Centre for Biodiversity Genomics	Anthomyiidae	Zaphne	Zaphne lineatocollis	Jade Savage	jsavage@ubishops.ca			TLB-H Hand sweep around Malaise Trap 20 minutes 10 meters	J Wang	17-Jun-2010	Canada	Manitoba	Churchill	26 km SE Churchill, Twin Lakes	Boreal forests	58.6309	-93.796	Malaise Trap	BIOUG:Churchill
JWDCE555-10	BOLD:AAG2443	Centre for Biodiversity Genomics	Anthomyiidae	Zaphne	Zaphne zetterstedtii	Jade Savage	jsavage@ubishops.ca			TLB-H Hand sweep around Malaise Trap 20 minutes 10 meters	J Wang	17-Jun-2010	Canada	Manitoba	Churchill	26 km SE Churchill, Twin Lakes	Boreal forests	58.6309	-93.796	Malaise Trap	BIOUG:Churchill
JWDCE556-10	BOLD:AAL7518	Centre for Biodiversity Genomics	Anthomyiidae	Lasiomma	Lasiomma cuneicorne	BOLD Identification System []		BOLD ID Engine		TLB-H Hand sweep around Malaise Trap 20 minutes 10 meters	J Wang	17-Jun-2010	Canada	Manitoba	Churchill	26 km SE Churchill, Twin Lakes	Boreal forests	58.6309	-93.796	Malaise Trap	BIOUG:Churchill
JWDCF080-10	BOLD:AAH4011	Centre for Biodiversity Genomics	Sciaridae	Bradysia	Bradysia strigata	BOLD Identification System [2016]		BOLD ID Engine		LRF-P Pan trap, 19th-24th,jun, 2010	J Wang	21-Jun-2010	Canada	Manitoba	Churchill	12 km ESE Churchill, Launch Road	Fen	58.754	-93.997	Pan Trap	BIOUG:Churchill
JWDCF286-10	BOLD:AAP3599	Centre for Biodiversity Genomics	Ephydridae							::taxonomy:::endTaxonomy:LLT-H Handsweep, 40min 30meters, but net is broken	J Wang	10-Jul-2010	Canada	Manitoba	Churchill	10 km SE Churchill, Farnworth Lake (Landing L.)	Tundra	58.7045	-94.0525	Sweep Net	BIOUG:Churchill
JWDCE560-10	BOLD:AAL8966	Centre for Biodiversity Genomics	Iteaphilidae	Iteaphila	Iteaphila macquarti	Bradley J. Sinclair	bradley.sinclair@inspection.gc.ca			::taxonomy:::endTaxonomy:RCB-M Malaise trap, 12th-17th,jun, 2010,	J Wang	14-Jun-2010	Canada	Manitoba	Churchill	23 km E Churchill, Ramsay Creek	Boreal forests	58.731	-93.78	Malaise Trap	BIOUG:Churchill
JWDCE561-10	BOLD:AAF9804	Centre for Biodiversity Genomics	Empididae	Rhamphomyia	Rhamphomyia nigrita	BOLD ID Engine			Based on BIN cluster examined by Bradley J. Sinclair	::taxonomy:Based on BIN cluster examined by Bradley J. Sinclair::endTaxonomy:RCB-M Malaise trap, 12th-17th,jun, 2010,	J Wang	14-Jun-2010	Canada	Manitoba	Churchill	23 km E Churchill, Ramsay Creek	Boreal forests	58.7306	-93.7804	Malaise Trap	BIOUG:Churchill
JWDCE563-10	BOLD:AAF9879	Centre for Biodiversity Genomics	Empididae	Rhamphomyia	Rhamphomyia phemius	BOLD ID Engine			Based on BIN cluster examined by Bradley J. Sinclair	::taxonomy:Based on BIN cluster examined by Bradley J. Sinclair::endTaxonomy:RCB-M Malaise trap, 12th-17th,jun, 2010,	J Wang	14-Jun-2010	Canada	Manitoba	Churchill	23 km E Churchill, Ramsay Creek	Boreal forests	58.731	-93.78	Malaise Trap	BIOUG:Churchill
JWDCE564-10	BOLD:AAF9799	Centre for Biodiversity Genomics	Hybotidae	Crossopalpus		Valerie Levesque-Beaudin	valerie@uoguelph.ca	BIN based		::taxonomy:Based on BIN cluster examined by Cumming Jeffrey M.::endTaxonomy:RCB-M Malaise trap, 12th-17th,jun, 2010,	J Wang	17-Jun-2010	Canada	Manitoba	Churchill	23 km E Churchill, Ramsay Creek	Boreal forests	58.7306	-93.7804	Malaise Trap	BIOUG:Churchill
JWDCE565-10	BOLD:AAF9799	Centre for Biodiversity Genomics	Hybotidae	Crossopalpus		Valerie Levesque-Beaudin	valerie@uoguelph.ca	BIN based		::taxonomy:Based on BIN cluster examined by Cumming Jeffrey M.::endTaxonomy:RCB-M Malaise trap, 12th-17th,jun, 2010,	J Wang	14-Jun-2010	Canada	Manitoba	Churchill	23 km E Churchill, Ramsay Creek	Boreal forests	58.731	-93.78	Malaise Trap	BIOUG:Churchill
[truncated: 2,904,265 more chars]
