## Supplementary material for "A Collaborative DNA Barcode Library for the Diptera of Churchill, Canada: Exploration of Biodiversity and Biogeography": A list of BINs shared between Churchill and each region is available in Supplementary File 4. (part 1 of 3)

processid	bin_uri	country.ocean	province.state
ACB1105-06	BOLD:AAA8954	United States	Alaska
ACBB720-09	BOLD:AAB1117	United States	Alaska
ACBB722-09	BOLD:AAB1117	United States	Alaska
AKLEP1012-25	BOLD:ACS7008	United States	Alaska
AKLEP1013-25	BOLD:ACZ4859	United States	Alaska
AKLEP1014-25	BOLD:ACZ4859	United States	Alaska
AKLEP1016-25	BOLD:ACZ4859	United States	Alaska
AKLEP1027-25	BOLD:AAD2072	United States	Alaska
AKLEP1028-25	BOLD:AAB1098	United States	Alaska
AKLEP1033-25	BOLD:ACZ4859	United States	Alaska
AKLEP1035-25	BOLD:AAH4220	United States	Alaska
AKLEP1042-25	BOLD:AAG1710	United States	Alaska
AKLEP1051-25	BOLD:AAB1098	United States	Alaska
AKLEP1052-25	BOLD:AAC4536	United States	Alaska
AKLEP1058-25	BOLD:ACZ4859	United States	Alaska
AKLEP1059-25	BOLD:AAD3254	United States	Alaska
AKLEP1063-25	BOLD:AEI4188	United States	Alaska
AKLEP1065-25	BOLD:AAD3254	United States	Alaska
AKLEP1067-25	BOLD:AAG4978	United States	Alaska
AKLEP1070-25	BOLD:ACZ4859	United States	Alaska
AKLEP1074-25	BOLD:AEW2355	United States	Alaska
AKLEP1077-25	BOLD:AAB1098	United States	Alaska
AKLEP1094-25	BOLD:AAA6148	United States	Alaska
AKLEP1099-25	BOLD:AAH4217	United States	Alaska
AKLEP1104-25	BOLD:AAH4220	United States	Alaska
AKLEP1107-25	BOLD:AAH4239	United States	Alaska
AKLEP1108-25	BOLD:AAA3748	United States	Alaska
AKLEP1110-25	BOLD:AAH0830	United States	Alaska
AKLEP1112-25	BOLD:AAA3748	United States	Alaska
AKLEP1114-25	BOLD:AAD3254	United States	Alaska
AKLEP1126-25	BOLD:AAC4649	United States	Alaska
AKLEP1128-25	BOLD:AAL9133	United States	Alaska
AKLEP1130-25	BOLD:ACZ4859	United States	Alaska
AKLEP1131-25	BOLD:AAF0487	United States	Alaska
AKLEP1136-25	BOLD:AAG3625	United States	Alaska
AKLEP1147-25	BOLD:AAB1098	United States	Alaska
AKLEP1151-25	BOLD:ACX5303	United States	Alaska
AKLEP1153-25	BOLD:ADL5630	United States	Alaska
AKLEP1165-25	BOLD:AAA6148	United States	Alaska
AKLEP1167-25	BOLD:AAA7067	United States	Alaska
AKLEP1172-25	BOLD:AAA3748	United States	Alaska
AKLEP1173-25	BOLD:AAA3748	United States	Alaska
AKLEP1178-25	BOLD:AAA3748	United States	Alaska
AKLEP1181-25	BOLD:AEI4188	United States	Alaska
AKLEP1182-25	BOLD:AAX0836	United States	Alaska
AKLEP1184-25	BOLD:AAD3254	United States	Alaska
AKLEP1197-25	BOLD:AAG2506	United States	Alaska
AKLEP1198-25	BOLD:ACY6524	United States	Alaska
AKLEP1201-25	BOLD:AAA3748	United States	Alaska
AKLEP1205-25	BOLD:AAB1098	United States	Alaska
AKLEP1206-25	BOLD:ADL5630	United States	Alaska
AKLEP1211-25	BOLD:AAC6873	United States	Alaska
AKLEP1213-25	BOLD:AAG2114	United States	Alaska
AKLEP1215-25	BOLD:AAH3774	United States	Alaska
AKLEP1216-25	BOLD:AAA3748	United States	Alaska
AKLEP1224-25	BOLD:ACZ4859	United States	Alaska
AKLEP1225-25	BOLD:AAB1098	United States	Alaska
AKLEP1226-25	BOLD:AAA3748	United States	Alaska
AKLEP1227-25	BOLD:AAA6148	United States	Alaska
AKLEP1228-25	BOLD:ACZ4859	United States	Alaska
AKLEP1229-25	BOLD:AAB1098	United States	Alaska
AKLEP1233-25	BOLD:AAG2506	United States	Alaska
AKLEP1234-25	BOLD:AAA3750	United States	Alaska
AKLEP176-22	BOLD:AAD3254	United States	Alaska
AKLEP177-22	BOLD:AAB1098	United States	Alaska
AKLEP180-22	BOLD:AAA7067	United States	Alaska
AKLEP181-22	BOLD:AAA6148	United States	Alaska
AKLEP183-22	BOLD:AAL9133	United States	Alaska
AKLEP184-22	BOLD:AEI4188	United States	Alaska
AKLEP190-22	BOLD:AAB1098	United States	Alaska
AKLEP686-25	BOLD:AAA7256	United States	Alaska
AKLEP744-25	BOLD:AAG7434	United States	Alaska
AKLEP842-25	BOLD:ACX5303	United States	Alaska
AKLEP911-25	BOLD:AAG7434	United States	Alaska
AKLEP914-25	BOLD:ACX5303	United States	Alaska
BNNR201-15	BOLD:ABZ4059	United States	Alaska
BNNR202-15	BOLD:ABZ4059	United States	Alaska
CNCDB047-11	BOLD:AAI8335	United States	Alaska
CNCDB3343-11	BOLD:AAD7605	United States	Alaska
CNCDB3716-11	BOLD:AAC1338	United States	Alaska
CNCDB3778-11	BOLD:AAC8001	United States	Alaska
CNCDB3780-11	BOLD:AAC1338	United States	Alaska
CNCDB3781-11	BOLD:AAC8002	United States	Alaska
CNCDB892-11	BOLD:AAB1982	United States	Alaska
CNCDD525-11	BOLD:AAV3747	United States	Alaska
CNCDF039-11	BOLD:AAG1657	United States	Alaska
CNCDF040-11	BOLD:AAG1657	United States	Alaska
CNCDF041-11	BOLD:AAG1657	United States	Alaska
CNCDF044-11	BOLD:AAG1657	United States	Alaska
CNCDF045-11	BOLD:AAG1657	United States	Alaska
CNCDF055-11	BOLD:AAG1657	United States	Alaska
CNCDF056-11	BOLD:AAG1657	United States	Alaska
CNCDF057-11	BOLD:AAG1657	United States	Alaska
CNCDF067-11	BOLD:AAG1657	United States	Alaska
CNCDF068-11	BOLD:AAG1657	United States	Alaska
CNCDF208-11	BOLD:AAG1658	United States	Alaska
CNCDF209-11	BOLD:AAG1658	United States	Alaska
CNCDF218-11	BOLD:AAG1658	United States	Alaska
CNCDF219-11	BOLD:AAE8538	United States	Alaska
CNCDF232-11	BOLD:AAG1658	United States	Alaska
CNCDF553-11	BOLD:AAG1659	United States	Alaska
CNCDF554-11	BOLD:AAG1659	United States	Alaska
CNCDF555-11	BOLD:AAG1659	United States	Alaska
CNCDF557-11	BOLD:AAG1659	United States	Alaska
CNCDF558-11	BOLD:AAG1660	United States	Alaska
CNCDF559-11	BOLD:AAG1660	United States	Alaska
CNCDF573-11	BOLD:AAG1660	United States	Alaska
CNCDF575-11	BOLD:AAG1660	United States	Alaska
CNCDF578-11	BOLD:AAO3574	United States	Alaska
CNCDF579-11	BOLD:AAG1659	United States	Alaska
CNCDI096-11	BOLD:AAA7256	United States	Alaska
CNCDI104-11	BOLD:AAA7256	United States	Alaska
CNCEM079-12	BOLD:AAL8968	United States	Alaska
CNCEM080-12	BOLD:AAL8968	United States	Alaska
CNCEM081-12	BOLD:AAL8968	United States	Alaska
CNCEM082-12	BOLD:AAL8968	United States	Alaska
CNCSY461-12	BOLD:AAD8951	United States	Alaska
CNCSY466-12	BOLD:AAC8002	United States	Alaska
CNCSY467-12	BOLD:AAC8002	United States	Alaska
CNCSY469-12	BOLD:AAC8001	United States	Alaska
CNCSY470-12	BOLD:AAB2866	United States	Alaska
CNCSY473-12	BOLD:AAC1338	United States	Alaska
CNCSY474-12	BOLD:AAC8002	United States	Alaska
CNCSY488-12	BOLD:AAC8002	United States	Alaska
CNCSY493-12	BOLD:AAC1338	United States	Alaska
CNCSY494-12	BOLD:AAB8627	United States	Alaska
CNCSY497-12	BOLD:AAC1338	United States	Alaska
CNCSY498-12	BOLD:AAC1338	United States	Alaska
CNCSY499-12	BOLD:AAC1338	United States	Alaska
CNCTI104-12	BOLD:AAO3962	United States	Alaska
CNCTO022-15	BOLD:ABY5409	United States	Alaska
CNCTT376-17	BOLD:AAG2107	United States	Alaska
COLEC095-15	BOLD:AHC6527	United States	Alaska
COLEE052-21	BOLD:AAB7489	United States	Alaska
COLEE053-21	BOLD:AAB7489	United States	Alaska
COLEE055-21	BOLD:AAD8971	United States	Alaska
COLEM069-20	BOLD:AAB7489	United States	Alaska
COLEM072-20	BOLD:AAB0377	United States	Alaska
COTW019-08	BOLD:AAB4657	United States	Alaska
COTW020-08	BOLD:AAB4657	United States	Alaska
COTW022-08	BOLD:AAI4309	United States	Alaska
COTW074-20	BOLD:AAB4657	United States	Alaska
CURAC322-22	BOLD:AAA3748	United States	Alaska
DKNWR002-11	BOLD:AAA3292	United States	Alaska
DKNWR003-11	BOLD:AAB5577	United States	Alaska
DKNWR005-11	BOLD:AAG4749	United States	Alaska
DKNWR009-11	BOLD:AAL8100	United States	Alaska
DKNWR012-11	BOLD:AAG6931	United States	Alaska
DKNWR013-11	BOLD:AAF7093	United States	Alaska
DKNWR014-11	BOLD:AAA1697	United States	Alaska
DKNWR015-11	BOLD:AAG7442	United States	Alaska
DKNWR021-11	BOLD:ABX5204	United States	Alaska
DKNWR022-11	BOLD:AAB2866	United States	Alaska
DKNWR023-11	BOLD:AAD8656	United States	Alaska
DKNWR024-11	BOLD:ACM8283	United States	Alaska
DKNWR032-11	BOLD:AAG4705	United States	Alaska
DKNWR033-11	BOLD:AAG9616	United States	Alaska
DKNWR034-11	BOLD:AAG9677	United States	Alaska
DKNWR035-11	BOLD:AAP1858	United States	Alaska
DKNWR036-11	BOLD:AAG9611	United States	Alaska
DKNWR037-11	BOLD:AAG2729	United States	Alaska
DKNWR038-11	BOLD:ACG1868	United States	Alaska
DKNWR045-11	BOLD:AAI3067	United States	Alaska
DKNWR053-11	BOLD:AAA7374	United States	Alaska
DKNWR054-11	BOLD:AAP8860	United States	Alaska
DKNWR062-11	BOLD:AAC1834	United States	Alaska
DKNWR064-11	BOLD:AAB2866	United States	Alaska
DKNWR068-11	BOLD:AAG1660	United States	Alaska
DKNWR069-11	BOLD:AAD2072	United States	Alaska
DKNWR074-11	BOLD:ACF0911	United States	Alaska
DKNWR078-11	BOLD:AAE4793	United States	Alaska
DKNWR081-11	BOLD:AAD2077	United States	Alaska
DKNWR087-11	BOLD:AAH3029	United States	Alaska
DKNWR088-11	BOLD:AAC9614	United States	Alaska
DKNWR091-11	BOLD:AAF2904	United States	Alaska
DKNWR093-11	BOLD:ACK3631	United States	Alaska
DKNWR094-11	BOLD:ABY5310	United States	Alaska
DRYAS21223-15	BOLD:AAG2501	United States	Alaska
DRYAS21225-15	BOLD:AAG2501	United States	Alaska
DRYAS21226-15	BOLD:AAG3235	United States	Alaska
DRYAS21227-15	BOLD:AAG2440	United States	Alaska
DRYAS21229-15	BOLD:AAG2501	United States	Alaska
DRYAS21231-15	BOLD:AAG2501	United States	Alaska
DRYAS21238-15	BOLD:AAG3235	United States	Alaska
DRYAS21239-15	BOLD:AAG2501	United States	Alaska
DRYAS21241-15	BOLD:AAG2501	United States	Alaska
DRYAS21244-15	BOLD:AAG2501	United States	Alaska
DRYAS21252-15	BOLD:AAG2434	United States	Alaska
DRYAS21253-15	BOLD:AAG2501	United States	Alaska
DRYAS21262-15	BOLD:AEV9541	United States	Alaska
DRYAS21267-15	BOLD:AAG2501	United States	Alaska
DRYAS21268-15	BOLD:AAG3235	United States	Alaska
DRYAS21272-15	BOLD:AAG2501	United States	Alaska
DRYAS21274-15	BOLD:AAG3235	United States	Alaska
DRYAS21275-15	BOLD:AAG2501	United States	Alaska
DRYAS21282-15	BOLD:AAA3750	United States	Alaska
DRYAS21286-15	BOLD:AAC0592	United States	Alaska
DRYAS21287-15	BOLD:AAC0592	United States	Alaska
DRYAS21291-15	BOLD:AAG2501	United States	Alaska
DRYAS21294-15	BOLD:AAG2501	United States	Alaska
DRYAS21298-15	BOLD:AAG2501	United States	Alaska
DRYAS21299-15	BOLD:AAG3235	United States	Alaska
DRYAS21302-15	BOLD:AAG2501	United States	Alaska
DRYAS21303-15	BOLD:AAG2501	United States	Alaska
DRYAS21306-15	BOLD:AAG2501	United States	Alaska
DRYAS21307-15	BOLD:AAG2501	United States	Alaska
DRYAS21308-15	BOLD:AAG2501	United States	Alaska
DRYAS21309-15	BOLD:AAB0079	United States	Alaska
DRYAS21310-15	BOLD:AEV9541	United States	Alaska
DRYAS21313-15	BOLD:AEV9541	United States	Alaska
DRYAS21314-15	BOLD:AAG3235	United States	Alaska
DRYAS21321-15	BOLD:AAG2501	United States	Alaska
DRYAS21322-15	BOLD:AAG2501	United States	Alaska
DRYAS21327-15	BOLD:AAG2501	United States	Alaska
DRYAS21328-15	BOLD:AAG2501	United States	Alaska
DRYAS21331-15	BOLD:AAB0079	United States	Alaska
DRYAS21334-15	BOLD:AAG3235	United States	Alaska
DRYAS21339-15	BOLD:AAG2501	United States	Alaska
DRYAS21342-15	BOLD:AAG2501	United States	Alaska
DRYAS21346-15	BOLD:AAG2501	United States	Alaska
DRYAS21347-15	BOLD:AAG2501	United States	Alaska
DRYAS21351-15	BOLD:AAG2501	United States	Alaska
DRYAS21352-15	BOLD:AAG3235	United States	Alaska
DRYAS21354-15	BOLD:AAG3235	United States	Alaska
DRYAS21355-15	BOLD:AAA5307	United States	Alaska
DRYAS21359-15	BOLD:AAC4201	United States	Alaska
DRYAS21364-15	BOLD:AAG2434	United States	Alaska
DRYAS21365-15	BOLD:AAG3235	United States	Alaska
DRYAS21374-15	BOLD:AAG3235	United States	Alaska
DRYAS21376-15	BOLD:AAG2501	United States	Alaska
DRYAS21378-15	BOLD:AAG3235	United States	Alaska
DRYAS21392-15	BOLD:AAG3235	United States	Alaska
DRYAS21393-15	BOLD:AAG2501	United States	Alaska
DRYAS21394-15	BOLD:AAG2501	United States	Alaska
DRYAS21396-15	BOLD:AAG2440	United States	Alaska
DRYAS21397-15	BOLD:AAG2501	United States	Alaska
DRYAS21401-15	BOLD:AAG3235	United States	Alaska
DRYAS21402-15	BOLD:AAG3235	United States	Alaska
DRYAS21406-15	BOLD:AAG2501	United States	Alaska
DRYAS21408-15	BOLD:AAG2501	United States	Alaska
DRYAS21410-15	BOLD:AAG3235	United States	Alaska
DRYAS21411-15	BOLD:AAG2501	United States	Alaska
DRYAS21412-15	BOLD:AAG2501	United States	Alaska
DRYAS21415-15	BOLD:AAI6226	United States	Alaska
DRYAS21419-15	BOLD:AAG2501	United States	Alaska
DRYAS21421-15	BOLD:AAG2501	United States	Alaska
DRYAS21427-15	BOLD:AAG2501	United States	Alaska
DRYAS21428-15	BOLD:AAG2501	United States	Alaska
DRYAS21442-15	BOLD:AAG3235	United States	Alaska
DRYAS21449-15	BOLD:AAG2501	United States	Alaska
DRYAS21450-15	BOLD:AAG2501	United States	Alaska
DRYAS21452-15	BOLD:AAG3235	United States	Alaska
DRYAS21453-15	BOLD:AAG2501	United States	Alaska
DRYAS21457-15	BOLD:AAG2501	United States	Alaska
DRYAS21458-15	BOLD:AAG2501	United States	Alaska
DRYAS21461-15	BOLD:AAG2501	United States	Alaska
DRYAS21467-15	BOLD:AAG3235	United States	Alaska
DRYAS21474-15	BOLD:AAG2501	United States	Alaska
DRYAS21480-15	BOLD:AEV9541	United States	Alaska
DRYAS21481-15	BOLD:AAG2501	United States	Alaska
DRYAS21485-15	BOLD:AAG3235	United States	Alaska
DRYAS21489-15	BOLD:AAG2501	United States	Alaska
DRYAS21490-15	BOLD:AAP5345	United States	Alaska
DRYAS21493-15	BOLD:AAG3235	United States	Alaska
DRYAS21496-15	BOLD:AAG3235	United States	Alaska
DRYAS21507-15	BOLD:AEV9541	United States	Alaska
DRYAS21508-15	BOLD:AAG2501	United States	Alaska
DRYAS21511-15	BOLD:AAG2501	United States	Alaska
DRYAS21513-15	BOLD:AAG2501	United States	Alaska
DRYAS21529-15	BOLD:AAG3235	United States	Alaska
DRYAS21552-15	BOLD:AAG3235	United States	Alaska
DRYAS21553-15	BOLD:AAG2501	United States	Alaska
DRYAS21555-15	BOLD:AAG3235	United States	Alaska
DRYAS21557-15	BOLD:AAG2434	United States	Alaska
DRYAS21559-15	BOLD:AAG3235	United States	Alaska
DRYAS21561-15	BOLD:AAG2501	United States	Alaska
DRYAS21562-15	BOLD:AAG2501	United States	Alaska
DRYAS21563-15	BOLD:AAG3235	United States	Alaska
DRYAS21576-15	BOLD:AAG2501	United States	Alaska
DRYAS21580-15	BOLD:AAG2501	United States	Alaska
DRYAS21585-15	BOLD:AAG2501	United States	Alaska
DRYAS21586-15	BOLD:AEV9541	United States	Alaska
DRYAS21598-15	BOLD:AAG3235	United States	Alaska
DRYAS21603-15	BOLD:AAG3235	United States	Alaska
DRYAS21604-15	BOLD:AAG2501	United States	Alaska
DRYAS21606-15	BOLD:AAG3235	United States	Alaska
DRYAS21607-15	BOLD:AAG2501	United States	Alaska
DRYAS21629-15	BOLD:AAG2501	United States	Alaska
DRYAS21632-15	BOLD:AAP4846	United States	Alaska
DRYAS21633-15	BOLD:AAB9515	United States	Alaska
DRYAS21634-15	BOLD:AAG2501	United States	Alaska
DRYAS21637-15	BOLD:AAG3235	United States	Alaska
DRYAS21639-15	BOLD:AAG2501	United States	Alaska
DRYAS21641-15	BOLD:AAG2501	United States	Alaska
DRYAS21643-15	BOLD:AAG2501	United States	Alaska
DRYAS21648-15	BOLD:AAG3235	United States	Alaska
DRYAS21651-15	BOLD:AAG2501	United States	Alaska
DRYAS21654-15	BOLD:AAG2501	United States	Alaska
DRYAS21659-15	BOLD:AAG2501	United States	Alaska
DRYAS21660-15	BOLD:AAG2501	United States	Alaska
DRYAS21662-15	BOLD:AAG2501	United States	Alaska
DRYAS21663-15	BOLD:AAG2501	United States	Alaska
DRYAS21669-15	BOLD:AAG3235	United States	Alaska
DRYAS21674-15	BOLD:AAG2501	United States	Alaska
DRYAS21676-15	BOLD:AAG2501	United States	Alaska
DRYAS21679-15	BOLD:AEV9541	United States	Alaska
DRYAS21703-15	BOLD:AAI4298	United States	Alaska
DRYAS21708-15	BOLD:AAI4298	United States	Alaska
DRYAS21713-15	BOLD:AAG2501	United States	Alaska
DRYAS21714-15	BOLD:AAG2440	United States	Alaska
DRYAS21716-15	BOLD:AAG2501	United States	Alaska
DRYAS21721-15	BOLD:AAG3235	United States	Alaska
DRYAS21729-15	BOLD:AAG2501	United States	Alaska
DRYAS21730-15	BOLD:AAG2501	United States	Alaska
DRYAS21732-15	BOLD:AAG3235	United States	Alaska
DRYAS21735-15	BOLD:AAG2501	United States	Alaska
DRYAS21741-15	BOLD:AAG2501	United States	Alaska
DRYAS21744-15	BOLD:AAG3235	United States	Alaska
DRYAS21747-15	BOLD:AAA5307	United States	Alaska
DRYAS21748-15	BOLD:AEV9541	United States	Alaska
DRYAS21756-15	BOLD:AAG2501	United States	Alaska
DRYAS21758-15	BOLD:AAG2501	United States	Alaska
DRYAS21760-15	BOLD:AAG2501	United States	Alaska
DRYAS21769-15	BOLD:AAG2501	United States	Alaska
DRYAS21770-15	BOLD:AAG2501	United States	Alaska
DRYAS21772-15	BOLD:AAG3235	United States	Alaska
DRYAS21774-15	BOLD:AAG3235	United States	Alaska
DRYAS21776-15	BOLD:AAG2501	United States	Alaska
DRYAS21781-15	BOLD:AAG3235	United States	Alaska
DRYAS21786-15	BOLD:AAG3235	United States	Alaska
DRYAS21790-15	BOLD:AAG3235	United States	Alaska
DRYAS21797-15	BOLD:AAG3235	United States	Alaska
DRYAS21798-15	BOLD:AAG2501	United States	Alaska
DRYAS21799-15	BOLD:AAG3235	United States	Alaska
DRYAS21800-15	BOLD:AAG2501	United States	Alaska
DRYAS21802-15	BOLD:AAG2501	United States	Alaska
DRYAS21806-15	BOLD:AAG2501	United States	Alaska
DRYAS21813-15	BOLD:AAG2501	United States	Alaska
DRYAS21817-15	BOLD:AAG2501	United States	Alaska
DRYAS21818-15	BOLD:AAG2501	United States	Alaska
DRYAS21819-15	BOLD:AAG2501	United States	Alaska
DRYAS21825-15	BOLD:AAG2501	United States	Alaska
DRYAS21831-15	BOLD:AAG2501	United States	Alaska
DRYAS21834-15	BOLD:AAG2501	United States	Alaska
DRYAS21842-15	BOLD:AEV9541	United States	Alaska
DRYAS21848-15	BOLD:AAG3235	United States	Alaska
DRYAS21850-15	BOLD:AAB0079	United States	Alaska
DRYAS21851-15	BOLD:AAG2501	United States	Alaska
DRYAS21857-15	BOLD:AAG2501	United States	Alaska
DRYAS21858-15	BOLD:AAG3235	United States	Alaska
DRYAS21859-15	BOLD:AAG2501	United States	Alaska
DRYAS21872-15	BOLD:AAG2501	United States	Alaska
DRYAS21891-15	BOLD:AAG2501	United States	Alaska
DRYAS21905-15	BOLD:AAG2501	United States	Alaska
DRYAS21926-15	BOLD:AAI4298	United States	Alaska
DRYAS21928-15	BOLD:AAL7874	United States	Alaska
DRYAS21935-15	BOLD:AEV9541	United States	Alaska
DRYAS21938-15	BOLD:AAG2501	United States	Alaska
DRYAS21940-15	BOLD:AAG3235	United States	Alaska
DRYAS21942-15	BOLD:AAG2501	United States	Alaska
DRYAS21944-15	BOLD:AAG3235	United States	Alaska
DRYAS21945-15	BOLD:AAG2501	United States	Alaska
DRYAS21946-15	BOLD:AAI6226	United States	Alaska
DRYAS21949-15	BOLD:AAG3235	United States	Alaska
DRYAS21953-15	BOLD:AAG3235	United States	Alaska
DRYAS21954-15	BOLD:AAG3235	United States	Alaska
DRYAS21956-15	BOLD:AAG3235	United States	Alaska
DRYAS21958-15	BOLD:AAG2501	United States	Alaska
DRYAS21959-15	BOLD:AAG3235	United States	Alaska
DRYAS21960-15	BOLD:AAG3235	United States	Alaska
DRYAS21961-15	BOLD:AAI6226	United States	Alaska
DRYAS21974-15	BOLD:AAG3235	United States	Alaska
DRYAS21975-15	BOLD:AAG2501	United States	Alaska
DRYAS21986-15	BOLD:AAI6226	United States	Alaska
DRYAS21987-15	BOLD:AAB0080	United States	Alaska
DRYAS21995-15	BOLD:AEV9541	United States	Alaska
DRYAS21998-15	BOLD:AAF6699	United States	Alaska
DRYAS22005-15	BOLD:AAA3750	United States	Alaska
DRYAS7348-15	BOLD:AAG6980	United States	Alaska
DRYAS7356-15	BOLD:AAG1764	United States	Alaska
DRYAS7362-15	BOLD:AAG1764	United States	Alaska
DRYAS7365-15	BOLD:AAL5108	United States	Alaska
DRYAS7366-15	BOLD:AAB2866	United States	Alaska
DRYAS7368-15	BOLD:AAG1764	United States	Alaska
DRYAS7369-15	BOLD:ACR7948	United States	Alaska
DRYAS7370-15	BOLD:AAA3750	United States	Alaska
DRYAS7371-15	BOLD:AAG1764	United States	Alaska
DRYAS7375-15	BOLD:AAG1764	United States	Alaska
DRYAS7377-15	BOLD:AAA3750	United States	Alaska
DRYAS7379-15	BOLD:AAG1764	United States	Alaska
DRYAS7380-15	BOLD:AAG1764	United States	Alaska
DRYAS7382-15	BOLD:AAB2866	United States	Alaska
DRYAS7384-15	BOLD:AAG1764	United States	Alaska
DRYAS7385-15	BOLD:AAB2866	United States	Alaska
DRYAS7387-15	BOLD:AEJ9850	United States	Alaska
DRYAS7394-15	BOLD:AAG1764	United States	Alaska
DRYAS7401-15	BOLD:AAG4877	United States	Alaska
DRYAS7402-15	BOLD:AAF6699	United States	Alaska
DRYAS7403-15	BOLD:AAD7664	United States	Alaska
DRYAS7404-15	BOLD:AAA3750	United States	Alaska
DRYAS7406-15	BOLD:AAA3750	United States	Alaska
DRYAS7415-15	BOLD:AAG1764	United States	Alaska
DRYAS7416-15	BOLD:AAI6228	United States	Alaska
DRYAS7417-15	BOLD:ACR7948	United States	Alaska
DRYAS7419-15	BOLD:AAG1764	United States	Alaska
DRYAS7420-15	BOLD:AAG1764	United States	Alaska
DRYAS7422-15	BOLD:AAN5493	United States	Alaska
DRYAS7423-15	BOLD:AAA7374	United States	Alaska
DRYAS7424-15	BOLD:AAC1834	United States	Alaska
DRYAS7425-15	BOLD:AAG1764	United States	Alaska
DRYAS7426-15	BOLD:AAG1764	United States	Alaska
DRYAS7429-15	BOLD:AAG1764	United States	Alaska
DRYAS7431-15	BOLD:AAG1764	United States	Alaska
DRYAS7432-15	BOLD:AAG1764	United States	Alaska
DRYAS7434-15	BOLD:AAG1764	United States	Alaska
DRYAS7436-15	BOLD:AAL5108	United States	Alaska
DRYAS7437-15	BOLD:AAI6228	United States	Alaska
DRYAS7438-15	BOLD:AAA6148	United States	Alaska
DRYAS7439-15	BOLD:AAA3750	United States	Alaska
DRYAS7440-15	BOLD:AAA7374	United States	Alaska
DRYAS7443-15	BOLD:AAA3750	United States	Alaska
DRYAS7444-15	BOLD:AAL5108	United States	Alaska
DRYAS7445-15	BOLD:AAA3750	United States	Alaska
DRYAS7446-15	BOLD:AAA3750	United States	Alaska
DRYAS7449-15	BOLD:AAG1764	United States	Alaska
DRYAS7450-15	BOLD:AEN0453	United States	Alaska
DRYAS7451-15	BOLD:AAH6446	United States	Alaska
DRYAS7452-15	BOLD:AEN0453	United States	Alaska
DRYAS7457-15	BOLD:AAG1764	United States	Alaska
DRYAS7458-15	BOLD:AAL9082	United States	Alaska
DRYAS7460-15	BOLD:AAG1764	United States	Alaska
DRYAS7468-15	BOLD:AAG1764	United States	Alaska
DRYAS7475-15	BOLD:AAA3750	United States	Alaska
DRYAS7476-15	BOLD:AAB2866	United States	Alaska
DRYAS7478-15	BOLD:AAG1764	United States	Alaska
DRYAS7480-15	BOLD:AAA3750	United States	Alaska
DRYAS7482-15	BOLD:AAG1764	United States	Alaska
DRYAS7484-15	BOLD:ABX5991	United States	Alaska
DRYAS7485-15	BOLD:AAA3750	United States	Alaska
DRYAS7486-15	BOLD:ACR7948	United States	Alaska
DRYAS7487-15	BOLD:AAF6699	United States	Alaska
DRYAS7489-15	BOLD:AAG1764	United States	Alaska
DRYAS7493-15	BOLD:AAG6980	United States	Alaska
DRYAS7496-15	BOLD:AAB2866	United States	Alaska
DRYAS7497-15	BOLD:AAG1764	United States	Alaska
DRYAS7499-15	BOLD:AAA3750	United States	Alaska
DRYAS7500-15	BOLD:AAB2866	United States	Alaska
DRYAS7502-15	BOLD:AAC2498	United States	Alaska
DRYAS7503-15	BOLD:AAG1764	United States	Alaska
DRYAS7504-15	BOLD:AAG1764	United States	Alaska
DRYAS7505-15	BOLD:AAG1764	United States	Alaska
DRYAS7766-15	BOLD:AAF6699	United States	Alaska
DRYAS7772-15	BOLD:AAB2866	United States	Alaska
DRYAS7777-15	BOLD:AAA7374	United States	Alaska
DRYAS8146-15	BOLD:AEN0453	United States	Alaska
DRYAS8149-15	BOLD:AAG1764	United States	Alaska
DRYAS8152-15	BOLD:AAG1764	United States	Alaska
DRYAS8158-15	BOLD:AAG1764	United States	Alaska
DRYAS8159-15	BOLD:AAB2866	United States	Alaska
DRYAS8160-15	BOLD:ADA5100	United States	Alaska
DRYAS8162-15	BOLD:AAA3750	United States	Alaska
DRYAS8163-15	BOLD:AAA3750	United States	Alaska
DRYAS8167-15	BOLD:AAG1764	United States	Alaska
DRYAS8168-15	BOLD:AAB2866	United States	Alaska
DRYAS8169-15	BOLD:AAA3750	United States	Alaska
DRYAS9419-15	BOLD:ACA8369	United States	Alaska
DRYAS9422-15	BOLD:AAM6080	United States	Alaska
DRYAS9424-15	BOLD:AAB2866	United States	Alaska
DRYAS9427-15	BOLD:AAG1764	United States	Alaska
DRYAS9428-15	BOLD:AAA3750	United States	Alaska
DRYAS9429-15	BOLD:AAB2866	United States	Alaska
DRYAS9431-15	BOLD:AAG3235	United States	Alaska
DRYAS9434-15	BOLD:AAG1764	United States	Alaska
DRYAS9435-15	BOLD:AAA3750	United States	Alaska
DRYAS9436-15	BOLD:AAG1764	United States	Alaska
DRYAS9440-15	BOLD:AEN0453	United States	Alaska
DRYAS9442-15	BOLD:AAB2866	United States	Alaska
DRYAS9447-15	BOLD:AAP3547	United States	Alaska
DRYAS9449-15	BOLD:AAG1764	United States	Alaska
DRYAS9450-15	BOLD:AAF6699	United States	Alaska
DRYAS9451-15	BOLD:AAP3547	United States	Alaska
DRYAS9452-15	BOLD:AAB2866	United States	Alaska
DRYAS9457-15	BOLD:AAA7374	United States	Alaska
DRYAS9460-15	BOLD:AAG1764	United States	Alaska
DRYAS9461-15	BOLD:AAG1764	United States	Alaska
DRYAS9462-15	BOLD:AAA3750	United States	Alaska
DRYAS9464-15	BOLD:AEN0453	United States	Alaska
DRYAS9465-15	BOLD:AAC1834	United States	Alaska
DRYAS9467-15	BOLD:AAA3750	United States	Alaska
DRYAS9472-15	BOLD:AAA3750	United States	Alaska
DRYAS9473-15	BOLD:AAC8001	United States	Alaska
DRYAS9474-15	BOLD:AAD7664	United States	Alaska
DRYAS9475-15	BOLD:AAG1764	United States	Alaska
DRYAS9477-15	BOLD:AAG1764	United States	Alaska
DRYAS9642-15	BOLD:AAG2440	United States	Alaska
DRYAS9644-15	BOLD:ABX5991	United States	Alaska
DRYAS9648-15	BOLD:ABZ8079	United States	Alaska
DRYAS9652-15	BOLD:AAG3266	United States	Alaska
DRYAS9658-15	BOLD:AAG3235	United States	Alaska
DRYAS9668-15	BOLD:AAG1764	United States	Alaska
DRYAS9669-15	BOLD:AAC8001	United States	Alaska
DRYAS9671-15	BOLD:AAG9610	United States	Alaska
DRYAS9681-15	BOLD:AAG2516	United States	Alaska
DRYAS9682-15	BOLD:AAG3311	United States	Alaska
GBDP4118-07	BOLD:AAB4657	United States	Alaska
HYBOT076-12	BOLD:AAF9807	United States	Alaska
HYBOT077-12	BOLD:AAF9807	United States	Alaska
HYBOT078-12	BOLD:AAF9807	United States	Alaska
HYBOT079-12	BOLD:AAF9807	United States	Alaska
HYBOT080-12	BOLD:AAF9807	United States	Alaska
KNWRA102-14	BOLD:AAP3547	United States	Alaska
KNWRA105-14	BOLD:AAG2512	United States	Alaska
KNWRA106-14	BOLD:AAG2502	United States	Alaska
KNWRA107-14	BOLD:AAM6379	United States	Alaska
KNWRA108-14	BOLD:AAG2434	United States	Alaska
KNWRA110-14	BOLD:AAG2443	United States	Alaska
KNWRA111-14	BOLD:AAI1006	United States	Alaska
KNWRA115-14	BOLD:AAB0868	United States	Alaska
KNWRA116-14	BOLD:AAG1710	United States	Alaska
KNWRA127-14	BOLD:AAP1856	United States	Alaska
KNWRA128-14	BOLD:AAG2739	United States	Alaska
KNWRA143-14	BOLD:AAG2760	United States	Alaska
KNWRA149-14	BOLD:AAF9812	United States	Alaska
KNWRA151-14	BOLD:AAF9859	United States	Alaska
KNWRA157-14	BOLD:AAF9884	United States	Alaska
KNWRA159-14	BOLD:AAF9766	United States	Alaska
KNWRA164-14	BOLD:AAF9886	United States	Alaska
KNWRA165-14	BOLD:AAF8038	United States	Alaska
KNWRA166-14	BOLD:AAH4225	United States	Alaska
KNWRA167-14	BOLD:AAB6566	United States	Alaska
KNWRA168-14	BOLD:AAC7840	United States	Alaska
KNWRA169-14	BOLD:AAB8817	United States	Alaska
KNWRA171-14	BOLD:AAG1735	United States	Alaska
KNWRA172-14	BOLD:AAG1694	United States	Alaska
KNWRA179-14	BOLD:AAF9883	United States	Alaska
MFAI015-11	BOLD:AAC8884	United States	Alaska
MFAI016-11	BOLD:AAC8884	United States	Alaska
MFAI017-11	BOLD:AAC8884	United States	Alaska
MFAI018-11	BOLD:AAC8884	United States	Alaska
MFAI019-11	BOLD:AAC8884	United States	Alaska
MFAI020-11	BOLD:AAG6908	United States	Alaska
MFAI021-11	BOLD:AAG6908	United States	Alaska
MFAI022-11	BOLD:AAG6908	United States	Alaska
MFAI023-11	BOLD:AAD0824	United States	Alaska
MFAI028-11	BOLD:AAD0642	United States	Alaska
MFAI029-11	BOLD:AAD0642	United States	Alaska
MFAI030-11	BOLD:AAC2498	United States	Alaska
MFAI031-11	BOLD:AAC2498	United States	Alaska
MFAI032-11	BOLD:AAG1687	United States	Alaska
MFAI033-11	BOLD:AAG1687	United States	Alaska
MFAI034-11	BOLD:AAG1687	United States	Alaska
MFAI035-11	BOLD:AAG1694	United States	Alaska
MFAI036-11	BOLD:AAG1694	United States	Alaska
MFAI037-11	BOLD:AAG1694	United States	Alaska
MFAI038-11	BOLD:AAG1694	United States	Alaska
MFAI039-11	BOLD:AAK4685	United States	Alaska
MFAI040-11	BOLD:AAK4685	United States	Alaska
MFAI041-11	BOLD:AAK4685	United States	Alaska
MFAI042-11	BOLD:AAK4685	United States	Alaska
MFAI043-11	BOLD:AAC2498	United States	Alaska
MFAI044-11	BOLD:AAC2498	United States	Alaska
MFAI045-11	BOLD:AAC2498	United States	Alaska
MFAI046-11	BOLD:AAC2498	United States	Alaska
MFAI047-11	BOLD:AAC7186	United States	Alaska
MFAI048-11	BOLD:AAC7186	United States	Alaska
MFAI049-11	BOLD:AAC7186	United States	Alaska
MFAI050-11	BOLD:AAC7186	United States	Alaska
MFAI051-11	BOLD:AAE1843	United States	Alaska
MFAI056-11	BOLD:AAD7145	United States	Alaska
MFAI058-11	BOLD:AAD7145	United States	Alaska
MFAI059-11	BOLD:AAD7145	United States	Alaska
MFAI062-11	BOLD:AAG1694	United States	Alaska
MFAI064-11	BOLD:AAE6221	United States	Alaska
MFAI065-11	BOLD:AAE6221	United States	Alaska
MFAI067-11	BOLD:AAE6221	United States	Alaska
MFAI068-11	BOLD:AAE6221	United States	Alaska
MFAI069-11	BOLD:AAE6221	United States	Alaska
MFAI072-11	BOLD:AAI2888	United States	Alaska
MFAI073-11	BOLD:AAI2888	United States	Alaska
MFAI074-11	BOLD:AAI2888	United States	Alaska
MFAI075-11	BOLD:AAI2888	United States	Alaska
MFAI076-11	BOLD:AAI2888	United States	Alaska
MFAI077-11	BOLD:AAG3155	United States	Alaska
MFAI078-11	BOLD:AAG3155	United States	Alaska
MFAI079-11	BOLD:AAC4649	United States	Alaska
MFAI080-11	BOLD:AAC4649	United States	Alaska
MFAI086-11	BOLD:ACF0384	United States	Alaska
MFAI089-11	BOLD:ACF0384	United States	Alaska
MFAI090-11	BOLD:ACF0384	United States	Alaska
MFAI091-11	BOLD:ACF0384	United States	Alaska
MFAI092-11	BOLD:ACF0384	United States	Alaska
MFAI093-11	BOLD:ACF0384	United States	Alaska
MFAI094-11	BOLD:ACF0384	United States	Alaska
MFAI097-11	BOLD:AAA7731	United States	Alaska
MFAI098-11	BOLD:AAA7731	United States	Alaska
MFAI099-11	BOLD:AAB6566	United States	Alaska
MFAI100-11	BOLD:AAB6566	United States	Alaska
MFAI101-11	BOLD:AAB6566	United States	Alaska
MFAI102-11	BOLD:AAB6566	United States	Alaska
MFAI103-11	BOLD:AAB6566	United States	Alaska
MFAI104-11	BOLD:AAB6566	United States	Alaska
MFAI105-11	BOLD:AAB6566	United States	Alaska
MFAI108-11	BOLD:AAF6699	United States	Alaska
MFAI109-11	BOLD:AAF6699	United States	Alaska
MFAI110-11	BOLD:AAF6699	United States	Alaska
MFAI111-11	BOLD:AAF6699	United States	Alaska
MFAI112-11	BOLD:AAF6699	United States	Alaska
MFAI113-11	BOLD:AAF6699	United States	Alaska
MFAI132-11	BOLD:AAF6699	United States	Alaska
MFAI133-11	BOLD:AAF6699	United States	Alaska
MFAI134-11	BOLD:AAF6699	United States	Alaska
MFAI137-11	BOLD:AAG4632	United States	Alaska
MFAI138-11	BOLD:AAG4632	United States	Alaska
MFAI144-11	BOLD:AAF7100	United States	Alaska
MFAI145-11	BOLD:AAF7100	United States	Alaska
MFAI146-11	BOLD:AAF7100	United States	Alaska
MFAI147-11	BOLD:AAF7100	United States	Alaska
MFAI148-11	BOLD:AAF7100	United States	Alaska
MFAI226-11	BOLD:AAF7100	United States	Alaska
MFAI227-11	BOLD:AAG6828	United States	Alaska
MFAI233-11	BOLD:AAF7100	United States	Alaska
MFAI234-11	BOLD:AAF7100	United States	Alaska
MFAI235-11	BOLD:AAF7100	United States	Alaska
MFAI236-11	BOLD:AAF7100	United States	Alaska
MFAI237-11	BOLD:AAF7100	United States	Alaska
MOBIL1227-16	BOLD:AAG4520	United States	Alaska
MOBIL1239-16	BOLD:AAH3993	United States	Alaska
MOBIL1404-16	BOLD:AAA3748	United States	Alaska
MOBIL1415-16	BOLD:AAG1782	United States	Alaska
MOBIL1503-16	BOLD:AAA7470	United States	Alaska
MOBIL1582-16	BOLD:AEI4188	United States	Alaska
MOBIL1587-16	BOLD:AAG4978	United States	Alaska
MOBIL1613-16	BOLD:AEI4188	United States	Alaska
MOBIL2171-16	BOLD:AAH4013	United States	Alaska
MOBIL5200-17	BOLD:AAK9530	United States	Alaska
MOBIL8446-18	BOLD:AAR9498	United States	Alaska
MOBIL8447-18	BOLD:AAR9498	United States	Alaska
MOBIL8601-18	BOLD:AAB0868	United States	Alaska
MOBIL8603-18	BOLD:AGO4847	United States	Alaska
MOBIL8604-18	BOLD:AGO4847	United States	Alaska
MOBIL8605-18	BOLD:AGO4847	United States	Alaska
MOBIL8606-18	BOLD:AGO4847	United States	Alaska
MOBIL8607-18	BOLD:AAB0868	United States	Alaska
MOBIL8608-18	BOLD:AGO4847	United States	Alaska
MOBIL8611-18	BOLD:AAC6497	United States	Alaska
MOBIL8753-18	BOLD:ACE4050	United States	Alaska
MOBIL9595-19	BOLD:AAA7470	United States	Alaska
MOBIL9596-19	BOLD:AAA7470	United States	Alaska
MOBIL9597-19	BOLD:AAA7470	United States	Alaska
MOBIL9598-19	BOLD:AAA7470	United States	Alaska
MOBIL9599-19	BOLD:AAA7470	United States	Alaska
MOBIL9600-19	BOLD:AAC9614	United States	Alaska
MOBIL9693-19	BOLD:AGO4847	United States	Alaska
MOBIL9694-19	BOLD:AGO4847	United States	Alaska
MOBIL9695-19	BOLD:AAA7470	United States	Alaska
MOBIL9696-19	BOLD:AAA7470	United States	Alaska
MOBIL9697-19	BOLD:AGO4847	United States	Alaska
MOBIL9698-19	BOLD:AGO4847	United States	Alaska
MOBIL9699-19	BOLD:AAA7470	United States	Alaska
MOBIL9700-19	BOLD:AAA7470	United States	Alaska
MOBIL9833-19	BOLD:AAC6497	United States	Alaska
MOBIL9835-19	BOLD:AAC6497	United States	Alaska
MOSN11301-23	BOLD:AAA3748	United States	Alaska
MOSN11302-23	BOLD:AAD3254	United States	Alaska
MOSN11303-23	BOLD:AAA3750	United States	Alaska
MOSN11304-23	BOLD:AAA3750	United States	Alaska
MOSN11305-23	BOLD:AAA3750	United States	Alaska
MOSN11306-23	BOLD:AAA3750	United States	Alaska
MOSN11307-23	BOLD:AAA3750	United States	Alaska
MOSN11308-23	BOLD:AAA3748	United States	Alaska
MOSN11309-23	BOLD:AAA3748	United States	Alaska
MOSN11310-23	BOLD:AAA3748	United States	Alaska
MOSN11311-23	BOLD:AAA3748	United States	Alaska
MOSN11312-23	BOLD:AAA3748	United States	Alaska
MOSN11313-23	BOLD:AAA3748	United States	Alaska
MOSN11314-23	BOLD:AAA3748	United States	Alaska
MOSN11315-23	BOLD:AAA3748	United States	Alaska
MOSN11317-23	BOLD:AAB1098	United States	Alaska
MOSN11318-23	BOLD:AAB1098	United States	Alaska
MOSN11319-23	BOLD:AAA3748	United States	Alaska
MOSN11322-23	BOLD:AAB1098	United States	Alaska
MOSN11323-23	BOLD:AAA3748	United States	Alaska
MOSN11324-23	BOLD:AAA3748	United States	Alaska
MOSN11325-23	BOLD:AAB1098	United States	Alaska
MOSN11326-23	BOLD:AAA3748	United States	Alaska
MOSN11327-23	BOLD:AAD3254	United States	Alaska
MOSN11328-23	BOLD:AAD3254	United States	Alaska
MOSN11329-23	BOLD:AAD3254	United States	Alaska
MOSN11330-23	BOLD:AAD3254	United States	Alaska
MOSN11331-23	BOLD:AAD3254	United States	Alaska
MOSN11332-23	BOLD:AAD3254	United States	Alaska
MOSN11333-23	BOLD:AAD3254	United States	Alaska
MOSN11334-23	BOLD:AAD3254	United States	Alaska
MOSN11338-23	BOLD:AAD3254	United States	Alaska
MOSN11341-23	BOLD:AAD3254	United States	Alaska
MOSN11349-23	BOLD:AAD3254	United States	Alaska
MOSN11359-23	BOLD:AAA6148	United States	Alaska
MOSN11360-23	BOLD:AAA3748	United States	Alaska
MOSN11361-23	BOLD:AAA3750	United States	Alaska
MOSN11362-23	BOLD:AAD3254	United States	Alaska
MOSN11365-23	BOLD:AAA3750	United States	Alaska
MOSN11366-23	BOLD:AAA6148	United States	Alaska
MOSN11367-23	BOLD:AAA3748	United States	Alaska
MOSN11368-23	BOLD:AAA3750	United States	Alaska
MOSN11369-23	BOLD:AAD3254	United States	Alaska
MOSN11370-23	BOLD:AAA3748	United States	Alaska
MOSN11371-23	BOLD:AAA3748	United States	Alaska
MOSN11372-23	BOLD:AAA3750	United States	Alaska
MOSN11373-23	BOLD:AAD3254	United States	Alaska
MOSN11374-23	BOLD:AAA3750	United States	Alaska
MOSN11375-23	BOLD:AAA3748	United States	Alaska
MOSN11376-23	BOLD:AAA3750	United States	Alaska
MOSN11377-23	BOLD:AAA3751	United States	Alaska
MOSN11378-23	BOLD:AAD3254	United States	Alaska
MOSN11379-23	BOLD:AAD3254	United States	Alaska
MOSN11380-23	BOLD:AAA3750	United States	Alaska
MOSN11381-23	BOLD:AAA3750	United States	Alaska
MOSN11382-23	BOLD:AAA3751	United States	Alaska
MOSN11385-23	BOLD:AAA3751	United States	Alaska
MOSN11386-23	BOLD:AAA6148	United States	Alaska
MOSN11387-23	BOLD:AAF2904	United States	Alaska
MOSN11388-23	BOLD:AAA3750	United States	Alaska
MOSN11389-23	BOLD:AAA3750	United States	Alaska
MOSN11390-23	BOLD:AAA3750	United States	Alaska
MOSN11391-23	BOLD:AAA3750	United States	Alaska
MOSN11392-23	BOLD:AAA3750	United States	Alaska
MOSN11393-23	BOLD:AAA3750	United States	Alaska
MOSN11395-23	BOLD:AAF2904	United States	Alaska
MOSN11396-23	BOLD:AAF2904	United States	Alaska
MOSN11400-23	BOLD:AAA3748	United States	Alaska
MOSN11401-23	BOLD:AAA3750	United States	Alaska
MOSN11402-23	BOLD:AAA3748	United States	Alaska
MOSN11403-23	BOLD:AAA3750	United States	Alaska
MOSN11404-23	BOLD:AAA3750	United States	Alaska
MOSN11405-23	BOLD:AAD3254	United States	Alaska
MOSN11407-23	BOLD:AAA6148	United States	Alaska
MOSN11408-23	BOLD:AAA3748	United States	Alaska
MOSN11409-23	BOLD:AAA3748	United States	Alaska
MOSN11410-23	BOLD:AAA3750	United States	Alaska
MOSN11411-23	BOLD:AAD3254	United States	Alaska
MOSN11412-23	BOLD:AAA6148	United States	Alaska
MOSN11413-23	BOLD:AAA3748	United States	Alaska
MOSN11414-23	BOLD:AAA3750	United States	Alaska
MOSN11417-23	BOLD:AAA6148	United States	Alaska
MOSN11418-23	BOLD:AAD3254	United States	Alaska
MOSN11419-23	BOLD:AAD3254	United States	Alaska
MOSN11420-23	BOLD:AAD3254	United States	Alaska
MOSN11423-23	BOLD:AAD3254	United States	Alaska
MOSN11424-23	BOLD:AAA6148	United States	Alaska
MOSN11425-23	BOLD:AAA6148	United States	Alaska
MOSN11426-23	BOLD:AAF2904	United States	Alaska
MOSN11427-23	BOLD:AAA6148	United States	Alaska
MOSN11428-23	BOLD:AAA6148	United States	Alaska
MOSN11429-23	BOLD:AAA3748	United States	Alaska
MOSN11430-23	BOLD:AAF2904	United States	Alaska
MOSN11431-23	BOLD:AAF2904	United States	Alaska
MOSN11432-23	BOLD:AAA3748	United States	Alaska
MOSN11433-23	BOLD:AAA6148	United States	Alaska
MOSN11434-23	BOLD:AAA3748	United States	Alaska
MOSN11435-23	BOLD:AAA3750	United States	Alaska
MOSN11436-23	BOLD:AAA6148	United States	Alaska
MOSN11437-23	BOLD:AAA3748	United States	Alaska
MOSN11438-23	BOLD:AAA3750	United States	Alaska
MOSN11439-23	BOLD:AAA6148	United States	Alaska
MOSN11440-23	BOLD:AAA3750	United States	Alaska
MOSN11441-23	BOLD:AAA3750	United States	Alaska
MOSN11442-23	BOLD:AAA3748	United States	Alaska
MOSN11443-23	BOLD:AAA3748	United States	Alaska
MOSN11444-23	BOLD:AAA3750	United States	Alaska
MOSN11445-23	BOLD:AAF2904	United States	Alaska
MOSN11446-23	BOLD:AAA3750	United States	Alaska
MOSN11447-23	BOLD:AAF2904	United States	Alaska
MOSN11448-23	BOLD:AAA3750	United States	Alaska
MOSN11449-23	BOLD:AAA3748	United States	Alaska
MOSN11450-23	BOLD:AAA3748	United States	Alaska
MOSN11451-23	BOLD:AAA3750	United States	Alaska
MOSN11452-23	BOLD:AAF2904	United States	Alaska
MOSN11453-23	BOLD:AAF2904	United States	Alaska
MOSN11454-23	BOLD:AAA3750	United States	Alaska
MOSN11455-23	BOLD:AAF2904	United States	Alaska
MOSN11456-23	BOLD:AAA3750	United States	Alaska
MOSN11457-23	BOLD:AAB1098	United States	Alaska
MOSN11458-23	BOLD:AAB1098	United States	Alaska
MOSN11459-23	BOLD:AAB1098	United States	Alaska
MOSN11460-23	BOLD:AAB1098	United States	Alaska
MOSN11461-23	BOLD:AAB1098	United States	Alaska
MOSN11462-23	BOLD:AAP8896	United States	Alaska
MOSN11463-23	BOLD:AAB1098	United States	Alaska
MOSN11464-23	BOLD:AAB1098	United States	Alaska
MOSN11465-23	BOLD:AAC9062	United States	Alaska
MOSN11466-23	BOLD:AAC9062	United States	Alaska
MOSN11467-23	BOLD:AAB1098	United States	Alaska
MOSN11468-23	BOLD:AAC9062	United States	Alaska
MOSN11469-23	BOLD:AAD4326	United States	Alaska
MOSN11470-23	BOLD:AAP8896	United States	Alaska
MOSN11471-23	BOLD:AAA3748	United States	Alaska
MOSN11472-23	BOLD:AAB1098	United States	Alaska
MOSN11473-23	BOLD:AAC9062	United States	Alaska
MOSN11474-23	BOLD:AAA3748	United States	Alaska
MOSN11475-23	BOLD:AAB1098	United States	Alaska
MOSN11476-23	BOLD:AAC9062	United States	Alaska
MOSN11477-23	BOLD:AAF2904	United States	Alaska
MOSN11478-23	BOLD:AAF2904	United States	Alaska
MOSN11479-23	BOLD:AAC9062	United States	Alaska
MOSN11483-23	BOLD:AAB1098	United States	Alaska
MOSN11484-23	BOLD:AAF2904	United States	Alaska
MOSN11485-23	BOLD:AAF2904	United States	Alaska
MOSN11486-23	BOLD:AAB1098	United States	Alaska
MOSN11487-23	BOLD:AAC9062	United States	Alaska
MOSN11488-23	BOLD:AAB1098	United States	Alaska
MOSN11489-23	BOLD:AAC9062	United States	Alaska
MOSN11490-23	BOLD:AAA6148	United States	Alaska
MOSN11492-23	BOLD:AAC9062	United States	Alaska
MOSN11493-23	BOLD:AAC9062	United States	Alaska
MOSN11495-23	BOLD:AAC9062	United States	Alaska
MOSN11496-23	BOLD:AAF2904	United States	Alaska
MOSN11497-23	BOLD:AAC9062	United States	Alaska
MOSN11498-23	BOLD:AAP8896	United States	Alaska
MOSN11499-23	BOLD:AAA7067	United States	Alaska
MOSN11500-23	BOLD:AAA7067	United States	Alaska
MOSN11501-23	BOLD:AAA7067	United States	Alaska
MOSN11502-23	BOLD:AAE3210	United States	Alaska
MOSN11503-23	BOLD:AAA6148	United States	Alaska
MOSN11504-23	BOLD:AAC9062	United States	Alaska
MOSN11505-23	BOLD:AAA3748	United States	Alaska
MOSN11506-23	BOLD:AAA3748	United States	Alaska
MOSN11507-23	BOLD:AAB6338	United States	Alaska
MOSN11509-23	BOLD:AAC9062	United States	Alaska
MOSN11510-23	BOLD:AAB6338	United States	Alaska
MOSN11512-23	BOLD:AAA3748	United States	Alaska
MOSN11514-23	BOLD:AAA3748	United States	Alaska
MOSN11515-23	BOLD:AAF2904	United States	Alaska
MOSN11516-23	BOLD:AAB6338	United States	Alaska
MOSN11517-23	BOLD:AAB6338	United States	Alaska
MOSN11518-23	BOLD:AAA3748	United States	Alaska
MOSN11519-23	BOLD:AAB6338	United States	Alaska
MOSN11522-23	BOLD:AAA3748	United States	Alaska
MOSN11523-23	BOLD:AAC9062	United States	Alaska
MOSN11525-23	BOLD:AAB1098	United States	Alaska
MOSN11526-23	BOLD:AAB6338	United States	Alaska
MOSN11527-23	BOLD:AAP8896	United States	Alaska
MOSN11528-23	BOLD:AAB6338	United States	Alaska
MOSN11529-23	BOLD:AAB6338	United States	Alaska
MOSN11530-23	BOLD:AAP8896	United States	Alaska
MOSN11531-23	BOLD:AAA7067	United States	Alaska
MOSN11532-23	BOLD:AAA3748	United States	Alaska
MOSN11534-23	BOLD:AAA3748	United States	Alaska
MOSN11535-23	BOLD:AAE3210	United States	Alaska
MOSN11536-23	BOLD:AAE3210	United States	Alaska
MOSN11537-23	BOLD:AAE3210	United States	Alaska
MOSN11538-23	BOLD:AAF2904	United States	Alaska
MOSN11539-23	BOLD:AAA3748	United States	Alaska
MOSN11540-23	BOLD:AAB6338	United States	Alaska
MOSN11541-23	BOLD:AAC9062	United States	Alaska
MOSN11542-23	BOLD:AAC9062	United States	Alaska
MOSN11544-23	BOLD:AAP8896	United States	Alaska
MOSN11545-23	BOLD:AAE3210	United States	Alaska
MOSN1847-18	BOLD:AAA3750	United States	Alaska
MOSN1848-18	BOLD:AAA3750	United States	Alaska
MOSN1849-18	BOLD:AAD3254	United States	Alaska
MOSN1851-18	BOLD:AAD3254	United States	Alaska
MOSN1852-18	BOLD:AAD3254	United States	Alaska
MOSN1854-18	BOLD:AAD3254	United States	Alaska
MOSN1855-18	BOLD:AAD3254	United States	Alaska
MOSN1856-18	BOLD:AAD3254	United States	Alaska
MOSN1857-18	BOLD:AAD3254	United States	Alaska
MOSN1861-18	BOLD:AAA3748	United States	Alaska
MOSN1862-18	BOLD:AAA3750	United States	Alaska
MOSN1864-18	BOLD:AAP8896	United States	Alaska
MOSN1866-18	BOLD:AAB1098	United States	Alaska
MOSN1867-18	BOLD:AAF2904	United States	Alaska
MOSN1870-18	BOLD:AAA7067	United States	Alaska
MOSN1871-18	BOLD:AAP8896	United States	Alaska
MOSN1872-18	BOLD:AAF2904	United States	Alaska
MOSN1873-18	BOLD:AAF2904	United States	Alaska
MOSN1874-18	BOLD:AAA3750	United States	Alaska
MOSN1875-18	BOLD:AAF2904	United States	Alaska
MOSN1876-18	BOLD:AAP8896	United States	Alaska
MOSN1879-18	BOLD:AAF2904	United States	Alaska
MOSN1880-18	BOLD:AAF2904	United States	Alaska
MOSN1881-18	BOLD:AAA3748	United States	Alaska
MOSN1882-18	BOLD:AAF2904	United States	Alaska
MOSN1883-18	BOLD:AAF2904	United States	Alaska
MOSN1884-18	BOLD:AAA6148	United States	Alaska
MOSN1885-18	BOLD:AAA3748	United States	Alaska
MOSN1886-18	BOLD:AAA3748	United States	Alaska
MOSN1887-18	BOLD:AAD3254	United States	Alaska
MOSN1888-18	BOLD:AAD3254	United States	Alaska
MOSN1889-18	BOLD:AAD3254	United States	Alaska
MOSN1890-18	BOLD:AAD3254	United States	Alaska
MOSN1891-18	BOLD:AAD3254	United States	Alaska
MOSN1892-18	BOLD:AAD3254	United States	Alaska
MOSN1893-18	BOLD:AAD3254	United States	Alaska
MOSN1894-18	BOLD:AAD3254	United States	Alaska
MOSN1900-18	BOLD:AAA3750	United States	Alaska
MOSN1901-18	BOLD:AAA3750	United States	Alaska
MOSN1902-18	BOLD:AAA3750	United States	Alaska
MOSN1903-18	BOLD:AAA6148	United States	Alaska
MOSN1904-18	BOLD:AAA3750	United States	Alaska
MOSN1905-18	BOLD:AAA3750	United States	Alaska
MOSN1906-18	BOLD:AAA3750	United States	Alaska
MOSN1907-18	BOLD:AAA3750	United States	Alaska
MOSN1908-18	BOLD:AAA3748	United States	Alaska
MOSN1909-18	BOLD:AAB1098	United States	Alaska
MOSN1911-18	BOLD:AAA3748	United States	Alaska
MOSN1912-18	BOLD:AAA3751	United States	Alaska
MOSN1913-18	BOLD:AAA3748	United States	Alaska
MOSN1915-18	BOLD:AAA3750	United States	Alaska
MOSN1916-18	BOLD:AAA3750	United States	Alaska
MOSN1918-18	BOLD:AAP8896	United States	Alaska
MOSN1919-18	BOLD:AAF2904	United States	Alaska
MOSN1921-18	BOLD:AAP8896	United States	Alaska
MOSN1922-18	BOLD:AAP8896	United States	Alaska
MOSN1923-18	BOLD:AAP8896	United States	Alaska
MOSN1924-18	BOLD:AAP8896	United States	Alaska
MOSN1925-18	BOLD:AAA6148	United States	Alaska
MOSN1926-18	BOLD:AAF2904	United States	Alaska
MOSN1927-18	BOLD:AAF2904	United States	Alaska
MOSN1928-18	BOLD:AAB1098	United States	Alaska
MOSN1930-18	BOLD:AAA3750	United States	Alaska
MOSN1931-18	BOLD:AAA6148	United States	Alaska
MOSN1932-18	BOLD:AAA6148	United States	Alaska
MOSN1933-18	BOLD:AAB6338	United States	Alaska
MOSN1934-18	BOLD:AAF2904	United States	Alaska
MOSN1935-18	BOLD:AAF2904	United States	Alaska
MOSN1937-18	BOLD:AAA6148	United States	Alaska
MOSN1938-18	BOLD:AAA6148	United States	Alaska
MOSN1939-18	BOLD:AAA6148	United States	Alaska
MOSN1940-18	BOLD:AAF2904	United States	Alaska
MOSN1941-18	BOLD:AAF2904	United States	Alaska
MOSN1942-18	BOLD:AAA3750	United States	Alaska
MOSN1943-18	BOLD:AAA3750	United States	Alaska
MOSN1944-18	BOLD:AAD3254	United States	Alaska
MOSN1945-18	BOLD:AAD3254	United States	Alaska
MOSN1947-18	BOLD:AAA3748	United States	Alaska
MOSN1948-18	BOLD:AAF2904	United States	Alaska
MOSN1949-18	BOLD:AAF2904	United States	Alaska
MOSN1952-18	BOLD:AAP8896	United States	Alaska
MOSN1953-18	BOLD:AAE3210	United States	Alaska
MOSN1954-18	BOLD:AAE3210	United States	Alaska
MOSN1956-18	BOLD:AAE3210	United States	Alaska
MOSN1957-18	BOLD:AAA7067	United States	Alaska
MOSN1958-18	BOLD:AAA7067	United States	Alaska
MOSN1959-18	BOLD:AAA3748	United States	Alaska
MOSN1960-18	BOLD:AAA3748	United States	Alaska
MOSN1961-18	BOLD:AAA3748	United States	Alaska
MOSN1962-18	BOLD:AAA3748	United States	Alaska
MOSN1963-18	BOLD:AAE3210	United States	Alaska
MOSN1964-18	BOLD:AAE3210	United States	Alaska
MOSN1965-18	BOLD:AAF2904	United States	Alaska
MOSN1966-18	BOLD:AAP8896	United States	Alaska
MOSN1967-18	BOLD:AAF2904	United States	Alaska
MOSN1968-18	BOLD:AAF2904	United States	Alaska
MOSN1969-18	BOLD:AAF2904	United States	Alaska
MOSN1970-18	BOLD:AAF2904	United States	Alaska
MOSN1971-18	BOLD:AAB1098	United States	Alaska
MOSN1972-18	BOLD:AAE3210	United States	Alaska
MOSN1973-18	BOLD:AAB1098	United States	Alaska
MOSN1974-18	BOLD:AAA6148	United States	Alaska
MOSN1975-18	BOLD:AAB1098	United States	Alaska
MOSN1976-18	BOLD:AAE3210	United States	Alaska
MOSN1977-18	BOLD:AAA6148	United States	Alaska
MOSN1978-18	BOLD:AAA7067	United States	Alaska
MOSN1979-18	BOLD:AAA7067	United States	Alaska
MOSN1980-18	BOLD:AAF2904	United States	Alaska
MOSN1981-18	BOLD:AAA7067	United States	Alaska
MOSN1982-18	BOLD:AAA7067	United States	Alaska
MOSN1983-18	BOLD:AAA7067	United States	Alaska
MOSN1984-18	BOLD:AAB6338	United States	Alaska
MOSN1986-18	BOLD:AAE3210	United States	Alaska
MOSN1987-18	BOLD:AAA6148	United States	Alaska
MOSN1988-18	BOLD:AAB1098	United States	Alaska
MOSN1989-18	BOLD:AAB6338	United States	Alaska
MOSN1990-18	BOLD:AAA3748	United States	Alaska
MOSN1991-18	BOLD:AAA3748	United States	Alaska
MOSN1992-18	BOLD:AAB1098	United States	Alaska
MOSN1993-18	BOLD:AAA3748	United States	Alaska
MOSN1994-18	BOLD:AAA3748	United States	Alaska
MOSN1995-18	BOLD:AAB1098	United States	Alaska
MOSN1996-18	BOLD:AAA6148	United States	Alaska
MOSN1997-18	BOLD:AAB1098	United States	Alaska
MOSN1998-18	BOLD:AAA3748	United States	Alaska
MOSN1999-18	BOLD:AAA3748	United States	Alaska
MOSN2000-18	BOLD:AAB1098	United States	Alaska
MOSN2002-18	BOLD:AAB1098	United States	Alaska
MOSN2003-18	BOLD:AAA3748	United States	Alaska
MOSN2004-18	BOLD:AAA7067	United States	Alaska
MOSN2005-18	BOLD:AAB1098	United States	Alaska
MOSN3726-19	BOLD:AAA3750	United States	Alaska
MOSN3727-19	BOLD:AAA3750	United States	Alaska
MOSN3728-19	BOLD:AAA3750	United States	Alaska
MOSN3729-19	BOLD:AAD3254	United States	Alaska
MOSN3730-19	BOLD:AAA3750	United States	Alaska
MOSN3731-19	BOLD:AAA3748	United States	Alaska
MOSN3732-19	BOLD:AAA3750	United States	Alaska
MOSN3733-19	BOLD:AAA3750	United States	Alaska
MOSN3735-19	BOLD:AAA3748	United States	Alaska
MOSN3736-19	BOLD:AAA3748	United States	Alaska
MOSN3737-19	BOLD:AAA3748	United States	Alaska
MOSN3738-19	BOLD:AAA3748	United States	Alaska
MOSN3740-19	BOLD:AAA3750	United States	Alaska
MOSN3741-19	BOLD:AAA3750	United States	Alaska
MOSN3742-19	BOLD:AAA3748	United States	Alaska
MOSN3743-19	BOLD:AAA3750	United States	Alaska
MOSN3744-19	BOLD:AAA3750	United States	Alaska
MOSN3745-19	BOLD:AAA3750	United States	Alaska
MOSN3746-19	BOLD:AAA3748	United States	Alaska
MOSN3747-19	BOLD:AAA3748	United States	Alaska
MOSN3748-19	BOLD:AAA3748	United States	Alaska
MOSN3749-19	BOLD:AAA3750	United States	Alaska
MOSN3750-19	BOLD:AAA3750	United States	Alaska
MOSN3751-19	BOLD:AAB1098	United States	Alaska
MOSN3752-19	BOLD:AAB1098	United States	Alaska
MOSN3754-19	BOLD:AAA3750	United States	Alaska
MOSN3755-19	BOLD:AAA3750	United States	Alaska
MOSN3756-19	BOLD:AAA3750	United States	Alaska
MOSN3757-19	BOLD:AAA3750	United States	Alaska
MOSN3758-19	BOLD:AAA3750	United States	Alaska
MOSN3759-19	BOLD:AAA3750	United States	Alaska
MOSN3760-19	BOLD:AAA3750	United States	Alaska
MOSN3761-19	BOLD:AAA3750	United States	Alaska
MOSN3763-19	BOLD:AAD3254	United States	Alaska
MOSN3765-19	BOLD:AAD3254	United States	Alaska
MOSN3766-19	BOLD:AAD3254	United States	Alaska
MOSN3767-19	BOLD:AAD3254	United States	Alaska
MOSN3775-19	BOLD:AAA3750	United States	Alaska
MOSN3776-19	BOLD:AAA3750	United States	Alaska
MOSN3777-19	BOLD:AAD3254	United States	Alaska
MOSN3778-19	BOLD:AAD3254	United States	Alaska
MOSN3779-19	BOLD:AAA3750	United States	Alaska
MOSN3780-19	BOLD:AAA3750	United States	Alaska
MOSN3781-19	BOLD:AAD3254	United States	Alaska
MOSN3782-19	BOLD:AAD3254	United States	Alaska
MOSN3783-19	BOLD:AAA3748	United States	Alaska
MOSN3784-19	BOLD:AAA3750	United States	Alaska
MOSN3786-19	BOLD:AAA3750	United States	Alaska
MOSN3787-19	BOLD:AAA3750	United States	Alaska
MOSN3792-19	BOLD:AAD3254	United States	Alaska
MOSN3799-19	BOLD:AAD3254	United States	Alaska
MOSN3800-19	BOLD:AAD3254	United States	Alaska
MOSN3803-19	BOLD:AAD3254	United States	Alaska
MOSN3804-19	BOLD:AAD3254	United States	Alaska
MOSN3808-19	BOLD:AAD3254	United States	Alaska
MOSN3811-19	BOLD:AAA3750	United States	Alaska
MOSN3815-19	BOLD:AAD3254	United States	Alaska
MOSN3820-19	BOLD:AAA3750	United States	Alaska
MOSN3821-19	BOLD:AAA3750	United States	Alaska
MOSN3822-19	BOLD:AAA3750	United States	Alaska
MOSN3823-19	BOLD:AAA3750	United States	Alaska
MOSN3827-19	BOLD:AAB1098	United States	Alaska
MOSN3828-19	BOLD:AAA3748	United States	Alaska
MOSN3833-19	BOLD:AAA3748	United States	Alaska
MOSN3834-19	BOLD:AAA3748	United States	Alaska
MOSN3837-19	BOLD:AAA3750	United States	Alaska
MOSN3838-19	BOLD:AAA3748	United States	Alaska
MOSN3839-19	BOLD:AAA3748	United States	Alaska
MOSN3840-19	BOLD:AAD4326	United States	Alaska
MOSN3843-19	BOLD:AAA3748	United States	Alaska
MOSN3844-19	BOLD:AAA3748	United States	Alaska
MOSN3845-19	BOLD:AAA3748	United States	Alaska
MOSN3846-19	BOLD:AAA3750	United States	Alaska
MOSN3847-19	BOLD:AAB1098	United States	Alaska
MOSN3848-19	BOLD:AAA3750	United States	Alaska
MOSN3849-19	BOLD:AAF2904	United States	Alaska
MOSN3850-19	BOLD:AAA3748	United States	Alaska
MOSN3852-19	BOLD:AAA3750	United States	Alaska
MOSN3854-19	BOLD:AAA3748	United States	Alaska
MOSN3860-19	BOLD:AAC9062	United States	Alaska
MOSN3861-19	BOLD:AAA3748	United States	Alaska
MOSN3862-19	BOLD:AAA3750	United States	Alaska
MOSN3864-19	BOLD:AAB1098	United States	Alaska
MOSN3865-19	BOLD:AAA3748	United States	Alaska
MOSN3867-19	BOLD:AAA3750	United States	Alaska
MOSN3868-19	BOLD:AAA3748	United States	Alaska
MOSN3871-19	BOLD:AAB1098	United States	Alaska
MOSN3872-19	BOLD:AAD4326	United States	Alaska
MOSN3874-19	BOLD:AAF2904	United States	Alaska
MOSN3876-19	BOLD:AAB1098	United States	Alaska
MOSN3877-19	BOLD:AAA3748	United States	Alaska
MOSN3878-19	BOLD:AAA3748	United States	Alaska
MOSN3880-19	BOLD:AAB1098	United States	Alaska
MOSN3881-19	BOLD:AAE3210	United States	Alaska
MOSN3882-19	BOLD:AAE3210	United States	Alaska
MOSN3883-19	BOLD:AAB1098	United States	Alaska
MOSN3884-19	BOLD:AAC9062	United States	Alaska
MOSN3885-19	BOLD:AAE3210	United States	Alaska
MOSN3886-19	BOLD:AAE3210	United States	Alaska
MOSN3887-19	BOLD:AAC9062	United States	Alaska
MOSN3888-19	BOLD:AAC9062	United States	Alaska
MOSN3891-19	BOLD:AAE3210	United States	Alaska
MOSN3892-19	BOLD:AAE3210	United States	Alaska
MOSN3893-19	BOLD:AAE3210	United States	Alaska
MOSN3894-19	BOLD:AAC9062	United States	Alaska
MOSN3896-19	BOLD:AAE3210	United States	Alaska
MOSN3898-19	BOLD:AAE3210	United States	Alaska
MOSN3899-19	BOLD:AAE3210	United States	Alaska
MOSN3902-19	BOLD:AAP8896	United States	Alaska
MOSN3903-19	BOLD:AAA3750	United States	Alaska
MOSN3904-19	BOLD:AAP8896	United States	Alaska
MOSN3905-19	BOLD:AAA3751	United States	Alaska
MOSN3973-19	BOLD:AAA3748	United States	Alaska
MOSN3974-19	BOLD:AAA3748	United States	Alaska
MOSN3975-19	BOLD:AAA6148	United States	Alaska
MOSN5713-20	BOLD:AAA3750	United States	Alaska
MOSN5714-20	BOLD:AAA3750	United States	Alaska
MOSN5715-20	BOLD:AAA3750	United States	Alaska
MOSN5716-20	BOLD:AAA3750	United States	Alaska
MOSN5717-20	BOLD:AAA3750	United States	Alaska
MOSN5718-20	BOLD:AAA3750	United States	Alaska
MOSN5719-20	BOLD:AAA3750	United States	Alaska
MOSN5720-20	BOLD:AAA3750	United States	Alaska
MOSN5721-20	BOLD:AAA3750	United States	Alaska
MOSN5722-20	BOLD:AAA3750	United States	Alaska
MOSN5723-20	BOLD:AAA3751	United States	Alaska
MOSN5724-20	BOLD:AAA3750	United States	Alaska
MOSN5725-20	BOLD:AAA3750	United States	Alaska
MOSN5726-20	BOLD:AAA3750	United States	Alaska
MOSN5727-20	BOLD:AAA3750	United States	Alaska
MOSN5728-20	BOLD:AAA3750	United States	Alaska
MOSN5729-20	BOLD:AAA3750	United States	Alaska
MOSN5730-20	BOLD:AAA3750	United States	Alaska
MOSN5731-20	BOLD:AAA3748	United States	Alaska
MOSN5732-20	BOLD:AAA3751	United States	Alaska
MOSN5733-20	BOLD:AAA3750	United States	Alaska
MOSN5734-20	BOLD:AAA3750	United States	Alaska
MOSN5735-20	BOLD:AAA3750	United States	Alaska
MOSN5736-20	BOLD:AAA3748	United States	Alaska
MOSN5737-20	BOLD:AAA3748	United States	Alaska
MOSN5738-20	BOLD:AAA3748	United States	Alaska
MOSN5739-20	BOLD:AAA6148	United States	Alaska
MOSN5740-20	BOLD:AAA6148	United States	Alaska
MOSN5741-20	BOLD:AAA3748	United States	Alaska
MOSN5742-20	BOLD:AAA3750	United States	Alaska
MOSN5743-20	BOLD:AAA3748	United States	Alaska
MOSN5744-20	BOLD:AAA3748	United States	Alaska
MOSN5746-20	BOLD:AAA3748	United States	Alaska
MOSN5747-20	BOLD:AAA3748	United States	Alaska
MOSN5749-20	BOLD:AAD3254	United States	Alaska
MOSN5753-20	BOLD:AAD3254	United States	Alaska
MOSN5759-20	BOLD:AAD3254	United States	Alaska
MOSN5766-20	BOLD:AAD4326	United States	Alaska
MOSN5767-20	BOLD:AAA3750	United States	Alaska
MOSN5768-20	BOLD:AAA3750	United States	Alaska
MOSN5769-20	BOLD:AAA3750	United States	Alaska
MOSN5770-20	BOLD:AAF2904	United States	Alaska
MOSN5771-20	BOLD:AAD4326	United States	Alaska
MOSN5772-20	BOLD:AAA3750	United States	Alaska
MOSN5773-20	BOLD:AAF2904	United States	Alaska
MOSN5774-20	BOLD:AAD4326	United States	Alaska
MOSN5775-20	BOLD:AAP8896	United States	Alaska
MOSN5776-20	BOLD:AAD4326	United States	Alaska
MOSN5777-20	BOLD:AAF2904	United States	Alaska
MOSN5778-20	BOLD:AAA3750	United States	Alaska
MOSN5779-20	BOLD:AAA3750	United States	Alaska
MOSN5780-20	BOLD:AAF2904	United States	Alaska
MOSN5781-20	BOLD:AAF2904	United States	Alaska
MOSN5782-20	BOLD:AAF2904	United States	Alaska
MOSN5783-20	BOLD:AAA3750	United States	Alaska
MOSN5784-20	BOLD:AAA3750	United States	Alaska
MOSN5785-20	BOLD:AAF2904	United States	Alaska
MOSN5786-20	BOLD:AAF2904	United States	Alaska
MOSN5788-20	BOLD:AAB6338	United States	Alaska
MOSN5789-20	BOLD:AAB6338	United States	Alaska
MOSN5790-20	BOLD:AAE3210	United States	Alaska
MOSN5795-20	BOLD:AAE3210	United States	Alaska
MOSN5798-20	BOLD:AAA7067	United States	Alaska
MOSN5799-20	BOLD:AAA7067	United States	Alaska
MOSN5800-20	BOLD:AAA7067	United States	Alaska
MOSN5801-20	BOLD:AAA7067	United States	Alaska
MOSN5802-20	BOLD:AAA7067	United States	Alaska
MOSN5803-20	BOLD:AAA7067	United States	Alaska
MOSN5804-20	BOLD:AAA7067	United States	Alaska
MOSN5805-20	BOLD:AAA3748	United States	Alaska
MOSN5806-20	BOLD:AAA3748	United States	Alaska
MOSN5807-20	BOLD:AAA3748	United States	Alaska
MOSN5808-20	BOLD:AAA3748	United States	Alaska
MOSN5809-20	BOLD:AAD3254	United States	Alaska
MOSN5810-20	BOLD:AAD3254	United States	Alaska
MOSN5814-20	BOLD:AAA3748	United States	Alaska
MOSN5815-20	BOLD:AAA3748	United States	Alaska
MOSN5816-20	BOLD:AAA3748	United States	Alaska
MOSN5817-20	BOLD:AAA3748	United States	Alaska
MOSN5819-20	BOLD:AAC9062	United States	Alaska
MOSN5820-20	BOLD:AAA3748	United States	Alaska
MOSN5821-20	BOLD:AAD3254	United States	Alaska
MOSN5822-20	BOLD:AAA3750	United States	Alaska
MOSN5823-20	BOLD:AAP8896	United States	Alaska
MOSN5825-20	BOLD:AAC9062	United States	Alaska
MOSN5826-20	BOLD:AAA3750	United States	Alaska
MOSN5827-20	BOLD:AAD3254	United States	Alaska
MOSN5828-20	BOLD:AAA6148	United States	Alaska
MOSN5829-20	BOLD:AAA3750	United States	Alaska
MOSN5830-20	BOLD:AAB1098	United States	Alaska
MOSN5831-20	BOLD:AAC9062	United States	Alaska
MOSN5832-20	BOLD:AAA3748	United States	Alaska
MOSN5833-20	BOLD:AAD4326	United States	Alaska
MOSN5834-20	BOLD:AAA3750	United States	Alaska
MOSN5835-20	BOLD:AAA3748	United States	Alaska
MOSN5836-20	BOLD:AAA3748	United States	Alaska
MOSN5837-20	BOLD:AAB1098	United States	Alaska
MOSN5838-20	BOLD:AAC9062	United States	Alaska
MOSN5839-20	BOLD:AAA3748	United States	Alaska
MOSN5840-20	BOLD:AAC9062	United States	Alaska
MOSN5841-20	BOLD:AAC9062	United States	Alaska
MOSN5843-20	BOLD:AAB1098	United States	Alaska
MOSN5844-20	BOLD:AAC9062	United States	Alaska
MOSN5846-20	BOLD:AAA3748	United States	Alaska
MOSN5847-20	BOLD:AAE3210	United States	Alaska
MOSN5848-20	BOLD:AAC9062	United States	Alaska
MOSN5849-20	BOLD:AAA7067	United States	Alaska
MOSN5850-20	BOLD:AAP8896	United States	Alaska
MOSN5851-20	BOLD:AAP8896	United States	Alaska
MOSN5852-20	BOLD:AAP8896	United States	Alaska
MOSN5853-20	BOLD:AAP8896	United States	Alaska
MOSN5856-20	BOLD:AAB1098	United States	Alaska
MOSN5857-20	BOLD:AAB1098	United States	Alaska
MOSN5858-20	BOLD:AAA3750	United States	Alaska
MOSN5859-20	BOLD:AAA3750	United States	Alaska
MOSN5860-20	BOLD:AAF2904	United States	Alaska
MOSN5862-20	BOLD:AAA3748	United States	Alaska
MOSN5864-20	BOLD:AAF2904	United States	Alaska
MOSN5865-20	BOLD:AAC9062	United States	Alaska
MOSN5866-20	BOLD:AAB1098	United States	Alaska
MOSN5868-20	BOLD:AAC9062	United States	Alaska
MOSN5870-20	BOLD:AAB1098	United States	Alaska
MOSN5872-20	BOLD:AAA7067	United States	Alaska
MOSN5874-20	BOLD:AAP8896	United States	Alaska
MOSN5875-20	BOLD:AAA7067	United States	Alaska
MOSN7522-21	BOLD:AAA3748	United States	Alaska
MOSN7523-21	BOLD:AAA3748	United States	Alaska
MOSN7524-21	BOLD:AAA3748	United States	Alaska
MOSN7525-21	BOLD:AAA3750	United States	Alaska
MOSN7526-21	BOLD:AAA6148	United States	Alaska
MOSN7527-21	BOLD:AAA6148	United States	Alaska
MOSN7528-21	BOLD:AAA6148	United States	Alaska
MOSN7529-21	BOLD:AAA3748	United States	Alaska
MOSN7530-21	BOLD:AAA3748	United States	Alaska
MOSN7531-21	BOLD:AAA3748	United States	Alaska
MOSN7532-21	BOLD:AAA3750	United States	Alaska
MOSN7533-21	BOLD:AAA3750	United States	Alaska
MOSN7534-21	BOLD:AAA3750	United States	Alaska
MOSN7535-21	BOLD:AAA6148	United States	Alaska
MOSN7536-21	BOLD:AAA3748	United States	Alaska
MOSN7537-21	BOLD:AAA3748	United States	Alaska
MOSN7538-21	BOLD:AAA3748	United States	Alaska
MOSN7539-21	BOLD:AAA3748	United States	Alaska
MOSN7540-21	BOLD:AAA3750	United States	Alaska
MOSN7541-21	BOLD:AAA6148	United States	Alaska
MOSN7542-21	BOLD:AAA3748	United States	Alaska
MOSN7543-21	BOLD:AAA3750	United States	Alaska
MOSN7544-21	BOLD:AAA3750	United States	Alaska
MOSN7545-21	BOLD:AAA3750	United States	Alaska
MOSN7546-21	BOLD:AAA6148	United States	Alaska
MOSN7547-21	BOLD:AAA6148	United States	Alaska
MOSN7548-21	BOLD:AAA3750	United States	Alaska
MOSN7549-21	BOLD:AAA3750	United States	Alaska
MOSN7550-21	BOLD:AAA3751	United States	Alaska
MOSN7551-21	BOLD:AAA6148	United States	Alaska
MOSN7552-21	BOLD:AAA3750	United States	Alaska
MOSN7553-21	BOLD:AAA3750	United States	Alaska
MOSN7554-21	BOLD:AAA3750	United States	Alaska
MOSN7556-21	BOLD:AAA3750	United States	Alaska
MOSN7557-21	BOLD:AAB1098	United States	Alaska
MOSN7558-21	BOLD:AAA6148	United States	Alaska
MOSN7559-21	BOLD:AAB1098	United States	Alaska
MOSN7560-21	BOLD:AAA3750	United States	Alaska
MOSN7561-21	BOLD:AAA3750	United States	Alaska
MOSN7562-21	BOLD:AAA6148	United States	Alaska
MOSN7563-21	BOLD:AAA3750	United States	Alaska
MOSN7564-21	BOLD:AAA3750	United States	Alaska
MOSN7576-21	BOLD:AAA6148	United States	Alaska
MOSN7577-21	BOLD:AAA6148	United States	Alaska
MOSN7579-21	BOLD:AAD3254	United States	Alaska
MOSN7580-21	BOLD:AAB1098	United States	Alaska
MOSN7581-21	BOLD:AAB1098	United States	Alaska
MOSN7582-21	BOLD:AAB1098	United States	Alaska
MOSN7583-21	BOLD:AAC9062	United States	Alaska
MOSN7584-21	BOLD:AAD4326	United States	Alaska
MOSN7585-21	BOLD:AAD3254	United States	Alaska
MOSN7586-21	BOLD:AAA6148	United States	Alaska
MOSN7587-21	BOLD:AAA6148	United States	Alaska
MOSN7588-21	BOLD:AAC9062	United States	Alaska
MOSN7589-21	BOLD:AAB1098	United States	Alaska
MOSN7590-21	BOLD:AAA3750	United States	Alaska
MOSN7591-21	BOLD:AAA6148	United States	Alaska
MOSN7592-21	BOLD:AAB1098	United States	Alaska
MOSN7593-21	BOLD:AAA3748	United States	Alaska
MOSN7594-21	BOLD:AAA3748	United States	Alaska
MOSN7595-21	BOLD:AAA3748	United States	Alaska
MOSN7596-21	BOLD:AAF2904	United States	Alaska
MOSN7597-21	BOLD:AAA3748	United States	Alaska
MOSN7598-21	BOLD:AAD4326	United States	Alaska
MOSN7599-21	BOLD:AAD4326	United States	Alaska
MOSN7600-21	BOLD:AAD4326	United States	Alaska
MOSN7601-21	BOLD:AAA6148	United States	Alaska
MOSN7603-21	BOLD:AAB1098	United States	Alaska
MOSN7604-21	BOLD:AAP8896	United States	Alaska
MOSN7605-21	BOLD:AAP8896	United States	Alaska
MOSN7606-21	BOLD:AAP8896	United States	Alaska
MOSN7607-21	BOLD:AAF2904	United States	Alaska
MOSN7608-21	BOLD:AAF2904	United States	Alaska
MOSN7609-21	BOLD:AAF2904	United States	Alaska
MOSN7610-21	BOLD:AAB1098	United States	Alaska
MOSN7611-21	BOLD:AAB1098	United States	Alaska
MOSN7612-21	BOLD:AAB1098	United States	Alaska
MOSN7613-21	BOLD:AAE3210	United States	Alaska
MOSN7614-21	BOLD:AAA6148	United States	Alaska
MOSN7615-21	BOLD:AAF2904	United States	Alaska
MOSN7616-21	BOLD:AAF2904	United States	Alaska
MOSN7618-21	BOLD:AAB1098	United States	Alaska
MOSN7619-21	BOLD:AAF2904	United States	Alaska
MOSN7620-21	BOLD:AAF2904	United States	Alaska
MOSN7621-21	BOLD:AAA6148	United States	Alaska
MOSN7622-21	BOLD:AAA6148	United States	Alaska
MOSN7623-21	BOLD:AAB1098	United States	Alaska
MOSN7624-21	BOLD:AAA3748	United States	Alaska
MOSN7625-21	BOLD:AAA7067	United States	Alaska
MOSN7626-21	BOLD:AAA6148	United States	Alaska
MOSN7627-21	BOLD:AAA6148	United States	Alaska
MOSN7628-21	BOLD:AAC9062	United States	Alaska
MOSN7629-21	BOLD:AAA6148	United States	Alaska
MOSN7630-21	BOLD:AAP8896	United States	Alaska
MOSN7631-21	BOLD:AAC9062	United States	Alaska
MOSN7632-21	BOLD:AAA3750	United States	Alaska
MOSN7633-21	BOLD:AAA3750	United States	Alaska
MOSN7634-21	BOLD:AAC9062	United States	Alaska
MOSN7635-21	BOLD:AAA3750	United States	Alaska
MOSN7636-21	BOLD:AAA3750	United States	Alaska
MOSN7637-21	BOLD:AAB1098	United States	Alaska
MOSN7638-21	BOLD:AAA3748	United States	Alaska
MOSN7639-21	BOLD:AAP8897	United States	Alaska
MOSN7640-21	BOLD:AAF2904	United States	Alaska
MOSN7641-21	BOLD:AAB1098	United States	Alaska
MOSN7642-21	BOLD:AAF2904	United States	Alaska
MOSN7643-21	BOLD:AAB1098	United States	Alaska
MOSN7644-21	BOLD:AAB1098	United States	Alaska
MOSN7645-21	BOLD:AAF2904	United States	Alaska
MOSN7646-21	BOLD:AAP8896	United States	Alaska
MOSN7647-21	BOLD:AAF2904	United States	Alaska
MOSN7648-21	BOLD:AAF2904	United States	Alaska
MOSN7649-21	BOLD:AAC9062	United States	Alaska
MOSN7650-21	BOLD:AAC9062	United States	Alaska
MOSN7652-21	BOLD:AAP8896	United States	Alaska
MOSN7653-21	BOLD:AAA3750	United States	Alaska
MOSN7654-21	BOLD:AAA3748	United States	Alaska
MOSN7655-21	BOLD:AAA7067	United States	Alaska
MOSN7656-21	BOLD:AAP8896	United States	Alaska
MOSN7657-21	BOLD:AAP8896	United States	Alaska
MOSN7658-21	BOLD:AAF2904	United States	Alaska
MOSN7659-21	BOLD:AAA3748	United States	Alaska
MOSN7660-21	BOLD:AAA3748	United States	Alaska
MOSN7661-21	BOLD:AAP8896	United States	Alaska
MOSN7662-21	BOLD:AAF2904	United States	Alaska
MOSN7663-21	BOLD:AAF2904	United States	Alaska
MOSN7664-21	BOLD:AAD3254	United States	Alaska
MOSN7665-21	BOLD:AAB1098	United States	Alaska
MOSN7666-21	BOLD:AAA3748	United States	Alaska
MOSN7668-21	BOLD:AAF2904	United States	Alaska
MOSN7669-21	BOLD:AAB1098	United States	Alaska
MOSN7670-21	BOLD:AAB1098	United States	Alaska
MOSN7671-21	BOLD:AAF2904	United States	Alaska
MOSN7672-21	BOLD:AAA3750	United States	Alaska
MOSN7673-21	BOLD:AAA3748	United States	Alaska
MOSN7675-21	BOLD:AAF2904	United States	Alaska
MOSN7676-21	BOLD:AAF2904	United States	Alaska
MOSN7677-21	BOLD:AAC9062	United States	Alaska
MOSN7678-21	BOLD:AAC9062	United States	Alaska
MOSN7679-21	BOLD:AAA3750	United States	Alaska
MOSN7680-21	BOLD:AAA3748	United States	Alaska
MOSN7681-21	BOLD:AAA3748	United States	Alaska
MOSN7682-21	BOLD:AAA3748	United States	Alaska
MOSN7683-21	BOLD:AAC9062	United States	Alaska
MOSN7684-21	BOLD:AAC9062	United States	Alaska
MOSN7685-21	BOLD:AAC9062	United States	Alaska
MOSN7686-21	BOLD:AAC9062	United States	Alaska
MOSN7687-21	BOLD:AAA3748	United States	Alaska
MOSN7688-21	BOLD:AAA3748	United States	Alaska
MOSN7689-21	BOLD:AAA3748	United States	Alaska
MOSN7690-21	BOLD:AAF2904	United States	Alaska
MOSN7691-21	BOLD:AAC9062	United States	Alaska
MOSN7692-21	BOLD:AAA3748	United States	Alaska
MOSN7693-21	BOLD:AAA3750	United States	Alaska
MOSN7694-21	BOLD:AAD4326	United States	Alaska
MOSN7695-21	BOLD:AAF2904	United States	Alaska
MOSN7696-21	BOLD:AAF2904	United States	Alaska
MOSN7697-21	BOLD:AAE3210	United States	Alaska
MOSN7698-21	BOLD:AAE3210	United States	Alaska
MOSN7699-21	BOLD:AAF2904	United States	Alaska
MOSN7700-21	BOLD:AAE3210	United States	Alaska
MOSN7701-21	BOLD:AAE3210	United States	Alaska
MOSN7702-21	BOLD:AAE3210	United States	Alaska
MOSN7703-21	BOLD:AAE3210	United States	Alaska
MOSN7705-21	BOLD:AAF2904	United States	Alaska
MOSN7706-21	BOLD:AAF2904	United States	Alaska
MOSN7707-21	BOLD:AAF2904	United States	Alaska
MOSN7708-21	BOLD:AAE3210	United States	Alaska
MOSN7709-21	BOLD:AAA7067	United States	Alaska
MOSN7710-21	BOLD:AAE3210	United States	Alaska
MOSN7714-21	BOLD:AAE3210	United States	Alaska
MOSN7715-21	BOLD:AAB6338	United States	Alaska
MOSN7717-21	BOLD:AAE3210	United States	Alaska
MOSN7719-21	BOLD:AAA7067	United States	Alaska
MOSN7720-21	BOLD:AAA7067	United States	Alaska
MOSN7721-21	BOLD:AAB6338	United States	Alaska
MOSN7723-21	BOLD:AAA7067	United States	Alaska
MOSN7724-21	BOLD:AAA7067	United States	Alaska
MOSN7725-21	BOLD:AAA7067	United States	Alaska
MOSN7726-21	BOLD:AAA7067	United States	Alaska
MOSN7727-21	BOLD:AAA7067	United States	Alaska
MOSN7728-21	BOLD:AAE3210	United States	Alaska
MOSN7729-21	BOLD:AAA3748	United States	Alaska
MOSN7730-21	BOLD:AAA6148	United States	Alaska
MOSN7731-21	BOLD:AAA3748	United States	Alaska
MOSN7732-21	BOLD:AAA3748	United States	Alaska
MOSN7733-21	BOLD:AAA3748	United States	Alaska
MOSN7735-21	BOLD:AAA3750	United States	Alaska
MOSN7736-21	BOLD:AAA3750	United States	Alaska
MOSN7737-21	BOLD:AAA6148	United States	Alaska
MOSN7738-21	BOLD:AAA3750	United States	Alaska
MOSN7739-21	BOLD:AAD3254	United States	Alaska
MOSN7740-21	BOLD:AAC9062	United States	Alaska
MOSN7741-21	BOLD:AAA3750	United States	Alaska
MOSN7742-21	BOLD:AAA3750	United States	Alaska
MOSN7744-21	BOLD:AAA3748	United States	Alaska
MOSN7745-21	BOLD:AAA3748	United States	Alaska
MOSN7746-21	BOLD:AAA3750	United States	Alaska
MOSN7747-21	BOLD:AAA6148	United States	Alaska
MOSN7748-21	BOLD:AAC9062	United States	Alaska
MOSN7749-21	BOLD:AAA3750	United States	Alaska
MOSN7750-21	BOLD:AAF2904	United States	Alaska
MOSN7752-21	BOLD:AAA3748	United States	Alaska
MOSN7753-21	BOLD:AAA6148	United States	Alaska
MOSN7754-21	BOLD:AAC9062	United States	Alaska
MOSN7755-21	BOLD:AAA3748	United States	Alaska
MOSN7757-21	BOLD:AAB1098	United States	Alaska
MOSN7758-21	BOLD:AAB6338	United States	Alaska
MOSN7759-21	BOLD:AAA3748	United States	Alaska
MOSN7760-21	BOLD:AAP8896	United States	Alaska
MOSN7761-21	BOLD:AAA3748	United States	Alaska
MOSN7762-21	BOLD:AAA3748	United States	Alaska
MOSN7763-21	BOLD:AAA7067	United States	Alaska
MOSN7764-21	BOLD:AAA7067	United States	Alaska
MOSN7765-21	BOLD:AAA3748	United States	Alaska
MOSN7767-21	BOLD:AAA7067	United States	Alaska
MOSN7768-21	BOLD:AAB1098	United States	Alaska
MOSN7769-21	BOLD:AAA3748	United States	Alaska
MOSN7771-21	BOLD:AAA3748	United States	Alaska
MOSN7772-21	BOLD:AAB6338	United States	Alaska
MOSN7774-21	BOLD:AAA7067	United States	Alaska
MOSN7775-21	BOLD:AAB6338	United States	Alaska
MOSN7776-21	BOLD:AAB6338	United States	Alaska
MOSN7777-21	BOLD:AAB6338	United States	Alaska
MOSN7779-21	BOLD:AAC9132	United States	Alaska
MOSN7780-21	BOLD:AAC9132	United States	Alaska
MOSN7781-21	BOLD:AAP8896	United States	Alaska
MOSN7782-21	BOLD:AAE3210	United States	Alaska
MOSN7783-21	BOLD:AAE3210	United States	Alaska
MOSN7784-21	BOLD:AAC9132	United States	Alaska
MOSN7786-21	BOLD:AAE3210	United States	Alaska
MOSN9501-22	BOLD:AAA3748	United States	Alaska
MOSN9502-22	BOLD:AAA3750	United States	Alaska
MOSN9503-22	BOLD:AAA3750	United States	Alaska
MOSN9504-22	BOLD:AAA3750	United States	Alaska
MOSN9505-22	BOLD:AAA3750	United States	Alaska
MOSN9506-22	BOLD:AAA3750	United States	Alaska
MOSN9507-22	BOLD:AAA3750	United States	Alaska
MOSN9508-22	BOLD:AAA3750	United States	Alaska
MOSN9509-22	BOLD:AAA3748	United States	Alaska
MOSN9510-22	BOLD:AAA3750	United States	Alaska
MOSN9511-22	BOLD:AAA3750	United States	Alaska
MOSN9512-22	BOLD:AAA3750	United States	Alaska
MOSN9513-22	BOLD:AAA3748	United States	Alaska
MOSN9514-22	BOLD:AAA3748	United States	Alaska
MOSN9515-22	BOLD:AAA3748	United States	Alaska
MOSN9516-22	BOLD:AAA3750	United States	Alaska
MOSN9517-22	BOLD:AAA3751	United States	Alaska
MOSN9518-22	BOLD:AAD3254	United States	Alaska
MOSN9519-22	BOLD:AAA3748	United States	Alaska
MOSN9520-22	BOLD:AAA3748	United States	Alaska
MOSN9521-22	BOLD:AAA3748	United States	Alaska
MOSN9522-22	BOLD:AAA3750	United States	Alaska
MOSN9523-22	BOLD:AAA6148	United States	Alaska
MOSN9524-22	BOLD:AAA6148	United States	Alaska
MOSN9525-22	BOLD:AAA6148	United States	Alaska
MOSN9527-22	BOLD:AAA6148	United States	Alaska
MOSN9529-22	BOLD:AAA6148	United States	Alaska
MOSN9530-22	BOLD:AAA6148	United States	Alaska
MOSN9531-22	BOLD:AAA6148	United States	Alaska
MOSN9532-22	BOLD:AAA6148	United States	Alaska
MOSN9533-22	BOLD:AAA6148	United States	Alaska
MOSN9534-22	BOLD:AAA6148	United States	Alaska
MOSN9535-22	BOLD:AAB1098	United States	Alaska
MOSN9537-22	BOLD:AAA3748	United States	Alaska
MOSN9539-22	BOLD:AAA3748	United States	Alaska
MOSN9541-22	BOLD:AAB6338	United States	Alaska
MOSN9543-22	BOLD:AAA3750	United States	Alaska
MOSN9544-22	BOLD:AAA3750	United States	Alaska
MOSN9545-22	BOLD:AAA3750	United States	Alaska
MOSN9546-22	BOLD:AAA3750	United States	Alaska
MOSN9547-22	BOLD:AAA3750	United States	Alaska
MOSN9548-22	BOLD:AAA3750	United States	Alaska
MOSN9549-22	BOLD:AAA3750	United States	Alaska
MOSN9550-22	BOLD:AAA3750	United States	Alaska
MOSN9551-22	BOLD:AAA3750	United States	Alaska
MOSN9552-22	BOLD:AAA3748	United States	Alaska
MOSN9553-22	BOLD:AAA3750	United States	Alaska
MOSN9554-22	BOLD:AAD3254	United States	Alaska
MOSN9555-22	BOLD:AAD3254	United States	Alaska
MOSN9556-22	BOLD:AAD3254	United States	Alaska
MOSN9557-22	BOLD:AAD3254	United States	Alaska
MOSN9559-22	BOLD:AAD3254	United States	Alaska
MOSN9563-22	BOLD:AAD3254	United States	Alaska
MOSN9573-22	BOLD:AAD3254	United States	Alaska
MOSN9574-22	BOLD:AAD3254	United States	Alaska
MOSN9577-22	BOLD:AAD3254	United States	Alaska
MOSN9578-22	BOLD:AAD3254	United States	Alaska
MOSN9580-22	BOLD:AAD3254	United States	Alaska
MOSN9581-22	BOLD:AAD3254	United States	Alaska
MOSN9584-22	BOLD:AAD3254	United States	Alaska
MOSN9591-22	BOLD:AAD3254	United States	Alaska
MOSN9592-22	BOLD:AAA3750	United States	Alaska
MOSN9593-22	BOLD:AAA3748	United States	Alaska
MOSN9594-22	BOLD:AAD3254	United States	Alaska
MOSN9598-22	BOLD:AAA3748	United States	Alaska
MOSN9599-22	BOLD:AAA3748	United States	Alaska
MOSN9600-22	BOLD:AAA3750	United States	Alaska
MOSN9601-22	BOLD:AAA6148	United States	Alaska
MOSN9602-22	BOLD:AAA6148	United States	Alaska
MOSN9603-22	BOLD:AAA6148	United States	Alaska
MOSN9604-22	BOLD:AAA6148	United States	Alaska
MOSN9605-22	BOLD:AAA3748	United States	Alaska
MOSN9606-22	BOLD:AAA3750	United States	Alaska
MOSN9607-22	BOLD:AAD3254	United States	Alaska
MOSN9611-22	BOLD:AAA6148	United States	Alaska
MOSN9612-22	BOLD:AAA3750	United States	Alaska
MOSN9613-22	BOLD:AAD3254	United States	Alaska
MOSN9615-22	BOLD:AAA3750	United States	Alaska
MOSN9616-22	BOLD:AAA3750	United States	Alaska
MOSN9617-22	BOLD:AAA3750	United States	Alaska
MOSN9618-22	BOLD:AAD3254	United States	Alaska
MOSN9624-22	BOLD:AAA3750	United States	Alaska
MOSN9625-22	BOLD:AAA3750	United States	Alaska
MOSN9626-22	BOLD:AAA3750	United States	Alaska
MOSN9627-22	BOLD:AAA3750	United States	Alaska
MOSN9628-22	BOLD:AAA3750	United States	Alaska
MOSN9629-22	BOLD:AAA3750	United States	Alaska
MOSN9632-22	BOLD:AAC9062	United States	Alaska
MOSN9633-22	BOLD:AAC9062	United States	Alaska
MOSN9634-22	BOLD:AAA3750	United States	Alaska
MOSN9635-22	BOLD:AAA3750	United States	Alaska
MOSN9637-22	BOLD:AAA3748	United States	Alaska
MOSN9638-22	BOLD:AAA3748	United States	Alaska
MOSN9641-22	BOLD:AAF2904	United States	Alaska
MOSN9642-22	BOLD:AAB1098	United States	Alaska
MOSN9643-22	BOLD:AAB1098	United States	Alaska
MOSN9644-22	BOLD:AAF2904	United States	Alaska
MOSN9645-22	BOLD:AAA6148	United States	Alaska
MOSN9646-22	BOLD:AAA3750	United States	Alaska
MOSN9647-22	BOLD:AAB1098	United States	Alaska
MOSN9648-22	BOLD:AAA3748	United States	Alaska
MOSN9649-22	BOLD:AAC9062	United States	Alaska
MOSN9650-22	BOLD:AAA3748	United States	Alaska
MOSN9651-22	BOLD:AAF2904	United States	Alaska
MOSN9652-22	BOLD:AAP8896	United States	Alaska
MOSN9653-22	BOLD:AAF2904	United States	Alaska
MOSN9654-22	BOLD:AAP8896	United States	Alaska
MOSN9655-22	BOLD:AAA3748	United States	Alaska
MOSN9656-22	BOLD:AAP8896	United States	Alaska
MOSN9657-22	BOLD:AAE3210	United States	Alaska
MOSN9658-22	BOLD:AAA3748	United States	Alaska
MOSN9659-22	BOLD:AAE3210	United States	Alaska
MOSN9660-22	BOLD:AAA3748	United States	Alaska
MOSN9661-22	BOLD:AAA6148	United States	Alaska
MOSN9662-22	BOLD:AAA3748	United States	Alaska
MOSN9663-22	BOLD:AAA3748	United States	Alaska
MOSN9664-22	BOLD:AAA3748	United States	Alaska
MOSN9665-22	BOLD:AAC9062	United States	Alaska
MOSN9666-22	BOLD:AAA3748	United States	Alaska
MOSN9667-22	BOLD:AAA3748	United States	Alaska
MOSN9668-22	BOLD:AAA3748	United States	Alaska
MOSN9669-22	BOLD:AAA3750	United States	Alaska
MOSN9670-22	BOLD:AAB1098	United States	Alaska
MOSN9671-22	BOLD:AAB1098	United States	Alaska
MOSN9672-22	BOLD:AAB1098	United States	Alaska
MOSN9673-22	BOLD:AAD4326	United States	Alaska
MOSN9674-22	BOLD:AAC9062	United States	Alaska
MOSN9675-22	BOLD:AAB6338	United States	Alaska
MOSN9676-22	BOLD:AAC9062	United States	Alaska
MOSN9677-22	BOLD:AAF2904	United States	Alaska
MOSN9678-22	BOLD:AAF2904	United States	Alaska
MOSN9679-22	BOLD:AAA6148	United States	Alaska
MOSN9682-22	BOLD:AAA7067	United States	Alaska
MOSN9683-22	BOLD:AAE3210	United States	Alaska
MOSN9684-22	BOLD:AAE3210	United States	Alaska
MOSN9687-22	BOLD:AAA7067	United States	Alaska
MOSN9688-22	BOLD:AAE3210	United States	Alaska
MOSN9689-22	BOLD:AAA7067	United States	Alaska
MOSN9690-22	BOLD:AAE3210	United States	Alaska
MOSN9691-22	BOLD:AAB6338	United States	Alaska
NEONU1866-13	BOLD:AAA3748	United States	Alaska
NEONU1892-13	BOLD:AAC9062	United States	Alaska
NEONU1893-13	BOLD:AAF2904	United States	Alaska
NEONU2132-13	BOLD:AAA6148	United States	Alaska
NEONU2133-13	BOLD:AAA3748	United States	Alaska
NEONU2134-13	BOLD:AAD4326	United States	Alaska
NEONU2135-13	BOLD:AAF2904	United States	Alaska
NEONU2136-13	BOLD:AAA3748	United States	Alaska
NEONU2137-13	BOLD:AAA3748	United States	Alaska
NEONU2138-13	BOLD:AAA3748	United States	Alaska
NEONU2139-13	BOLD:AAA3748	United States	Alaska
NEONU2140-13	BOLD:AAA6148	United States	Alaska
NEONU2141-13	BOLD:AAA3748	United States	Alaska
NEONU2142-13	BOLD:AAA6148	United States	Alaska
NEONU2143-13	BOLD:AAA3748	United States	Alaska
NEONU2144-13	BOLD:AAA6148	United States	Alaska
NEONU2145-13	BOLD:AAA3748	United States	Alaska
NEONU2146-13	BOLD:AAA3748	United States	Alaska
NEONU2147-13	BOLD:AAA3748	United States	Alaska
NORSC1007-17	BOLD:AAL9140	United States	Alaska
NORSC1008-17	BOLD:AAL9140	United States	Alaska
NORSC1009-17	BOLD:AAL9140	United States	Alaska
NORSC1012-17	BOLD:AAM9014	United States	Alaska
NORSC1013-17	BOLD:AAL9140	United States	Alaska
NORSC1014-17	BOLD:AAL9140	United States	Alaska
NORSC1038-17	BOLD:AAM9014	United States	Alaska
NORSC1039-17	BOLD:AAL9140	United States	Alaska
NORSC1045-17	BOLD:AAP1824	United States	Alaska
NORSC960-17	BOLD:AAM9014	United States	Alaska
NORSC976-17	BOLD:AAL9144	United States	Alaska
NORSC981-17	BOLD:AAL9144	United States	Alaska
NORSC991-17	BOLD:AAG4883	United States	Alaska
NORSC995-17	BOLD:AAG4880	United States	Alaska
NORSC996-17	BOLD:AAG4880	United States	Alaska
NORSC997-17	BOLD:AAG4880	United States	Alaska
NPSAK112-12	BOLD:AAA1697	United States	Alaska
NPSAK171-12	BOLD:AAC4801	United States	Alaska
NPSAK188-12	BOLD:AAD5143	United States	Alaska
PLNW086-10	BOLD:AAA3293	United States	Alaska
PLNW087-10	BOLD:AAA3293	United States	Alaska
PLNW089-10	BOLD:AAB2866	United States	Alaska
PLNW093-10	BOLD:AAB2866	United States	Alaska
PLNW094-10	BOLD:AAB2866	United States	Alaska
PLNW095-10	BOLD:AAB2866	United States	Alaska
PNAJS106-09	BOLD:AAE4793	United States	Alaska
PNAJS107-09	BOLD:AAG1657	United States	Alaska
PNAJS108-09	BOLD:AAE4793	United States	Alaska
PNAJS113-09	BOLD:AAE8538	United States	Alaska
PNAJS116-09	BOLD:AAG1657	United States	Alaska
PNAJS118-09	BOLD:AAG1657	United States	Alaska
SATIP016-08	BOLD:AAA7752	United States	Alaska
SATIP017-08	BOLD:AAA7752	United States	Alaska
SATIP018-08	BOLD:AAA7752	United States	Alaska
SATIP019-08	BOLD:AAC4660	United States	Alaska
SATIP020-08	BOLD:AAC4660	United States	Alaska
SATIP022-08	BOLD:ACE4050	United States	Alaska
SATIP049-08	BOLD:AAA7256	United States	Alaska
SATIP050-08	BOLD:AAA7256	United States	Alaska
SERSK013-11	BOLD:AAD0792	United States	Alaska
SONA646-09	BOLD:AAG1660	United States	Alaska
SONA647-09	BOLD:AAE8538	United States	Alaska
SONA648-09	BOLD:AAG1655	United States	Alaska
SONA650-09	BOLD:AAG1660	United States	Alaska
SONA651-09	BOLD:ABY5401	United States	Alaska
SONA652-09	BOLD:AAG1655	United States	Alaska
UAMIC1001-13	BOLD:AAP6463	United States	Alaska
UAMIC1008-13	BOLD:AAG2760	United States	Alaska
UAMIC1019-13	BOLD:ABZ1300	United States	Alaska
UAMIC1021-13	BOLD:AAG7435	United States	Alaska
UAMIC1025-13	BOLD:AAG2447	United States	Alaska
UAMIC1029-13	BOLD:AAL7527	United States	Alaska
UAMIC1030-13	BOLD:AAL7527	United States	Alaska
UAMIC1035-13	BOLD:ABX5204	United States	Alaska
UAMIC1036-13	BOLD:ABX5204	United States	Alaska
UAMIC1043-13	BOLD:AAP1856	United States	Alaska
UAMIC1067-13	BOLD:AAA4260	United States	Alaska
UAMIC1097-13	BOLD:AAA8248	United States	Alaska
UAMIC1099-13	BOLD:AAA8248	United States	Alaska
UAMIC1110-13	BOLD:AAC4660	United States	Alaska
UAMIC1111-13	BOLD:AAC4660	United States	Alaska
UAMIC1112-13	BOLD:ABX6186	United States	Alaska
UAMIC1113-13	BOLD:ABX6186	United States	Alaska
UAMIC1179-13	BOLD:AAG2506	United States	Alaska
UAMIC1196-13	BOLD:ACW3856	United States	Alaska
UAMIC1198-13	BOLD:AAG2506	United States	Alaska
UAMIC1211-13	BOLD:AAP8834	United States	Alaska
UAMIC1212-13	BOLD:ACP6334	United States	Alaska
UAMIC1220-13	BOLD:AAG9628	United States	Alaska
UAMIC1234-13	BOLD:AAG1658	United States	Alaska
UAMIC1236-13	BOLD:AAE4793	United States	Alaska
UAMIC2953-15	BOLD:AAC2498	United States	Alaska
UAMIC2954-15	BOLD:ABX5204	United States	Alaska
UAMIC2957-15	BOLD:AAB2384	United States	Alaska
UAMIC2959-15	BOLD:AAC8001	United States	Alaska
UAMIC2960-15	BOLD:AAA7374	United States	Alaska
UAMIC2961-15	BOLD:AAA4570	United States	Alaska
UAMIC2965-15	BOLD:AAB2384	United States	Alaska
UAMIC2967-15	BOLD:AAB9658	United States	Alaska
UAMIC2973-15	BOLD:AAP8890	United States	Alaska
UAMIC2974-15	BOLD:AAH3029	United States	Alaska
UAMIC2980-15	BOLD:AAG4664	United States	Alaska
UAMIC2981-15	BOLD:AAA3292	United States	Alaska
UAMIC2985-15	BOLD:AAH3029	United States	Alaska
UAMIC2987-15	BOLD:ABX5204	United States	Alaska
UAMIC2990-15	BOLD:AAC9280	United States	Alaska
UAMIC2991-15	BOLD:AAG4664	United States	Alaska
UAMIC2995-15	BOLD:AAC2498	United States	Alaska
UAMIC3003-15	BOLD:AAA3293	United States	Alaska
UAMIC3005-15	BOLD:AAA4570	United States	Alaska
UAMIC3007-15	BOLD:AAF8557	United States	Alaska
UAMIC3013-15	BOLD:AAC1338	United States	Alaska
UAMIC3014-15	BOLD:AAB2384	United States	Alaska
UAMIC3015-15	BOLD:AAB2384	United States	Alaska
UAMIC3018-15	BOLD:AAA7374	United States	Alaska
UAMIC3028-15	BOLD:AAL3233	United States	Alaska
UAMIC3029-15	BOLD:AAP8890	United States	Alaska
UAMIC3037-15	BOLD:AAA3293	United States	Alaska
UAMIC3038-15	BOLD:AAC1338	United States	Alaska
UAMIC3039-15	BOLD:AAC8001	United States	Alaska
UAMIC3040-15	BOLD:AAB2384	United States	Alaska
UAMIC3262-15	BOLD:AAD2072	United States	Alaska
UAMIC3269-15	BOLD:AAG7435	United States	Alaska
UAMIC3280-15	BOLD:AAD2077	United States	Alaska
UAMIC3281-15	BOLD:AAD2077	United States	Alaska
UAMIC3286-15	BOLD:AAK9493	United States	Alaska
UAMIC3287-15	BOLD:AAK9493	United States	Alaska
UAMIC3288-15	BOLD:ACZ5284	United States	Alaska
UAMIC3305-15	BOLD:AHC5717	United States	Alaska
UAMIC3306-15	BOLD:AAM9216	United States	Alaska
UAMIC3307-15	BOLD:AHC5717	United States	Alaska
UAMIC3308-15	BOLD:AHC5717	United States	Alaska
UAMIC3310-15	BOLD:AAM9216	United States	Alaska
UAMIC3314-15	BOLD:AAE6438	United States	Alaska
UAMIC3315-15	BOLD:AAM9216	United States	Alaska
UAMIC3360-15	BOLD:AAG7442	United States	Alaska
UAMIC3366-15	BOLD:AAB8627	United States	Alaska
UAMIC3367-15	BOLD:AAB8627	United States	Alaska
UAMIC3368-15	BOLD:AAB8627	United States	Alaska
UAMIC3407-15	BOLD:AAD2072	United States	Alaska
UAMIC3419-15	BOLD:AAK9493	United States	Alaska
UAMIC4520-22	BOLD:AAH0835	United States	Alaska
UAMIC4522-22	BOLD:ACE4226	United States	Alaska
UAMIC4546-22	BOLD:AAC0069	United States	Alaska
UAMIC4548-22	BOLD:AAA9438	United States	Alaska
UAMIC4549-22	BOLD:AAI1152	United States	Alaska
UAMIC4567-22	BOLD:AAG2726	United States	Alaska
UAMIC4592-22	BOLD:AAG2506	United States	Alaska
UAMIC4593-22	BOLD:AAG2506	United States	Alaska
UAMIC4596-22	BOLD:AAG2449	United States	Alaska
UAMIC4597-22	BOLD:AAG2434	United States	Alaska
UAMIC4610-22	BOLD:AAP4580	United States	Alaska
UAMIC4909-24	BOLD:AAB0868	United States	Alaska
UAMIC4913-24	BOLD:AAB0868	United States	Alaska
UAMIC4941-24	BOLD:AAH4222	United States	Alaska
UAMIC4952-24	BOLD:ABX5204	United States	Alaska
UAMIC4954-24	BOLD:ABX5204	United States	Alaska
UAMIC4955-24	BOLD:ABX5204	United States	Alaska
UAMIC4971-24	BOLD:AAB0868	United States	Alaska
UAMIC4999-24	BOLD:AAB0868	United States	Alaska
UAMIC5007-24	BOLD:AAP6463	United States	Alaska
UAMIC5098-24	BOLD:AEV5717	United States	Alaska
UAMIC5106-24	BOLD:ABX5204	United States	Alaska
UAMIC5126-24	BOLD:ADA4621	United States	Alaska
UAMIC5134-24	BOLD:AAL7145	United States	Alaska
UAMIC5148-24	BOLD:AEV5717	United States	Alaska
UAMIC5166-24	BOLD:AEU1602	United States	Alaska
UAMIC5182-24	BOLD:AAH4222	United States	Alaska
UAMIC5194-24	BOLD:ABX5204	United States	Alaska
UAMIC5198-24	BOLD:ABX5204	United States	Alaska
UAMIC5199-24	BOLD:ABX5204	United States	Alaska
UAMIC5200-24	BOLD:ABX5204	United States	Alaska
UAMIC5201-24	BOLD:ABX5204	United States	Alaska
UAMIC5203-24	BOLD:AEU1602	United States	Alaska
UAMIC5204-24	BOLD:AEU1602	United States	Alaska
UAMIC5205-24	BOLD:AEU1602	United States	Alaska
UAMIC5206-24	BOLD:AEU1602	United States	Alaska
UAMIC5217-24	BOLD:AAB0868	United States	Alaska
UAMIC5240-24	BOLD:ACB9833	United States	Alaska
UAMIC5253-24	BOLD:AEU1602	United States	Alaska
UAMIC5255-24	BOLD:ADL5630	United States	Alaska
UAMIC5256-24	BOLD:AAH4222	United States	Alaska
UAMIC5258-24	BOLD:AEU1602	United States	Alaska
UAMIC5431-24	BOLD:AAM9014	United States	Alaska
UAMIC5432-24	BOLD:AAL9133	United States	Alaska
UAMIC5433-24	BOLD:AAM9014	United States	Alaska
UAMIC5455-24	BOLD:AAG2449	United States	Alaska
UAMIC861-13	BOLD:AAH3030	United States	Alaska
UAMIC862-13	BOLD:AAB0868	United States	Alaska
UAMIC863-13	BOLD:AAB0868	United States	Alaska
UAMIC864-13	BOLD:ABY5310	United States	Alaska
UAMIC865-13	BOLD:AAC9614	United States	Alaska
UAMIC866-13	BOLD:AAA3748	United States	Alaska
UAMIC867-13	BOLD:AAA3748	United States	Alaska
UAMIC868-13	BOLD:AAA3748	United States	Alaska
UAMIC869-13	BOLD:AAA6148	United States	Alaska
UAMIC871-13	BOLD:AAA3748	United States	Alaska
UAMIC872-13	BOLD:AAC9062	United States	Alaska
UAMIC873-13	BOLD:AAA3748	United States	Alaska
UAMIC875-13	BOLD:AAA6148	United States	Alaska
UAMIC876-13	BOLD:ABY5310	United States	Alaska
UAMIC878-13	BOLD:AAG9638	United States	Alaska
UAMIC883-13	BOLD:AAG9638	United States	Alaska
UAMIC889-13	BOLD:AAH3029	United States	Alaska
UAMIC890-13	BOLD:AAH3029	United States	Alaska
UAMIC893-13	BOLD:AAA7470	United States	Alaska
UAMIC897-13	BOLD:ACK3631	United States	Alaska
UAMIC900-13	BOLD:AAA7470	United States	Alaska
UAMIC901-13	BOLD:AAA6148	United States	Alaska
UAMIC902-13	BOLD:AAC9614	United States	Alaska
UAMIC904-13	BOLD:AAG9616	United States	Alaska
UAMIC905-13	BOLD:AAD3254	United States	Alaska
UAMIC906-13	BOLD:AAD3254	United States	Alaska
UAMIC908-13	BOLD:AAD3254	United States	Alaska
UAMIC909-13	BOLD:AAA6148	United States	Alaska
UAMIC910-13	BOLD:AAA3748	United States	Alaska
UAMIC911-13	BOLD:AAA3748	United States	Alaska
UAMIC912-13	BOLD:AAB1098	United States	Alaska
UAMIC913-13	BOLD:AAB1098	United States	Alaska
UAMIC918-13	BOLD:AGO4847	United States	Alaska
UAMIC919-13	BOLD:AGO4847	United States	Alaska
UAMIC921-13	BOLD:AAB0868	United States	Alaska
UAMIC922-13	BOLD:AAB0868	United States	Alaska
UAMIC923-13	BOLD:AAG9616	United States	Alaska
UAMIC955-13	BOLD:AAB4140	United States	Alaska
UAMIC956-13	BOLD:AAA8870	United States	Alaska
UAMIC957-13	BOLD:AAB1142	United States	Alaska
UAMIC958-13	BOLD:AAA8870	United States	Alaska
UAMIC960-13	BOLD:AAF2575	United States	Alaska
UAMIC963-13	BOLD:AAE1681	United States	Alaska
UAMIC964-13	BOLD:AAE1681	United States	Alaska
UAMIC965-13	BOLD:AAB1142	United States	Alaska
UAMIC969-13	BOLD:AAB0648	United States	Alaska
UAMIC970-13	BOLD:AAG1782	United States	Alaska
UAMIC972-13	BOLD:AAG2760	United States	Alaska
UAMIC976-13	BOLD:AAB1544	United States	Alaska
UAMIC977-13	BOLD:AAB0648	United States	Alaska
UAMIC979-13	BOLD:AAB1544	United States	Alaska
UAMIC980-13	BOLD:AAD8656	United States	Alaska
UAMIC982-13	BOLD:AAD1086	United States	Alaska
UAMIC985-13	BOLD:AAE1681	United States	Alaska
UAMIC986-13	BOLD:AAD4375	United States	Alaska
UAMIC990-13	BOLD:AAP6808	United States	Alaska
UAMIC991-13	BOLD:AAP6808	United States	Alaska
UAMIC994-13	BOLD:ACE3220	United States	Alaska
UAMIC995-13	BOLD:ACE3220	United States	Alaska
UAMIC999-13	BOLD:AAP6463	United States	Alaska
UAMU001-14	BOLD:AAB2866	United States	Alaska
UAMU002-14	BOLD:AAB6566	United States	Alaska
UAMU004-14	BOLD:AAB2866	United States	Alaska
UAMU011-14	BOLD:AAB2866	United States	Alaska
UAMU016-14	BOLD:AAB2866	United States	Alaska
UAMU017-14	BOLD:AAB2866	United States	Alaska
UAMU019-14	BOLD:AAD2373	United States	Alaska
UAMU022-14	BOLD:AAB6566	United States	Alaska
UAMU023-14	BOLD:AAD2373	United States	Alaska
UAMU028-14	BOLD:AAB2866	United States	Alaska
UAMU031-14	BOLD:AAB2866	United States	Alaska
UAMU036-14	BOLD:AAB2866	United States	Alaska
UAMU037-14	BOLD:AAC1834	United States	Alaska
UAMU041-14	BOLD:AAB2866	United States	Alaska
UAMU042-14	BOLD:AAB2866	United States	Alaska
UAMU050-14	BOLD:AAC1834	United States	Alaska
UAMU051-14	BOLD:AAC1834	United States	Alaska
UAMU052-14	BOLD:AAD2373	United States	Alaska
UAMU060-14	BOLD:AAB2866	United States	Alaska
UAMU064-14	BOLD:AAB2866	United States	Alaska
UAMU066-14	BOLD:AAD2373	United States	Alaska
UAMU070-14	BOLD:AAB2866	United States	Alaska
UAMU074-14	BOLD:AAB2866	United States	Alaska
UAMU081-14	BOLD:AAB2866	United States	Alaska
UAMU082-14	BOLD:AAB2866	United States	Alaska
UAMU083-14	BOLD:AAG1726	United States	Alaska
UAMU084-14	BOLD:AAC1834	United States	Alaska
UAMU085-14	BOLD:AAB6566	United States	Alaska
UAMU092-14	BOLD:AAB2866	United States	Alaska
UAMU093-14	BOLD:AAB2866	United States	Alaska
UAMU096-14	BOLD:AGO4847	United States	Alaska
UAMU097-14	BOLD:AGO4847	United States	Alaska
UAMU101-14	BOLD:AAG1704	United States	Alaska
UAMU102-14	BOLD:AGO4847	United States	Alaska
UAMU103-14	BOLD:AGO4847	United States	Alaska
UAMU104-14	BOLD:AGO4847	United States	Alaska
UAMU107-14	BOLD:AGO4847	United States	Alaska
UAMU108-14	BOLD:AGO4847	United States	Alaska
UAMU115-14	BOLD:AGO4847	United States	Alaska
UAMU116-14	BOLD:AGO4847	United States	Alaska
UAMU120-14	BOLD:AGO4847	United States	Alaska
UAMU121-14	BOLD:AGO4847	United States	Alaska
UAMU122-14	BOLD:AGO4847	United States	Alaska
UAMU123-14	BOLD:AGO4847	United States	Alaska
UAMU124-14	BOLD:AGO4847	United States	Alaska
UAMU131-14	BOLD:AGO4847	United States	Alaska
UAMU133-14	BOLD:AAP8727	United States	Alaska
UAMU139-14	BOLD:AGO4847	United States	Alaska
UAMU140-14	BOLD:AGO4847	United States	Alaska
UAMU141-14	BOLD:AGO4847	United States	Alaska
UAMU142-14	BOLD:AGO4847	United States	Alaska
UAMU144-14	BOLD:AAB0868	United States	Alaska
UAMU145-14	BOLD:AGO4847	United States	Alaska
UAMU148-14	BOLD:AAG1704	United States	Alaska
UAMU153-14	BOLD:AGO4847	United States	Alaska
UAMU154-14	BOLD:AAG1704	United States	Alaska
UAMU162-14	BOLD:AGO4847	United States	Alaska
UAMU163-14	BOLD:AGO4847	United States	Alaska
UAMU164-14	BOLD:AGO4847	United States	Alaska
UAMU166-14	BOLD:AAB0868	United States	Alaska
UAMU169-14	BOLD:AAE9281	United States	Alaska
UAMU172-14	BOLD:AGO4847	United States	Alaska
UAMU173-14	BOLD:AGO4847	United States	Alaska
UAMU174-14	BOLD:AGO4847	United States	Alaska
UAMU175-14	BOLD:AGO4847	United States	Alaska
UAMU176-14	BOLD:AAB0868	United States	Alaska
UAMU179-14	BOLD:AGO4847	United States	Alaska
UAMU184-14	BOLD:AGO4847	United States	Alaska
UAMU188-14	BOLD:AGO4847	United States	Alaska
UAMU189-14	BOLD:AAG3316	United States	Alaska
ABGEN021-20	BOLD:AAD2891	Canada	Northwest Territories
ABGEN026-20	BOLD:ACX5303	Canada	Northwest Territories
ABGEN027-20	BOLD:AAG2506	Canada	Northwest Territories
ABGEN028-20	BOLD:AAG2506	Canada	Northwest Territories
ABGEN030-20	BOLD:ACP6334	Canada	Northwest Territories
ABGEN032-20	BOLD:AAG2506	Canada	Northwest Territories
ABGEN091-20	BOLD:ADA5100	Canada	Northwest Territories
ABGEN096-20	BOLD:AEI4188	Canada	Northwest Territories
ABGEN097-20	BOLD:AAH3920	Canada	Northwest Territories
ABGEN098-20	BOLD:AAP6422	Canada	Northwest Territories
ABGEN102-20	BOLD:AAH4002	Canada	Northwest Territories
ABGEN103-20	BOLD:AAA3774	Canada	Northwest Territories
ABGEN104-20	BOLD:AAP6422	Canada	Northwest Territories
ABGEN106-20	BOLD:AAP6422	Canada	Northwest Territories
ABGEN110-20	BOLD:AAP6422	Canada	Northwest Territories
ABGEN111-20	BOLD:AAP6422	Canada	Northwest Territories
ABGEN112-20	BOLD:ABX8427	Canada	Northwest Territories
ABGEN114-20	BOLD:AAH3920	Canada	Northwest Territories
ABGEN115-20	BOLD:ACB3033	Canada	Northwest Territories
ABGEN117-20	BOLD:AAA3774	Canada	Northwest Territories
ABGEN118-20	BOLD:AAB1810	Canada	Northwest Territories
ABGEN119-20	BOLD:AAB1810	Canada	Northwest Territories
ABGEN121-20	BOLD:ABX8427	Canada	Northwest Territories
ABGEN122-20	BOLD:AAC9199	Canada	Northwest Territories
ABGEN123-20	BOLD:AAP6422	Canada	Northwest Territories
ABGEN124-20	BOLD:AAP6422	Canada	Northwest Territories
ABGEN127-20	BOLD:AAP6422	Canada	Northwest Territories
ABGEN129-20	BOLD:AAB0377	Canada	Northwest Territories
ABGEN133-20	BOLD:ACF1472	Canada	Northwest Territories
ABGEN134-20	BOLD:ACF1472	Canada	Northwest Territories
ABGEN138-20	BOLD:AAG6519	Canada	Northwest Territories
ABGEN140-20	BOLD:AAH3920	Canada	Northwest Territories
ABGEN141-20	BOLD:ACF0720	Canada	Northwest Territories
ABGEN143-20	BOLD:AAP6422	Canada	Northwest Territories
ABGEN146-20	BOLD:AAP6422	Canada	Northwest Territories
ABGEN147-20	BOLD:AAA3774	Canada	Northwest Territories
ABGEN148-20	BOLD:AAP6422	Canada	Northwest Territories
ABGEN149-20	BOLD:AAP4698	Canada	Northwest Territories
ABGEN153-20	BOLD:AAH3621	Canada	Northwest Territories
ABGEN154-20	BOLD:AAP4698	Canada	Northwest Territories
ABGEN155-20	BOLD:AAP6422	Canada	Northwest Territories
ABGEN161-20	BOLD:AAB1810	Canada	Northwest Territories
ABGEN163-20	BOLD:AAA3774	Canada	Northwest Territories
ABGEN165-20	BOLD:AAP6422	Canada	Northwest Territories
ABGEN171-20	BOLD:AAG6437	Canada	Northwest Territories
ABGEN174-20	BOLD:AAP6422	Canada	Northwest Territories
ABGEN175-20	BOLD:ACB3033	Canada	Northwest Territories
ABGEN177-20	BOLD:AAP6422	Canada	Northwest Territories
ABGEN179-20	BOLD:AAP6422	Canada	Northwest Territories
ABGEN180-20	BOLD:AAP6422	Canada	Northwest Territories
ABGEN181-20	BOLD:AEJ9850	Canada	Northwest Territories
ABGEN183-20	BOLD:AAB1810	Canada	Northwest Territories
ABGEN185-20	BOLD:AAH3943	Canada	Northwest Territories
ABGEN187-20	BOLD:AAA3774	Canada	Northwest Territories
ABGEN190-20	BOLD:AAP6422	Canada	Northwest Territories
ABGEN193-20	BOLD:AAP6422	Canada	Northwest Territories
ABGEN194-20	BOLD:AAA3774	Canada	Northwest Territories
ABGEN197-20	BOLD:AAH4002	Canada	Northwest Territories
ABGEN198-20	BOLD:AAA3774	Canada	Northwest Territories
ABGEN199-20	BOLD:AAH3920	Canada	Northwest Territories
ABGEN200-20	BOLD:AAH3943	Canada	Northwest Territories
ABGEN201-20	BOLD:AAP6422	Canada	Northwest Territories
ABGEN202-20	BOLD:AAH3613	Canada	Northwest Territories
ABGEN204-20	BOLD:AAH3920	Canada	Northwest Territories
ABGEN206-20	BOLD:AAH4002	Canada	Northwest Territories
ABGEN207-20	BOLD:AAP6422	Canada	Northwest Territories
ABGEN209-20	BOLD:AAG1694	Canada	Northwest Territories
ABGEN211-20	BOLD:AAP6422	Canada	Northwest Territories
ABGEN212-20	BOLD:AAH3920	Canada	Northwest Territories
ABGEN214-20	BOLD:AAP6422	Canada	Northwest Territories
ABGEN215-20	BOLD:AAA3774	Canada	Northwest Territories
ABGEN220-20	BOLD:AAP6422	Canada	Northwest Territories
ABGEN221-20	BOLD:AAP6422	Canada	Northwest Territories
ABGEN222-20	BOLD:AAH3920	Canada	Northwest Territories
ABGEN223-20	BOLD:AAH3920	Canada	Northwest Territories
ABGEN228-20	BOLD:AAA3774	Canada	Northwest Territories
ABGEN230-20	BOLD:ABX8427	Canada	Northwest Territories
ABGEN234-20	BOLD:AAA3774	Canada	Northwest Territories
ABGEN235-20	BOLD:AAP9903	Canada	Northwest Territories
ABGEN236-20	BOLD:AAP6422	Canada	Northwest Territories
ABGEN237-20	BOLD:AAA3774	Canada	Northwest Territories
ABGEN239-20	BOLD:AAH3621	Canada	Northwest Territories
ABGEN241-20	BOLD:AAP6422	Canada	Northwest Territories
ABGEN250-20	BOLD:AAM9201	Canada	Northwest Territories
ABGEN251-20	BOLD:AAH3920	Canada	Northwest Territories
ABGEN252-20	BOLD:AAH3943	Canada	Northwest Territories
ABGEN253-20	BOLD:AAA3774	Canada	Northwest Territories
ABGEN255-20	BOLD:AAA3774	Canada	Northwest Territories
ABGEN256-20	BOLD:ACB3033	Canada	Northwest Territories
ABGEN259-20	BOLD:AAH3920	Canada	Northwest Territories
ABGEN260-20	BOLD:AAM9201	Canada	Northwest Territories
ABGEN263-20	BOLD:AAA3776	Canada	Northwest Territories
ABGEN265-20	BOLD:AAH3621	Canada	Northwest Territories
ABGEN266-20	BOLD:ABZ7391	Canada	Northwest Territories
ABGEN268-20	BOLD:AAA3774	Canada	Northwest Territories
ABGEN269-20	BOLD:AAB1810	Canada	Northwest Territories
ABGEN270-20	BOLD:AAP6422	Canada	Northwest Territories
ABGEN271-20	BOLD:AAG2506	Canada	Northwest Territories
ABGEN273-20	BOLD:AAA3776	Canada	Northwest Territories
ABGEN275-20	BOLD:AAP6422	Canada	Northwest Territories
ABGEN276-20	BOLD:AAH3920	Canada	Northwest Territories
ABGEN278-20	BOLD:AAP6422	Canada	Northwest Territories
ABGEN279-20	BOLD:AAP6422	Canada	Northwest Territories
ABGEN281-20	BOLD:AAP6422	Canada	Northwest Territories
ABGEN283-20	BOLD:AAP6422	Canada	Northwest Territories
ABGEN287-20	BOLD:AAH3920	Canada	Northwest Territories
ABGEN290-20	BOLD:AAA3774	Canada	Northwest Territories
ABGEN291-20	BOLD:AAP6422	Canada	Northwest Territories
ABGEN293-20	BOLD:AAG1788	Canada	Northwest Territories
ABGEN294-20	BOLD:AAA3774	Canada	Northwest Territories
ABGEN297-20	BOLD:AAL7447	Canada	Northwest Territories
ABGEN299-20	BOLD:AAP6422	Canada	Northwest Territories
ABGEN300-20	BOLD:AAA3774	Canada	Northwest Territories
ABGEN301-20	BOLD:AAP6422	Canada	Northwest Territories
ABGEN304-20	BOLD:ACF1472	Canada	Northwest Territories
ABGEN305-20	BOLD:AAM9201	Canada	Northwest Territories
ABGEN306-20	BOLD:AAP6422	Canada	Northwest Territories
ABGEN309-20	BOLD:AAP6422	Canada	Northwest Territories
ABGEN310-20	BOLD:AAP6422	Canada	Northwest Territories
ABGEN311-20	BOLD:ABX8427	Canada	Northwest Territories
ABGEN312-20	BOLD:AAH4002	Canada	Northwest Territories
ABGEN313-20	BOLD:AAH4002	Canada	Northwest Territories
ABGEN316-20	BOLD:AAP6422	Canada	Northwest Territories
ABGEN317-20	BOLD:AAB0375	Canada	Northwest Territories
ABGEN319-20	BOLD:AAG6519	Canada	Northwest Territories
ABGEN320-20	BOLD:AAP6422	Canada	Northwest Territories
ABGEN323-20	BOLD:AAP6422	Canada	Northwest Territories
ABGEN327-20	BOLD:AAP6422	Canada	Northwest Territories
ABGEN329-20	BOLD:AAG1503	Canada	Northwest Territories
ABGEN333-20	BOLD:AAA3774	Canada	Northwest Territories
ABGEN334-20	BOLD:AAA3774	Canada	Northwest Territories
ABGEN335-20	BOLD:AAP6422	Canada	Northwest Territories
ABGEN336-20	BOLD:AAP6422	Canada	Northwest Territories
ABGEN338-20	BOLD:ACF1472	Canada	Northwest Territories
ABGEN339-20	BOLD:AAG6519	Canada	Northwest Territories
ABGEN340-20	BOLD:AAA3776	Canada	Northwest Territories
ABGEN341-20	BOLD:ACZ4279	Canada	Northwest Territories
ABGEN343-20	BOLD:AAP6422	Canada	Northwest Territories
ABGEN344-20	BOLD:AAG3304	Canada	Northwest Territories
ABGEN348-20	BOLD:AAP6422	Canada	Northwest Territories
ABGEN352-20	BOLD:AAB1810	Canada	Northwest Territories
ABGEN353-20	BOLD:AAP6422	Canada	Northwest Territories
ABGEN361-20	BOLD:AAP6422	Canada	Northwest Territories
ABGEN366-20	BOLD:AAP6422	Canada	Northwest Territories
ABGEN367-20	BOLD:AAP6422	Canada	Northwest Territories
ABGEN368-20	BOLD:AAA3774	Canada	Northwest Territories
ABGEN370-20	BOLD:AAP9903	Canada	Northwest Territories
ABGEN374-20	BOLD:AAP6422	Canada	Northwest Territories
ABGEN375-20	BOLD:AAP6422	Canada	Northwest Territories
ABGEN376-20	BOLD:AAA3774	Canada	Northwest Territories
ABGEN377-20	BOLD:AAA3774	Canada	Northwest Territories
ABGEN380-20	BOLD:AAP6422	Canada	Northwest Territories
ABGEN383-20	BOLD:AAP6422	Canada	Northwest Territories
ABGEN388-20	BOLD:AAC8842	Canada	Northwest Territories
ABGEN390-20	BOLD:AAH3996	Canada	Northwest Territories
ABGEN391-20	BOLD:AAH3920	Canada	Northwest Territories
ABGEN393-20	BOLD:AAH4002	Canada	Northwest Territories
ABGEN395-20	BOLD:AAA3776	Canada	Northwest Territories
ABGEN396-20	BOLD:AAP6422	Canada	Northwest Territories
ABGEN397-20	BOLD:AAP6422	Canada	Northwest Territories
ABGEN400-20	BOLD:ACF1472	Canada	Northwest Territories
ABGEN401-20	BOLD:AAB1810	Canada	Northwest Territories
ABGEN402-20	BOLD:AAA3774	Canada	Northwest Territories
ABGEN404-20	BOLD:AAP6422	Canada	Northwest Territories
ABGEN405-20	BOLD:AAH3920	Canada	Northwest Territories
ABGEN407-20	BOLD:AAH3920	Canada	Northwest Territories
ABGEN408-20	BOLD:AAA3774	Canada	Northwest Territories
ABGEN410-20	BOLD:AAP8779	Canada	Northwest Territories
ABGEN411-20	BOLD:AAG6519	Canada	Northwest Territories
ABGEN412-20	BOLD:AAP8778	Canada	Northwest Territories
ABGEN414-20	BOLD:AAA3774	Canada	Northwest Territories
ABGEN415-20	BOLD:AAP6422	Canada	Northwest Territories
ABGEN416-20	BOLD:AAH3920	Canada	Northwest Territories
ABGEN420-20	BOLD:AAA3774	Canada	Northwest Territories
ABGEN424-20	BOLD:AEI4188	Canada	Northwest Territories
ABGEN426-20	BOLD:AAP6422	Canada	Northwest Territories
ABGEN429-20	BOLD:AAP9903	Canada	Northwest Territories
ABGEN430-20	BOLD:AAP6422	Canada	Northwest Territories
ABGEN432-20	BOLD:AAP6422	Canada	Northwest Territories
ABGEN433-20	BOLD:AAP6422	Canada	Northwest Territories
ABGEN437-20	BOLD:AAP6422	Canada	Northwest Territories
ABGEN441-20	BOLD:AAH3920	Canada	Northwest Territories
ABGEN444-20	BOLD:AAA3774	Canada	Northwest Territories
ABGEN445-20	BOLD:AEJ9850	Canada	Northwest Territories
ABGEN446-20	BOLD:AAH3920	Canada	Northwest Territories
ABGEN450-20	BOLD:ABX8427	Canada	Northwest Territories
ABGEN451-20	BOLD:AAA3774	Canada	Northwest Territories
ABGEN452-20	BOLD:AAG3352	Canada	Northwest Territories
ABGEN453-20	BOLD:AAA3774	Canada	Northwest Territories
ABGEN458-20	BOLD:AAP6422	Canada	Northwest Territories
ABGEN460-20	BOLD:AAH3920	Canada	Northwest Territories
ABGEN462-20	BOLD:AAH3920	Canada	Northwest Territories
ABGEN464-20	BOLD:AAP6422	Canada	Northwest Territories
ABGEN465-20	BOLD:AAH3920	Canada	Northwest Territories
ABGEN471-20	BOLD:AAP6422	Canada	Northwest Territories
ABGEN472-20	BOLD:AAP6422	Canada	Northwest Territories
ABGEN473-20	BOLD:AAP6422	Canada	Northwest Territories
ABGEN475-20	BOLD:AAP6422	Canada	Northwest Territories
ABGEN476-20	BOLD:AAH3920	Canada	Northwest Territories
ABGEN478-20	BOLD:AAA3774	Canada	Northwest Territories
ABGEN480-20	BOLD:AAP6422	Canada	Northwest Territories
ABGEN481-20	BOLD:ACF1472	Canada	Northwest Territories
ABGEN482-20	BOLD:AAP6422	Canada	Northwest Territories
ABGEN483-20	BOLD:AAH4002	Canada	Northwest Territories
ABGEN487-20	BOLD:AAH3621	Canada	Northwest Territories
ABGEN491-20	BOLD:AAH3621	Canada	Northwest Territories
ABGEN494-20	BOLD:AAP8725	Canada	Northwest Territories
ABGEN495-20	BOLD:AAH3920	Canada	Northwest Territories
ABGEN497-20	BOLD:AAH3621	Canada	Northwest Territories
ABGEN498-20	BOLD:AAH3621	Canada	Northwest Territories
ABGEN499-20	BOLD:AAG3311	Canada	Northwest Territories
ABGEN500-20	BOLD:AAA3774	Canada	Northwest Territories
ABGEN501-20	BOLD:AAP6422	Canada	Northwest Territories
ABGEN511-20	BOLD:AAG3274	Canada	Northwest Territories
ABGEN513-20	BOLD:AAA3774	Canada	Northwest Territories
ABGEN514-20	BOLD:AAU5480	Canada	Northwest Territories
ABGEN515-20	BOLD:AEJ9850	Canada	Northwest Territories
ABGEN517-20	BOLD:AAP6422	Canada	Northwest Territories
ABGEN521-20	BOLD:AAP6422	Canada	Northwest Territories
ABGEN522-20	BOLD:AAP6422	Canada	Northwest Territories
ABGEN524-20	BOLD:AAP6422	Canada	Northwest Territories
ABGEN526-20	BOLD:AAH3996	Canada	Northwest Territories
ABGEN527-20	BOLD:AAC9278	Canada	Northwest Territories
ABGEN528-20	BOLD:AAP6422	Canada	Northwest Territories
ABGEN530-20	BOLD:AAG2506	Canada	Northwest Territories
ABGEN532-20	BOLD:AAH3995	Canada	Northwest Territories
ABGEN533-20	BOLD:AAH3996	Canada	Northwest Territories
ABGEN541-20	BOLD:AAX0836	Canada	Northwest Territories
ABGEN544-20	BOLD:AAP6422	Canada	Northwest Territories
ABGEN546-20	BOLD:AAP6422	Canada	Northwest Territories
ABGEN547-20	BOLD:AAH3920	Canada	Northwest Territories
ABGEN549-20	BOLD:AAP6422	Canada	Northwest Territories
ABGEN555-20	BOLD:AAP6422	Canada	Northwest Territories
ABGEN556-20	BOLD:AAG3234	Canada	Northwest Territories
ABGEN557-20	BOLD:AAG6519	Canada	Northwest Territories
ABGEN559-20	BOLD:AAP6422	Canada	Northwest Territories
ABGEN562-20	BOLD:AAA3774	Canada	Northwest Territories
ABGEN563-20	BOLD:AAP9903	Canada	Northwest Territories
ABGEN570-20	BOLD:AAP6422	Canada	Northwest Territories
ABGEN573-20	BOLD:AAG6519	Canada	Northwest Territories
ABGEN579-20	BOLD:AAH3920	Canada	Northwest Territories
ABGEN580-20	BOLD:AAP6422	Canada	Northwest Territories
ABGEN582-20	BOLD:AAP6422	Canada	Northwest Territories
ABGEN585-20	BOLD:AAP6422	Canada	Northwest Territories
ABGEN588-20	BOLD:AAG3253	Canada	Northwest Territories
ABGEN591-20	BOLD:AAP6422	Canada	Northwest Territories
ABGEN594-20	BOLD:AAG6519	Canada	Northwest Territories
ABGEN595-20	BOLD:AAP6422	Canada	Northwest Territories
ABGEN596-20	BOLD:AAH4002	Canada	Northwest Territories
ABGEN598-20	BOLD:AAP6422	Canada	Northwest Territories
ABGEN600-20	BOLD:AAP9903	Canada	Northwest Territories
ABGEN601-20	BOLD:AAA3774	Canada	Northwest Territories
ABGEN603-20	BOLD:AAP6422	Canada	Northwest Territories
ABGEN605-20	BOLD:AAM9201	Canada	Northwest Territories
ABGEN607-20	BOLD:AAA3774	Canada	Northwest Territories
ABGEN609-20	BOLD:AAP6422	Canada	Northwest Territories
ABGEN612-20	BOLD:ABX8427	Canada	Northwest Territories
ABGEN619-20	BOLD:AAP6422	Canada	Northwest Territories
ABGEN621-20	BOLD:AAP6422	Canada	Northwest Territories
ABGEN626-20	BOLD:AAH3920	Canada	Northwest Territories
ABGEN628-20	BOLD:AAE4099	Canada	Northwest Territories
ABGEN629-20	BOLD:AAP6422	Canada	Northwest Territories
ABGEN630-20	BOLD:AAM6080	Canada	Northwest Territories
ABGEN631-20	BOLD:AAH3920	Canada	Northwest Territories
ABGEN632-20	BOLD:AAI1152	Canada	Northwest Territories
ABGEN633-20	BOLD:AAI1152	Canada	Northwest Territories
ABGEN634-20	BOLD:AAH3920	Canada	Northwest Territories
ABGEN636-20	BOLD:AAA3774	Canada	Northwest Territories
ABGEN637-20	BOLD:AAP6422	Canada	Northwest Territories
ABGEN639-20	BOLD:AAG6519	Canada	Northwest Territories
ABGEN640-20	BOLD:AAP9903	Canada	Northwest Territories
ABGEN642-20	BOLD:AAH3920	Canada	Northwest Territories
ABGEN643-20	BOLD:AAH3920	Canada	Northwest Territories
ABGEN644-20	BOLD:AAP6422	Canada	Northwest Territories
ABGEN645-20	BOLD:AAP6422	Canada	Northwest Territories
ABGEN647-20	BOLD:AAP6422	Canada	Northwest Territories
ABGEN648-20	BOLD:AAH3920	Canada	Northwest Territories
ABGEN650-20	BOLD:AAA3774	Canada	Northwest Territories
ABGEN651-20	BOLD:AEI4188	Canada	Northwest Territories
ABGEN652-20	BOLD:AAP9903	Canada	Northwest Territories
ABGEN657-20	BOLD:AAB1810	Canada	Northwest Territories
ABGEN661-20	BOLD:ABX8427	Canada	Northwest Territories
ABGEN662-20	BOLD:AAH3920	Canada	Northwest Territories
ABGEN664-20	BOLD:AAP6422	Canada	Northwest Territories
ABGEN670-20	BOLD:AAP6422	Canada	Northwest Territories
ABGEN672-20	BOLD:AAH4002	Canada	Northwest Territories
ABGEN673-20	BOLD:AAH3943	Canada	Northwest Territories
ABGEN677-20	BOLD:AAA3774	Canada	Northwest Territories
ABGEN678-20	BOLD:ACF1472	Canada	Northwest Territories
ABGEN679-20	BOLD:ACF5407	Canada	Northwest Territories
ABGEN681-20	BOLD:AAP6422	Canada	Northwest Territories
ABGEN684-20	BOLD:AEV5717	Canada	Northwest Territories
ABGEN686-20	BOLD:AAP6422	Canada	Northwest Territories
ABGEN689-20	BOLD:AAP6422	Canada	Northwest Territories
ABGEN690-20	BOLD:AAA3774	Canada	Northwest Territories
ABGEN691-20	BOLD:AAA3774	Canada	Northwest Territories
ABGEN692-20	BOLD:AAH4000	Canada	Northwest Territories
ABGEN694-20	BOLD:AAH3920	Canada	Northwest Territories
ABGEN699-20	BOLD:AAP6422	Canada	Northwest Territories
ABGEN700-20	BOLD:AAP6422	Canada	Northwest Territories
ABGEN701-20	BOLD:AAP6422	Canada	Northwest Territories
ABGEN702-20	BOLD:AAA3774	Canada	Northwest Territories
ABGEN704-20	BOLD:AAH3920	Canada	Northwest Territories
ABGEN707-20	BOLD:AAA3774	Canada	Northwest Territories
ABGEN708-20	BOLD:AAP6422	Canada	Northwest Territories
ABGEN709-20	BOLD:AAA3774	Canada	Northwest Territories
ABGEN710-20	BOLD:AAV1324	Canada	Northwest Territories
ABGEN712-20	BOLD:AAP6422	Canada	Northwest Territories
ABGEN713-20	BOLD:ACF1472	Canada	Northwest Territories
ABGEN714-20	BOLD:ABX9584	Canada	Northwest Territories
ABGEN715-20	BOLD:AEI4188	Canada	Northwest Territories
ABGEN717-20	BOLD:AAA3774	Canada	Northwest Territories
ABGEN719-20	BOLD:AAH3929	Canada	Northwest Territories
ABGEN721-20	BOLD:AAH4002	Canada	Northwest Territories
ABGEN722-20	BOLD:ACF5407	Canada	Northwest Territories
ABGEN723-20	BOLD:AAP6422	Canada	Northwest Territories
ABGEN724-20	BOLD:AAH3920	Canada	Northwest Territories
ABGEN725-20	BOLD:AAH4002	Canada	Northwest Territories
ABGEN726-20	BOLD:AAP6422	Canada	Northwest Territories
ABGEN727-20	BOLD:AAP6422	Canada	Northwest Territories
ABGEN838-20	BOLD:AAP6422	Canada	Northwest Territories
ABGEN839-20	BOLD:ABX8427	Canada	Northwest Territories
ABGEN840-20	BOLD:ACF1472	Canada	Northwest Territories
ABGEN852-20	BOLD:AAH3621	Canada	Northwest Territories
ABGEN858-20	BOLD:AAH3621	Canada	Northwest Territories
ABGEN872-20	BOLD:AAG6437	Canada	Northwest Territories
ACBB190-07	BOLD:AAA8954	Canada	Northwest Territories
ACBB191-07	BOLD:AAA8954	Canada	Northwest Territories
ACBB192-07	BOLD:AAA8954	Canada	Northwest Territories
ACBB193-07	BOLD:AAA8954	Canada	Northwest Territories
ACBB194-07	BOLD:AAA8954	Canada	Northwest Territories
ACBB195-07	BOLD:AAA4121	Canada	Northwest Territories
ACBB196-07	BOLD:AAA4121	Canada	Northwest Territories
ACBB197-07	BOLD:AAA4121	Canada	Northwest Territories
ACBB746-09	BOLD:AAB1117	Canada	Northwest Territories
ACBB749-09	BOLD:AAL8152	Canada	Northwest Territories
ACBB750-09	BOLD:AAL8152	Canada	Northwest Territories
ACBB755-09	BOLD:AAB7193	Canada	Northwest Territories
BNNR220-15	BOLD:AAH3030	Canada	Northwest Territories
BUICD1059-16	BOLD:AAD7664	Canada	Northwest Territories
BUICD1062-16	BOLD:AAD7664	Canada	Northwest Territories
BUICD1063-16	BOLD:AAD7664	Canada	Northwest Territories
BUICD1064-16	BOLD:AAD7664	Canada	Northwest Territories
BUICD1065-16	BOLD:AAD7664	Canada	Northwest Territories
CBAYB1850-24	BOLD:AAC5070	Canada	Northwest Territories
CBAYB1852-24	BOLD:AAG5486	Canada	Northwest Territories
CHNBP108-23	BOLD:AAI0276	Canada	Northwest Territories
CHNBP115-23	BOLD:AAD7664	Canada	Northwest Territories
CHNBP116-23	BOLD:AAD7664	Canada	Northwest Territories
CHNBP117-23	BOLD:AAC1021	Canada	Northwest Territories
CHNBP118-23	BOLD:AAC1021	Canada	Northwest Territories
CHNBP119-23	BOLD:AAD7664	Canada	Northwest Territories
CHNBP120-23	BOLD:AAD7664	Canada	Northwest Territories
CHNBP121-23	BOLD:AAD7664	Canada	Northwest Territories
CHNBP125-23	BOLD:AAC1021	Canada	Northwest Territories
CHNBP126-23	BOLD:AAD7664	Canada	Northwest Territories
CHNBP127-23	BOLD:AAD7664	Canada	Northwest Territories
CHNBP128-23	BOLD:AAD7664	Canada	Northwest Territories
CHNBP131-23	BOLD:ABX5991	Canada	Northwest Territories
CHNBP137-23	BOLD:AAF3057	Canada	Northwest Territories
CHNBP139-23	BOLD:AAC1021	Canada	Northwest Territories
CHNBP140-23	BOLD:AAD7664	Canada	Northwest Territories
CHNBP150-23	BOLD:AAB9421	Canada	Northwest Territories
CHNBP157-23	BOLD:AAD7664	Canada	Northwest Territories
CHNBP158-23	BOLD:AAD7664	Canada	Northwest Territories
CHNBP159-23	BOLD:AAD7664	Canada	Northwest Territories
CHNBP160-23	BOLD:AAD7664	Canada	Northwest Territories
CHNBP161-23	BOLD:AAD7664	Canada	Northwest Territories
CHNBP162-23	BOLD:AAC1021	Canada	Northwest Territories
CHNBP163-23	BOLD:AAD7664	Canada	Northwest Territories
CHNBP164-23	BOLD:AAD7664	Canada	Northwest Territories
CHNBP165-23	BOLD:AAD7664	Canada	Northwest Territories
CHNBP166-23	BOLD:AAD7664	Canada	Northwest Territories
CHNBP167-23	BOLD:AAD7664	Canada	Northwest Territories
CHNBP168-23	BOLD:AAD7664	Canada	Northwest Territories
CHNBP169-23	BOLD:AAD7664	Canada	Northwest Territories
CHNBP170-23	BOLD:AAD7664	Canada	Northwest Territories
CHNBP171-23	BOLD:AAD7664	Canada	Northwest Territories
CHNBP172-23	BOLD:AAD7664	Canada	Northwest Territories
CHNBP174-23	BOLD:AAD7664	Canada	Northwest Territories
CNAUA001-14	BOLD:AAG2440	Canada	Northwest Territories
CNAUA005-14	BOLD:AAL9576	Canada	Northwest Territories
CNAUA010-14	BOLD:AAC0595	Canada	Northwest Territories
CNAUA013-14	BOLD:AAL9576	Canada	Northwest Territories
CNAUA016-14	BOLD:AAL9576	Canada	Northwest Territories
CNAUA021-14	BOLD:AAL7869	Canada	Northwest Territories
CNAUA023-14	BOLD:AAD7251	Canada	Northwest Territories
CNAUA024-14	BOLD:AAD7251	Canada	Northwest Territories
CNAUA033-14	BOLD:AAA3750	Canada	Northwest Territories
CNAUA034-14	BOLD:AAA3750	Canada	Northwest Territories
CNAUA038-14	BOLD:AAC8842	Canada	Northwest Territories
CNAUA042-14	BOLD:AAN5382	Canada	Northwest Territories
CNAUA043-14	BOLD:AAD7251	Canada	Northwest Territories
CNAUA056-14	BOLD:AAA9429	Canada	Northwest Territories
CNAUA062-14	BOLD:AAL9576	Canada	Northwest Territories
CNAUA073-14	BOLD:AAI2607	Canada	Northwest Territories
CNAUA075-14	BOLD:AAA3750	Canada	Northwest Territories
CNAUA076-14	BOLD:AAC0596	Canada	Northwest Territories
CNAUA077-14	BOLD:AAB0079	Canada	Northwest Territories
CNAUA083-14	BOLD:AAL7869	Canada	Northwest Territories
CNAUA084-14	BOLD:AAD7251	Canada	Northwest Territories
CNAUA099-14	BOLD:AAN5382	Canada	Northwest Territories
CNAUA101-14	BOLD:AAA3750	Canada	Northwest Territories
CNAUA122-14	BOLD:AAD7251	Canada	Northwest Territories
CNAUA123-14	BOLD:AAA3750	Canada	Northwest Territories
CNAUA130-14	BOLD:AAA9429	Canada	Northwest Territories
CNAUA132-14	BOLD:AAI2607	Canada	Northwest Territories
CNAUA135-14	BOLD:AAA9429	Canada	Northwest Territories
CNAUA138-14	BOLD:AAA9429	Canada	Northwest Territories
CNAUA140-14	BOLD:AAB0079	Canada	Northwest Territories
CNAUA141-14	BOLD:AAL7869	Canada	Northwest Territories
CNAUA142-14	BOLD:AAD7251	Canada	Northwest Territories
CNAUA143-14	BOLD:AAD7251	Canada	Northwest Territories
CNAUA157-14	BOLD:AAA9429	Canada	Northwest Territories
CNAUA158-14	BOLD:AAD7251	Canada	Northwest Territories
CNAUA160-14	BOLD:AAA9429	Canada	Northwest Territories
CNAUA163-14	BOLD:ACE8918	Canada	Northwest Territories
CNAUA164-14	BOLD:AAA9429	Canada	Northwest Territories
CNAUA168-14	BOLD:AAA9429	Canada	Northwest Territories
CNAUA170-14	BOLD:AAA9429	Canada	Northwest Territories
CNAUA177-14	BOLD:AAA9429	Canada	Northwest Territories
CNAUA178-14	BOLD:AAA5307	Canada	Northwest Territories
CNAUA183-14	BOLD:AAB1813	Canada	Northwest Territories
CNAUA185-14	BOLD:AAA3750	Canada	Northwest Territories
CNAUA186-14	BOLD:AAC0596	Canada	Northwest Territories
CNAUA189-14	BOLD:AAA9429	Canada	Northwest Territories
CNAUA194-14	BOLD:AAD7251	Canada	Northwest Territories
CNAUA198-14	BOLD:AAA3750	Canada	Northwest Territories
CNAUA200-14	BOLD:AAC0595	Canada	Northwest Territories
CNAUA214-14	BOLD:AAA9429	Canada	Northwest Territories
CNAUA215-14	BOLD:AAC0596	Canada	Northwest Territories
CNAUA216-14	BOLD:AAG2440	Canada	Northwest Territories
CNAUA217-14	BOLD:AAA9429	Canada	Northwest Territories
CNAUA219-14	BOLD:AAA9429	Canada	Northwest Territories
CNAUA223-14	BOLD:AAC0596	Canada	Northwest Territories
CNAUA224-14	BOLD:ABZ4817	Canada	Northwest Territories
CNAUA225-14	BOLD:AAD7251	Canada	Northwest Territories
CNAUA226-14	BOLD:AAD7251	Canada	Northwest Territories
CNAUA227-14	BOLD:AAA3750	Canada	Northwest Territories
CNAUA231-14	BOLD:AAL7869	Canada	Northwest Territories
CNAUA234-14	BOLD:AAH4238	Canada	Northwest Territories
CNAUA238-14	BOLD:AAB0375	Canada	Northwest Territories
CNAUA243-14	BOLD:AAA9429	Canada	Northwest Territories
CNAUA256-14	BOLD:AAA9429	Canada	Northwest Territories
CNAUA261-14	BOLD:AAD7251	Canada	Northwest Territories
CNAUA262-14	BOLD:AAD7251	Canada	Northwest Territories
CNAUA267-14	BOLD:AAG2501	Canada	Northwest Territories
CNAUA274-14	BOLD:AAD7251	Canada	Northwest Territories
CNAUA298-14	BOLD:AAD7251	Canada	Northwest Territories
CNAUA301-14	BOLD:AAD7251	Canada	Northwest Territories
CNAUA303-14	BOLD:AAD7251	Canada	Northwest Territories
CNAUA310-14	BOLD:AAG5481	Canada	Northwest Territories
CNAUA315-14	BOLD:AAI2607	Canada	Northwest Territories
CNAUA322-14	BOLD:AAD7251	Canada	Northwest Territories
CNAUA323-14	BOLD:AAD7251	Canada	Northwest Territories
CNAUA328-14	BOLD:AAA9429	Canada	Northwest Territories
CNAUA329-14	BOLD:AAA9429	Canada	Northwest Territories
CNAUA335-14	BOLD:AAC0596	Canada	Northwest Territories
CNAUA336-14	BOLD:AAA9429	Canada	Northwest Territories
CNAUA337-14	BOLD:AAD7251	Canada	Northwest Territories
CNAUA338-14	BOLD:AAA9429	Canada	Northwest Territories
CNAUA339-14	BOLD:AAA3750	Canada	Northwest Territories
CNAUA354-14	BOLD:AAD7251	Canada	Northwest Territories
CNAUA357-14	BOLD:AAA9429	Canada	Northwest Territories
CNAUA375-14	BOLD:AAB0080	Canada	Northwest Territories
CNAUA379-14	BOLD:ABZ4817	Canada	Northwest Territories
CNAUA382-14	BOLD:AAD7251	Canada	Northwest Territories
CNAUA392-14	BOLD:AAA9429	Canada	Northwest Territories
CNAUA397-14	BOLD:AAA3750	Canada	Northwest Territories
CNAUA399-14	BOLD:AAN5382	Canada	Northwest Territories
CNAUA400-14	BOLD:AAL7869	Canada	Northwest Territories
CNAUA409-14	BOLD:AAD7251	Canada	Northwest Territories
CNAUA410-14	BOLD:AAA9429	Canada	Northwest Territories
CNAUA422-14	BOLD:AAA9429	Canada	Northwest Territories
CNAUA424-14	BOLD:AAA9429	Canada	Northwest Territories
CNAUA429-14	BOLD:AAB0375	Canada	Northwest Territories
CNAUA458-14	BOLD:AAC0596	Canada	Northwest Territories
CNAUA462-14	BOLD:AAD7251	Canada	Northwest Territories
CNAUA467-14	BOLD:AAD7251	Canada	Northwest Territories
CNAUA475-14	BOLD:AAA5311	Canada	Northwest Territories
CNAUA486-14	BOLD:AAA5307	Canada	Northwest Territories
CNAUA488-14	BOLD:AAI4298	Canada	Northwest Territories
CNAUA489-14	BOLD:AAD7251	Canada	Northwest Territories
CNAUA501-14	BOLD:AAD7251	Canada	Northwest Territories
CNAUA502-14	BOLD:AAC0596	Canada	Northwest Territories
CNAUA503-14	BOLD:AAD7251	Canada	Northwest Territories
CNAUA504-14	BOLD:AAA9429	Canada	Northwest Territories
CNAUA509-14	BOLD:AAD7251	Canada	Northwest Territories
CNAUA510-14	BOLD:AAD7251	Canada	Northwest Territories
CNAUA511-14	BOLD:AAA9429	Canada	Northwest Territories
CNAUA512-14	BOLD:AAD7251	Canada	Northwest Territories
CNAUA514-14	BOLD:AAI2607	Canada	Northwest Territories
CNAUA518-14	BOLD:AAD7251	Canada	Northwest Territories
CNAUA519-14	BOLD:AAC0596	Canada	Northwest Territories
CNAUA531-14	BOLD:AAA9429	Canada	Northwest Territories
CNAUA532-14	BOLD:AAC0596	Canada	Northwest Territories
CNAUA534-14	BOLD:AAD7251	Canada	Northwest Territories
CNAUA536-14	BOLD:AAC5070	Canada	Northwest Territories
CNAUA540-14	BOLD:AAB0375	Canada	Northwest Territories
CNAUA541-14	BOLD:AAA9429	Canada	Northwest Territories
CNAUA544-14	BOLD:AAC8842	Canada	Northwest Territories
CNAUA546-14	BOLD:AAD7251	Canada	Northwest Territories
CNAUA548-14	BOLD:AAA9429	Canada	Northwest Territories
CNAUA553-14	BOLD:AAD7251	Canada	Northwest Territories
CNAUA554-14	BOLD:AAC0596	Canada	Northwest Territories
CNAUA556-14	BOLD:AAC0596	Canada	Northwest Territories
CNAUA557-14	BOLD:AAC0596	Canada	Northwest Territories
CNAUA559-14	BOLD:ADY7766	Canada	Northwest Territories
CNAUA560-14	BOLD:AAN5382	Canada	Northwest Territories
CNAUA567-14	BOLD:AAD7251	Canada	Northwest Territories
CNAUA570-14	BOLD:AAA5311	Canada	Northwest Territories
CNAUA575-14	BOLD:AAC0596	Canada	Northwest Territories
CNAUA576-14	BOLD:AAD7251	Canada	Northwest Territories
CNAUA577-14	BOLD:AAN5382	Canada	Northwest Territories
CNAUA581-14	BOLD:AAC0596	Canada	Northwest Territories
CNAUA590-14	BOLD:AAC0596	Canada	Northwest Territories
CNAUA604-14	BOLD:AAD7251	Canada	Northwest Territories
CNAUA605-14	BOLD:AAD7251	Canada	Northwest Territories
CNAUA606-14	BOLD:AAD7251	Canada	Northwest Territories
CNAUA615-14	BOLD:AAA9429	Canada	Northwest Territories
CNAUA621-14	BOLD:AAA9429	Canada	Northwest Territories
CNAUA622-14	BOLD:AAD7251	Canada	Northwest Territories
CNAUA627-14	BOLD:AAD4703	Canada	Northwest Territories
CNAUA632-14	BOLD:AAC0596	Canada	Northwest Territories
CNAUA635-14	BOLD:AAD7251	Canada	Northwest Territories
CNAUA640-14	BOLD:AAA9429	Canada	Northwest Territories
CNAUA643-14	BOLD:AAC0596	Canada	Northwest Territories
CNAUA644-14	BOLD:AAC0596	Canada	Northwest Territories
CNAUA650-14	BOLD:AAD7251	Canada	Northwest Territories
CNAUA656-14	BOLD:AAA9429	Canada	Northwest Territories
CNAUA658-14	BOLD:AAL9145	Canada	Northwest Territories
CNAUA659-14	BOLD:AAA9429	Canada	Northwest Territories
CNAUA664-14	BOLD:AAB0079	Canada	Northwest Territories
CNAUA665-14	BOLD:AAD7251	Canada	Northwest Territories
CNAUA666-14	BOLD:AAD7251	Canada	Northwest Territories
CNAUA672-14	BOLD:AAD7251	Canada	Northwest Territories
CNAUA678-14	BOLD:AAD7251	Canada	Northwest Territories
CNAUA680-14	BOLD:AAC0596	Canada	Northwest Territories
CNAUA688-14	BOLD:AAC0596	Canada	Northwest Territories
CNAUA689-14	BOLD:AAC0596	Canada	Northwest Territories
CNAUA695-14	BOLD:AAA9429	Canada	Northwest Territories
CNAUA700-14	BOLD:AAI2607	Canada	Northwest Territories
CNAUA704-14	BOLD:AAC0596	Canada	Northwest Territories
CNAUA706-14	BOLD:AAC0596	Canada	Northwest Territories
CNAUA707-14	BOLD:AAA9429	Canada	Northwest Territories
CNAUA712-14	BOLD:AAN5382	Canada	Northwest Territories
CNAUA715-14	BOLD:AAU4902	Canada	Northwest Territories
CNAUA718-14	BOLD:AAD7251	Canada	Northwest Territories
CNAUA719-14	BOLD:AAN5382	Canada	Northwest Territories
CNAUA720-14	BOLD:AAD7251	Canada	Northwest Territories
CNAUA722-14	BOLD:AAA9429	Canada	Northwest Territories
CNAUA726-14	BOLD:AAA3750	Canada	Northwest Territories
CNAUA735-14	BOLD:AAD7251	Canada	Northwest Territories
CNAUA741-14	BOLD:AAD7251	Canada	Northwest Territories
CNAUA744-14	BOLD:AAB0079	Canada	Northwest Territories
CNAUA746-14	BOLD:AAD7251	Canada	Northwest Territories
CNAUA748-14	BOLD:AAD7251	Canada	Northwest Territories
CNAUA749-14	BOLD:AAC0596	Canada	Northwest Territories
CNAUA756-14	BOLD:AAD7251	Canada	Northwest Territories
CNAUA757-14	BOLD:AAA9429	Canada	Northwest Territories
CNAUA759-14	BOLD:AAC0596	Canada	Northwest Territories
CNAUA760-14	BOLD:AAC0596	Canada	Northwest Territories
CNAUA767-14	BOLD:AAN5382	Canada	Northwest Territories
CNAUA770-14	BOLD:AAC0596	Canada	Northwest Territories
CNAUA771-14	BOLD:AAA9429	Canada	Northwest Territories
CNAUA773-14	BOLD:AAD7251	Canada	Northwest Territories
CNAUB005-14	BOLD:AAG2440	Canada	Northwest Territories
CNAUB009-14	BOLD:AAG2440	Canada	Northwest Territories
CNAUB038-14	BOLD:AAC0596	Canada	Northwest Territories
CNAUB060-14	BOLD:AAD7251	Canada	Northwest Territories
CNAUB081-14	BOLD:AAC0596	Canada	Northwest Territories
CNAUB097-14	BOLD:AAL7869	Canada	Northwest Territories
CNAUB1006-14	BOLD:ACS7008	Canada	Northwest Territories
CNAUB1008-14	BOLD:AAN5382	Canada	Northwest Territories
CNAUB1028-14	BOLD:AAC0592	Canada	Northwest Territories
CNAUB106-14	BOLD:AAC0592	Canada	Northwest Territories
CNAUB1111-14	BOLD:AAC0592	Canada	Northwest Territories
CNAUB1159-14	BOLD:AAD7251	Canada	Northwest Territories
CNAUB1212-14	BOLD:AAC0595	Canada	Northwest Territories
CNAUB1219-14	BOLD:AAB0079	Canada	Northwest Territories
CNAUB1229-14	BOLD:AAC0595	Canada	Northwest Territories
CNAUB1246-14	BOLD:AAB0079	Canada	Northwest Territories
CNAUB132-14	BOLD:AAC0595	Canada	Northwest Territories
CNAUB1344-14	BOLD:AAC0595	Canada	Northwest Territories
CNAUB1356-14	BOLD:AAC0595	Canada	Northwest Territories
CNAUB139-14	BOLD:AAC0595	Canada	Northwest Territories
CNAUB1405-14	BOLD:AAN5382	Canada	Northwest Territories
CNAUB1433-14	BOLD:AAD4703	Canada	Northwest Territories
CNAUB1438-14	BOLD:AAD7251	Canada	Northwest Territories
CNAUB1444-14	BOLD:AAD7251	Canada	Northwest Territories
CNAUB1481-14	BOLD:AAA5303	Canada	Northwest Territories
CNAUB1520-14	BOLD:AAC8842	Canada	Northwest Territories
CNAUB168-14	BOLD:AAC0592	Canada	Northwest Territories
CNAUB180-14	BOLD:AAD7251	Canada	Northwest Territories
CNAUB182-14	BOLD:AAL9576	Canada	Northwest Territories
CNAUB191-14	BOLD:AAC0595	Canada	Northwest Territories
CNAUB195-14	BOLD:AAC0595	Canada	Northwest Territories
CNAUB213-14	BOLD:AAD7251	Canada	Northwest Territories
CNAUB231-14	BOLD:AAN5382	Canada	Northwest Territories
CNAUB358-14	BOLD:AAC0592	Canada	Northwest Territories
CNAUB365-14	BOLD:AAD7251	Canada	Northwest Territories
CNAUB372-14	BOLD:AAC0595	Canada	Northwest Territories
CNAUB387-14	BOLD:AAD7251	Canada	Northwest Territories
CNAUB443-14	BOLD:AAL7869	Canada	Northwest Territories
CNAUB473-14	BOLD:AAC8842	Canada	Northwest Territories
CNAUB496-14	BOLD:AAB0079	Canada	Northwest Territories
CNAUB502-14	BOLD:AAG2501	Canada	Northwest Territories
CNAUB503-14	BOLD:AAI2607	Canada	Northwest Territories
CNAUB531-14	BOLD:AAC0596	Canada	Northwest Territories
CNAUB549-14	BOLD:AAM9014	Canada	Northwest Territories
CNAUB606-14	BOLD:AAC0595	Canada	Northwest Territories
CNAUB617-14	BOLD:AAB0079	Canada	Northwest Territories
CNAUB633-14	BOLD:AAC0595	Canada	Northwest Territories
CNAUB647-14	BOLD:AAL7869	Canada	Northwest Territories
CNAUB661-14	BOLD:AAC0595	Canada	Northwest Territories
CNAUB700-14	BOLD:AAC0595	Canada	Northwest Territories
CNAUB738-14	BOLD:AAC0596	Canada	Northwest Territories
CNAUB754-14	BOLD:AAL7869	Canada	Northwest Territories
CNAUB762-14	BOLD:AAC0596	Canada	Northwest Territories
CNAUB763-14	BOLD:AAD7251	Canada	Northwest Territories
CNAUB769-14	BOLD:AAN5382	Canada	Northwest Territories
CNAUB773-14	BOLD:AAC0595	Canada	Northwest Territories
CNAUB785-14	BOLD:AAC0596	Canada	Northwest Territories
CNAUB788-14	BOLD:AAA3750	Canada	Northwest Territories
CNAUB813-14	BOLD:AAG4892	Canada	Northwest Territories
CNAUB840-14	BOLD:AAC0596	Canada	Northwest Territories
CNAUB850-14	BOLD:AAN5382	Canada	Northwest Territories
CNAUB892-14	BOLD:AAQ3565	Canada	Northwest Territories
CNAUB937-14	BOLD:ACE8918	Canada	Northwest Territories
CNAUB942-14	BOLD:AAA5303	Canada	Northwest Territories
CNAUB965-14	BOLD:AAL7869	Canada	Northwest Territories
CNAUB998-14	BOLD:AAG2440	Canada	Northwest Territories
CNCDB2555-11	BOLD:AAB2384	Canada	Northwest Territories
CNCDB2581-11	BOLD:AAB2384	Canada	Northwest Territories
CNCDB3196-11	BOLD:AAA7374	Canada	Northwest Territories
CNCDB3199-11	BOLD:AAA7374	Canada	Northwest Territories
CNCDB3344-11	BOLD:AAD7605	Canada	Northwest Territories
CNCDB3384-11	BOLD:AAC6088	Canada	Northwest Territories
CNCTW015-20	BOLD:AAC8002	Canada	Northwest Territories
CNCTW016-20	BOLD:AAC8002	Canada	Northwest Territories
CNCTW017-20	BOLD:AAA6459	Canada	Northwest Territories
CNCTW018-20	BOLD:AAC8002	Canada	Northwest Territories
CNCTW020-20	BOLD:AAC9614	Canada	Northwest Territories
CNCTW022-20	BOLD:AAB5577	Canada	Northwest Territories
CNCTW023-20	BOLD:AAB5577	Canada	Northwest Territories
CNCTW024-20	BOLD:AAB5577	Canada	Northwest Territories
CNCTW025-20	BOLD:AAC9614	Canada	Northwest Territories
CNCTW026-20	BOLD:AAB5577	Canada	Northwest Territories
CNCTW027-20	BOLD:AAB5577	Canada	Northwest Territories
CNCTW028-20	BOLD:AAB5577	Canada	Northwest Territories
CNCTW030-20	BOLD:AAB5577	Canada	Northwest Territories
CNCTW031-20	BOLD:AAB5577	Canada	Northwest Territories
CNCTW032-20	BOLD:AAB5577	Canada	Northwest Territories
CNCTW033-20	BOLD:AAB8429	Canada	Northwest Territories
CNCTW035-20	BOLD:AAG1760	Canada	Northwest Territories
CNNHA004-14	BOLD:AAB1544	Canada	Northwest Territories
CNNHA005-14	BOLD:AAB0648	Canada	Northwest Territories
CNNHA007-14	BOLD:AAB0648	Canada	Northwest Territories
CNNHA008-14	BOLD:AAB0648	Canada	Northwest Territories
CNNHA009-14	BOLD:AAB0648	Canada	Northwest Territories
CNNHA010-14	BOLD:AAB1544	Canada	Northwest Territories
CNNHA013-14	BOLD:AAB0648	Canada	Northwest Territories
CNNHA015-14	BOLD:AAB8818	Canada	Northwest Territories
CNNHA016-14	BOLD:AAD0792	Canada	Northwest Territories
CNNHA017-14	BOLD:AAB0648	Canada	Northwest Territories
CNNHA018-14	BOLD:AAD8656	Canada	Northwest Territories
CNNHA020-14	BOLD:AAB0648	Canada	Northwest Territories
CNNHA022-14	BOLD:AAB1544	Canada	Northwest Territories
CNNHA024-14	BOLD:AAB0648	Canada	Northwest Territories
CNNHA061-14	BOLD:AEI4188	Canada	Northwest Territories
CNNHA062-14	BOLD:AAA7374	Canada	Northwest Territories
CNNHA063-14	BOLD:AEI4188	Canada	Northwest Territories
CNNHA066-14	BOLD:AAG2506	Canada	Northwest Territories
CNNHA068-14	BOLD:AAL7518	Canada	Northwest Territories
CNNHA070-14	BOLD:ACZ5095	Canada	Northwest Territories
CNNHA072-14	BOLD:AAF9795	Canada	Northwest Territories
CNNHA074-14	BOLD:AAQ3566	Canada	Northwest Territories
CNNHA076-14	BOLD:AAH4224	Canada	Northwest Territories
CNNHA077-14	BOLD:ABY7837	Canada	Northwest Territories
CNNHA1000-14	BOLD:AAG3349	Canada	Northwest Territories
CNNHA1002-14	BOLD:AAG9686	Canada	Northwest Territories
CNNHA1003-14	BOLD:ACX4638	Canada	Northwest Territories
CNNHA1004-14	BOLD:AAL7417	Canada	Northwest Territories
CNNHA1005-14	BOLD:AAH4013	Canada	Northwest Territories
CNNHA1008-14	BOLD:AAI1981	Canada	Northwest Territories
CNNHA1009-14	BOLD:AAE6766	Canada	Northwest Territories
CNNHA1011-14	BOLD:AAG4880	Canada	Northwest Territories
CNNHA1012-14	BOLD:AAL7316	Canada	Northwest Territories
CNNHA1013-14	BOLD:AAL7417	Canada	Northwest Territories
CNNHA1014-14	BOLD:AAI2661	Canada	Northwest Territories
CNNHA1016-14	BOLD:AAP9001	Canada	Northwest Territories
CNNHA1019-14	BOLD:AAG3241	Canada	Northwest Territories
CNNHA1020-14	BOLD:AAH4013	Canada	Northwest Territories
CNNHA1024-14	BOLD:AAI1981	Canada	Northwest Territories
CNNHA1028-14	BOLD:AAB0375	Canada	Northwest Territories
CNNHA1031-14	BOLD:AAC8842	Canada	Northwest Territories
CNNHA1034-14	BOLD:AAG6448	Canada	Northwest Territories
CNNHA1039-14	BOLD:AAI2661	Canada	Northwest Territories
CNNHA1040-14	BOLD:AAI1981	Canada	Northwest Territories
CNNHA1041-14	BOLD:AAG4983	Canada	Northwest Territories
CNNHA1043-14	BOLD:AAV1303	Canada	Northwest Territories
CNNHA1044-14	BOLD:ACB2911	Canada	Northwest Territories
CNNHA1045-14	BOLD:AAB0079	Canada	Northwest Territories
CNNHA1047-14	BOLD:ACB2911	Canada	Northwest Territories
CNNHA1048-14	BOLD:AAC2702	Canada	Northwest Territories
CNNHA1049-14	BOLD:AAL7864	Canada	Northwest Territories
CNNHA1050-14	BOLD:ABY7837	Canada	Northwest Territories
CNNHA1051-14	BOLD:AAL9129	Canada	Northwest Territories
CNNHA1055-14	BOLD:AAH3920	Canada	Northwest Territories
CNNHA1059-14	BOLD:AAG3349	Canada	Northwest Territories
CNNHA106-14	BOLD:AAL7417	Canada	Northwest Territories
CNNHA1061-14	BOLD:AEI4188	Canada	Northwest Territories
CNNHA1062-14	BOLD:AER3363	Canada	Northwest Territories
CNNHA1064-14	BOLD:AAH3630	Canada	Northwest Territories
CNNHA1068-14	BOLD:ABX8915	Canada	Northwest Territories
CNNHA1069-14	BOLD:AAI2661	Canada	Northwest Territories
CNNHA107-14	BOLD:AAH4013	Canada	Northwest Territories
CNNHA1070-14	BOLD:ADA4621	Canada	Northwest Territories
CNNHA1072-14	BOLD:AAH4224	Canada	Northwest Territories
CNNHA1073-14	BOLD:AAG3266	Canada	Northwest Territories
CNNHA1074-14	BOLD:AAH4014	Canada	Northwest Territories
CNNHA1076-14	BOLD:AAH3630	Canada	Northwest Territories
CNNHA1077-14	BOLD:AEW8004	Canada	Northwest Territories
CNNHA108-14	BOLD:AER3363	Canada	Northwest Territories
CNNHA1081-14	BOLD:AAB0080	Canada	Northwest Territories
CNNHA1082-14	BOLD:AAP6424	Canada	Northwest Territories
CNNHA1083-14	BOLD:AAM6261	Canada	Northwest Territories
CNNHA1084-14	BOLD:AAH4013	Canada	Northwest Territories
CNNHA1086-14	BOLD:AAL5108	Canada	Northwest Territories
CNNHA1087-14	BOLD:AAI2661	Canada	Northwest Territories
CNNHA1088-14	BOLD:AAM6261	Canada	Northwest Territories
CNNHA109-14	BOLD:AAF4859	Canada	Northwest Territories
CNNHA1091-14	BOLD:AAG3250	Canada	Northwest Territories
CNNHA1092-14	BOLD:AAM6261	Canada	Northwest Territories
CNNHA1094-14	BOLD:AAI1981	Canada	Northwest Territories
CNNHA1095-14	BOLD:AAE6766	Canada	Northwest Territories
CNNHA1096-14	BOLD:AAI2661	Canada	Northwest Territories
CNNHA1098-14	BOLD:AAC8842	Canada	Northwest Territories
CNNHA1101-14	BOLD:AAE6766	Canada	Northwest Territories
CNNHA1104-14	BOLD:AAM6261	Canada	Northwest Territories
CNNHA1105-14	BOLD:AAL5086	Canada	Northwest Territories
CNNHA111-14	BOLD:AAA9438	Canada	Northwest Territories
CNNHA1111-14	BOLD:AAG3349	Canada	Northwest Territories
CNNHA1115-14	BOLD:AAH3920	Canada	Northwest Territories
CNNHA1117-14	BOLD:AAH3630	Canada	Northwest Territories
CNNHA1120-14	BOLD:AAH4002	Canada	Northwest Territories
CNNHA1122-14	BOLD:AAL7893	Canada	Northwest Territories
CNNHA1123-14	BOLD:AEW8004	Canada	Northwest Territories
CNNHA1125-14	BOLD:AAH3776	Canada	Northwest Territories
CNNHA1129-14	BOLD:AAG3274	Canada	Northwest Territories
CNNHA113-14	BOLD:AAI2661	Canada	Northwest Territories
CNNHA1131-14	BOLD:AAG4751	Canada	Northwest Territories
CNNHA1133-14	BOLD:AAG6936	Canada	Northwest Territories
CNNHA1134-14	BOLD:AAH4002	Canada	Northwest Territories
CNNHA1136-14	BOLD:AAH4013	Canada	Northwest Territories
CNNHA1138-14	BOLD:AAL7877	Canada	Northwest Territories
CNNHA114-14	BOLD:AAB8787	Canada	Northwest Territories
CNNHA1140-14	BOLD:AAG4632	Canada	Northwest Territories
CNNHA1142-14	BOLD:AAI1981	Canada	Northwest Territories
CNNHA1145-14	BOLD:AAA8202	Canada	Northwest Territories
CNNHA1151-14	BOLD:AAG3311	Canada	Northwest Territories
CNNHA1152-14	BOLD:AAI2661	Canada	Northwest Territories
CNNHA1153-14	BOLD:AAG6936	Canada	Northwest Territories
CNNHA1157-14	BOLD:AAI1981	Canada	Northwest Territories
CNNHA1159-14	BOLD:AAG3311	Canada	Northwest Territories
CNNHA1160-14	BOLD:AAL7417	Canada	Northwest Territories
CNNHA1161-14	BOLD:AAG3349	Canada	Northwest Territories
CNNHA1164-14	BOLD:AAI2661	Canada	Northwest Territories
CNNHA1168-14	BOLD:AEA0066	Canada	Northwest Territories
CNNHA1169-14	BOLD:AAG4632	Canada	Northwest Territories
CNNHA117-14	BOLD:AAG3349	Canada	Northwest Territories
CNNHA1174-14	BOLD:AAG3240	Canada	Northwest Territories
CNNHA1175-14	BOLD:ACB2911	Canada	Northwest Territories
CNNHA1177-14	BOLD:AAE2784	Canada	Northwest Territories
CNNHA1185-14	BOLD:AAL7417	Canada	Northwest Territories
CNNHA1186-14	BOLD:AAL7417	Canada	Northwest Territories
CNNHA1187-14	BOLD:ABW3988	Canada	Northwest Territories
CNNHA119-14	BOLD:AAB0375	Canada	Northwest Territories
CNNHA1191-14	BOLD:AAI1981	Canada	Northwest Territories
CNNHA1192-14	BOLD:AAG3266	Canada	Northwest Territories
CNNHA1193-14	BOLD:AAG3241	Canada	Northwest Territories
CNNHA1195-14	BOLD:AAP9061	Canada	Northwest Territories
CNNHA120-14	BOLD:AAG4632	Canada	Northwest Territories
CNNHA1202-14	BOLD:AAL7869	Canada	Northwest Territories
CNNHA1207-14	BOLD:AAM6261	Canada	Northwest Territories
CNNHA121-14	BOLD:AAL7417	Canada	Northwest Territories
CNNHA1211-14	BOLD:AAB1812	Canada	Northwest Territories
CNNHA1213-14	BOLD:AAI1981	Canada	Northwest Territories
CNNHA1215-14	BOLD:AAG3311	Canada	Northwest Territories
CNNHA1218-14	BOLD:AAI1981	Canada	Northwest Territories
CNNHA1220-14	BOLD:AAI1981	Canada	Northwest Territories
CNNHA1225-14	BOLD:AAL7888	Canada	Northwest Territories
CNNHA1227-14	BOLD:AAG5501	Canada	Northwest Territories
CNNHA1228-14	BOLD:AAL7384	Canada	Northwest Territories
CNNHA1229-14	BOLD:AAF9802	Canada	Northwest Territories
CNNHA1231-14	BOLD:AEV9541	Canada	Northwest Territories
CNNHA1235-14	BOLD:AAP9904	Canada	Northwest Territories
CNNHA1236-14	BOLD:AAL7417	Canada	Northwest Territories
CNNHA1238-14	BOLD:AAG3311	Canada	Northwest Territories
CNNHA1239-14	BOLD:AAG4632	Canada	Northwest Territories
CNNHA124-14	BOLD:AAH3630	Canada	Northwest Territories
CNNHA1242-14	BOLD:AAL9130	Canada	Northwest Territories
CNNHA1243-14	BOLD:ABW5454	Canada	Northwest Territories
CNNHA1244-14	BOLD:AAG3241	Canada	Northwest Territories
CNNHA1245-14	BOLD:ACB2911	Canada	Northwest Territories
CNNHA1249-14	BOLD:AAG6542	Canada	Northwest Territories
CNNHA1251-14	BOLD:AAH3630	Canada	Northwest Territories
CNNHA1256-14	BOLD:AAH3630	Canada	Northwest Territories
CNNHA1257-14	BOLD:ACB2709	Canada	Northwest Territories
CNNHA1258-14	BOLD:ABA6506	Canada	Northwest Territories
CNNHA1260-14	BOLD:AAC4201	Canada	Northwest Territories
CNNHA1261-14	BOLD:ABY7837	Canada	Northwest Territories
CNNHA1263-14	BOLD:AAG4748	Canada	Northwest Territories
CNNHA1264-14	BOLD:AAG3266	Canada	Northwest Territories
CNNHA1269-14	BOLD:AAG3266	Canada	Northwest Territories
CNNHA127-14	BOLD:AAG3316	Canada	Northwest Territories
CNNHA1270-14	BOLD:AAP9061	Canada	Northwest Territories
CNNHA1271-14	BOLD:AAL7877	Canada	Northwest Territories
CNNHA1272-14	BOLD:AAG3266	Canada	Northwest Territories
CNNHA1274-14	BOLD:AAG3349	Canada	Northwest Territories
CNNHA1275-14	BOLD:ACX4638	Canada	Northwest Territories
CNNHA1278-14	BOLD:AAI1981	Canada	Northwest Territories
CNNHA1279-14	BOLD:ACX4638	Canada	Northwest Territories
CNNHA1281-14	BOLD:AAB0080	Canada	Northwest Territories
CNNHA1283-14	BOLD:AAL7877	Canada	Northwest Territories
CNNHA1290-14	BOLD:AAH4019	Canada	Northwest Territories
CNNHA1291-14	BOLD:AAP9085	Canada	Northwest Territories
CNNHA1292-14	BOLD:AAH4013	Canada	Northwest Territories
CNNHA1295-14	BOLD:AAG4632	Canada	Northwest Territories
CNNHA1298-14	BOLD:AAI1981	Canada	Northwest Territories
CNNHA1299-14	BOLD:AAG6501	Canada	Northwest Territories
CNNHA1300-14	BOLD:AAH4017	Canada	Northwest Territories
CNNHA1304-14	BOLD:AER3363	Canada	Northwest Territories
CNNHA1307-14	BOLD:AAH4023	Canada	Northwest Territories
CNNHA1309-14	BOLD:AAL7417	Canada	Northwest Territories
CNNHA131-14	BOLD:AAI2661	Canada	Northwest Territories
CNNHA1310-14	BOLD:AAC8842	Canada	Northwest Territories
CNNHA1311-14	BOLD:AAI1981	Canada	Northwest Territories
CNNHA1313-14	BOLD:AAG3266	Canada	Northwest Territories
CNNHA1319-14	BOLD:AAG6971	Canada	Northwest Territories
CNNHA132-14	BOLD:ACX4638	Canada	Northwest Territories
CNNHA1321-14	BOLD:AAH4013	Canada	Northwest Territories
CNNHA1322-14	BOLD:AAG3625	Canada	Northwest Territories
CNNHA1329-14	BOLD:ACX4638	Canada	Northwest Territories
CNNHA1331-14	BOLD:AAF6432	Canada	Northwest Territories
CNNHA1332-14	BOLD:ACX4638	Canada	Northwest Territories
CNNHA1333-14	BOLD:AEV9541	Canada	Northwest Territories
CNNHA1334-14	BOLD:AAH3630	Canada	Northwest Territories
CNNHA1336-14	BOLD:AAB0375	Canada	Northwest Territories
CNNHA134-14	BOLD:ADA5100	Canada	Northwest Territories
CNNHA1340-14	BOLD:AAI1981	Canada	Northwest Territories
CNNHA1343-14	BOLD:ADA5100	Canada	Northwest Territories
CNNHA1345-14	BOLD:ACX4638	Canada	Northwest Territories
CNNHA1346-14	BOLD:ABX7845	Canada	Northwest Territories
CNNHA1347-14	BOLD:AAG6994	Canada	Northwest Territories
CNNHA1348-14	BOLD:ABY7837	Canada	Northwest Territories
CNNHA1349-14	BOLD:AAI1981	Canada	Northwest Territories
CNNHA1351-14	BOLD:AAF9757	Canada	Northwest Territories
CNNHA1352-14	BOLD:AAI1981	Canada	Northwest Territories
CNNHA1353-14	BOLD:ABZ1582	Canada	Northwest Territories
CNNHA1354-14	BOLD:AAG3266	Canada	Northwest Territories
CNNHA1356-14	BOLD:AAM9201	Canada	Northwest Territories
CNNHA1357-14	BOLD:AAG4632	Canada	Northwest Territories
CNNHA1359-14	BOLD:AAE8538	Canada	Northwest Territories
CNNHA136-14	BOLD:AAF9812	Canada	Northwest Territories
CNNHA1366-14	BOLD:AAV1303	Canada	Northwest Territories
CNNHA1367-14	BOLD:AAG6545	Canada	Northwest Territories
CNNHA1372-14	BOLD:AAI2661	Canada	Northwest Territories
CNNHA1377-14	BOLD:AAB0075	Canada	Northwest Territories
CNNHA1379-14	BOLD:AAP9085	Canada	Northwest Territories
CNNHA138-14	BOLD:AAC4201	Canada	Northwest Territories
CNNHA1383-14	BOLD:AAG6545	Canada	Northwest Territories
CNNHA1385-14	BOLD:AAC8842	Canada	Northwest Territories
CNNHA1386-14	BOLD:AAL7869	Canada	Northwest Territories
CNNHA1387-14	BOLD:AEV9541	Canada	Northwest Territories
CNNHA1388-14	BOLD:AAI1981	Canada	Northwest Territories
CNNHA1390-14	BOLD:AAM9014	Canada	Northwest Territories
CNNHA1391-14	BOLD:AAH4013	Canada	Northwest Territories
CNNHA1392-14	BOLD:AAG3311	Canada	Northwest Territories
CNNHA1395-14	BOLD:AAI2661	Canada	Northwest Territories
CNNHA1396-14	BOLD:AAL7447	Canada	Northwest Territories
CNNHA1399-14	BOLD:AAH3920	Canada	Northwest Territories
CNNHA140-14	BOLD:AAH3630	Canada	Northwest Territories
CNNHA1400-14	BOLD:AAC8842	Canada	Northwest Territories
CNNHA1408-14	BOLD:AAL7888	Canada	Northwest Territories
CNNHA1412-14	BOLD:AAH4013	Canada	Northwest Territories
CNNHA1413-14	BOLD:AAI1981	Canada	Northwest Territories
CNNHA1417-14	BOLD:ACE6563	Canada	Northwest Territories
CNNHA1422-14	BOLD:AAL7435	Canada	Northwest Territories
CNNHA1424-14	BOLD:AAG3358	Canada	Northwest Territories
CNNHA143-14	BOLD:AAH4019	Canada	Northwest Territories
CNNHA1434-14	BOLD:AAM8961	Canada	Northwest Territories
CNNHA1438-14	BOLD:AAL7417	Canada	Northwest Territories
CNNHA1443-14	BOLD:AAG3349	Canada	Northwest Territories
CNNHA1445-14	BOLD:AAG6501	Canada	Northwest Territories
CNNHA1447-14	BOLD:AAE8538	Canada	Northwest Territories
CNNHA1448-14	BOLD:AAG4749	Canada	Northwest Territories
CNNHA1449-14	BOLD:AAM6261	Canada	Northwest Territories
CNNHA1452-14	BOLD:ACB2627	Canada	Northwest Territories
CNNHA1455-14	BOLD:AAH4013	Canada	Northwest Territories
CNNHA1456-14	BOLD:AAC8842	Canada	Northwest Territories
CNNHA1457-14	BOLD:AAL7386	Canada	Northwest Territories
CNNHA1458-14	BOLD:AAI2661	Canada	Northwest Territories
CNNHA1461-14	BOLD:AAP8860	Canada	Northwest Territories
CNNHA1462-14	BOLD:AAM6083	Canada	Northwest Territories
CNNHA1464-14	BOLD:AAG3241	Canada	Northwest Territories
CNNHA1465-14	BOLD:AAM6261	Canada	Northwest Territories
CNNHA1466-14	BOLD:AAG3241	Canada	Northwest Territories
CNNHA1468-14	BOLD:AAI1981	Canada	Northwest Territories
CNNHA1471-14	BOLD:AAC4201	Canada	Northwest Territories
CNNHA1473-14	BOLD:AAG6544	Canada	Northwest Territories
CNNHA1475-14	BOLD:AAH3630	Canada	Northwest Territories
CNNHA1476-14	BOLD:AAL7447	Canada	Northwest Territories
CNNHA1478-14	BOLD:AAB0375	Canada	Northwest Territories
CNNHA1479-14	BOLD:AAB1812	Canada	Northwest Territories
CNNHA1480-14	BOLD:AAI1981	Canada	Northwest Territories
CNNHA1481-14	BOLD:AAG3311	Canada	Northwest Territories
CNNHA1482-14	BOLD:AAH4013	Canada	Northwest Territories
CNNHA1483-14	BOLD:AEW8004	Canada	Northwest Territories
CNNHA1485-14	BOLD:AEV9541	Canada	Northwest Territories
CNNHA1486-14	BOLD:AAI1981	Canada	Northwest Territories
CNNHA1487-14	BOLD:AAF9883	Canada	Northwest Territories
CNNHA1489-14	BOLD:AAG3274	Canada	Northwest Territories
CNNHA1492-14	BOLD:AAG3349	Canada	Northwest Territories
CNNHA1493-14	BOLD:AAI1981	Canada	Northwest Territories
CNNHA1496-14	BOLD:AAB0375	Canada	Northwest Territories
CNNHA1497-14	BOLD:AAG3314	Canada	Northwest Territories
CNNHA1498-14	BOLD:ACX4638	Canada	Northwest Territories
CNNHA1500-14	BOLD:ACX4638	Canada	Northwest Territories
CNNHA1502-14	BOLD:AAG3349	Canada	Northwest Territories
CNNHA1504-14	BOLD:AEW8004	Canada	Northwest Territories
CNNHA1507-14	BOLD:AAG3311	Canada	Northwest Territories
CNNHA1508-14	BOLD:AAI1981	Canada	Northwest Territories
CNNHA1509-14	BOLD:AAI1981	Canada	Northwest Territories
CNNHA1511-14	BOLD:AAL7888	Canada	Northwest Territories
CNNHA1512-14	BOLD:AAP5207	Canada	Northwest Territories
CNNHA1513-14	BOLD:AAG1704	Canada	Northwest Territories
CNNHA1514-14	BOLD:AAG3349	Canada	Northwest Territories
CNNHA1515-14	BOLD:AAF9757	Canada	Northwest Territories
CNNHA1517-14	BOLD:AAP9904	Canada	Northwest Territories
CNNHA1518-14	BOLD:ACX4638	Canada	Northwest Territories
CNNHA1519-14	BOLD:AAG3349	Canada	Northwest Territories
CNNHA1520-14	BOLD:AAH4013	Canada	Northwest Territories
CNNHA1521-14	BOLD:AAL5108	Canada	Northwest Territories
CNNHA1522-14	BOLD:AAP8860	Canada	Northwest Territories
CNNHA1524-14	BOLD:AAL8963	Canada	Northwest Territories
CNNHA1525-14	BOLD:AAG4632	Canada	Northwest Territories
CNNHA1526-14	BOLD:AGR7089	Canada	Northwest Territories
CNNHA1527-14	BOLD:ACZ6834	Canada	Northwest Territories
CNNHA1529-14	BOLD:AAG4632	Canada	Northwest Territories
CNNHA1531-14	BOLD:AAL9133	Canada	Northwest Territories
CNNHA1532-14	BOLD:ACZ6583	Canada	Northwest Territories
CNNHA1533-14	BOLD:AAP9085	Canada	Northwest Territories
CNNHA1534-14	BOLD:AAG4632	Canada	Northwest Territories
CNNHA1535-14	BOLD:AAG3349	Canada	Northwest Territories
CNNHA1536-14	BOLD:AAG4896	Canada	Northwest Territories
CNNHA1537-14	BOLD:AAG4880	Canada	Northwest Territories
CNNHA1538-14	BOLD:ACG8143	Canada	Northwest Territories
CNNHA1539-14	BOLD:AAG4632	Canada	Northwest Territories
CNNHA1540-14	BOLD:AAG4983	Canada	Northwest Territories
CNNHA1541-14	BOLD:AEI4188	Canada	Northwest Territories
CNNHA1542-14	BOLD:AAP9085	Canada	Northwest Territories
CNNHA1543-14	BOLD:AAH4224	Canada	Northwest Territories
CNNHA1547-14	BOLD:AAE2792	Canada	Northwest Territories
CNNHA1552-14	BOLD:AAG3235	Canada	Northwest Territories
CNNHA1553-14	BOLD:AAG4632	Canada	Northwest Territories
CNNHA1554-14	BOLD:AAG4632	Canada	Northwest Territories
CNNHA1555-14	BOLD:AAG6936	Canada	Northwest Territories
CNNHA1557-14	BOLD:ACZ4859	Canada	Northwest Territories
CNNHA1558-14	BOLD:AAA6148	Canada	Northwest Territories
CNNHA1559-14	BOLD:AAL9144	Canada	Northwest Territories
CNNHA1560-14	BOLD:AAG6971	Canada	Northwest Territories
CNNHA1563-14	BOLD:AAG4873	Canada	Northwest Territories
CNNHA1564-14	BOLD:ACZ1770	Canada	Northwest Territories
CNNHA1565-14	BOLD:AAG4751	Canada	Northwest Territories
CNNHA1567-14	BOLD:AAG4941	Canada	Northwest Territories
CNNHA1568-14	BOLD:AAI2661	Canada	Northwest Territories
CNNHA1569-14	BOLD:AAG4632	Canada	Northwest Territories
CNNHA1571-14	BOLD:AAA6148	Canada	Northwest Territories
CNNHA1574-14	BOLD:AGR7089	Canada	Northwest Territories
CNNHA1581-14	BOLD:AGR7089	Canada	Northwest Territories
CNNHA1582-14	BOLD:AEI4188	Canada	Northwest Territories
CNNHA1584-14	BOLD:AAL9147	Canada	Northwest Territories
CNNHA1586-14	BOLD:AAG1504	Canada	Northwest Territories
CNNHA1588-14	BOLD:AAN5689	Canada	Northwest Territories
CNNHA1589-14	BOLD:AAP8860	Canada	Northwest Territories
CNNHA1591-14	BOLD:AAG3349	Canada	Northwest Territories
CNNHA1592-14	BOLD:ACE6563	Canada	Northwest Territories
CNNHA1593-14	BOLD:AAF9757	Canada	Northwest Territories
CNNHA1594-14	BOLD:AAG1519	Canada	Northwest Territories
CNNHA1595-14	BOLD:ABA1684	Canada	Northwest Territories
CNNHA1596-14	BOLD:AAG3241	Canada	Northwest Territories
CNNHA1597-14	BOLD:AAH4013	Canada	Northwest Territories
CNNHA1598-14	BOLD:AAF9800	Canada	Northwest Territories
CNNHA1599-14	BOLD:AAH3931	Canada	Northwest Territories
CNNHA1602-14	BOLD:AAH4013	Canada	Northwest Territories
CNNHA1603-14	BOLD:AAG4632	Canada	Northwest Territories
CNNHA1604-14	BOLD:AAE9281	Canada	Northwest Territories
CNNHA1605-14	BOLD:AAH4013	Canada	Northwest Territories
CNNHA1606-14	BOLD:AAF9014	Canada	Northwest Territories
CNNHA1607-14	BOLD:AAG4632	Canada	Northwest Territories
CNNHA1608-14	BOLD:AAE8538	Canada	Northwest Territories
CNNHA1609-14	BOLD:AEI4188	Canada	Northwest Territories
CNNHA1610-14	BOLD:AAG4941	Canada	Northwest Territories
CNNHA1612-14	BOLD:AAH4013	Canada	Northwest Territories
CNNHA1614-14	BOLD:AAG4632	Canada	Northwest Territories
CNNHA1615-14	BOLD:AAF9757	Canada	Northwest Territories
CNNHA1618-14	BOLD:ABA6506	Canada	Northwest Territories
CNNHA1620-14	BOLD:AAG6936	Canada	Northwest Territories
CNNHA1621-14	BOLD:AAG3241	Canada	Northwest Territories
CNNHA1622-14	BOLD:AAG4776	Canada	Northwest Territories
CNNHA1627-14	BOLD:AAP6334	Canada	Northwest Territories
CNNHA163-14	BOLD:ABZ0281	Canada	Northwest Territories
CNNHA1631-14	BOLD:AAM9014	Canada	Northwest Territories
CNNHA1633-14	BOLD:AAG4632	Canada	Northwest Territories
CNNHA1634-14	BOLD:AAG4632	Canada	Northwest Territories
CNNHA1635-14	BOLD:AAG3349	Canada	Northwest Territories
CNNHA1636-14	BOLD:AAG4632	Canada	Northwest Territories
CNNHA1637-14	BOLD:AAG3349	Canada	Northwest Territories
CNNHA1638-14	BOLD:AAM6399	Canada	Northwest Territories
CNNHA164-14	BOLD:AAC2498	Canada	Northwest Territories
CNNHA165-14	BOLD:AAB8818	Canada	Northwest Territories
CNNHA166-14	BOLD:AAD2077	Canada	Northwest Territories
CNNHA167-14	BOLD:AAC2498	Canada	Northwest Territories
CNNHA168-14	BOLD:AAD2891	Canada	Northwest Territories
CNNHA170-14	BOLD:AAG2512	Canada	Northwest Territories
CNNHA171-14	BOLD:AAC2498	Canada	Northwest Territories
CNNHA172-14	BOLD:ABV1101	Canada	Northwest Territories
CNNHA173-14	BOLD:AAG2434	Canada	Northwest Territories
CNNHA174-14	BOLD:AAL7746	Canada	Northwest Territories
CNNHA175-14	BOLD:AAG2441	Canada	Northwest Territories
CNNHA176-14	BOLD:AAH0830	Canada	Northwest Territories
CNNHA178-14	BOLD:AAG7434	Canada	Northwest Territories
CNNHA179-14	BOLD:AAB2866	Canada	Northwest Territories
CNNHA180-14	BOLD:AAG2441	Canada	Northwest Territories
CNNHA182-14	BOLD:AAG2515	Canada	Northwest Territories
CNNHA183-14	BOLD:ABZ7039	Canada	Northwest Territories
CNNHA184-14	BOLD:AAC2498	Canada	Northwest Territories
CNNHA185-14	BOLD:AAD2077	Canada	Northwest Territories
CNNHA187-14	BOLD:AAL7400	Canada	Northwest Territories
CNNHA188-14	BOLD:AAL7840	Canada	Northwest Territories
CNNHA189-14	BOLD:AAD8954	Canada	Northwest Territories
CNNHA190-14	BOLD:AAC2498	Canada	Northwest Territories
CNNHA191-14	BOLD:ACE4050	Canada	Northwest Territories
CNNHA193-14	BOLD:AAC2498	Canada	Northwest Territories
CNNHA194-14	BOLD:AAG2445	Canada	Northwest Territories
CNNHA196-14	BOLD:AAE0948	Canada	Northwest Territories
CNNHA197-14	BOLD:AAG2515	Canada	Northwest Territories
CNNHA199-14	BOLD:AAG2512	Canada	Northwest Territories
CNNHA201-14	BOLD:AAL2787	Canada	Northwest Territories
CNNHA202-14	BOLD:AAG2515	Canada	Northwest Territories
CNNHA203-14	BOLD:AAA8870	Canada	Northwest Territories
CNNHA204-14	BOLD:AAB8818	Canada	Northwest Territories
CNNHA2046-14	BOLD:AGR7089	Canada	Northwest Territories
CNNHA205-14	BOLD:AAB8818	Canada	Northwest Territories
CNNHA2051-14	BOLD:AAI1981	Canada	Northwest Territories
CNNHA2052-14	BOLD:AAI1981	Canada	Northwest Territories
CNNHA2053-14	BOLD:ACN0890	Canada	Northwest Territories
CNNHA2055-14	BOLD:AAH4013	Canada	Northwest Territories
CNNHA2057-14	BOLD:AAH4023	Canada	Northwest Territories
CNNHA206-14	BOLD:AAL5954	Canada	Northwest Territories
CNNHA2060-14	BOLD:AAG3266	Canada	Northwest Territories
CNNHA2062-14	BOLD:AAN5193	Canada	Northwest Territories
CNNHA2069-14	BOLD:AAL7417	Canada	Northwest Territories
CNNHA207-14	BOLD:AAH0830	Canada	Northwest Territories
CNNHA2072-14	BOLD:AAH3630	Canada	Northwest Territories
CNNHA2073-14	BOLD:AAH3617	Canada	Northwest Territories
CNNHA2076-14	BOLD:AAB0080	Canada	Northwest Territories
CNNHA2077-14	BOLD:AAH4013	Canada	Northwest Territories
CNNHA2081-14	BOLD:AAI2661	Canada	Northwest Territories
CNNHA2085-14	BOLD:AAH3632	Canada	Northwest Territories
CNNHA2086-14	BOLD:AAL7417	Canada	Northwest Territories
CNNHA2090-14	BOLD:AAB0080	Canada	Northwest Territories
CNNHA2091-14	BOLD:AAI2661	Canada	Northwest Territories
CNNHA2092-14	BOLD:AEW8004	Canada	Northwest Territories
CNNHA2096-14	BOLD:AAI1981	Canada	Northwest Territories
CNNHA2099-14	BOLD:AEV9541	Canada	Northwest Territories
CNNHA2100-14	BOLD:ACX4638	Canada	Northwest Territories
CNNHA2105-14	BOLD:AAG3349	Canada	Northwest Territories
CNNHA2107-14	BOLD:AAI1981	Canada	Northwest Territories
CNNHA2109-14	BOLD:AAH4002	Canada	Northwest Territories
CNNHA2113-14	BOLD:ABW3988	Canada	Northwest Territories
CNNHA2114-14	BOLD:AAH4008	Canada	Northwest Territories
CNNHA2118-14	BOLD:AAI1981	Canada	Northwest Territories
CNNHA2119-14	BOLD:AAG3311	Canada	Northwest Territories
CNNHA2120-14	BOLD:ABY0707	Canada	Northwest Territories
CNNHA2123-14	BOLD:ACB2440	Canada	Northwest Territories
CNNHA2124-14	BOLD:AAG3241	Canada	Northwest Territories
CNNHA2127-14	BOLD:ABW3988	Canada	Northwest Territories
CNNHA2128-14	BOLD:AAG3349	Canada	Northwest Territories
CNNHA2129-14	BOLD:AAG4632	Canada	Northwest Territories
CNNHA2132-14	BOLD:AAG1010	Canada	Northwest Territories
CNNHA2135-14	BOLD:AAG3349	Canada	Northwest Territories
CNNHA2138-14	BOLD:AAP6424	Canada	Northwest Territories
CNNHA2140-14	BOLD:AAH4013	Canada	Northwest Territories
CNNHA2145-14	BOLD:AEA0066	Canada	Northwest Territories
CNNHA2147-14	BOLD:AAI1981	Canada	Northwest Territories
CNNHA2151-14	BOLD:AAG3241	Canada	Northwest Territories
CNNHA2153-14	BOLD:AAP9061	Canada	Northwest Territories
CNNHA2154-14	BOLD:AAM6083	Canada	Northwest Territories
CNNHA2158-14	BOLD:AAI1981	Canada	Northwest Territories
CNNHA2159-14	BOLD:AAH3718	Canada	Northwest Territories
CNNHA2161-14	BOLD:ACX4638	Canada	Northwest Territories
CNNHA2162-14	BOLD:AGX5541	Canada	Northwest Territories
CNNHA2163-14	BOLD:AAG6844	Canada	Northwest Territories
CNNHA2164-14	BOLD:ACX4638	Canada	Northwest Territories
CNNHA2166-14	BOLD:AAI1981	Canada	Northwest Territories
CNNHA2169-14	BOLD:AAG3266	Canada	Northwest Territories
CNNHA2170-14	BOLD:AAG3311	Canada	Northwest Territories
CNNHA2171-14	BOLD:ABZ1582	Canada	Northwest Territories
CNNHA2172-14	BOLD:AAB0375	Canada	Northwest Territories
CNNHA2174-14	BOLD:AAB0080	Canada	Northwest Territories
CNNHA2175-14	BOLD:AAG3266	Canada	Northwest Territories
CNNHA2177-14	BOLD:AAH3630	Canada	Northwest Territories
CNNHA2178-14	BOLD:AAH3630	Canada	Northwest Territories
CNNHA2180-14	BOLD:ACX4638	Canada	Northwest Territories
CNNHA2184-14	BOLD:AAI1981	Canada	Northwest Territories
CNNHA2185-14	BOLD:AAL7417	Canada	Northwest Territories
CNNHA2187-14	BOLD:ABU5524	Canada	Northwest Territories
CNNHA2194-14	BOLD:ABX7922	Canada	Northwest Territories
CNNHA220-14	BOLD:AAC2498	Canada	Northwest Territories
CNNHA2204-14	BOLD:AAL7447	Canada	Northwest Territories
CNNHA2205-14	BOLD:AAI1981	Canada	Northwest Territories
CNNHA2206-14	BOLD:AAH4029	Canada	Northwest Territories
CNNHA2207-14	BOLD:AAL7417	Canada	Northwest Territories
CNNHA2209-14	BOLD:AAI1981	Canada	Northwest Territories
CNNHA221-14	BOLD:AAB0648	Canada	Northwest Territories
CNNHA2212-14	BOLD:AAI1981	Canada	Northwest Territories
CNNHA2216-14	BOLD:AAH4002	Canada	Northwest Territories
CNNHA2218-14	BOLD:AAI1981	Canada	Northwest Territories
CNNHA222-14	BOLD:AAG2512	Canada	Northwest Territories
CNNHA2221-14	BOLD:AAG1010	Canada	Northwest Territories
CNNHA2222-14	BOLD:AAI1981	Canada	Northwest Territories
CNNHA2224-14	BOLD:AAL7891	Canada	Northwest Territories
CNNHA2225-14	BOLD:AAB0080	Canada	Northwest Territories
CNNHA223-14	BOLD:AAD7145	Canada	Northwest Territories
CNNHA2239-14	BOLD:ACR7948	Canada	Northwest Territories
CNNHA224-14	BOLD:AAB8818	Canada	Northwest Territories
CNNHA2240-14	BOLD:AAG4632	Canada	Northwest Territories
CNNHA2244-14	BOLD:AEV9541	Canada	Northwest Territories
CNNHA2245-14	BOLD:AAE2784	Canada	Northwest Territories
CNNHA2247-14	BOLD:AAG4632	Canada	Northwest Territories
CNNHA2248-14	BOLD:AAH4013	Canada	Northwest Territories
CNNHA2257-14	BOLD:AAI1981	Canada	Northwest Territories
CNNHA2258-14	BOLD:ACX4638	Canada	Northwest Territories
CNNHA2259-14	BOLD:AAG3241	Canada	Northwest Territories
CNNHA226-14	BOLD:AAA8870	Canada	Northwest Territories
CNNHA2260-14	BOLD:AAC6280	Canada	Northwest Territories
CNNHA2261-14	BOLD:AAG4632	Canada	Northwest Territories
CNNHA2262-14	BOLD:AAL7316	Canada	Northwest Territories
CNNHA2263-14	BOLD:AAL7417	Canada	Northwest Territories
CNNHA2268-14	BOLD:AAI2661	Canada	Northwest Territories
CNNHA227-14	BOLD:AAB0648	Canada	Northwest Territories
CNNHA2271-14	BOLD:AAI1981	Canada	Northwest Territories
CNNHA2275-14	BOLD:AAI1981	Canada	Northwest Territories
CNNHA2277-14	BOLD:AAI1981	Canada	Northwest Territories
CNNHA2279-14	BOLD:AAI1981	Canada	Northwest Territories
CNNHA2281-14	BOLD:AAL7892	Canada	Northwest Territories
CNNHA2282-14	BOLD:AAG3266	Canada	Northwest Territories
CNNHA2283-14	BOLD:AAB0375	Canada	Northwest Territories
CNNHA2284-14	BOLD:AAC8842	Canada	Northwest Territories
CNNHA2287-14	BOLD:AAB0080	Canada	Northwest Territories
CNNHA2289-14	BOLD:AAC8842	Canada	Northwest Territories
CNNHA2295-14	BOLD:AAL7866	Canada	Northwest Territories
CNNHA2296-14	BOLD:AGR7089	Canada	Northwest Territories
CNNHA2297-14	BOLD:ACB2911	Canada	Northwest Territories
CNNHA2305-14	BOLD:AAG3311	Canada	Northwest Territories
CNNHA2307-14	BOLD:AAG3266	Canada	Northwest Territories
CNNHA2309-14	BOLD:AAG5492	Canada	Northwest Territories
CNNHA231-14	BOLD:AAB0648	Canada	Northwest Territories
CNNHA2312-14	BOLD:ACX4638	Canada	Northwest Territories
CNNHA2314-14	BOLD:AAB1812	Canada	Northwest Territories
CNNHA2315-14	BOLD:AAL7417	Canada	Northwest Territories
CNNHA2319-14	BOLD:AAG3235	Canada	Northwest Territories
CNNHA232-14	BOLD:AAG2512	Canada	Northwest Territories
CNNHA2320-14	BOLD:AAG3349	Canada	Northwest Territories
CNNHA2321-14	BOLD:ACX4638	Canada	Northwest Territories
CNNHA2322-14	BOLD:AAL7386	Canada	Northwest Territories
CNNHA2327-14	BOLD:AAP9039	Canada	Northwest Territories
CNNHA233-14	BOLD:AAB8818	Canada	Northwest Territories
CNNHA2330-14	BOLD:AAI2661	Canada	Northwest Territories
CNNHA2333-14	BOLD:AEV9541	Canada	Northwest Territories
CNNHA2334-14	BOLD:AAI1981	Canada	Northwest Territories
CNNHA2335-14	BOLD:AAI1981	Canada	Northwest Territories
CNNHA2336-14	BOLD:AAI1981	Canada	Northwest Territories
CNNHA234-14	BOLD:AAC2498	Canada	Northwest Territories
CNNHA2340-14	BOLD:AAG3241	Canada	Northwest Territories
CNNHA2341-14	BOLD:AAL7417	Canada	Northwest Territories
CNNHA2343-14	BOLD:ABX7922	Canada	Northwest Territories
CNNHA2346-14	BOLD:AAG4632	Canada	Northwest Territories
CNNHA2347-14	BOLD:AAL7417	Canada	Northwest Territories
CNNHA235-14	BOLD:AAG2512	Canada	Northwest Territories
CNNHA2351-14	BOLD:AAI1981	Canada	Northwest Territories
CNNHA2354-14	BOLD:ABY0707	Canada	Northwest Territories
CNNHA2355-14	BOLD:AEW8004	Canada	Northwest Territories
CNNHA2357-14	BOLD:AAI1981	Canada	Northwest Territories
CNNHA236-14	BOLD:AAL2787	Canada	Northwest Territories
CNNHA2361-14	BOLD:AAG3349	Canada	Northwest Territories
CNNHA2363-14	BOLD:AAB0080	Canada	Northwest Territories
CNNHA2365-14	BOLD:AAC8842	Canada	Northwest Territories
CNNHA237-14	BOLD:AAL7746	Canada	Northwest Territories
CNNHA2370-14	BOLD:AAL7870	Canada	Northwest Territories
CNNHA2377-14	BOLD:ACX4638	Canada	Northwest Territories
CNNHA2379-14	BOLD:AAL7435	Canada	Northwest Territories
CNNHA238-14	BOLD:AAB0648	Canada	Northwest Territories
CNNHA2383-14	BOLD:ABY7837	Canada	Northwest Territories
CNNHA2384-14	BOLD:AAI1981	Canada	Northwest Territories
CNNHA2385-14	BOLD:ACX4638	Canada	Northwest Territories
CNNHA239-14	BOLD:AAA8870	Canada	Northwest Territories
CNNHA2392-14	BOLD:AAH4013	Canada	Northwest Territories
CNNHA2393-14	BOLD:ACX4638	Canada	Northwest Territories
CNNHA2396-14	BOLD:ACG6464	Canada	Northwest Territories
CNNHA2398-14	BOLD:AAI1981	Canada	Northwest Territories
CNNHA2399-14	BOLD:AAA3453	Canada	Northwest Territories
CNNHA240-14	BOLD:AAC2498	Canada	Northwest Territories
CNNHA2401-14	BOLD:AAG3311	Canada	Northwest Territories
CNNHA2404-14	BOLD:AAG3311	Canada	Northwest Territories
CNNHA2408-14	BOLD:ABW5454	Canada	Northwest Territories
CNNHA2409-14	BOLD:AAI2661	Canada	Northwest Territories
CNNHA241-14	BOLD:AAG2445	Canada	Northwest Territories
CNNHA2412-14	BOLD:AAM6261	Canada	Northwest Territories
CNNHA2415-14	BOLD:AAI2661	Canada	Northwest Territories
CNNHA2422-14	BOLD:AAI1981	Canada	Northwest Territories
CNNHA2424-14	BOLD:ABX8729	Canada	Northwest Territories
CNNHA2425-14	BOLD:AAV5691	Canada	Northwest Territories
CNNHA2426-14	BOLD:AAI1981	Canada	Northwest Territories
CNNHA2428-14	BOLD:AEW8004	Canada	Northwest Territories
CNNHA243-14	BOLD:AAC2498	Canada	Northwest Territories
CNNHA2430-14	BOLD:AAH3771	Canada	Northwest Territories
CNNHA2431-14	BOLD:AAG3349	Canada	Northwest Territories
CNNHA2433-14	BOLD:AAH3630	Canada	Northwest Territories
CNNHA2435-14	BOLD:AAI1981	Canada	Northwest Territories
CNNHA2439-14	BOLD:ABY9105	Canada	Northwest Territories
CNNHA244-14	BOLD:AAB8818	Canada	Northwest Territories
CNNHA2442-14	BOLD:AAG6994	Canada	Northwest Territories
CNNHA2443-14	BOLD:AAI2661	Canada	Northwest Territories
CNNHA2444-14	BOLD:AAH4013	Canada	Northwest Territories
CNNHA2445-14	BOLD:AAG6542	Canada	Northwest Territories
CNNHA2446-14	BOLD:AAH3630	Canada	Northwest Territories
CNNHA245-14	BOLD:AAB8818	Canada	Northwest Territories
CNNHA2456-14	BOLD:AEW8004	Canada	Northwest Territories
CNNHA2458-14	BOLD:AAI1981	Canada	Northwest Territories
CNNHA2460-14	BOLD:AAL7316	Canada	Northwest Territories
CNNHA2461-14	BOLD:AAI1981	Canada	Northwest Territories
CNNHA2464-14	BOLD:AAC8842	Canada	Northwest Territories
CNNHA2467-14	BOLD:AAH4013	Canada	Northwest Territories
CNNHA247-14	BOLD:AAB1544	Canada	Northwest Territories
CNNHA2471-14	BOLD:AAG3349	Canada	Northwest Territories
CNNHA2474-14	BOLD:AAH4013	Canada	Northwest Territories
CNNHA2475-14	BOLD:AAG3625	Canada	Northwest Territories
CNNHA2477-14	BOLD:AAG6545	Canada	Northwest Territories
CNNHA2478-14	BOLD:AAL7869	Canada	Northwest Territories
CNNHA2481-14	BOLD:ACB2888	Canada	Northwest Territories
CNNHA2483-14	BOLD:AAM6261	Canada	Northwest Territories
CNNHA2485-14	BOLD:AAH4013	Canada	Northwest Territories
CNNHA2486-14	BOLD:AAL7866	Canada	Northwest Territories
CNNHA249-14	BOLD:AAG2515	Canada	Northwest Territories
CNNHA2490-14	BOLD:AAG3235	Canada	Northwest Territories
CNNHA2493-14	BOLD:AAB1813	Canada	Northwest Territories
CNNHA2494-14	BOLD:AAI2661	Canada	Northwest Territories
CNNHA2495-14	BOLD:AAB0079	Canada	Northwest Territories
CNNHA2496-14	BOLD:AAG3311	Canada	Northwest Territories
CNNHA2497-14	BOLD:AAJ0305	Canada	Northwest Territories
CNNHA2498-14	BOLD:ABY7837	Canada	Northwest Territories
CNNHA2499-14	BOLD:AAC8842	Canada	Northwest Territories
CNNHA2504-14	BOLD:AAL7386	Canada	Northwest Territories
CNNHA2505-14	BOLD:AAI1981	Canada	Northwest Territories
CNNHA2506-14	BOLD:AAI1981	Canada	Northwest Territories
CNNHA2513-14	BOLD:ACX4638	Canada	Northwest Territories
CNNHA2515-14	BOLD:AAI2661	Canada	Northwest Territories
CNNHA2516-14	BOLD:AAL7888	Canada	Northwest Territories
CNNHA2519-14	BOLD:ABU5524	Canada	Northwest Territories
CNNHA2520-14	BOLD:AAM9201	Canada	Northwest Territories
CNNHA2521-14	BOLD:AAL7527	Canada	Northwest Territories
CNNHA2523-14	BOLD:ACX4638	Canada	Northwest Territories
CNNHA2525-14	BOLD:AAI1981	Canada	Northwest Territories
CNNHA2527-14	BOLD:AAG3241	Canada	Northwest Territories
CNNHA2528-14	BOLD:AAH4013	Canada	Northwest Territories
CNNHA253-14	BOLD:AAC2498	Canada	Northwest Territories
CNNHA2533-14	BOLD:AAP6424	Canada	Northwest Territories
CNNHA2538-14	BOLD:AAG4632	Canada	Northwest Territories
CNNHA254-14	BOLD:AAG2445	Canada	Northwest Territories
CNNHA2543-14	BOLD:AAG3241	Canada	Northwest Territories
CNNHA2548-14	BOLD:AAL7877	Canada	Northwest Territories
CNNHA255-14	BOLD:AAC2498	Canada	Northwest Territories
CNNHA2551-14	BOLD:AAB0080	Canada	Northwest Territories
CNNHA2552-14	BOLD:AAC6280	Canada	Northwest Territories
CNNHA2557-14	BOLD:ACB2804	Canada	Northwest Territories
CNNHA2559-14	BOLD:AEW8004	Canada	Northwest Territories
CNNHA2561-14	BOLD:AAH3630	Canada	Northwest Territories
CNNHA2564-14	BOLD:AAI2661	Canada	Northwest Territories
CNNHA2566-14	BOLD:AAG3266	Canada	Northwest Territories
CNNHA2568-14	BOLD:ABW3988	Canada	Northwest Territories
CNNHA2569-14	BOLD:AAC4201	Canada	Northwest Territories
CNNHA257-14	BOLD:AAD8656	Canada	Northwest Territories
CNNHA2578-14	BOLD:AAI1981	Canada	Northwest Territories
CNNHA258-14	BOLD:AAB0648	Canada	Northwest Territories
CNNHA2581-14	BOLD:AAH3920	Canada	Northwest Territories
CNNHA2586-14	BOLD:AAG4632	Canada	Northwest Territories
CNNHA2588-14	BOLD:AAG6994	Canada	Northwest Territories
CNNHA259-14	BOLD:AAB0648	Canada	Northwest Territories
CNNHA2591-14	BOLD:AAG3235	Canada	Northwest Territories
CNNHA2592-14	BOLD:AAH3920	Canada	Northwest Territories
CNNHA2593-14	BOLD:AAG6545	Canada	Northwest Territories
CNNHA2594-14	BOLD:AAG3266	Canada	Northwest Territories
CNNHA2599-14	BOLD:AAI1981	Canada	Northwest Territories
CNNHA2600-14	BOLD:AAH4002	Canada	Northwest Territories
CNNHA2601-14	BOLD:AAI1981	Canada	Northwest Territories
CNNHA2604-14	BOLD:AAG3349	Canada	Northwest Territories
CNNHA2605-14	BOLD:ACE6563	Canada	Northwest Territories
CNNHA2606-14	BOLD:AAH4013	Canada	Northwest Territories
CNNHA2607-14	BOLD:AAG4632	Canada	Northwest Territories
CNNHA2609-14	BOLD:AAH3630	Canada	Northwest Territories
CNNHA2610-14	BOLD:AAC8842	Canada	Northwest Territories
CNNHA2612-14	BOLD:AAG4632	Canada	Northwest Territories
CNNHA2613-14	BOLD:AAL7417	Canada	Northwest Territories
CNNHA2615-14	BOLD:AAB0375	Canada	Northwest Territories
CNNHA2616-14	BOLD:AAL7417	Canada	Northwest Territories
CNNHA2618-14	BOLD:AEW8004	Canada	Northwest Territories
CNNHA262-14	BOLD:AAB1544	Canada	Northwest Territories
CNNHA2620-14	BOLD:AAI1981	Canada	Northwest Territories
CNNHA2625-14	BOLD:AAL7888	Canada	Northwest Territories
CNNHA2627-14	BOLD:AAI1981	Canada	Northwest Territories
CNNHA263-14	BOLD:AAB8818	Canada	Northwest Territories
CNNHA2634-14	BOLD:AAB0080	Canada	Northwest Territories
CNNHA2637-14	BOLD:ACX4638	Canada	Northwest Territories
CNNHA264-14	BOLD:AAD1086	Canada	Northwest Territories
CNNHA2640-14	BOLD:ABW3421	Canada	Northwest Territories
CNNHA2641-14	BOLD:AAI1981	Canada	Northwest Territories
CNNHA2642-14	BOLD:AEA0066	Canada	Northwest Territories
CNNHA2644-14	BOLD:AAI2661	Canada	Northwest Territories
CNNHA2645-14	BOLD:AAI1981	Canada	Northwest Territories
CNNHA2646-14	BOLD:AAI1981	Canada	Northwest Territories
CNNHA2647-14	BOLD:AAG6994	Canada	Northwest Territories
CNNHA265-14	BOLD:ACR6973	Canada	Northwest Territories
CNNHA2650-14	BOLD:AAI1981	Canada	Northwest Territories
CNNHA2651-14	BOLD:AAG3311	Canada	Northwest Territories
CNNHA2655-14	BOLD:AAG3311	Canada	Northwest Territories
CNNHA2656-14	BOLD:AAH4013	Canada	Northwest Territories
CNNHA2658-14	BOLD:AAI1981	Canada	Northwest Territories
CNNHA2660-14	BOLD:AAI1981	Canada	Northwest Territories
CNNHA2665-14	BOLD:AAH3920	Canada	Northwest Territories
CNNHA2667-14	BOLD:AAC8842	Canada	Northwest Territories
CNNHA267-14	BOLD:AAG2512	Canada	Northwest Territories
CNNHA2672-14	BOLD:ACX4638	Canada	Northwest Territories
CNNHA2675-14	BOLD:AAB0375	Canada	Northwest Territories
CNNHA2678-14	BOLD:AEW8004	Canada	Northwest Territories
CNNHA2679-14	BOLD:AAI1981	Canada	Northwest Territories
CNNHA268-14	BOLD:AAC2498	Canada	Northwest Territories
CNNHA2683-14	BOLD:AAB0079	Canada	Northwest Territories
CNNHA2689-14	BOLD:AAL7386	Canada	Northwest Territories
CNNHA269-14	BOLD:AAC2498	Canada	Northwest Territories
CNNHA2690-14	BOLD:AAL7877	Canada	Northwest Territories
CNNHA2691-14	BOLD:AAL7888	Canada	Northwest Territories
CNNHA2694-14	BOLD:AAG3311	Canada	Northwest Territories
CNNHA2697-14	BOLD:ACX4638	Canada	Northwest Territories
CNNHA2698-14	BOLD:AAX1168	Canada	Northwest Territories
CNNHA2701-14	BOLD:AAH4013	Canada	Northwest Territories
CNNHA2704-14	BOLD:AAH3775	Canada	Northwest Territories
CNNHA2705-14	BOLD:AAC8842	Canada	Northwest Territories
CNNHA2706-14	BOLD:AAG3311	Canada	Northwest Territories
CNNHA2711-14	BOLD:AAQ3566	Canada	Northwest Territories
CNNHA2713-14	BOLD:AAI2661	Canada	Northwest Territories
CNNHA2715-14	BOLD:ACX4638	Canada	Northwest Territories
CNNHA2718-14	BOLD:AAA6148	Canada	Northwest Territories
CNNHA2719-14	BOLD:AAL7417	Canada	Northwest Territories
CNNHA272-14	BOLD:AAB0648	Canada	Northwest Territories
CNNHA2720-14	BOLD:AAM6261	Canada	Northwest Territories
CNNHA2722-14	BOLD:AAL7889	Canada	Northwest Territories
CNNHA2726-14	BOLD:AAI1981	Canada	Northwest Territories
CNNHA2727-14	BOLD:AAH3630	Canada	Northwest Territories
CNNHA273-14	BOLD:AAL7400	Canada	Northwest Territories
CNNHA2732-14	BOLD:AAB1813	Canada	Northwest Territories
CNNHA2733-14	BOLD:AAH4029	Canada	Northwest Territories
CNNHA2734-14	BOLD:AAL7888	Canada	Northwest Territories
CNNHA2736-14	BOLD:AAG3349	Canada	Northwest Territories
CNNHA2737-14	BOLD:ABW3421	Canada	Northwest Territories
CNNHA2738-14	BOLD:AAH4029	Canada	Northwest Territories
CNNHA274-14	BOLD:AAB8818	Canada	Northwest Territories
CNNHA2740-14	BOLD:ACX4638	Canada	Northwest Territories
CNNHA2742-14	BOLD:AEV9541	Canada	Northwest Territories
CNNHA2743-14	BOLD:AAH4013	Canada	Northwest Territories
CNNHA2744-14	BOLD:AAH3617	Canada	Northwest Territories
CNNHA2746-14	BOLD:AAH3632	Canada	Northwest Territories
CNNHA2750-14	BOLD:ACX4638	Canada	Northwest Territories
CNNHA2751-14	BOLD:AEW8004	Canada	Northwest Territories
CNNHA2752-14	BOLD:ACX4638	Canada	Northwest Territories
CNNHA2753-14	BOLD:ABY3407	Canada	Northwest Territories
CNNHA2754-14	BOLD:ACX4638	Canada	Northwest Territories
CNNHA2755-14	BOLD:ACB2911	Canada	Northwest Territories
CNNHA2756-14	BOLD:AAG3311	Canada	Northwest Territories
CNNHA2757-14	BOLD:AAX1168	Canada	Northwest Territories
CNNHA276-14	BOLD:AAE0948	Canada	Northwest Territories
CNNHA2761-14	BOLD:AAG3349	Canada	Northwest Territories
CNNHA2763-14	BOLD:AAG3349	Canada	Northwest Territories
CNNHA2767-14	BOLD:AAB1813	Canada	Northwest Territories
CNNHA2769-14	BOLD:AAI1981	Canada	Northwest Territories
CNNHA2770-14	BOLD:AAG3311	Canada	Northwest Territories
CNNHA2773-14	BOLD:AAP9085	Canada	Northwest Territories
CNNHA2774-14	BOLD:AAC8842	Canada	Northwest Territories
CNNHA2776-14	BOLD:AAG6936	Canada	Northwest Territories
CNNHA2779-14	BOLD:AAL7888	Canada	Northwest Territories
CNNHA278-14	BOLD:AAC2498	Canada	Northwest Territories
CNNHA2782-14	BOLD:ACX4638	Canada	Northwest Territories
CNNHA2784-14	BOLD:AAI1981	Canada	Northwest Territories
CNNHA2788-14	BOLD:AAH9825	Canada	Northwest Territories
CNNHA2789-14	BOLD:AAG3241	Canada	Northwest Territories
CNNHA2793-14	BOLD:AAI1981	Canada	Northwest Territories
CNNHA2796-14	BOLD:AAG3349	Canada	Northwest Territories
CNNHA2802-14	BOLD:AAG4748	Canada	Northwest Territories
CNNHA2805-14	BOLD:AAL7888	Canada	Northwest Territories
CNNHA2807-14	BOLD:ACX4638	Canada	Northwest Territories
CNNHA2808-14	BOLD:AAL7869	Canada	Northwest Territories
CNNHA2809-14	BOLD:AAH3617	Canada	Northwest Territories
CNNHA281-14	BOLD:AAB0648	Canada	Northwest Territories
CNNHA2810-14	BOLD:ABA1220	Canada	Northwest Territories
CNNHA2811-14	BOLD:AAG3311	Canada	Northwest Territories
CNNHA2812-14	BOLD:AAC4201	Canada	Northwest Territories
CNNHA2813-14	BOLD:AAG3349	Canada	Northwest Territories
CNNHA2815-14	BOLD:AAI1981	Canada	Northwest Territories
CNNHA2817-14	BOLD:AAG3311	Canada	Northwest Territories
CNNHA2820-14	BOLD:AEW8004	Canada	Northwest Territories
CNNHA2822-14	BOLD:AAB0080	Canada	Northwest Territories
CNNHA2823-14	BOLD:AAI1981	Canada	Northwest Territories
CNNHA2827-14	BOLD:AAI1981	Canada	Northwest Territories
CNNHA2828-14	BOLD:ACB2911	Canada	Northwest Territories
CNNHA2829-14	BOLD:ACX4638	Canada	Northwest Territories
CNNHA2831-14	BOLD:AAL7869	Canada	Northwest Territories
CNNHA2832-14	BOLD:ACX4638	Canada	Northwest Territories
CNNHA2836-14	BOLD:AAQ3566	Canada	Northwest Territories
CNNHA2837-14	BOLD:AAI1981	Canada	Northwest Territories
CNNHA2838-14	BOLD:AAH3630	Canada	Northwest Territories
CNNHA2842-14	BOLD:AAL7417	Canada	Northwest Territories
CNNHA2851-14	BOLD:AAH3630	Canada	Northwest Territories
CNNHA2852-14	BOLD:AAL7888	Canada	Northwest Territories
CNNHA2854-14	BOLD:AAL7417	Canada	Northwest Territories
CNNHA2856-14	BOLD:AAC8842	Canada	Northwest Territories
CNNHA2861-14	BOLD:ABZ1582	Canada	Northwest Territories
CNNHA2866-14	BOLD:AAG3266	Canada	Northwest Territories
CNNHA2868-14	BOLD:AAH3630	Canada	Northwest Territories
CNNHA2870-14	BOLD:AAB0375	Canada	Northwest Territories
CNNHA2872-14	BOLD:AAI1981	Canada	Northwest Territories
CNNHA2880-14	BOLD:AAE6766	Canada	Northwest Territories
CNNHA2882-14	BOLD:AAI1981	Canada	Northwest Territories
CNNHA2886-14	BOLD:AAB0080	Canada	Northwest Territories
CNNHA2888-14	BOLD:ACB2911	Canada	Northwest Territories
CNNHA2889-14	BOLD:AAG4632	Canada	Northwest Territories
CNNHA2890-14	BOLD:AAI1981	Canada	Northwest Territories
CNNHA2893-14	BOLD:AAL7417	Canada	Northwest Territories
CNNHA2894-14	BOLD:AAI1981	Canada	Northwest Territories
CNNHA2899-14	BOLD:AAG3349	Canada	Northwest Territories
CNNHA2900-14	BOLD:ACX4638	Canada	Northwest Territories
CNNHA2905-14	BOLD:AAB1812	Canada	Northwest Territories
CNNHA2906-14	BOLD:AAL7386	Canada	Northwest Territories
CNNHA2909-14	BOLD:AAL7447	Canada	Northwest Territories
CNNHA2913-14	BOLD:AAI1981	Canada	Northwest Territories
CNNHA2914-14	BOLD:AAI1981	Canada	Northwest Territories
CNNHA2919-14	BOLD:AAL7417	Canada	Northwest Territories
CNNHA2921-14	BOLD:AAI1981	Canada	Northwest Territories
CNNHA2924-14	BOLD:AAB0079	Canada	Northwest Territories
CNNHA2925-14	BOLD:AAI2661	Canada	Northwest Territories
CNNHA2926-14	BOLD:AAI1981	Canada	Northwest Territories
CNNHA2927-14	BOLD:AAI2661	Canada	Northwest Territories
CNNHA2930-14	BOLD:AAL7866	Canada	Northwest Territories
CNNHA2931-14	BOLD:AAB0375	Canada	Northwest Territories
CNNHA2933-14	BOLD:AAG4632	Canada	Northwest Territories
CNNHA2937-14	BOLD:AAG3349	Canada	Northwest Territories
CNNHA2939-14	BOLD:AAI1981	Canada	Northwest Territories
CNNHA2943-14	BOLD:AAI1981	Canada	Northwest Territories
CNNHA2944-14	BOLD:AAG3349	Canada	Northwest Territories
CNNHA2945-14	BOLD:AAI1981	Canada	Northwest Territories
CNNHA2946-14	BOLD:AAG3241	Canada	Northwest Territories
CNNHA2950-14	BOLD:AAI1981	Canada	Northwest Territories
CNNHA2952-14	BOLD:AAL7891	Canada	Northwest Territories
CNNHA2953-14	BOLD:AAB0080	Canada	Northwest Territories
CNNHA2954-14	BOLD:AEA0066	Canada	Northwest Territories
CNNHA2955-14	BOLD:AAC8842	Canada	Northwest Territories
CNNHA2957-14	BOLD:AAH3775	Canada	Northwest Territories
CNNHA2959-14	BOLD:AEV9541	Canada	Northwest Territories
CNNHA2964-14	BOLD:AAL7892	Canada	Northwest Territories
CNNHA2965-14	BOLD:AAI1981	Canada	Northwest Territories
CNNHA2967-14	BOLD:AAX1168	Canada	Northwest Territories
CNNHA2968-14	BOLD:AEW8004	Canada	Northwest Territories
CNNHA312-14	BOLD:AAA8202	Canada	Northwest Territories
CNNHA313-14	BOLD:AAI1981	Canada	Northwest Territories
CNNHA315-14	BOLD:AAM6084	Canada	Northwest Territories
CNNHA319-14	BOLD:AAL7417	Canada	Northwest Territories
CNNHA322-14	BOLD:AAP8860	Canada	Northwest Territories
CNNHA323-14	BOLD:AAG1704	Canada	Northwest Territories
CNNHA324-14	BOLD:AAH4013	Canada	Northwest Territories
CNNHA330-14	BOLD:AAG1522	Canada	Northwest Territories
CNNHA331-14	BOLD:AAM6261	Canada	Northwest Territories
CNNHA334-14	BOLD:AAP8860	Canada	Northwest Territories
CNNHA336-14	BOLD:AAH4013	Canada	Northwest Territories
CNNHA338-14	BOLD:AAM8958	Canada	Northwest Territories
CNNHA341-14	BOLD:AAG3349	Canada	Northwest Territories
CNNHA342-14	BOLD:AAG4632	Canada	Northwest Territories
CNNHA344-14	BOLD:AAL7417	Canada	Northwest Territories
CNNHA345-14	BOLD:AAG3349	Canada	Northwest Territories
CNNHA346-14	BOLD:AAH4164	Canada	Northwest Territories
CNNHA347-14	BOLD:AAL9084	Canada	Northwest Territories
CNNHA348-14	BOLD:ABY7837	Canada	Northwest Territories
CNNHA352-14	BOLD:AAL7870	Canada	Northwest Territories
CNNHA354-14	BOLD:AAI1981	Canada	Northwest Territories
CNNHA358-14	BOLD:ACX4638	Canada	Northwest Territories
CNNHA359-14	BOLD:ABZ1582	Canada	Northwest Territories
CNNHA360-14	BOLD:AAM9014	Canada	Northwest Territories
CNNHA361-14	BOLD:AAL7888	Canada	Northwest Territories
CNNHA363-14	BOLD:ACX4638	Canada	Northwest Territories
CNNHA368-14	BOLD:AAI1981	Canada	Northwest Territories
CNNHA369-14	BOLD:AAB0080	Canada	Northwest Territories
CNNHA370-14	BOLD:AAI1981	Canada	Northwest Territories
CNNHA373-14	BOLD:AAL7447	Canada	Northwest Territories
CNNHA374-14	BOLD:AAP4698	Canada	Northwest Territories
CNNHA377-14	BOLD:AAL7888	Canada	Northwest Territories
CNNHA379-14	BOLD:AAE2784	Canada	Northwest Territories
CNNHA381-14	BOLD:AAB0080	Canada	Northwest Territories
CNNHA382-14	BOLD:AAI1981	Canada	Northwest Territories
CNNHA383-14	BOLD:AAG3311	Canada	Northwest Territories
CNNHA389-14	BOLD:AAG3349	Canada	Northwest Territories
CNNHA391-14	BOLD:AAH4029	Canada	Northwest Territories
CNNHA392-14	BOLD:ACX4638	Canada	Northwest Territories
CNNHA393-14	BOLD:AAI1981	Canada	Northwest Territories
CNNHA395-14	BOLD:AAG3349	Canada	Northwest Territories
CNNHA398-14	BOLD:AAG3349	Canada	Northwest Territories
CNNHA401-14	BOLD:AEW8004	Canada	Northwest Territories
CNNHA402-14	BOLD:AAP9904	Canada	Northwest Territories
CNNHA403-14	BOLD:AAH3920	Canada	Northwest Territories
CNNHA405-14	BOLD:AAG4883	Canada	Northwest Territories
CNNHA406-14	BOLD:AAH3775	Canada	Northwest Territories
CNNHA407-14	BOLD:AAL7417	Canada	Northwest Territories
CNNHA408-14	BOLD:AAP5208	Canada	Northwest Territories
CNNHA410-14	BOLD:AAH4013	Canada	Northwest Territories
CNNHA412-14	BOLD:AAG3349	Canada	Northwest Territories
CNNHA413-14	BOLD:ABZ1582	Canada	Northwest Territories
CNNHA416-14	BOLD:AAM6261	Canada	Northwest Territories
CNNHA417-14	BOLD:AAH3632	Canada	Northwest Territories
CNNHA420-14	BOLD:AAG6936	Canada	Northwest Territories
CNNHA423-14	BOLD:AAL7386	Canada	Northwest Territories
CNNHA428-14	BOLD:AEW8004	Canada	Northwest Territories
CNNHA431-14	BOLD:AEI4188	Canada	Northwest Territories
CNNHA432-14	BOLD:AAI1981	Canada	Northwest Territories
CNNHA434-14	BOLD:AAP9085	Canada	Northwest Territories
CNNHA437-14	BOLD:AAP6424	Canada	Northwest Territories
CNNHA441-14	BOLD:AAM9201	Canada	Northwest Territories
CNNHA444-14	BOLD:AEV9541	Canada	Northwest Territories
CNNHA447-14	BOLD:AAH4029	Canada	Northwest Territories
CNNHA450-14	BOLD:AEW8004	Canada	Northwest Territories
CNNHA454-14	BOLD:AAH4013	Canada	Northwest Territories
CNNHA455-14	BOLD:AAP4698	Canada	Northwest Territories
CNNHA456-14	BOLD:AAB0375	Canada	Northwest Territories
CNNHA458-14	BOLD:AAG3241	Canada	Northwest Territories
CNNHA459-14	BOLD:AAI1981	Canada	Northwest Territories
CNNHA460-14	BOLD:AAH3718	Canada	Northwest Territories
CNNHA462-14	BOLD:AEV9541	Canada	Northwest Territories
CNNHA463-14	BOLD:AAG3311	Canada	Northwest Territories
CNNHA465-14	BOLD:AAM9014	Canada	Northwest Territories
CNNHA472-14	BOLD:AAP9904	Canada	Northwest Territories
CNNHA473-14	BOLD:AAI1981	Canada	Northwest Territories
CNNHA474-14	BOLD:AAG6994	Canada	Northwest Territories
CNNHA475-14	BOLD:ACX4638	Canada	Northwest Territories
CNNHA476-14	BOLD:AAG3266	Canada	Northwest Territories
CNNHA477-14	BOLD:AAG5486	Canada	Northwest Territories
CNNHA484-14	BOLD:AAI2661	Canada	Northwest Territories
CNNHA491-14	BOLD:AAG3349	Canada	Northwest Territories
CNNHA494-14	BOLD:AAG3349	Canada	Northwest Territories
CNNHA499-14	BOLD:AAG3311	Canada	Northwest Territories
CNNHA506-14	BOLD:AAI1981	Canada	Northwest Territories
CNNHA510-14	BOLD:AAL7386	Canada	Northwest Territories
CNNHA511-14	BOLD:AAG3235	Canada	Northwest Territories
CNNHA514-14	BOLD:AAI1981	Canada	Northwest Territories
CNNHA515-14	BOLD:ABY6164	Canada	Northwest Territories
CNNHA517-14	BOLD:AAG4883	Canada	Northwest Territories
CNNHA518-14	BOLD:AEV9541	Canada	Northwest Territories
CNNHA521-14	BOLD:AAK0228	Canada	Northwest Territories
CNNHA523-14	BOLD:AAI1981	Canada	Northwest Territories
CNNHA525-14	BOLD:AAI2661	Canada	Northwest Territories
CNNHA529-14	BOLD:AAH4023	Canada	Northwest Territories
CNNHA533-14	BOLD:AAL7447	Canada	Northwest Territories
CNNHA535-14	BOLD:AAG3349	Canada	Northwest Territories
CNNHA537-14	BOLD:AAI1981	Canada	Northwest Territories
CNNHA539-14	BOLD:AAL7386	Canada	Northwest Territories
CNNHA540-14	BOLD:AAL7869	Canada	Northwest Territories
CNNHA542-14	BOLD:AEV9541	Canada	Northwest Territories
CNNHA543-14	BOLD:AAB1813	Canada	Northwest Territories
CNNHA546-14	BOLD:AAI2661	Canada	Northwest Territories
CNNHA549-14	BOLD:AAL7888	Canada	Northwest Territories
CNNHA550-14	BOLD:AEI4188	Canada	Northwest Territories
CNNHA551-14	BOLD:AAH4002	Canada	Northwest Territories
CNNHA552-14	BOLD:AAF9757	Canada	Northwest Territories
CNNHA553-14	BOLD:AAC6280	Canada	Northwest Territories
CNNHA557-14	BOLD:AAH4013	Canada	Northwest Territories
CNNHA560-14	BOLD:AAH4013	Canada	Northwest Territories
CNNHA561-14	BOLD:AAB0375	Canada	Northwest Territories
CNNHA562-14	BOLD:AAI1981	Canada	Northwest Territories
CNNHA564-14	BOLD:AAI1981	Canada	Northwest Territories
CNNHA565-14	BOLD:AAH4029	Canada	Northwest Territories
CNNHA568-14	BOLD:AAG3241	Canada	Northwest Territories
CNNHA570-14	BOLD:AAL7888	Canada	Northwest Territories
CNNHA578-14	BOLD:AAG3349	Canada	Northwest Territories
CNNHA579-14	BOLD:AAV1303	Canada	Northwest Territories
CNNHA580-14	BOLD:AAH4019	Canada	Northwest Territories
CNNHA585-14	BOLD:AAG3266	Canada	Northwest Territories
CNNHA590-14	BOLD:AAG6545	Canada	Northwest Territories
CNNHA591-14	BOLD:AAH3920	Canada	Northwest Territories
CNNHA594-14	BOLD:AAH4013	Canada	Northwest Territories
CNNHA595-14	BOLD:AAL7891	Canada	Northwest Territories
CNNHA597-14	BOLD:AAG4632	Canada	Northwest Territories
CNNHA601-14	BOLD:AAI1981	Canada	Northwest Territories
CNNHA602-14	BOLD:AAL7888	Canada	Northwest Territories
CNNHA603-14	BOLD:AAG6994	Canada	Northwest Territories
CNNHA609-14	BOLD:AAG4632	Canada	Northwest Territories
CNNHA617-14	BOLD:AAG4632	Canada	Northwest Territories
CNNHA619-14	BOLD:AEV9541	Canada	Northwest Territories
CNNHA620-14	BOLD:ACA4326	Canada	Northwest Territories
CNNHA621-14	BOLD:ABY6164	Canada	Northwest Territories
CNNHA625-14	BOLD:AAB0079	Canada	Northwest Territories
CNNHA626-14	BOLD:AAI2661	Canada	Northwest Territories
CNNHA627-14	BOLD:AAH4021	Canada	Northwest Territories
CNNHA628-14	BOLD:AAI1981	Canada	Northwest Territories
CNNHA630-14	BOLD:AAL7316	Canada	Northwest Territories
CNNHA632-14	BOLD:AAI1981	Canada	Northwest Territories
CNNHA634-14	BOLD:AGR7089	Canada	Northwest Territories
CNNHA636-14	BOLD:ACX4638	Canada	Northwest Territories
CNNHA639-14	BOLD:ACX4638	Canada	Northwest Territories
CNNHA642-14	BOLD:AAF9757	Canada	Northwest Territories
CNNHA644-14	BOLD:AAH3630	Canada	Northwest Territories
CNNHA645-14	BOLD:AAB1813	Canada	Northwest Territories
CNNHA647-14	BOLD:AAB0080	Canada	Northwest Territories
CNNHA649-14	BOLD:ACB2911	Canada	Northwest Territories
CNNHA651-14	BOLD:AAH4002	Canada	Northwest Territories
CNNHA653-14	BOLD:AAP9061	Canada	Northwest Territories
CNNHA654-14	BOLD:AAL7866	Canada	Northwest Territories
CNNHA655-14	BOLD:AAG1659	Canada	Northwest Territories
CNNHA660-14	BOLD:AAI1981	Canada	Northwest Territories
CNNHA664-14	BOLD:AAF9802	Canada	Northwest Territories
CNNHA665-14	BOLD:AAH4013	Canada	Northwest Territories
CNNHA667-14	BOLD:AAH3920	Canada	Northwest Territories
CNNHA668-14	BOLD:AAP3611	Canada	Northwest Territories
CNNHA670-14	BOLD:ABZ1582	Canada	Northwest Territories
CNNHA671-14	BOLD:AAG6994	Canada	Northwest Territories
CNNHA672-14	BOLD:AAA3453	Canada	Northwest Territories
CNNHA675-14	BOLD:AAI1981	Canada	Northwest Territories
CNNHA677-14	BOLD:AAG3241	Canada	Northwest Territories
CNNHA678-14	BOLD:AAI1981	Canada	Northwest Territories
CNNHA679-14	BOLD:AAH3920	Canada	Northwest Territories
CNNHA682-14	BOLD:AEI4188	Canada	Northwest Territories
CNNHA683-14	BOLD:AAG6844	Canada	Northwest Territories
CNNHA684-14	BOLD:AAI2661	Canada	Northwest Territories
CNNHA685-14	BOLD:AAG4749	Canada	Northwest Territories
CNNHA687-14	BOLD:AAM6083	Canada	Northwest Territories
CNNHA688-14	BOLD:AAG3241	Canada	Northwest Territories
CNNHA691-14	BOLD:AAL7869	Canada	Northwest Territories
CNNHA692-14	BOLD:AAE2784	Canada	Northwest Territories
CNNHA693-14	BOLD:AAG4632	Canada	Northwest Territories
CNNHA694-14	BOLD:AAG3349	Canada	Northwest Territories
CNNHA695-14	BOLD:AAG3349	Canada	Northwest Territories
CNNHA696-14	BOLD:AAH4013	Canada	Northwest Territories
CNNHA697-14	BOLD:ACX4638	Canada	Northwest Territories
CNNHA699-14	BOLD:AAL9129	Canada	Northwest Territories
CNNHA700-14	BOLD:AAL7869	Canada	Northwest Territories
CNNHA704-14	BOLD:AAG3266	Canada	Northwest Territories
CNNHA707-14	BOLD:ACX4638	Canada	Northwest Territories
CNNHA709-14	BOLD:AAI1981	Canada	Northwest Territories
CNNHA711-14	BOLD:AAI2661	Canada	Northwest Territories
CNNHA714-14	BOLD:AAI1981	Canada	Northwest Territories
CNNHA716-14	BOLD:AAI1981	Canada	Northwest Territories
CNNHA717-14	BOLD:AAP3547	Canada	Northwest Territories
CNNHA719-14	BOLD:AAG3349	Canada	Northwest Territories
CNNHA721-14	BOLD:AAG3349	Canada	Northwest Territories
CNNHA722-14	BOLD:AAG3235	Canada	Northwest Territories
CNNHA724-14	BOLD:AAG3311	Canada	Northwest Territories
CNNHA725-14	BOLD:AAX1168	Canada	Northwest Territories
CNNHA726-14	BOLD:AAC8842	Canada	Northwest Territories
CNNHA732-14	BOLD:AAG4632	Canada	Northwest Territories
CNNHA734-14	BOLD:AAI1981	Canada	Northwest Territories
CNNHA740-14	BOLD:AGX5541	Canada	Northwest Territories
CNNHA741-14	BOLD:AAI1981	Canada	Northwest Territories
CNNHA744-14	BOLD:AAG3266	Canada	Northwest Territories
CNNHA745-14	BOLD:ABW3988	Canada	Northwest Territories
CNNHA747-14	BOLD:AAG3235	Canada	Northwest Territories
CNNHA749-14	BOLD:AAI1981	Canada	Northwest Territories
CNNHA750-14	BOLD:AAL7888	Canada	Northwest Territories
CNNHA751-14	BOLD:AAL7417	Canada	Northwest Territories
CNNHA752-14	BOLD:AGX5541	Canada	Northwest Territories
CNNHA754-14	BOLD:AAG4632	Canada	Northwest Territories
CNNHA755-14	BOLD:AAG3349	Canada	Northwest Territories
CNNHA757-14	BOLD:AAG3349	Canada	Northwest Territories
CNNHA758-14	BOLD:AAB1810	Canada	Northwest Territories
CNNHA760-14	BOLD:AEA0066	Canada	Northwest Territories
CNNHA762-14	BOLD:AAG3349	Canada	Northwest Territories
CNNHA776-14	BOLD:AAG4632	Canada	Northwest Territories
CNNHA778-14	BOLD:AAH3920	Canada	Northwest Territories
CNNHA780-14	BOLD:AAH4029	Canada	Northwest Territories
CNNHA782-14	BOLD:AAG3266	Canada	Northwest Territories
CNNHA785-14	BOLD:AAG1010	Canada	Northwest Territories
CNNHA787-14	BOLD:AAH4002	Canada	Northwest Territories
CNNHA798-14	BOLD:AAH4013	Canada	Northwest Territories
CNNHA799-14	BOLD:AAM6399	Canada	Northwest Territories
CNNHA800-14	BOLD:AAP9904	Canada	Northwest Territories
CNNHA802-14	BOLD:AAI1981	Canada	Northwest Territories
CNNHA806-14	BOLD:AAG3349	Canada	Northwest Territories
CNNHA807-14	BOLD:AAG3311	Canada	Northwest Territories
CNNHA808-14	BOLD:AAH4029	Canada	Northwest Territories
CNNHA809-14	BOLD:AAI1981	Canada	Northwest Territories
CNNHA812-14	BOLD:AAI2661	Canada	Northwest Territories
CNNHA813-14	BOLD:AAL7417	Canada	Northwest Territories
CNNHA816-14	BOLD:AAL7866	Canada	Northwest Territories
CNNHA820-14	BOLD:AAH4014	Canada	Northwest Territories
CNNHA821-14	BOLD:AAI2661	Canada	Northwest Territories
CNNHA824-14	BOLD:AAH4023	Canada	Northwest Territories
CNNHA826-14	BOLD:AAG0160	Canada	Northwest Territories
CNNHA829-14	BOLD:AAC4201	Canada	Northwest Territories
CNNHA831-14	BOLD:AAG3241	Canada	Northwest Territories
CNNHA832-14	BOLD:AAG3349	Canada	Northwest Territories
CNNHA834-14	BOLD:AAI1981	Canada	Northwest Territories
CNNHA836-14	BOLD:AAG6936	Canada	Northwest Territories
CNNHA837-14	BOLD:AAH3022	Canada	Northwest Territories
CNNHA838-14	BOLD:AAG3349	Canada	Northwest Territories
CNNHA840-14	BOLD:AAH4013	Canada	Northwest Territories
CNNHA842-14	BOLD:AGB0586	Canada	Northwest Territories
CNNHA844-14	BOLD:AAH4013	Canada	Northwest Territories
CNNHA845-14	BOLD:AAG3266	Canada	Northwest Territories
CNNHA850-14	BOLD:AAG3311	Canada	Northwest Territories
CNNHA851-14	BOLD:ACE6563	Canada	Northwest Territories
CNNHA852-14	BOLD:ACX4638	Canada	Northwest Territories
CNNHA854-14	BOLD:AAG4632	Canada	Northwest Territories
CNNHA855-14	BOLD:AAC8842	Canada	Northwest Territories
CNNHA859-14	BOLD:AAG1770	Canada	Northwest Territories
CNNHA860-14	BOLD:AAG3349	Canada	Northwest Territories
CNNHA862-14	BOLD:AAG3274	Canada	Northwest Territories
CNNHA864-14	BOLD:AAB0080	Canada	Northwest Territories
CNNHA868-14	BOLD:ABW3988	Canada	Northwest Territories
CNNHA871-14	BOLD:AAI2661	Canada	Northwest Territories
CNNHA873-14	BOLD:AAG9668	Canada	Northwest Territories
CNNHA874-14	BOLD:AAH4021	Canada	Northwest Territories
CNNHA875-14	BOLD:AAG3241	Canada	Northwest Territories
CNNHA876-14	BOLD:ACX4638	Canada	Northwest Territories
CNNHA877-14	BOLD:AAI1981	Canada	Northwest Territories
CNNHA878-14	BOLD:AAH3630	Canada	Northwest Territories
CNNHA879-14	BOLD:AAG3250	Canada	Northwest Territories
CNNHA882-14	BOLD:AAG3349	Canada	Northwest Territories
CNNHA884-14	BOLD:AAF9883	Canada	Northwest Territories
CNNHA885-14	BOLD:AAG4632	Canada	Northwest Territories
CNNHA886-14	BOLD:AAL7888	Canada	Northwest Territories
CNNHA887-14	BOLD:AAC8842	Canada	Northwest Territories
CNNHA888-14	BOLD:AAH4013	Canada	Northwest Territories
CNNHA892-14	BOLD:AAG3241	Canada	Northwest Territories
CNNHA893-14	BOLD:AAG1519	Canada	Northwest Territories
CNNHA895-14	BOLD:AAI1981	Canada	Northwest Territories
CNNHA896-14	BOLD:AAI2661	Canada	Northwest Territories
CNNHA897-14	BOLD:AEV9541	Canada	Northwest Territories
CNNHA898-14	BOLD:AAL7417	Canada	Northwest Territories
CNNHA899-14	BOLD:AAG3349	Canada	Northwest Territories
CNNHA900-14	BOLD:ABY6164	Canada	Northwest Territories
CNNHA901-14	BOLD:AAF9800	Canada	Northwest Territories
CNNHA902-14	BOLD:AAH4013	Canada	Northwest Territories
CNNHA904-14	BOLD:AAG3311	Canada	Northwest Territories
CNNHA905-14	BOLD:AAG6540	Canada	Northwest Territories
CNNHA907-14	BOLD:AAG6448	Canada	Northwest Territories
CNNHA909-14	BOLD:AAH3773	Canada	Northwest Territories
CNNHA910-14	BOLD:AAI1981	Canada	Northwest Territories
CNNHA911-14	BOLD:AAP9085	Canada	Northwest Territories
CNNHA912-14	BOLD:AAB0375	Canada	Northwest Territories
CNNHA914-14	BOLD:AAL7869	Canada	Northwest Territories
CNNHA916-14	BOLD:AAP9904	Canada	Northwest Territories
CNNHA924-14	BOLD:AEV9541	Canada	Northwest Territories
CNNHA927-14	BOLD:AAM9201	Canada	Northwest Territories
CNNHA928-14	BOLD:AAC8842	Canada	Northwest Territories
CNNHA929-14	BOLD:AAI1981	Canada	Northwest Territories
CNNHA930-14	BOLD:ABY0533	Canada	Northwest Territories
CNNHA932-14	BOLD:AAG4632	Canada	Northwest Territories
CNNHA933-14	BOLD:ACB3072	Canada	Northwest Territories
CNNHA935-14	BOLD:AAI1981	Canada	Northwest Territories
CNNHA938-14	BOLD:AAI1981	Canada	Northwest Territories
CNNHA939-14	BOLD:AAL7417	Canada	Northwest Territories
CNNHA940-14	BOLD:AAP4698	Canada	Northwest Territories
CNNHA941-14	BOLD:AAG3311	Canada	Northwest Territories
CNNHA942-14	BOLD:AAE6766	Canada	Northwest Territories
CNNHA943-14	BOLD:AAI1981	Canada	Northwest Territories
CNNHA944-14	BOLD:AAH4013	Canada	Northwest Territories
CNNHA945-14	BOLD:AAG3266	Canada	Northwest Territories
CNNHA946-14	BOLD:ABY6164	Canada	Northwest Territories
CNNHA949-14	BOLD:AAG6448	Canada	Northwest Territories
CNNHA951-14	BOLD:AAI1981	Canada	Northwest Territories
CNNHA953-14	BOLD:AAI1981	Canada	Northwest Territories
CNNHA956-14	BOLD:AAG6501	Canada	Northwest Territories
CNNHA958-14	BOLD:AAI1981	Canada	Northwest Territories
CNNHA961-14	BOLD:AAG3235	Canada	Northwest Territories
CNNHA962-14	BOLD:AAG3349	Canada	Northwest Territories
CNNHA963-14	BOLD:AAL7866	Canada	Northwest Territories
CNNHA964-14	BOLD:AAG4632	Canada	Northwest Territories
CNNHA967-14	BOLD:AAG4632	Canada	Northwest Territories
CNNHA970-14	BOLD:AAH3630	Canada	Northwest Territories
CNNHA971-14	BOLD:AGX5541	Canada	Northwest Territories
CNNHA972-14	BOLD:AAG3349	Canada	Northwest Territories
CNNHA974-14	BOLD:AAF9800	Canada	Northwest Territories
CNNHA978-14	BOLD:AAA3453	Canada	Northwest Territories
CNNHA982-14	BOLD:AAL7888	Canada	Northwest Territories
CNNHA983-14	BOLD:AAG4897	Canada	Northwest Territories
CNNHA984-14	BOLD:AGX5541	Canada	Northwest Territories
CNNHA986-14	BOLD:AAC4201	Canada	Northwest Territories
CNNHA990-14	BOLD:AEW8004	Canada	Northwest Territories
CNNHA991-14	BOLD:AAH4029	Canada	Northwest Territories
CNNHA993-14	BOLD:AAA6148	Canada	Northwest Territories
CNNHA996-14	BOLD:AAG3311	Canada	Northwest Territories
CNNHA998-14	BOLD:AAC6280	Canada	Northwest Territories
CNNHB015-14	BOLD:AAB1544	Canada	Northwest Territories
CNNHB016-14	BOLD:AAA8870	Canada	Northwest Territories
CNNHB017-14	BOLD:AAC2498	Canada	Northwest Territories
CNNHB018-14	BOLD:AAB0648	Canada	Northwest Territories
CNNHB019-14	BOLD:AAG2171	Canada	Northwest Territories
CNNHB021-14	BOLD:AAA8870	Canada	Northwest Territories
CNNHB024-14	BOLD:AAE0058	Canada	Northwest Territories
CNNHB025-14	BOLD:ABZ5562	Canada	Northwest Territories
CNNHB027-14	BOLD:AAA8870	Canada	Northwest Territories
CNNHB028-14	BOLD:AAC2498	Canada	Northwest Territories
CNNHB029-14	BOLD:ABZ0281	Canada	Northwest Territories
CNNHB030-14	BOLD:AAB1142	Canada	Northwest Territories
CNNHB032-14	BOLD:AAA8870	Canada	Northwest Territories
CNNHB033-14	BOLD:AAC2498	Canada	Northwest Territories
CNNHB036-14	BOLD:AAA8870	Canada	Northwest Territories
CNNHB042-14	BOLD:AAH3920	Canada	Northwest Territories
CNNHB045-14	BOLD:AAH3773	Canada	Northwest Territories
CNNHB047-14	BOLD:AAL7417	Canada	Northwest Territories
CNNHB050-14	BOLD:ABY0932	Canada	Northwest Territories
CNNHB054-14	BOLD:ACB2911	Canada	Northwest Territories
CNNHB056-14	BOLD:AAB0375	Canada	Northwest Territories
CNNHB057-14	BOLD:AAH3630	Canada	Northwest Territories
CNNHB065-14	BOLD:ABA1220	Canada	Northwest Territories
CNNHB069-14	BOLD:AAG4705	Canada	Northwest Territories
CNNHB070-14	BOLD:AAH3630	Canada	Northwest Territories
CNNHB076-14	BOLD:AAF9317	Canada	Northwest Territories
CNNHB080-14	BOLD:AAG3266	Canada	Northwest Territories
CNNHB081-14	BOLD:ABY7837	Canada	Northwest Territories
CNNHB085-14	BOLD:AAE8903	Canada	Northwest Territories
CNNHB086-14	BOLD:AAC1880	Canada	Northwest Territories
CNNHB088-14	BOLD:AAG3245	Canada	Northwest Territories
CNNHB091-14	BOLD:AAF9757	Canada	Northwest Territories
CNNHB094-14	BOLD:AAH3907	Canada	Northwest Territories
CNNHB095-14	BOLD:AAP8723	Canada	Northwest Territories
CNNHB096-14	BOLD:ACB3072	Canada	Northwest Territories
CNNHB1000-14	BOLD:AAG2506	Canada	Northwest Territories
CNNHB1001-14	BOLD:AAE1843	Canada	Northwest Territories
CNNHB1002-14	BOLD:AAG2506	Canada	Northwest Territories
CNNHB1003-14	BOLD:AAA6148	Canada	Northwest Territories
CNNHB1004-14	BOLD:ABY7837	Canada	Northwest Territories
CNNHB1005-14	BOLD:AAL6541	Canada	Northwest Territories
CNNHB1006-14	BOLD:AAG2478	Canada	Northwest Territories
CNNHB1007-14	BOLD:AEI4188	Canada	Northwest Territories
CNNHB1009-14	BOLD:AAG2445	Canada	Northwest Territories
CNNHB1010-14	BOLD:ABY7837	Canada	Northwest Territories
CNNHB1011-14	BOLD:AAG2445	Canada	Northwest Territories
CNNHB1013-14	BOLD:AAF4859	Canada	Northwest Territories
CNNHB1015-14	BOLD:ACE4050	Canada	Northwest Territories
CNNHB1016-14	BOLD:ABY7837	Canada	Northwest Territories
CNNHB1017-14	BOLD:AEI4188	Canada	Northwest Territories
CNNHB1020-14	BOLD:AAM6261	Canada	Northwest Territories
CNNHB1022-14	BOLD:AAF9813	Canada	Northwest Territories
CNNHB1026-14	BOLD:ABY7837	Canada	Northwest Territories
CNNHB1027-14	BOLD:AAL7864	Canada	Northwest Territories
CNNHB1029-14	BOLD:AAG3266	Canada	Northwest Territories
CNNHB1030-14	BOLD:AAH4002	Canada	Northwest Territories
CNNHB1031-14	BOLD:AAH3630	Canada	Northwest Territories
CNNHB1032-14	BOLD:AAG3625	Canada	Northwest Territories
CNNHB1034-14	BOLD:AAG4632	Canada	Northwest Territories
CNNHB1041-14	BOLD:AAF9757	Canada	Northwest Territories
CNNHB1051-14	BOLD:AAG3311	Canada	Northwest Territories
CNNHB1052-14	BOLD:AAP8723	Canada	Northwest Territories
CNNHB1056-14	BOLD:AAI1981	Canada	Northwest Territories
CNNHB1064-14	BOLD:AAH3773	Canada	Northwest Territories
CNNHB1065-14	BOLD:AAG3311	Canada	Northwest Territories
CNNHB1066-14	BOLD:AAF9812	Canada	Northwest Territories
CNNHB1072-14	BOLD:AAB0375	Canada	Northwest Territories
CNNHB1074-14	BOLD:AAG9240	Canada	Northwest Territories
CNNHB1076-14	BOLD:AAG3240	Canada	Northwest Territories
CNNHB1079-14	BOLD:AAM6399	Canada	Northwest Territories
CNNHB1081-14	BOLD:AEV9541	Canada	Northwest Territories
CNNHB1084-14	BOLD:AAG4751	Canada	Northwest Territories
CNNHB1087-14	BOLD:AAG3311	Canada	Northwest Territories
CNNHB1089-14	BOLD:AAH4023	Canada	Northwest Territories
CNNHB1090-14	BOLD:AAL7893	Canada	Northwest Territories
CNNHB1091-14	BOLD:ABY7837	Canada	Northwest Territories
CNNHB1092-14	BOLD:AAL7864	Canada	Northwest Territories
CNNHB1097-14	BOLD:AAH3910	Canada	Northwest Territories
CNNHB1098-14	BOLD:AAX1168	Canada	Northwest Territories
CNNHB1101-14	BOLD:AAL7876	Canada	Northwest Territories
CNNHB1102-14	BOLD:AAG4632	Canada	Northwest Territories
CNNHB1103-14	BOLD:AAG6971	Canada	Northwest Territories
CNNHB1104-14	BOLD:AAF9757	Canada	Northwest Territories
CNNHB1106-14	BOLD:AAL9133	Canada	Northwest Territories
CNNHB1114-14	BOLD:AAH4013	Canada	Northwest Territories
CNNHB1123-14	BOLD:AAH3923	Canada	Northwest Territories
CNNHB1124-14	BOLD:AAQ0654	Canada	Northwest Territories
CNNHB1128-14	BOLD:AAC6871	Canada	Northwest Territories
CNNHB1129-14	BOLD:AAG6448	Canada	Northwest Territories
CNNHB1130-14	BOLD:AAB0080	Canada	Northwest Territories
CNNHB1131-14	BOLD:AAG4922	Canada	Northwest Territories
CNNHB1135-14	BOLD:AAU8534	Canada	Northwest Territories
CNNHB1137-14	BOLD:AAG3311	Canada	Northwest Territories
CNNHB1140-14	BOLD:AAJ3564	Canada	Northwest Territories
CNNHB1141-14	BOLD:ABZ1582	Canada	Northwest Territories
CNNHB1147-14	BOLD:AAG3266	Canada	Northwest Territories
CNNHB1150-14	BOLD:AAG3266	Canada	Northwest Territories
CNNHB1153-14	BOLD:AAG3352	Canada	Northwest Territories
CNNHB1155-14	BOLD:AAP6867	Canada	Northwest Territories
CNNHB1159-14	BOLD:AAH4013	Canada	Northwest Territories
CNNHB1160-14	BOLD:AAG4748	Canada	Northwest Territories
CNNHB1161-14	BOLD:AAF9757	Canada	Northwest Territories
CNNHB1162-14	BOLD:AAG4875	Canada	Northwest Territories
CNNHB1164-14	BOLD:ABY7837	Canada	Northwest Territories
CNNHB1171-14	BOLD:AAG3266	Canada	Northwest Territories
CNNHB1180-14	BOLD:ACB3072	Canada	Northwest Territories
CNNHB1185-14	BOLD:AAG3241	Canada	Northwest Territories
CNNHB1186-14	BOLD:AAG2479	Canada	Northwest Territories
CNNHB1193-14	BOLD:AAH4021	Canada	Northwest Territories
CNNHB1194-14	BOLD:AAF9757	Canada	Northwest Territories
CNNHB1199-14	BOLD:AAG3241	Canada	Northwest Territories
CNNHB1201-14	BOLD:AAG3352	Canada	Northwest Territories
CNNHB1202-14	BOLD:AAG3241	Canada	Northwest Territories
CNNHB1203-14	BOLD:ACS7560	Canada	Northwest Territories
CNNHB1208-14	BOLD:AAM6195	Canada	Northwest Territories
CNNHB1210-14	BOLD:AAG6931	Canada	Northwest Territories
CNNHB1214-14	BOLD:AAH3920	Canada	Northwest Territories
CNNHB1216-14	BOLD:AAF9757	Canada	Northwest Territories
CNNHB1220-14	BOLD:AAH3630	Canada	Northwest Territories
CNNHB1226-14	BOLD:ABY7016	Canada	Northwest Territories
CNNHB1227-14	BOLD:ABW3988	Canada	Northwest Territories
CNNHB1232-14	BOLD:AAL7864	Canada	Northwest Territories
CNNHB1235-14	BOLD:AAG4776	Canada	Northwest Territories
CNNHB1242-14	BOLD:AAH4002	Canada	Northwest Territories
CNNHB1248-14	BOLD:ACB2888	Canada	Northwest Territories
CNNHB1249-14	BOLD:ADA3077	Canada	Northwest Territories
CNNHB1250-14	BOLD:AAB0080	Canada	Northwest Territories
CNNHB1251-14	BOLD:AAG4751	Canada	Northwest Territories
CNNHB1252-14	BOLD:AAM6113	Canada	Northwest Territories
CNNHB1253-14	BOLD:AAG3311	Canada	Northwest Territories
CNNHB1255-14	BOLD:AAG6931	Canada	Northwest Territories
CNNHB1257-14	BOLD:AAF9757	Canada	Northwest Territories
CNNHB1278-14	BOLD:AAP9904	Canada	Northwest Territories
CNNHB1282-14	BOLD:AAG3359	Canada	Northwest Territories
CNNHB1284-14	BOLD:AAH3630	Canada	Northwest Territories
CNNHB1287-14	BOLD:AEI4188	Canada	Northwest Territories
CNNHB1289-14	BOLD:AAG4748	Canada	Northwest Territories
CNNHB1291-14	BOLD:AAF9757	Canada	Northwest Territories
CNNHB1292-14	BOLD:AAL9144	Canada	Northwest Territories
CNNHB1293-14	BOLD:AAP8860	Canada	Northwest Territories
CNNHB1294-14	BOLD:AAH3920	Canada	Northwest Territories
CNNHB1296-14	BOLD:AAE8903	Canada	Northwest Territories
CNNHB1298-14	BOLD:AAG4748	Canada	Northwest Territories
CNNHB1301-14	BOLD:ACX4638	Canada	Northwest Territories
CNNHB1305-14	BOLD:AAG0160	Canada	Northwest Territories
CNNHB1309-14	BOLD:AAG3311	Canada	Northwest Territories
CNNHB1311-14	BOLD:ABY7837	Canada	Northwest Territories
CNNHB1319-14	BOLD:AAM6191	Canada	Northwest Territories
CNNHB1325-14	BOLD:AAH3630	Canada	Northwest Territories
CNNHB1326-14	BOLD:ACS7560	Canada	Northwest Territories
CNNHB1330-14	BOLD:AAB0080	Canada	Northwest Territories
CNNHB1331-14	BOLD:AAG3241	Canada	Northwest Territories
CNNHB1333-14	BOLD:AAF9757	Canada	Northwest Territories
CNNHB1334-14	BOLD:AAF9812	Canada	Northwest Territories
CNNHB1340-14	BOLD:AAG0358	Canada	Northwest Territories
CNNHB1342-14	BOLD:AEV9541	Canada	Northwest Territories
CNNHB1354-14	BOLD:AEV9541	Canada	Northwest Territories
CNNHB1356-14	BOLD:AAG3241	Canada	Northwest Territories
CNNHB1362-14	BOLD:AAB1813	Canada	Northwest Territories
CNNHB1363-14	BOLD:AAH3920	Canada	Northwest Territories
CNNHB1364-14	BOLD:AAE1399	Canada	Northwest Territories
CNNHB1365-14	BOLD:ABZ1582	Canada	Northwest Territories
CNNHB1368-14	BOLD:AAP6498	Canada	Northwest Territories
CNNHB1371-14	BOLD:AAG2479	Canada	Northwest Territories
CNNHB1372-14	BOLD:AAH4013	Canada	Northwest Territories
CNNHB1376-14	BOLD:AAE8903	Canada	Northwest Territories
CNNHB1378-14	BOLD:AAX1168	Canada	Northwest Territories
CNNHB1379-14	BOLD:AAH3630	Canada	Northwest Territories
CNNHB1382-14	BOLD:AEV9541	Canada	Northwest Territories
CNNHB1385-14	BOLD:AAL7815	Canada	Northwest Territories
CNNHB1398-14	BOLD:AAG3266	Canada	Northwest Territories
CNNHB1404-14	BOLD:ABZ2351	Canada	Northwest Territories
CNNHB1405-14	BOLD:AEI4188	Canada	Northwest Territories
CNNHB1413-14	BOLD:AAH3630	Canada	Northwest Territories
CNNHB1423-14	BOLD:AAH3630	Canada	Northwest Territories
CNNHB1426-14	BOLD:AAH3779	Canada	Northwest Territories
CNNHB1430-14	BOLD:AAM6647	Canada	Northwest Territories
CNNHB1431-14	BOLD:AAG3241	Canada	Northwest Territories
CNNHB1437-14	BOLD:AAG3245	Canada	Northwest Territories
CNNHB1438-14	BOLD:AAG3250	Canada	Northwest Territories
CNNHB1442-14	BOLD:AAG3266	Canada	Northwest Territories
CNNHB1445-14	BOLD:ABY7837	Canada	Northwest Territories
CNNHB1447-14	BOLD:ACS7008	Canada	Northwest Territories
CNNHB1450-14	BOLD:AAH4021	Canada	Northwest Territories
CNNHB1451-14	BOLD:AAG0160	Canada	Northwest Territories
CNNHB1458-14	BOLD:AAG3235	Canada	Northwest Territories
CNNHB1461-14	BOLD:AAH3630	Canada	Northwest Territories
CNNHB1466-14	BOLD:AAM6261	Canada	Northwest Territories
CNNHB1469-14	BOLD:AAH3630	Canada	Northwest Territories
CNNHB1477-14	BOLD:AAH3630	Canada	Northwest Territories
CNNHB1483-14	BOLD:AAG3352	Canada	Northwest Territories
CNNHB1486-14	BOLD:AAF9812	Canada	Northwest Territories
CNNHB1494-14	BOLD:AAF9800	Canada	Northwest Territories
CNNHB1500-14	BOLD:AAG6994	Canada	Northwest Territories
CNNHB1504-14	BOLD:AAH3630	Canada	Northwest Territories
CNNHB1506-14	BOLD:AAL7870	Canada	Northwest Territories
CNNHB1507-14	BOLD:AAG3241	Canada	Northwest Territories
CNNHB1509-14	BOLD:ACR7948	Canada	Northwest Territories
CNNHB1510-14	BOLD:AAF9812	Canada	Northwest Territories
CNNHB1514-14	BOLD:ACC8441	Canada	Northwest Territories
CNNHB1519-14	BOLD:AAG3266	Canada	Northwest Territories
CNNHB1522-14	BOLD:AAN5689	Canada	Northwest Territories
CNNHB1533-14	BOLD:ACS7560	Canada	Northwest Territories
CNNHB1535-14	BOLD:ACS7560	Canada	Northwest Territories
CNNHB1542-14	BOLD:AAF9757	Canada	Northwest Territories
CNNHB1544-14	BOLD:AAG3358	Canada	Northwest Territories
CNNHB1545-14	BOLD:AAG3241	Canada	Northwest Territories
CNNHB1555-14	BOLD:ACB2627	Canada	Northwest Territories
CNNHB1557-14	BOLD:ACS7560	Canada	Northwest Territories
CNNHB1560-14	BOLD:AAG1010	Canada	Northwest Territories
CNNHB1563-14	BOLD:AAH3773	Canada	Northwest Territories
CNNHB1565-14	BOLD:AAH4014	Canada	Northwest Territories
CNNHB1571-14	BOLD:AAM6113	Canada	Northwest Territories
CNNHB1582-14	BOLD:AAG3245	Canada	Northwest Territories
CNNHB1587-14	BOLD:AAO3574	Canada	Northwest Territories
CNNHB1593-14	BOLD:AAL7876	Canada	Northwest Territories
CNNHB1596-14	BOLD:AAM8958	Canada	Northwest Territories
CNNHB1598-14	BOLD:AAH3920	Canada	Northwest Territories
CNNHB1602-14	BOLD:AAB0375	Canada	Northwest Territories
CNNHB1605-14	BOLD:AAG4751	Canada	Northwest Territories
CNNHB1608-14	BOLD:ACS7560	Canada	Northwest Territories
CNNHB1611-14	BOLD:ABX5204	Canada	Northwest Territories
CNNHB1618-14	BOLD:AGX5541	Canada	Northwest Territories
CNNHB1620-14	BOLD:ABY7837	Canada	Northwest Territories
CNNHB1622-14	BOLD:AAG1522	Canada	Northwest Territories
CNNHB1623-14	BOLD:AAH4013	Canada	Northwest Territories
CNNHB1624-14	BOLD:AAG3266	Canada	Northwest Territories
CNNHB1627-14	BOLD:AEA0066	Canada	Northwest Territories
CNNHB1630-14	BOLD:AAG4632	Canada	Northwest Territories
CNNHB1633-14	BOLD:AAH4013	Canada	Northwest Territories
CNNHB1634-14	BOLD:AAH3920	Canada	Northwest Territories
CNNHB164-14	BOLD:AAB3507	Canada	Northwest Territories
CNNHB1641-14	BOLD:AAH3632	Canada	Northwest Territories
CNNHB1647-14	BOLD:AAI2661	Canada	Northwest Territories
CNNHB1653-14	BOLD:AAP9003	Canada	Northwest Territories
CNNHB1656-14	BOLD:AAG3266	Canada	Northwest Territories
CNNHB1660-14	BOLD:AAF9800	Canada	Northwest Territories
CNNHB1661-14	BOLD:AAG4632	Canada	Northwest Territories
CNNHB1663-14	BOLD:AAH3630	Canada	Northwest Territories
CNNHB1668-14	BOLD:AAP8723	Canada	Northwest Territories
CNNHB1669-14	BOLD:AAG3266	Canada	Northwest Territories
CNNHB1674-14	BOLD:AAH3630	Canada	Northwest Territories
CNNHB168-14	BOLD:ACA9696	Canada	Northwest Territories
CNNHB1680-14	BOLD:AAG3311	Canada	Northwest Territories
CNNHB1681-14	BOLD:AAA3774	Canada	Northwest Territories
CNNHB1686-14	BOLD:AAG4749	Canada	Northwest Territories
CNNHB1687-14	BOLD:AAG3349	Canada	Northwest Territories
CNNHB1688-14	BOLD:AAB0079	Canada	Northwest Territories
CNNHB1690-14	BOLD:AAM6191	Canada	Northwest Territories
CNNHB1698-14	BOLD:AEV9541	Canada	Northwest Territories
CNNHB1701-14	BOLD:AER3363	Canada	Northwest Territories
CNNHB1705-14	BOLD:AAG2479	Canada	Northwest Territories
CNNHB1709-14	BOLD:ACB2911	Canada	Northwest Territories
CNNHB1718-14	BOLD:AAH3630	Canada	Northwest Territories
CNNHB1719-14	BOLD:AAG3266	Canada	Northwest Territories
CNNHB1724-14	BOLD:AAL7870	Canada	Northwest Territories
CNNHB1726-14	BOLD:AEV9541	Canada	Northwest Territories
CNNHB1728-14	BOLD:AAF9014	Canada	Northwest Territories
CNNHB173-14	BOLD:AAL7746	Canada	Northwest Territories
CNNHB1732-14	BOLD:AAM8960	Canada	Northwest Territories
CNNHB1737-14	BOLD:AAG3250	Canada	Northwest Territories
CNNHB174-14	BOLD:ABY7837	Canada	Northwest Territories
CNNHB1740-14	BOLD:AAY3407	Canada	Northwest Territories
CNNHB1742-14	BOLD:AAG3311	Canada	Northwest Territories
CNNHB1745-14	BOLD:AAL7893	Canada	Northwest Territories
CNNHB1746-14	BOLD:AAG3311	Canada	Northwest Territories
CNNHB1748-14	BOLD:AAM6191	Canada	Northwest Territories
CNNHB175-14	BOLD:ABY7837	Canada	Northwest Territories
CNNHB176-14	BOLD:ABY7837	Canada	Northwest Territories
CNNHB1763-14	BOLD:AAG3311	Canada	Northwest Territories
CNNHB177-14	BOLD:ABY7837	Canada	Northwest Territories
CNNHB1772-14	BOLD:AAH3630	Canada	Northwest Territories
CNNHB1774-14	BOLD:AAM6107	Canada	Northwest Territories
CNNHB1777-14	BOLD:ABY7016	Canada	Northwest Territories
CNNHB1778-14	BOLD:AAG6534	Canada	Northwest Territories
CNNHB1779-14	BOLD:ABY7837	Canada	Northwest Territories
CNNHB178-14	BOLD:ABY7837	Canada	Northwest Territories
CNNHB1782-14	BOLD:AAP8860	Canada	Northwest Territories
CNNHB1783-14	BOLD:ACC5656	Canada	Northwest Territories
CNNHB1784-14	BOLD:ACB0639	Canada	Northwest Territories
CNNHB1789-14	BOLD:AAH3630	Canada	Northwest Territories
CNNHB179-14	BOLD:AAQ3566	Canada	Northwest Territories
CNNHB1793-14	BOLD:AAG3266	Canada	Northwest Territories
CNNHB1794-14	BOLD:ACB3072	Canada	Northwest Territories
CNNHB1797-14	BOLD:AGX5541	Canada	Northwest Territories
CNNHB180-14	BOLD:ABY7837	Canada	Northwest Territories
CNNHB1801-14	BOLD:ACB2911	Canada	Northwest Territories
CNNHB1803-14	BOLD:ACZ1770	Canada	Northwest Territories
CNNHB1805-14	BOLD:AAG2479	Canada	Northwest Territories
CNNHB1806-14	BOLD:ADA3077	Canada	Northwest Territories
CNNHB181-14	BOLD:ABY7837	Canada	Northwest Territories
CNNHB1810-14	BOLD:ABX7845	Canada	Northwest Territories
CNNHB1811-14	BOLD:AAH3773	Canada	Northwest Territories
CNNHB1813-14	BOLD:AAG3352	Canada	Northwest Territories
CNNHB1814-14	BOLD:AAB0375	Canada	Northwest Territories
CNNHB1815-14	BOLD:AAM6113	Canada	Northwest Territories
CNNHB1818-14	BOLD:ABX7922	Canada	Northwest Territories
CNNHB182-14	BOLD:AAG4632	Canada	Northwest Territories
CNNHB1821-14	BOLD:AAM6191	Canada	Northwest Territories
CNNHB1823-14	BOLD:AAG3353	Canada	Northwest Territories
CNNHB1826-14	BOLD:AAH3907	Canada	Northwest Territories
CNNHB183-14	BOLD:ABY7837	Canada	Northwest Territories
CNNHB1839-14	BOLD:AAG3311	Canada	Northwest Territories
CNNHB184-14	BOLD:ABY7837	Canada	Northwest Territories
CNNHB1841-14	BOLD:AAG2354	Canada	Northwest Territories
CNNHB1842-14	BOLD:AAG3241	Canada	Northwest Territories
CNNHB1845-14	BOLD:AAG4751	Canada	Northwest Territories
CNNHB1848-14	BOLD:AAH3920	Canada	Northwest Territories
CNNHB185-14	BOLD:ABY7837	Canada	Northwest Territories
CNNHB1853-14	BOLD:AAQ0654	Canada	Northwest Territories
CNNHB1854-14	BOLD:AAG3241	Canada	Northwest Territories
CNNHB186-14	BOLD:ABY7837	Canada	Northwest Territories
CNNHB1863-14	BOLD:AAG3352	Canada	Northwest Territories
CNNHB187-14	BOLD:ABY7837	Canada	Northwest Territories
CNNHB1871-14	BOLD:AAG3311	Canada	Northwest Territories
CNNHB1872-14	BOLD:AAU5599	Canada	Northwest Territories
CNNHB1874-14	BOLD:AAG6452	Canada	Northwest Territories
CNNHB1877-14	BOLD:AAP8860	Canada	Northwest Territories
CNNHB1878-14	BOLD:AAH4013	Canada	Northwest Territories
CNNHB188-14	BOLD:ACP6334	Canada	Northwest Territories
CNNHB1882-14	BOLD:ABU5545	Canada	Northwest Territories
CNNHB1888-14	BOLD:AAH3920	Canada	Northwest Territories
CNNHB189-14	BOLD:AAB7602	Canada	Northwest Territories
CNNHB1890-14	BOLD:AAH3630	Canada	Northwest Territories
CNNHB1900-14	BOLD:AAG3235	Canada	Northwest Territories
CNNHB1904-14	BOLD:AAP8723	Canada	Northwest Territories
CNNHB1905-14	BOLD:AAG3241	Canada	Northwest Territories
CNNHB1912-14	BOLD:AAG3311	Canada	Northwest Territories
CNNHB1914-14	BOLD:AAH3630	Canada	Northwest Territories
CNNHB1917-14	BOLD:AAP8723	Canada	Northwest Territories
CNNHB1918-14	BOLD:AAM9014	Canada	Northwest Territories
CNNHB192-14	BOLD:ABY7837	Canada	Northwest Territories
CNNHB1921-14	BOLD:AAG3311	Canada	Northwest Territories
CNNHB1925-14	BOLD:ABW3421	Canada	Northwest Territories
CNNHB1926-14	BOLD:AAG3241	Canada	Northwest Territories
CNNHB1928-14	BOLD:AAH3630	Canada	Northwest Territories
CNNHB1929-14	BOLD:AAG3250	Canada	Northwest Territories
CNNHB1931-14	BOLD:ABY6164	Canada	Northwest Territories
CNNHB1932-14	BOLD:AEH1523	Canada	Northwest Territories
CNNHB1933-14	BOLD:AAE8903	Canada	Northwest Territories
CNNHB1935-14	BOLD:AAF9800	Canada	Northwest Territories
CNNHB1938-14	BOLD:AAG3241	Canada	Northwest Territories
CNNHB1939-14	BOLD:AAL7893	Canada	Northwest Territories
CNNHB1940-14	BOLD:AAI1981	Canada	Northwest Territories
CNNHB1942-14	BOLD:AAL7888	Canada	Northwest Territories
CNNHB1949-14	BOLD:AAG1659	Canada	Northwest Territories
CNNHB1954-14	BOLD:AAG3266	Canada	Northwest Territories
CNNHB1956-14	BOLD:AAG9687	Canada	Northwest Territories
CNNHB1957-14	BOLD:AAP6362	Canada	Northwest Territories
CNNHB1958-14	BOLD:AAL7866	Canada	Northwest Territories
CNNHB1962-14	BOLD:AAH3907	Canada	Northwest Territories
CNNHB1963-14	BOLD:AAG1522	Canada	Northwest Territories
CNNHB1964-14	BOLD:AAG3245	Canada	Northwest Territories
CNNHB1970-14	BOLD:ADA3077	Canada	Northwest Territories
CNNHB1975-14	BOLD:AAL7893	Canada	Northwest Territories
CNNHB1977-14	BOLD:AAG6448	Canada	Northwest Territories
CNNHB1978-14	BOLD:AAG3311	Canada	Northwest Territories
CNNHB1984-14	BOLD:AAH3630	Canada	Northwest Territories
CNNHB1996-14	BOLD:AAL7877	Canada	Northwest Territories
CNNHB1998-14	BOLD:AAG2739	Canada	Northwest Territories
CNNHB2000-14	BOLD:ADA3077	Canada	Northwest Territories
CNNHB2001-14	BOLD:AEA0066	Canada	Northwest Territories
CNNHB2002-14	BOLD:AEV9541	Canada	Northwest Territories
CNNHB2016-14	BOLD:AGA8316	Canada	Northwest Territories
CNNHB2018-14	BOLD:AAG6545	Canada	Northwest Territories
CNNHB2019-14	BOLD:AAG3266	Canada	Northwest Territories
CNNHB2028-14	BOLD:AAH4021	Canada	Northwest Territories
CNNHB2029-14	BOLD:ABY7837	Canada	Northwest Territories
CNNHB2030-14	BOLD:AAH4017	Canada	Northwest Territories
CNNHB2031-14	BOLD:AAM6191	Canada	Northwest Territories
CNNHB2033-14	BOLD:ADA5100	Canada	Northwest Territories
CNNHB2034-14	BOLD:AAG6448	Canada	Northwest Territories
CNNHB2035-14	BOLD:AAG6537	Canada	Northwest Territories
CNNHB2038-14	BOLD:AAM6113	Canada	Northwest Territories
CNNHB2043-14	BOLD:ABY2041	Canada	Northwest Territories
CNNHB2044-14	BOLD:AAH3630	Canada	Northwest Territories
CNNHB2048-14	BOLD:AAF9800	Canada	Northwest Territories
CNNHB2049-14	BOLD:AAC3354	Canada	Northwest Territories
CNNHB2052-14	BOLD:AAH3773	Canada	Northwest Territories
CNNHB2053-14	BOLD:AAL7893	Canada	Northwest Territories
CNNHB2058-14	BOLD:ABY7837	Canada	Northwest Territories
CNNHB2059-14	BOLD:AAG3266	Canada	Northwest Territories
CNNHB2060-14	BOLD:AAG3247	Canada	Northwest Territories
CNNHB2062-14	BOLD:ACB2627	Canada	Northwest Territories
CNNHB2066-14	BOLD:AEA0066	Canada	Northwest Territories
CNNHB2068-14	BOLD:AAB0375	Canada	Northwest Territories
CNNHB2069-14	BOLD:ABY7837	Canada	Northwest Territories
CNNHB2070-14	BOLD:AAL9129	Canada	Northwest Territories
CNNHB2079-14	BOLD:AAH3777	Canada	Northwest Territories
CNNHB2084-14	BOLD:AAH3773	Canada	Northwest Territories
CNNHB2086-14	BOLD:AAG3266	Canada	Northwest Territories
CNNHB2090-14	BOLD:AAM6261	Canada	Northwest Territories
CNNHB2091-14	BOLD:AAC8842	Canada	Northwest Territories
CNNHB2093-14	BOLD:ABX9443	Canada	Northwest Territories
CNNHB2094-14	BOLD:AEH1523	Canada	Northwest Territories
CNNHB2097-14	BOLD:ACB3072	Canada	Northwest Territories
CNNHB2100-14	BOLD:AAQ0654	Canada	Northwest Territories
CNNHB2102-14	BOLD:AAD9983	Canada	Northwest Territories
CNNHB2107-14	BOLD:AAH3630	Canada	Northwest Territories
CNNHB2111-14	BOLD:AAF9757	Canada	Northwest Territories
CNNHB2112-14	BOLD:AAF9757	Canada	Northwest Territories
CNNHB2116-14	BOLD:ACX4638	Canada	Northwest Territories
CNNHB2118-14	BOLD:AAG4705	Canada	Northwest Territories
CNNHB2120-14	BOLD:AAF9757	Canada	Northwest Territories
CNNHB2124-14	BOLD:AAH3630	Canada	Northwest Territories
CNNHB2125-14	BOLD:AAB0080	Canada	Northwest Territories
CNNHB2126-14	BOLD:AAC8842	Canada	Northwest Territories
CNNHB2127-14	BOLD:AAH3771	Canada	Northwest Territories
CNNHB2129-14	BOLD:AAH3920	Canada	Northwest Territories
CNNHB2135-14	BOLD:ACS7560	Canada	Northwest Territories
CNNHB2136-14	BOLD:AEV9541	Canada	Northwest Territories
CNNHB2138-14	BOLD:AAG9668	Canada	Northwest Territories
CNNHB2142-14	BOLD:AAM6261	Canada	Northwest Territories
CNNHB2146-14	BOLD:AAL7869	Canada	Northwest Territories
CNNHB2155-14	BOLD:AAF3140	Canada	Northwest Territories
CNNHB2162-14	BOLD:AAG3311	Canada	Northwest Territories
CNNHB2164-14	BOLD:AAF9757	Canada	Northwest Territories
CNNHB2166-14	BOLD:AAB0375	Canada	Northwest Territories
CNNHB2168-14	BOLD:AAM6113	Canada	Northwest Territories
CNNHB2169-14	BOLD:AAH3630	Canada	Northwest Territories
CNNHB2175-14	BOLD:AAH3630	Canada	Northwest Territories
CNNHB2178-14	BOLD:AAG3234	Canada	Northwest Territories
CNNHB2179-14	BOLD:AAG3311	Canada	Northwest Territories
CNNHB2183-14	BOLD:AAC8842	Canada	Northwest Territories
CNNHB2185-14	BOLD:AEW8004	Canada	Northwest Territories
CNNHB2193-14	BOLD:AAH3630	Canada	Northwest Territories
CNNHB2200-14	BOLD:AAM6261	Canada	Northwest Territories
CNNHB2207-14	BOLD:AAM6261	Canada	Northwest Territories
CNNHB2211-14	BOLD:AAI1981	Canada	Northwest Territories
CNNHB2216-14	BOLD:AAH3630	Canada	Northwest Territories
CNNHB2218-14	BOLD:AAG1522	Canada	Northwest Territories
CNNHB2219-14	BOLD:AAB1813	Canada	Northwest Territories
CNNHB2221-14	BOLD:AAG2479	Canada	Northwest Territories
CNNHB2226-14	BOLD:ABX9443	Canada	Northwest Territories
CNNHB2233-14	BOLD:AAV5691	Canada	Northwest Territories
CNNHB2234-14	BOLD:AAG3266	Canada	Northwest Territories
CNNHB2235-14	BOLD:AAG3245	Canada	Northwest Territories
CNNHB2236-14	BOLD:ADA5100	Canada	Northwest Territories
CNNHB2240-14	BOLD:AAI2661	Canada	Northwest Territories
CNNHB2242-14	BOLD:AAH3632	Canada	Northwest Territories
CNNHB2243-14	BOLD:ABX9443	Canada	Northwest Territories
CNNHB2245-14	BOLD:ACF2043	Canada	Northwest Territories
CNNHB2249-14	BOLD:AAG4632	Canada	Northwest Territories
CNNHB2250-14	BOLD:ABY7837	Canada	Northwest Territories
CNNHB2251-14	BOLD:ACX4638	Canada	Northwest Territories
CNNHB2252-14	BOLD:AAH3630	Canada	Northwest Territories
CNNHB2253-14	BOLD:AAG3266	Canada	Northwest Territories
CNNHB2258-14	BOLD:AAH3630	Canada	Northwest Territories
CNNHB2261-14	BOLD:ACS7560	Canada	Northwest Territories
CNNHB2279-14	BOLD:AAH3630	Canada	Northwest Territories
CNNHB2280-14	BOLD:ABY0533	Canada	Northwest Territories
CNNHB2284-14	BOLD:AAF9757	Canada	Northwest Territories
CNNHB2285-14	BOLD:AAG3235	Canada	Northwest Territories
CNNHB2289-14	BOLD:AAF9800	Canada	Northwest Territories
CNNHB2293-14	BOLD:AAA9431	Canada	Northwest Territories
CNNHB2294-14	BOLD:AAG3311	Canada	Northwest Territories
CNNHB2299-14	BOLD:AAI2661	Canada	Northwest Territories
CNNHB2307-14	BOLD:AAB1812	Canada	Northwest Territories
CNNHB2308-14	BOLD:ABX8385	Canada	Northwest Territories
CNNHB2309-14	BOLD:ADC7854	Canada	Northwest Territories
CNNHB2313-14	BOLD:AAP8860	Canada	Northwest Territories
CNNHB2320-14	BOLD:ACB2911	Canada	Northwest Territories
CNNHB2330-14	BOLD:AAG3311	Canada	Northwest Territories
CNNHB2338-14	BOLD:AAF9778	Canada	Northwest Territories
CNNHB2340-14	BOLD:AAB0075	Canada	Northwest Territories
CNNHB2341-14	BOLD:AAM6261	Canada	Northwest Territories
CNNHB2345-14	BOLD:AAG3241	Canada	Northwest Territories
CNNHB2346-14	BOLD:ACS7560	Canada	Northwest Territories
CNNHB2347-14	BOLD:AAH4007	Canada	Northwest Territories
CNNHB2348-14	BOLD:AAG4748	Canada	Northwest Territories
CNNHB2349-14	BOLD:AAG9687	Canada	Northwest Territories
CNNHB2350-14	BOLD:AAG3241	Canada	Northwest Territories
CNNHB2351-14	BOLD:AAI2659	Canada	Northwest Territories
CNNHB2353-14	BOLD:AAB0080	Canada	Northwest Territories
CNNHB2356-14	BOLD:AAI2661	Canada	Northwest Territories
CNNHB2357-14	BOLD:ACB2911	Canada	Northwest Territories
CNNHB2359-14	BOLD:AAU8534	Canada	Northwest Territories
CNNHB2362-14	BOLD:AAM7328	Canada	Northwest Territories
CNNHB2367-14	BOLD:AAG4776	Canada	Northwest Territories
CNNHB2369-14	BOLD:AAL7893	Canada	Northwest Territories
CNNHB2372-14	BOLD:ABY7837	Canada	Northwest Territories
CNNHB2374-14	BOLD:AGR7089	Canada	Northwest Territories
CNNHB2376-14	BOLD:AAF9757	Canada	Northwest Territories
CNNHB2381-14	BOLD:ABY2141	Canada	Northwest Territories
CNNHB2383-14	BOLD:ACS7560	Canada	Northwest Territories
CNNHB2385-14	BOLD:AAG6931	Canada	Northwest Territories
CNNHB2386-14	BOLD:AAG1770	Canada	Northwest Territories
CNNHB2387-14	BOLD:ABZ1582	Canada	Northwest Territories
CNNHB2392-14	BOLD:AAH3630	Canada	Northwest Territories
CNNHB2397-14	BOLD:AAG3241	Canada	Northwest Territories
CNNHB2409-14	BOLD:ACB0639	Canada	Northwest Territories
CNNHB2411-14	BOLD:AAH3617	Canada	Northwest Territories
CNNHB2417-14	BOLD:AAF9812	Canada	Northwest Territories
CNNHB2421-14	BOLD:AAB0377	Canada	Northwest Territories
CNNHB2422-14	BOLD:AAC6280	Canada	Northwest Territories
CNNHB2423-14	BOLD:ABY7837	Canada	Northwest Territories
CNNHB2426-14	BOLD:ACS7560	Canada	Northwest Territories
CNNHB2427-14	BOLD:AAL7316	Canada	Northwest Territories
CNNHB2428-14	BOLD:AAB1813	Canada	Northwest Territories
CNNHB2430-14	BOLD:AAF9800	Canada	Northwest Territories
CNNHB2431-14	BOLD:AAG6450	Canada	Northwest Territories
CNNHB2435-14	BOLD:AAL9133	Canada	Northwest Territories
CNNHB2445-14	BOLD:AAM9201	Canada	Northwest Territories
CNNHB2451-14	BOLD:AAG6544	Canada	Northwest Territories
CNNHB2453-14	BOLD:AAH3630	Canada	Northwest Territories
CNNHB2454-14	BOLD:AAG3311	Canada	Northwest Territories
CNNHB2456-14	BOLD:AAN5494	Canada	Northwest Territories
CNNHB2458-14	BOLD:AAH4013	Canada	Northwest Territories
CNNHB2466-14	BOLD:ACS7560	Canada	Northwest Territories
CNNHB2468-14	BOLD:AAE8903	Canada	Northwest Territories
CNNHB2469-14	BOLD:ABY7837	Canada	Northwest Territories
CNNHB2479-14	BOLD:AAH4002	Canada	Northwest Territories
CNNHB2481-14	BOLD:AAH3920	Canada	Northwest Territories
CNNHB2486-14	BOLD:AAV5144	Canada	Northwest Territories
CNNHB2488-14	BOLD:AAH3718	Canada	Northwest Territories
CNNHB249-14	BOLD:AAG9681	Canada	Northwest Territories
CNNHB2490-14	BOLD:AAH3773	Canada	Northwest Territories
CNNHB2492-14	BOLD:AAG3311	Canada	Northwest Territories
CNNHB2499-14	BOLD:AAH3630	Canada	Northwest Territories
CNNHB250-14	BOLD:AAC2498	Canada	Northwest Territories
CNNHB2507-14	BOLD:AGR7089	Canada	Northwest Territories
CNNHB251-14	BOLD:AAE0948	Canada	Northwest Territories
CNNHB2512-14	BOLD:AAV5596	Canada	Northwest Territories
CNNHB2513-14	BOLD:ACB3072	Canada	Northwest Territories
CNNHB2515-14	BOLD:AAB0375	Canada	Northwest Territories
CNNHB2516-14	BOLD:AAB1812	Canada	Northwest Territories
CNNHB2517-14	BOLD:ACS7560	Canada	Northwest Territories
CNNHB252-14	BOLD:ABZ7039	Canada	Northwest Territories
CNNHB2520-14	BOLD:AAH4006	Canada	Northwest Territories
CNNHB2521-14	BOLD:AEV9541	Canada	Northwest Territories
CNNHB2522-14	BOLD:AAG4632	Canada	Northwest Territories
CNNHB2526-14	BOLD:AAL7864	Canada	Northwest Territories
CNNHB253-14	BOLD:AAA8870	Canada	Northwest Territories
CNNHB2535-14	BOLD:AAG3625	Canada	Northwest Territories
CNNHB2537-14	BOLD:ABX9443	Canada	Northwest Territories
CNNHB254-14	BOLD:AAH3100	Canada	Northwest Territories
CNNHB255-14	BOLD:AAG2111	Canada	Northwest Territories
CNNHB258-14	BOLD:AAG2515	Canada	Northwest Territories
CNNHB260-14	BOLD:AAA8870	Canada	Northwest Territories
CNNHB261-14	BOLD:AAP3642	Canada	Northwest Territories
CNNHB262-14	BOLD:AAA8870	Canada	Northwest Territories
CNNHB263-14	BOLD:AAA6618	Canada	Northwest Territories
CNNHB265-14	BOLD:AAD2891	Canada	Northwest Territories
CNNHB266-14	BOLD:AAG2171	Canada	Northwest Territories
CNNHB267-14	BOLD:AAG2445	Canada	Northwest Territories
CNNHB268-14	BOLD:AAA8870	Canada	Northwest Territories
CNNHB269-14	BOLD:AAP3642	Canada	Northwest Territories
CNNHB271-14	BOLD:AAB1142	Canada	Northwest Territories
CNNHB273-14	BOLD:AAA8870	Canada	Northwest Territories
CNNHB274-14	BOLD:ABZ7039	Canada	Northwest Territories
CNNHB275-14	BOLD:AAG2111	Canada	Northwest Territories
CNNHB277-14	BOLD:AAB1544	Canada	Northwest Territories
CNNHB279-14	BOLD:AAC2498	Canada	Northwest Territories
CNNHB281-14	BOLD:AAB1544	Canada	Northwest Territories
CNNHB282-14	BOLD:AAD8656	Canada	Northwest Territories
CNNHB284-14	BOLD:AAB1544	Canada	Northwest Territories
CNNHB286-14	BOLD:AAL7514	Canada	Northwest Territories
CNNHB287-14	BOLD:AAG2512	Canada	Northwest Territories
CNNHB289-14	BOLD:AAA8870	Canada	Northwest Territories
CNNHB291-14	BOLD:AAD8656	Canada	Northwest Territories
CNNHB293-14	BOLD:ABZ5562	Canada	Northwest Territories
CNNHB294-14	BOLD:AAG2445	Canada	Northwest Territories
CNNHB295-14	BOLD:AAC2498	Canada	Northwest Territories
CNNHB299-14	BOLD:AAG2434	Canada	Northwest Territories
CNNHB301-14	BOLD:ABZ0281	Canada	Northwest Territories
CNNHB303-14	BOLD:AAB8818	Canada	Northwest Territories
CNNHB304-14	BOLD:AAB1544	Canada	Northwest Territories
CNNHB305-14	BOLD:AAA4570	Canada	Northwest Territories
CNNHB306-14	BOLD:ACP6334	Canada	Northwest Territories
CNNHB307-14	BOLD:AAB1544	Canada	Northwest Territories
CNNHB308-14	BOLD:AAG2512	Canada	Northwest Territories
CNNHB310-14	BOLD:AAP8661	Canada	Northwest Territories
CNNHB3108-14	BOLD:AAP1858	Canada	Northwest Territories
CNNHB3110-14	BOLD:AAG9686	Canada	Northwest Territories
CNNHB3111-14	BOLD:ABY7837	Canada	Northwest Territories
CNNHB3113-14	BOLD:ABY7837	Canada	Northwest Territories
CNNHB3114-14	BOLD:ABY7837	Canada	Northwest Territories
CNNHB3115-14	BOLD:ABY7837	Canada	Northwest Territories
CNNHB3116-14	BOLD:ABY7837	Canada	Northwest Territories
CNNHB3117-14	BOLD:AAA7374	Canada	Northwest Territories
CNNHB3118-14	BOLD:AAC6280	Canada	Northwest Territories
CNNHB3119-14	BOLD:AAG9686	Canada	Northwest Territories
CNNHB312-14	BOLD:AAP3642	Canada	Northwest Territories
CNNHB3120-14	BOLD:AAG2162	Canada	Northwest Territories
CNNHB3121-14	BOLD:ABY7837	Canada	Northwest Territories
CNNHB3122-14	BOLD:AAB3507	Canada	Northwest Territories
CNNHB3123-14	BOLD:AAG4632	Canada	Northwest Territories
CNNHB3125-14	BOLD:AAG2506	Canada	Northwest Territories
CNNHB3126-14	BOLD:ABY7837	Canada	Northwest Territories
CNNHB3127-14	BOLD:ABY7837	Canada	Northwest Territories
CNNHB3128-14	BOLD:AAA4260	Canada	Northwest Territories
CNNHB3129-14	BOLD:AAL8968	Canada	Northwest Territories
CNNHB313-14	BOLD:ABX5991	Canada	Northwest Territories
CNNHB3130-14	BOLD:ABY7837	Canada	Northwest Territories
CNNHB3131-14	BOLD:ABY7837	Canada	Northwest Territories
CNNHB3132-14	BOLD:AAB2866	Canada	Northwest Territories
CNNHB3133-14	BOLD:ABY7837	Canada	Northwest Territories
CNNHB3134-14	BOLD:ACZ5095	Canada	Northwest Territories
CNNHB3135-14	BOLD:AAM6381	Canada	Northwest Territories
CNNHB3136-14	BOLD:ABY7837	Canada	Northwest Territories
CNNHB3137-14	BOLD:ACP6334	Canada	Northwest Territories
CNNHB3138-14	BOLD:ACA9696	Canada	Northwest Territories
CNNHB314-14	BOLD:AAL8103	Canada	Northwest Territories
CNNHB3140-14	BOLD:AAG1690	Canada	Northwest Territories
CNNHB3141-14	BOLD:ACP6334	Canada	Northwest Territories
CNNHB3142-14	BOLD:AAG9686	Canada	Northwest Territories
CNNHB3143-14	BOLD:AAG2506	Canada	Northwest Territories
CNNHB3144-14	BOLD:AAD9983	Canada	Northwest Territories
CNNHB3145-14	BOLD:AAG9686	Canada	Northwest Territories
CNNHB3148-14	BOLD:ABY7837	Canada	Northwest Territories
CNNHB3149-14	BOLD:AAL8968	Canada	Northwest Territories
CNNHB3150-14	BOLD:ABX5204	Canada	Northwest Territories
CNNHB3151-14	BOLD:AAL7746	Canada	Northwest Territories
CNNHB3152-14	BOLD:AAG6844	Canada	Northwest Territories
CNNHB3153-14	BOLD:ABY7837	Canada	Northwest Territories
CNNHB3154-14	BOLD:AAG2479	Canada	Northwest Territories
CNNHB3155-14	BOLD:AAG9686	Canada	Northwest Territories
CNNHB3156-14	BOLD:AAB5278	Canada	Northwest Territories
CNNHB3158-14	BOLD:ABY7837	Canada	Northwest Territories
CNNHB3159-14	BOLD:ABY7837	Canada	Northwest Territories
CNNHB3161-14	BOLD:ABY7837	Canada	Northwest Territories
CNNHB3162-14	BOLD:ABY7837	Canada	Northwest Territories
CNNHB3163-14	BOLD:AAG2432	Canada	Northwest Territories
CNNHB3164-14	BOLD:AAF8557	Canada	Northwest Territories
CNNHB3166-14	BOLD:AAG2466	Canada	Northwest Territories
CNNHB387-14	BOLD:AAG3352	Canada	Northwest Territories
CNNHB391-14	BOLD:ACX4638	Canada	Northwest Territories
CNNHB396-14	BOLD:ABY7837	Canada	Northwest Territories
CNNHB397-14	BOLD:AEJ9850	Canada	Northwest Territories
CNNHB398-14	BOLD:AAH3630	Canada	Northwest Territories
CNNHB400-14	BOLD:AAH3630	Canada	Northwest Territories
CNNHB403-14	BOLD:ABW3421	Canada	Northwest Territories
CNNHB405-14	BOLD:AAG3311	Canada	Northwest Territories
CNNHB406-14	BOLD:AAE2792	Canada	Northwest Territories
CNNHB408-14	BOLD:AAG3241	Canada	Northwest Territories
CNNHB417-14	BOLD:AAL9133	Canada	Northwest Territories
CNNHB420-14	BOLD:AAB1810	Canada	Northwest Territories
CNNHB425-14	BOLD:AAG4751	Canada	Northwest Territories
CNNHB428-14	BOLD:AAP8860	Canada	Northwest Territories
CNNHB431-14	BOLD:AAF9778	Canada	Northwest Territories
CNNHB433-14	BOLD:AAG4749	Canada	Northwest Territories
CNNHB440-14	BOLD:AAH3718	Canada	Northwest Territories
CNNHB445-14	BOLD:ABU5524	Canada	Northwest Territories
CNNHB446-14	BOLD:AAM6261	Canada	Northwest Territories
CNNHB450-14	BOLD:AAG9623	Canada	Northwest Territories
CNNHB452-14	BOLD:AAG3311	Canada	Northwest Territories
CNNHB454-14	BOLD:AAM6261	Canada	Northwest Territories
CNNHB472-14	BOLD:ACA4326	Canada	Northwest Territories
CNNHB480-14	BOLD:ABY7837	Canada	Northwest Territories
CNNHB487-14	BOLD:AAP9085	Canada	Northwest Territories
CNNHB488-14	BOLD:AAG6448	Canada	Northwest Territories
CNNHB489-14	BOLD:AAH3922	Canada	Northwest Territories
CNNHB490-14	BOLD:AAG3266	Canada	Northwest Territories
CNNHB494-14	BOLD:AAL7386	Canada	Northwest Territories
CNNHB498-14	BOLD:AAP8723	Canada	Northwest Territories
CNNHB500-14	BOLD:AAF9800	Canada	Northwest Territories
CNNHB502-14	BOLD:AEI4188	Canada	Northwest Territories
CNNHB509-14	BOLD:AAH3773	Canada	Northwest Territories
CNNHB511-14	BOLD:AAF9812	Canada	Northwest Territories
CNNHB517-14	BOLD:AAG3311	Canada	Northwest Territories
CNNHB522-14	BOLD:AAG3234	Canada	Northwest Territories
CNNHB528-14	BOLD:AAG3234	Canada	Northwest Territories
CNNHB532-14	BOLD:AAF9800	Canada	Northwest Territories
CNNHB538-14	BOLD:AAM6261	Canada	Northwest Territories
CNNHB544-14	BOLD:AAG2479	Canada	Northwest Territories
CNNHB545-14	BOLD:AAH4021	Canada	Northwest Territories
CNNHB554-14	BOLD:AAM6107	Canada	Northwest Territories
CNNHB559-14	BOLD:AAH4002	Canada	Northwest Territories
CNNHB563-14	BOLD:AAB0375	Canada	Northwest Territories
CNNHB564-14	BOLD:AAH3920	Canada	Northwest Territories
CNNHB566-14	BOLD:AAG6936	Canada	Northwest Territories
CNNHB572-14	BOLD:ABY2157	Canada	Northwest Territories
CNNHB573-14	BOLD:AAH4002	Canada	Northwest Territories
CNNHB579-14	BOLD:AAH3920	Canada	Northwest Territories
CNNHB580-14	BOLD:ACA4326	Canada	Northwest Territories
CNNHB582-14	BOLD:AAG0160	Canada	Northwest Territories
CNNHB585-14	BOLD:AAH3907	Canada	Northwest Territories
CNNHB591-14	BOLD:AAL7877	Canada	Northwest Territories
CNNHB592-14	BOLD:AAI2659	Canada	Northwest Territories
CNNHB594-14	BOLD:AAH3630	Canada	Northwest Territories
CNNHB596-14	BOLD:AAH3630	Canada	Northwest Territories
CNNHB597-14	BOLD:AAG3311	Canada	Northwest Territories
CNNHB603-14	BOLD:AAB0375	Canada	Northwest Territories
CNNHB606-14	BOLD:AAB0375	Canada	Northwest Territories
CNNHB610-14	BOLD:AAG4958	Canada	Northwest Territories
CNNHB611-14	BOLD:AAC2702	Canada	Northwest Territories
CNNHB612-14	BOLD:AAG4748	Canada	Northwest Territories
CNNHB614-14	BOLD:AEI4188	Canada	Northwest Territories
CNNHB616-14	BOLD:AAG3625	Canada	Northwest Territories
CNNHB629-14	BOLD:AAM6113	Canada	Northwest Territories
CNNHB633-14	BOLD:AAB0375	Canada	Northwest Territories
CNNHB646-14	BOLD:ACS7560	Canada	Northwest Territories
CNNHB649-14	BOLD:ABX5204	Canada	Northwest Territories
CNNHB650-14	BOLD:AAC4201	Canada	Northwest Territories
CNNHB655-14	BOLD:AAH3920	Canada	Northwest Territories
CNNHB657-14	BOLD:AAM6113	Canada	Northwest Territories
CNNHB658-14	BOLD:AAL7870	Canada	Northwest Territories
CNNHB659-14	BOLD:AAV5609	Canada	Northwest Territories
CNNHB660-14	BOLD:AAL7386	Canada	Northwest Territories
CNNHB663-14	BOLD:AAI1981	Canada	Northwest Territories
CNNHB667-14	BOLD:AAI1981	Canada	Northwest Territories
CNNHB669-14	BOLD:AAG3241	Canada	Northwest Territories
CNNHB670-14	BOLD:AAG3311	Canada	Northwest Territories
CNNHB671-14	BOLD:AAD8449	Canada	Northwest Territories
CNNHB674-14	BOLD:AAG3235	Canada	Northwest Territories
CNNHB676-14	BOLD:AAM6261	Canada	Northwest Territories
CNNHB678-14	BOLD:AAH3630	Canada	Northwest Territories
CNNHB680-14	BOLD:AAH3771	Canada	Northwest Territories
CNNHB686-14	BOLD:AEI4188	Canada	Northwest Territories
CNNHB688-14	BOLD:AAP9085	Canada	Northwest Territories
CNNHB692-14	BOLD:ABZ2061	Canada	Northwest Territories
CNNHB698-14	BOLD:AAE4793	Canada	Northwest Territories
CNNHB700-14	BOLD:AAI2661	Canada	Northwest Territories
CNNHB701-14	BOLD:ACS7560	Canada	Northwest Territories
CNNHB704-14	BOLD:AGX5541	Canada	Northwest Territories
CNNHB707-14	BOLD:AAG9623	Canada	Northwest Territories
CNNHB708-14	BOLD:ACS7560	Canada	Northwest Territories
CNNHB712-14	BOLD:AAG6494	Canada	Northwest Territories
CNNHB716-14	BOLD:ACS7560	Canada	Northwest Territories
CNNHB719-14	BOLD:AAH3779	Canada	Northwest Territories
CNNHB721-14	BOLD:AAI2659	Canada	Northwest Territories
CNNHB722-14	BOLD:AEH1523	Canada	Northwest Territories
CNNHB724-14	BOLD:AAG3352	Canada	Northwest Territories
CNNHB728-14	BOLD:ABY7837	Canada	Northwest Territories
CNNHB733-14	BOLD:AAG4748	Canada	Northwest Territories
CNNHB734-14	BOLD:AAF9883	Canada	Northwest Territories
CNNHB738-14	BOLD:AAH3630	Canada	Northwest Territories
CNNHB739-14	BOLD:AAB0080	Canada	Northwest Territories
CNNHB741-14	BOLD:AAG0160	Canada	Northwest Territories
CNNHB743-14	BOLD:ABY2141	Canada	Northwest Territories
CNNHB745-14	BOLD:AAH3630	Canada	Northwest Territories
CNNHB746-14	BOLD:ABU5545	Canada	Northwest Territories
CNNHB747-14	BOLD:AAG3259	Canada	Northwest Territories
CNNHB757-14	BOLD:AAG3311	Canada	Northwest Territories
CNNHB764-14	BOLD:AAG6542	Canada	Northwest Territories
CNNHB770-14	BOLD:AAL7417	Canada	Northwest Territories
CNNHB774-14	BOLD:AAX1168	Canada	Northwest Territories
CNNHB787-14	BOLD:ADA3077	Canada	Northwest Territories
CNNHB788-14	BOLD:AAG3241	Canada	Northwest Territories
CNNHB793-14	BOLD:AAF9812	Canada	Northwest Territories
CNNHB799-14	BOLD:AAP8723	Canada	Northwest Territories
CNNHB800-14	BOLD:AAG3352	Canada	Northwest Territories
CNNHB803-14	BOLD:AAL7893	Canada	Northwest Territories
CNNHB809-14	BOLD:AAX1168	Canada	Northwest Territories
CNNHB812-14	BOLD:AAP9085	Canada	Northwest Territories
CNNHB815-14	BOLD:AAP2532	Canada	Northwest Territories
CNNHB816-14	BOLD:AAH3920	Canada	Northwest Territories
CNNHB817-14	BOLD:AAL7435	Canada	Northwest Territories
CNNHB818-14	BOLD:AAH3920	Canada	Northwest Territories
CNNHB821-14	BOLD:AAG3266	Canada	Northwest Territories
CNNHB822-14	BOLD:AAM6261	Canada	Northwest Territories
CNNHB824-14	BOLD:ABY7837	Canada	Northwest Territories
CNNHB825-14	BOLD:AAG3241	Canada	Northwest Territories
CNNHB828-14	BOLD:AAH3993	Canada	Northwest Territories
CNNHB835-14	BOLD:AAH4014	Canada	Northwest Territories
CNNHB836-14	BOLD:AAM6261	Canada	Northwest Territories
CNNHB845-14	BOLD:AAM6113	Canada	Northwest Territories
CNNHB857-14	BOLD:AAH4008	Canada	Northwest Territories
CNNHB858-14	BOLD:ACB3072	Canada	Northwest Territories
CNNHB859-14	BOLD:AAM6113	Canada	Northwest Territories
CNNHB860-14	BOLD:AAM6113	Canada	Northwest Territories
CNNHB861-14	BOLD:AAG6931	Canada	Northwest Territories
CNNHB865-14	BOLD:AAG3311	Canada	Northwest Territories
CNNHB868-14	BOLD:AAG3241	Canada	Northwest Territories
CNNHB878-14	BOLD:AAH4002	Canada	Northwest Territories
CNNHB879-14	BOLD:ADA3077	Canada	Northwest Territories
CNNHB881-14	BOLD:AAG3352	Canada	Northwest Territories
CNNHB883-14	BOLD:AAH3920	Canada	Northwest Territories
CNNHB885-14	BOLD:AAF9800	Canada	Northwest Territories
CNNHB886-14	BOLD:AAG3241	Canada	Northwest Territories
CNNHB901-14	BOLD:ACS7560	Canada	Northwest Territories
CNNHB902-14	BOLD:ACS7560	Canada	Northwest Territories
CNNHB907-14	BOLD:AAL7870	Canada	Northwest Territories
CNNHB908-14	BOLD:AAM6261	Canada	Northwest Territories
CNNHB911-14	BOLD:AAF9757	Canada	Northwest Territories
CNNHB913-14	BOLD:AAG0177	Canada	Northwest Territories
CNNHB916-14	BOLD:AAM6191	Canada	Northwest Territories
CNNHB927-14	BOLD:AAG3266	Canada	Northwest Territories
CNNHB928-14	BOLD:AEK6081	Canada	Northwest Territories
CNNHB930-14	BOLD:ABY7837	Canada	Northwest Territories
CNNHB931-14	BOLD:AAG2479	Canada	Northwest Territories
CNNHB932-14	BOLD:AAG9686	Canada	Northwest Territories
CNNHB933-14	BOLD:ABY7837	Canada	Northwest Territories
CNNHB936-14	BOLD:ABY2041	Canada	Northwest Territories
CNNHB945-14	BOLD:ABY7837	Canada	Northwest Territories
CNNHB947-14	BOLD:AAF9812	Canada	Northwest Territories
CNNHB953-14	BOLD:AEV9541	Canada	Northwest Territories
CNNHB954-14	BOLD:ABY7837	Canada	Northwest Territories
CNNHB957-14	BOLD:ABY7837	Canada	Northwest Territories
CNNHB958-14	BOLD:AAG2515	Canada	Northwest Territories
CNNHB960-14	BOLD:ABY7837	Canada	Northwest Territories
CNNHB961-14	BOLD:AEI4188	Canada	Northwest Territories
CNNHB962-14	BOLD:AAB3507	Canada	Northwest Territories
CNNHB963-14	BOLD:ABY7837	Canada	Northwest Territories
CNNHB964-14	BOLD:ABY7837	Canada	Northwest Territories
CNNHB965-14	BOLD:ABY7837	Canada	Northwest Territories
CNNHB966-14	BOLD:ABY7837	Canada	Northwest Territories
CNNHB967-14	BOLD:ABX5931	Canada	Northwest Territories
CNNHB971-14	BOLD:AAG4632	Canada	Northwest Territories
CNNHB973-14	BOLD:AAD8449	Canada	Northwest Territories
CNNHB974-14	BOLD:ACA9696	Canada	Northwest Territories
CNNHB976-14	BOLD:ABY7837	Canada	Northwest Territories
CNNHB977-14	BOLD:AAG1782	Canada	Northwest Territories
CNNHB978-14	BOLD:ABY7837	Canada	Northwest Territories
CNNHB979-14	BOLD:AAG2515	Canada	Northwest Territories
CNNHB980-14	BOLD:AAF9778	Canada	Northwest Territories
CNNHB982-14	BOLD:ABY7837	Canada	Northwest Territories
CNNHB983-14	BOLD:ABY7837	Canada	Northwest Territories
CNNHB985-14	BOLD:ABY7837	Canada	Northwest Territories
CNNHB987-14	BOLD:ACZ5095	Canada	Northwest Territories
CNNHB989-14	BOLD:AEI4188	Canada	Northwest Territories
CNNHB991-14	BOLD:AAB2866	Canada	Northwest Territories
CNNHB992-14	BOLD:ABY7837	Canada	Northwest Territories
CNNHB993-14	BOLD:ACA9696	Canada	Northwest Territories
CNNHB994-14	BOLD:ADL5630	Canada	Northwest Territories
CNNHB995-14	BOLD:AAG9682	Canada	Northwest Territories
CNNHB997-14	BOLD:AAG2443	Canada	Northwest Territories
CNNHB998-14	BOLD:AAG2506	Canada	Northwest Territories
CNNHB999-14	BOLD:ABY7837	Canada	Northwest Territories
CNNHC037-14	BOLD:AAL5954	Canada	Northwest Territories
CNNHC041-14	BOLD:AAD2077	Canada	Northwest Territories
CNNHC042-14	BOLD:AAG2171	Canada	Northwest Territories
CNNHC044-14	BOLD:AAB1142	Canada	Northwest Territories
CNNHC045-14	BOLD:AAD2077	Canada	Northwest Territories
CNNHC046-14	BOLD:ABV1101	Canada	Northwest Territories
CNNHC047-14	BOLD:AAC0888	Canada	Northwest Territories
CNNHC051-14	BOLD:AAP8896	Canada	Northwest Territories
CNNHC054-14	BOLD:AAG3266	Canada	Northwest Territories
CNNHC057-14	BOLD:AAI2659	Canada	Northwest Territories
CNNHC063-14	BOLD:AGR7089	Canada	Northwest Territories
CNNHC064-14	BOLD:ACF0037	Canada	Northwest Territories
CNNHC072-14	BOLD:AAL7447	Canada	Northwest Territories
CNNHC076-14	BOLD:AEV9541	Canada	Northwest Territories
CNNHC077-14	BOLD:AAG3233	Canada	Northwest Territories
CNNHC082-14	BOLD:AAG6534	Canada	Northwest Territories
CNNHC089-14	BOLD:AAM6195	Canada	Northwest Territories
CNNHC093-14	BOLD:AAC8842	Canada	Northwest Territories
CNNHC097-14	BOLD:ACB3072	Canada	Northwest Territories
CNNHC1000-14	BOLD:ABZ8079	Canada	Northwest Territories
CNNHC1003-14	BOLD:AAH4014	Canada	Northwest Territories
CNNHC1005-14	BOLD:AAM6113	Canada	Northwest Territories
CNNHC1009-14	BOLD:AAH3632	Canada	Northwest Territories
CNNHC1013-14	BOLD:AAP3813	Canada	Northwest Territories
CNNHC1017-14	BOLD:AAM6113	Canada	Northwest Territories
CNNHC1023-14	BOLD:AEH1523	Canada	Northwest Territories
CNNHC1028-14	BOLD:ACB3072	Canada	Northwest Territories
CNNHC1032-14	BOLD:ACS7560	Canada	Northwest Territories
CNNHC1034-14	BOLD:AAH3907	Canada	Northwest Territories
CNNHC1037-14	BOLD:AAG3232	Canada	Northwest Territories
CNNHC1038-14	BOLD:AAH4002	Canada	Northwest Territories
CNNHC1040-14	BOLD:AAG5426	Canada	Northwest Territories
CNNHC1041-14	BOLD:AAH3630	Canada	Northwest Territories
CNNHC1044-14	BOLD:ACF0037	Canada	Northwest Territories
CNNHC1046-14	BOLD:AAG3245	Canada	Northwest Territories
CNNHC1048-14	BOLD:AAG3625	Canada	Northwest Territories
CNNHC106-14	BOLD:AAB0080	Canada	Northwest Territories
CNNHC1061-14	BOLD:ACB3072	Canada	Northwest Territories
CNNHC1065-14	BOLD:AAV5691	Canada	Northwest Territories
CNNHC1068-14	BOLD:ABU5545	Canada	Northwest Territories
CNNHC1074-14	BOLD:AAG3266	Canada	Northwest Territories
CNNHC1075-14	BOLD:AAP8788	Canada	Northwest Territories
CNNHC1079-14	BOLD:ACB3072	Canada	Northwest Territories
CNNHC108-14	BOLD:AAH3617	Canada	Northwest Territories
CNNHC1088-14	BOLD:ACC8441	Canada	Northwest Territories
CNNHC1089-14	BOLD:AAM6113	Canada	Northwest Territories
CNNHC1092-14	BOLD:ADC7854	Canada	Northwest Territories
CNNHC1093-14	BOLD:ACE6563	Canada	Northwest Territories
CNNHC1094-14	BOLD:AAG6534	Canada	Northwest Territories
CNNHC1099-14	BOLD:ADA4621	Canada	Northwest Territories
CNNHC110-14	BOLD:AAG1659	Canada	Northwest Territories
CNNHC1105-14	BOLD:AAM6113	Canada	Northwest Territories
CNNHC1108-14	BOLD:ACB3072	Canada	Northwest Territories
CNNHC1125-14	BOLD:AAG6537	Canada	Northwest Territories
CNNHC113-14	BOLD:AGX5541	Canada	Northwest Territories
CNNHC1141-14	BOLD:AAH3907	Canada	Northwest Territories
CNNHC1151-14	BOLD:ABY2041	Canada	Northwest Territories
CNNHC1154-14	BOLD:ACB2530	Canada	Northwest Territories
CNNHC1156-14	BOLD:AAV5592	Canada	Northwest Territories
CNNHC1159-14	BOLD:AEN8718	Canada	Northwest Territories
CNNHC116-14	BOLD:AAH3920	Canada	Northwest Territories
CNNHC1163-14	BOLD:AAE6438	Canada	Northwest Territories
CNNHC1164-14	BOLD:AAL7888	Canada	Northwest Territories
CNNHC1166-14	BOLD:AAI1981	Canada	Northwest Territories
CNNHC1167-14	BOLD:AAG0160	Canada	Northwest Territories
CNNHC1168-14	BOLD:AAH3907	Canada	Northwest Territories
CNNHC117-14	BOLD:AGX5541	Canada	Northwest Territories
CNNHC1181-14	BOLD:AAH3771	Canada	Northwest Territories
CNNHC1191-14	BOLD:ACB3072	Canada	Northwest Territories
CNNHC1195-14	BOLD:AAG6454	Canada	Northwest Territories
CNNHC1198-14	BOLD:AAG3241	Canada	Northwest Territories
CNNHC1202-14	BOLD:AEH1523	Canada	Northwest Territories
CNNHC121-14	BOLD:ACZ1770	Canada	Northwest Territories
CNNHC1211-14	BOLD:ABY2141	Canada	Northwest Territories
CNNHC1213-14	BOLD:ACS7008	Canada	Northwest Territories
CNNHC1216-14	BOLD:AAH3621	Canada	Northwest Territories
CNNHC1219-14	BOLD:AAH4002	Canada	Northwest Territories
CNNHC1226-14	BOLD:AAM9201	Canada	Northwest Territories
CNNHC123-14	BOLD:AAG6537	Canada	Northwest Territories
CNNHC1231-14	BOLD:ACS7560	Canada	Northwest Territories
CNNHC1233-14	BOLD:AAM9201	Canada	Northwest Territories
CNNHC1234-14	BOLD:ABY2041	Canada	Northwest Territories
CNNHC1238-14	BOLD:ACS7008	Canada	Northwest Territories
CNNHC1240-14	BOLD:ACS7008	Canada	Northwest Territories
CNNHC1246-14	BOLD:AAG3266	Canada	Northwest Territories
CNNHC125-14	BOLD:ABY2041	Canada	Northwest Territories
CNNHC1255-14	BOLD:AAG4983	Canada	Northwest Territories
CNNHC1258-14	BOLD:AAH3920	Canada	Northwest Territories
CNNHC1268-14	BOLD:AAM6113	Canada	Northwest Territories
CNNHC1273-14	BOLD:AAH3630	Canada	Northwest Territories
CNNHC1280-14	BOLD:ACZ1770	Canada	Northwest Territories
CNNHC1281-14	BOLD:AAH3920	Canada	Northwest Territories
CNNHC1289-14	BOLD:ABY2041	Canada	Northwest Territories
CNNHC1292-14	BOLD:AAG3266	Canada	Northwest Territories
CNNHC1294-14	BOLD:AAL9133	Canada	Northwest Territories
CNNHC1297-14	BOLD:AAF9887	Canada	Northwest Territories
CNNHC130-14	BOLD:ABX8242	Canada	Northwest Territories
CNNHC1303-14	BOLD:ACB3072	Canada	Northwest Territories
CNNHC131-14	BOLD:AAU8534	Canada	Northwest Territories
CNNHC1310-14	BOLD:AAI2659	Canada	Northwest Territories
CNNHC1314-14	BOLD:AAM6113	Canada	Northwest Territories
CNNHC1331-14	BOLD:AAM6261	Canada	Northwest Territories
CNNHC1339-14	BOLD:AEH1523	Canada	Northwest Territories
CNNHC1347-14	BOLD:AAM6113	Canada	Northwest Territories
CNNHC1348-14	BOLD:AAG6437	Canada	Northwest Territories
CNNHC135-14	BOLD:AAH3773	Canada	Northwest Territories
CNNHC1352-14	BOLD:AAH3920	Canada	Northwest Territories
CNNHC1356-14	BOLD:ACS7560	Canada	Northwest Territories
CNNHC1374-14	BOLD:AAM6113	Canada	Northwest Territories
CNNHC1377-14	BOLD:AAF9757	Canada	Northwest Territories
CNNHC1378-14	BOLD:AAH3632	Canada	Northwest Territories
CNNHC138-14	BOLD:AAH3621	Canada	Northwest Territories
CNNHC1380-14	BOLD:ABY7016	Canada	Northwest Territories
CNNHC1381-14	BOLD:AAL9133	Canada	Northwest Territories
CNNHC1390-14	BOLD:AAH3907	Canada	Northwest Territories
CNNHC1393-14	BOLD:AAG4751	Canada	Northwest Territories
CNNHC1408-14	BOLD:AAG2108	Canada	Northwest Territories
CNNHC1410-14	BOLD:AER3363	Canada	Northwest Territories
CNNHC1417-14	BOLD:AAF9812	Canada	Northwest Territories
CNNHC1418-14	BOLD:AAM6191	Canada	Northwest Territories
CNNHC1421-14	BOLD:AAM6113	Canada	Northwest Territories
CNNHC1422-14	BOLD:AAG0171	Canada	Northwest Territories
CNNHC1424-14	BOLD:AAM6113	Canada	Northwest Territories
CNNHC1426-14	BOLD:AAG6534	Canada	Northwest Territories
CNNHC144-14	BOLD:AAL7417	Canada	Northwest Territories
CNNHC145-14	BOLD:AAH3630	Canada	Northwest Territories
CNNHC1450-14	BOLD:AAB0080	Canada	Northwest Territories
CNNHC1453-14	BOLD:AAF9778	Canada	Northwest Territories
CNNHC1456-14	BOLD:AAB0080	Canada	Northwest Territories
CNNHC1458-14	BOLD:AAH3920	Canada	Northwest Territories
CNNHC1460-14	BOLD:AAH3630	Canada	Northwest Territories
CNNHC1461-14	BOLD:AAH3630	Canada	Northwest Territories
CNNHC1468-14	BOLD:AAM8958	Canada	Northwest Territories
CNNHC1472-14	BOLD:AAP8860	Canada	Northwest Territories
CNNHC1473-14	BOLD:AAV5609	Canada	Northwest Territories
CNNHC1478-14	BOLD:ABY0932	Canada	Northwest Territories
CNNHC1485-14	BOLD:AAG5426	Canada	Northwest Territories
CNNHC1488-14	BOLD:AAQ0654	Canada	Northwest Territories
CNNHC1491-14	BOLD:AEH1523	Canada	Northwest Territories
CNNHC1493-14	BOLD:AAM6113	Canada	Northwest Territories
CNNHC1494-14	BOLD:AAG5426	Canada	Northwest Territories
CNNHC1500-14	BOLD:AAM6113	Canada	Northwest Territories
CNNHC1502-14	BOLD:AEH1523	Canada	Northwest Territories
CNNHC1508-14	BOLD:AAB0079	Canada	Northwest Territories
CNNHC1509-14	BOLD:ABX8385	Canada	Northwest Territories
CNNHC1510-14	BOLD:AAH3920	Canada	Northwest Territories
CNNHC1512-14	BOLD:AAM6113	Canada	Northwest Territories
CNNHC1521-14	BOLD:AAB1812	Canada	Northwest Territories
CNNHC1527-14	BOLD:AAG0171	Canada	Northwest Territories
CNNHC1529-14	BOLD:ABY2041	Canada	Northwest Territories
CNNHC1535-14	BOLD:AAB1812	Canada	Northwest Territories
CNNHC1536-14	BOLD:AAG3266	Canada	Northwest Territories
CNNHC1541-14	BOLD:AAE0970	Canada	Northwest Territories
CNNHC1543-14	BOLD:AAG3351	Canada	Northwest Territories
CNNHC1544-14	BOLD:AAG3266	Canada	Northwest Territories
CNNHC1545-14	BOLD:AAG3359	Canada	Northwest Territories
CNNHC1546-14	BOLD:AAP8780	Canada	Northwest Territories
CNNHC1548-14	BOLD:AAP1858	Canada	Northwest Territories
CNNHC1549-14	BOLD:AAH4002	Canada	Northwest Territories
CNNHC1557-14	BOLD:AAG2479	Canada	Northwest Territories
CNNHC1559-14	BOLD:AAG4896	Canada	Northwest Territories
CNNHC1565-14	BOLD:AAB0080	Canada	Northwest Territories
CNNHC1570-14	BOLD:ACZ1770	Canada	Northwest Territories
CNNHC1571-14	BOLD:AAG9687	Canada	Northwest Territories
CNNHC1574-14	BOLD:ACB3072	Canada	Northwest Territories
CNNHC1578-14	BOLD:AAI2659	Canada	Northwest Territories
CNNHC1589-14	BOLD:AEV9541	Canada	Northwest Territories
CNNHC1593-14	BOLD:ACB1087	Canada	Northwest Territories
CNNHC1597-14	BOLD:AAM6113	Canada	Northwest Territories
CNNHC1598-14	BOLD:AAM6113	Canada	Northwest Territories
CNNHC1600-14	BOLD:ACS7560	Canada	Northwest Territories
CNNHC1608-14	BOLD:ABY7837	Canada	Northwest Territories
CNNHC1609-14	BOLD:AAB0075	Canada	Northwest Territories
CNNHC1612-14	BOLD:ACC8441	Canada	Northwest Territories
CNNHC1615-14	BOLD:AAH3995	Canada	Northwest Territories
CNNHC1616-14	BOLD:AAF9812	Canada	Northwest Territories
CNNHC162-14	BOLD:AAA8870	Canada	Northwest Territories
CNNHC1622-14	BOLD:AAE0970	Canada	Northwest Territories
CNNHC1627-14	BOLD:ABX8385	Canada	Northwest Territories
CNNHC1628-14	BOLD:AAG0171	Canada	Northwest Territories
CNNHC1631-14	BOLD:AER3363	Canada	Northwest Territories
CNNHC1639-14	BOLD:AAF9883	Canada	Northwest Territories
CNNHC164-14	BOLD:AAP8834	Canada	Northwest Territories
CNNHC1641-14	BOLD:AAF9801	Canada	Northwest Territories
CNNHC1648-14	BOLD:AAL7864	Canada	Northwest Territories
CNNHC1650-14	BOLD:AAP6362	Canada	Northwest Territories
CNNHC1656-14	BOLD:AAC8842	Canada	Northwest Territories
CNNHC166-14	BOLD:ACP6334	Canada	Northwest Territories
CNNHC1668-14	BOLD:AAG4751	Canada	Northwest Territories
CNNHC1669-14	BOLD:AAG3311	Canada	Northwest Territories
CNNHC167-14	BOLD:AAG2445	Canada	Northwest Territories
CNNHC1673-14	BOLD:ADC7854	Canada	Northwest Territories
CNNHC1678-14	BOLD:AAV5609	Canada	Northwest Territories
CNNHC168-14	BOLD:AAB2384	Canada	Northwest Territories
CNNHC1681-14	BOLD:AAM6191	Canada	Northwest Territories
CNNHC1682-14	BOLD:AAB0377	Canada	Northwest Territories
CNNHC1683-14	BOLD:ACB2911	Canada	Northwest Territories
CNNHC169-14	BOLD:AAA8870	Canada	Northwest Territories
CNNHC1691-14	BOLD:AAH3920	Canada	Northwest Territories
CNNHC1695-14	BOLD:AAG4751	Canada	Northwest Territories
CNNHC1709-14	BOLD:AAH3632	Canada	Northwest Territories
CNNHC171-14	BOLD:AAD2891	Canada	Northwest Territories
CNNHC172-14	BOLD:AAG4652	Canada	Northwest Territories
CNNHC1721-14	BOLD:AAU8534	Canada	Northwest Territories
CNNHC1724-14	BOLD:AAL7893	Canada	Northwest Territories
CNNHC1725-14	BOLD:AAM6113	Canada	Northwest Territories
CNNHC1726-14	BOLD:AAE4793	Canada	Northwest Territories
CNNHC1728-14	BOLD:AAL9144	Canada	Northwest Territories
CNNHC1730-14	BOLD:AAE8903	Canada	Northwest Territories
CNNHC1739-14	BOLD:AAG3625	Canada	Northwest Territories
CNNHC174-14	BOLD:AAG2512	Canada	Northwest Territories
CNNHC1741-14	BOLD:ABY7016	Canada	Northwest Territories
CNNHC1745-14	BOLD:AAL7817	Canada	Northwest Territories
CNNHC1747-14	BOLD:ABX8915	Canada	Northwest Territories
CNNHC175-14	BOLD:AAA8870	Canada	Northwest Territories
CNNHC1750-14	BOLD:AAG0160	Canada	Northwest Territories
CNNHC1751-14	BOLD:AAA8202	Canada	Northwest Territories
CNNHC1752-14	BOLD:AAG3266	Canada	Northwest Territories
CNNHC1754-14	BOLD:AAG0171	Canada	Northwest Territories
CNNHC1760-14	BOLD:AAH3630	Canada	Northwest Territories
CNNHC1768-14	BOLD:AAL7893	Canada	Northwest Territories
CNNHC177-14	BOLD:AAG2111	Canada	Northwest Territories
CNNHC178-14	BOLD:AAC2498	Canada	Northwest Territories
CNNHC1780-14	BOLD:AAH3632	Canada	Northwest Territories
CNNHC1784-14	BOLD:AAH3920	Canada	Northwest Territories
CNNHC1785-14	BOLD:ABY2141	Canada	Northwest Territories
CNNHC1787-14	BOLD:AAH3920	Canada	Northwest Territories
CNNHC1788-14	BOLD:AAB0080	Canada	Northwest Territories
CNNHC179-14	BOLD:AAB1142	Canada	Northwest Territories
CNNHC1794-14	BOLD:AAG6448	Canada	Northwest Territories
CNNHC180-14	BOLD:AAB0868	Canada	Northwest Territories
CNNHC1804-14	BOLD:AAP6362	Canada	Northwest Territories
CNNHC181-14	BOLD:AAB0648	Canada	Northwest Territories
CNNHC1811-14	BOLD:AAI2659	Canada	Northwest Territories
CNNHC1816-14	BOLD:AAF9757	Canada	Northwest Territories
CNNHC182-14	BOLD:ABZ5562	Canada	Northwest Territories
CNNHC1823-14	BOLD:AAA2674	Canada	Northwest Territories
CNNHC1827-14	BOLD:AAM6113	Canada	Northwest Territories
CNNHC1828-14	BOLD:AAH3718	Canada	Northwest Territories
CNNHC183-14	BOLD:AAL7400	Canada	Northwest Territories
CNNHC1832-14	BOLD:AAF9807	Canada	Northwest Territories
CNNHC1838-14	BOLD:AAG6449	Canada	Northwest Territories
CNNHC1840-14	BOLD:AAH3920	Canada	Northwest Territories
CNNHC185-14	BOLD:AAG2500	Canada	Northwest Territories
CNNHC1851-14	BOLD:ACS7560	Canada	Northwest Territories
CNNHC1853-14	BOLD:ABY0533	Canada	Northwest Territories
CNNHC186-14	BOLD:AAG2111	Canada	Northwest Territories
CNNHC1862-14	BOLD:AAG3625	Canada	Northwest Territories
CNNHC1864-14	BOLD:AAF9757	Canada	Northwest Territories
CNNHC1866-14	BOLD:AAH3907	Canada	Northwest Territories
CNNHC1868-14	BOLD:AAH4029	Canada	Northwest Territories
CNNHC1869-14	BOLD:AAB0375	Canada	Northwest Territories
CNNHC187-14	BOLD:AAL7400	Canada	Northwest Territories
CNNHC1870-14	BOLD:AAG3266	Canada	Northwest Territories
CNNHC1875-14	BOLD:AAH3630	Canada	Northwest Territories
CNNHC1876-14	BOLD:AAE8903	Canada	Northwest Territories
CNNHC1877-14	BOLD:AAG3235	Canada	Northwest Territories
CNNHC1887-14	BOLD:AAH4002	Canada	Northwest Territories
CNNHC189-14	BOLD:AAB1544	Canada	Northwest Territories
CNNHC1890-14	BOLD:AAL7893	Canada	Northwest Territories
CNNHC190-14	BOLD:AAA8870	Canada	Northwest Territories
CNNHC1903-14	BOLD:AAG1659	Canada	Northwest Territories
CNNHC1909-14	BOLD:AAH3630	Canada	Northwest Territories
CNNHC191-14	BOLD:AAG2444	Canada	Northwest Territories
CNNHC192-14	BOLD:AAL7400	Canada	Northwest Territories
CNNHC1924-14	BOLD:AAI2659	Canada	Northwest Territories
CNNHC193-14	BOLD:AAB1544	Canada	Northwest Territories
CNNHC1931-14	BOLD:AAH3907	Canada	Northwest Territories
CNNHC1932-14	BOLD:AAB0080	Canada	Northwest Territories
CNNHC194-14	BOLD:AAC0888	Canada	Northwest Territories
CNNHC1940-14	BOLD:AAG3232	Canada	Northwest Territories
CNNHC1942-14	BOLD:AAH3773	Canada	Northwest Territories
CNNHC1947-14	BOLD:AAH3771	Canada	Northwest Territories
CNNHC1948-14	BOLD:AAH4006	Canada	Northwest Territories
CNNHC195-14	BOLD:AAG2110	Canada	Northwest Territories
CNNHC196-14	BOLD:AAA8870	Canada	Northwest Territories
CNNHC1967-14	BOLD:AAF9778	Canada	Northwest Territories
CNNHC197-14	BOLD:AAA8870	Canada	Northwest Territories
CNNHC1975-14	BOLD:AAG3235	Canada	Northwest Territories
CNNHC1976-14	BOLD:AAQ2140	Canada	Northwest Territories
CNNHC198-14	BOLD:AAL7400	Canada	Northwest Territories
CNNHC1997-14	BOLD:AAB0375	Canada	Northwest Territories
CNNHC200-14	BOLD:AAG2171	Canada	Northwest Territories
CNNHC2000-14	BOLD:AAH3632	Canada	Northwest Territories
CNNHC2008-14	BOLD:AAG3266	Canada	Northwest Territories
CNNHC201-14	BOLD:AAA8870	Canada	Northwest Territories
CNNHC2019-14	BOLD:AAG3352	Canada	Northwest Territories
CNNHC202-14	BOLD:AAB1544	Canada	Northwest Territories
CNNHC2021-14	BOLD:AAG3245	Canada	Northwest Territories
CNNHC203-14	BOLD:AAB1544	Canada	Northwest Territories
CNNHC2039-14	BOLD:AAG4874	Canada	Northwest Territories
CNNHC2043-14	BOLD:AAH3920	Canada	Northwest Territories
CNNHC2044-14	BOLD:AAH3920	Canada	Northwest Territories
CNNHC2046-14	BOLD:AAG3241	Canada	Northwest Territories
CNNHC2057-14	BOLD:AAG5426	Canada	Northwest Territories
CNNHC206-14	BOLD:AAE6220	Canada	Northwest Territories
CNNHC2065-14	BOLD:AAM6113	Canada	Northwest Territories
CNNHC2067-14	BOLD:ACS7560	Canada	Northwest Territories
CNNHC207-14	BOLD:ABZ0281	Canada	Northwest Territories
CNNHC2070-14	BOLD:AAH3920	Canada	Northwest Territories
CNNHC2071-14	BOLD:AAG0171	Canada	Northwest Territories
CNNHC2073-14	BOLD:AAP2545	Canada	Northwest Territories
CNNHC2076-14	BOLD:AAL9133	Canada	Northwest Territories
CNNHC2079-14	BOLD:AAF9757	Canada	Northwest Territories
CNNHC208-14	BOLD:AAD8656	Canada	Northwest Territories
CNNHC209-14	BOLD:AAA8870	Canada	Northwest Territories
CNNHC2090-14	BOLD:AAI2661	Canada	Northwest Territories
CNNHC2092-14	BOLD:AAV1303	Canada	Northwest Territories
CNNHC2094-14	BOLD:ADA5100	Canada	Northwest Territories
CNNHC2095-14	BOLD:AAH3630	Canada	Northwest Territories
CNNHC210-14	BOLD:AAG2113	Canada	Northwest Territories
CNNHC211-14	BOLD:AAL7745	Canada	Northwest Territories
CNNHC2116-14	BOLD:AAM8958	Canada	Northwest Territories
CNNHC2117-14	BOLD:AAE8903	Canada	Northwest Territories
CNNHC212-14	BOLD:AAD8656	Canada	Northwest Territories
CNNHC2120-14	BOLD:AAB1812	Canada	Northwest Territories
CNNHC2124-14	BOLD:AAP1858	Canada	Northwest Territories
CNNHC2128-14	BOLD:AAG3352	Canada	Northwest Territories
CNNHC2129-14	BOLD:AAG3266	Canada	Northwest Territories
CNNHC213-14	BOLD:ABZ0955	Canada	Northwest Territories
CNNHC2130-14	BOLD:AAP8860	Canada	Northwest Territories
CNNHC2131-14	BOLD:AAP2532	Canada	Northwest Territories
CNNHC2132-14	BOLD:ABU5545	Canada	Northwest Territories
CNNHC2133-14	BOLD:AAH3920	Canada	Northwest Territories
CNNHC2136-14	BOLD:AAE8903	Canada	Northwest Territories
CNNHC2140-14	BOLD:ABA1220	Canada	Northwest Territories
CNNHC2143-14	BOLD:AEV9541	Canada	Northwest Territories
CNNHC2147-14	BOLD:AAH3630	Canada	Northwest Territories
CNNHC2150-14	BOLD:AAU5599	Canada	Northwest Territories
CNNHC2151-14	BOLD:AAA9431	Canada	Northwest Territories
CNNHC2152-14	BOLD:AAG4705	Canada	Northwest Territories
CNNHC2154-14	BOLD:AAF9757	Canada	Northwest Territories
CNNHC2155-14	BOLD:ACB2911	Canada	Northwest Territories
CNNHC2166-14	BOLD:AAG6537	Canada	Northwest Territories
CNNHC2170-14	BOLD:AAP9003	Canada	Northwest Territories
CNNHC2172-14	BOLD:AAG9616	Canada	Northwest Territories
CNNHC2173-14	BOLD:AAV5691	Canada	Northwest Territories
CNNHC2178-14	BOLD:AAG9668	Canada	Northwest Territories
CNNHC2183-14	BOLD:ACF0037	Canada	Northwest Territories
CNNHC2190-14	BOLD:AAG3266	Canada	Northwest Territories
CNNHC2191-14	BOLD:ABW5454	Canada	Northwest Territories
CNNHC2192-14	BOLD:AGX5541	Canada	Northwest Territories
CNNHC2193-14	BOLD:AGR7089	Canada	Northwest Territories
CNNHC2194-14	BOLD:AAH4014	Canada	Northwest Territories
CNNHC2195-14	BOLD:AAG6534	Canada	Northwest Territories
CNNHC2196-14	BOLD:ABU5545	Canada	Northwest Territories
CNNHC2200-14	BOLD:AAP1848	Canada	Northwest Territories
CNNHC2202-14	BOLD:ACZ1770	Canada	Northwest Territories
CNNHC2209-14	BOLD:AAP2532	Canada	Northwest Territories
CNNHC2221-14	BOLD:AAG0160	Canada	Northwest Territories
CNNHC2225-14	BOLD:AAF9812	Canada	Northwest Territories
CNNHC2226-14	BOLD:AAG3235	Canada	Northwest Territories
CNNHC2227-14	BOLD:ABU5545	Canada	Northwest Territories
CNNHC2228-14	BOLD:AAL9133	Canada	Northwest Territories
CNNHC2232-14	BOLD:AAF9807	Canada	Northwest Territories
CNNHC2237-14	BOLD:AAD9983	Canada	Northwest Territories
CNNHC2239-14	BOLD:AAJ0565	Canada	Northwest Territories
CNNHC2240-14	BOLD:AAH3947	Canada	Northwest Territories
CNNHC2246-14	BOLD:AAH3907	Canada	Northwest Territories
CNNHC2248-14	BOLD:AAH3920	Canada	Northwest Territories
CNNHC2249-14	BOLD:AAG4886	Canada	Northwest Territories
CNNHC2257-14	BOLD:AAG3241	Canada	Northwest Territories
CNNHC2259-14	BOLD:AAG4922	Canada	Northwest Territories
CNNHC2260-14	BOLD:AAM8961	Canada	Northwest Territories
CNNHC2261-14	BOLD:AAG4751	Canada	Northwest Territories
CNNHC2264-14	BOLD:AAG3259	Canada	Northwest Territories
CNNHC2268-14	BOLD:AAG0171	Canada	Northwest Territories
CNNHC2269-14	BOLD:AAG6534	Canada	Northwest Territories
CNNHC2271-14	BOLD:ABU5545	Canada	Northwest Territories
CNNHC2277-14	BOLD:AAV5609	Canada	Northwest Territories
CNNHC2283-14	BOLD:AAP3631	Canada	Northwest Territories
CNNHC2284-14	BOLD:AAN5374	Canada	Northwest Territories
CNNHC2285-14	BOLD:AAH3920	Canada	Northwest Territories
CNNHC2287-14	BOLD:AAF3140	Canada	Northwest Territories
CNNHC2292-14	BOLD:ACZ6834	Canada	Northwest Territories
CNNHC2296-14	BOLD:AAB1813	Canada	Northwest Territories
CNNHC2300-14	BOLD:AAE8903	Canada	Northwest Territories
CNNHC2302-14	BOLD:AAH3920	Canada	Northwest Territories
CNNHC2305-14	BOLD:AAP4698	Canada	Northwest Territories
CNNHC2310-14	BOLD:AAA5299	Canada	Northwest Territories
CNNHC2312-14	BOLD:AAG3266	Canada	Northwest Territories
CNNHC2319-14	BOLD:AAG1522	Canada	Northwest Territories
CNNHC2323-14	BOLD:AAH3920	Canada	Northwest Territories
CNNHC2327-14	BOLD:AAH3923	Canada	Northwest Territories
CNNHC2328-14	BOLD:AAG4751	Canada	Northwest Territories
CNNHC2329-14	BOLD:ABY2041	Canada	Northwest Territories
CNNHC2335-14	BOLD:AAH4002	Canada	Northwest Territories
CNNHC2340-14	BOLD:AAG6534	Canada	Northwest Territories
CNNHC2345-14	BOLD:AAG4978	Canada	Northwest Territories
CNNHC2347-14	BOLD:AAG4751	Canada	Northwest Territories
CNNHC2348-14	BOLD:ACS7008	Canada	Northwest Territories
CNNHC2355-14	BOLD:AAG1522	Canada	Northwest Territories
CNNHC2356-14	BOLD:AAF9812	Canada	Northwest Territories
CNNHC2357-14	BOLD:AAG9668	Canada	Northwest Territories
CNNHC2358-14	BOLD:AAU8534	Canada	Northwest Territories
CNNHC2359-14	BOLD:ABU5545	Canada	Northwest Territories
CNNHC2361-14	BOLD:AAU8534	Canada	Northwest Territories
CNNHC2363-14	BOLD:AAG4981	Canada	Northwest Territories
CNNHC2368-14	BOLD:AAL7406	Canada	Northwest Territories
CNNHC2372-14	BOLD:AAH3920	Canada	Northwest Territories
CNNHC2377-14	BOLD:AAM8958	Canada	Northwest Territories
CNNHC2378-14	BOLD:AAH3920	Canada	Northwest Territories
CNNHC2379-14	BOLD:AAP1858	Canada	Northwest Territories
CNNHC2381-14	BOLD:AAG3352	Canada	Northwest Territories
CNNHC2383-14	BOLD:AAH3920	Canada	Northwest Territories
CNNHC2384-14	BOLD:AAF9812	Canada	Northwest Territories
CNNHC2385-14	BOLD:ABU5545	Canada	Northwest Territories
CNNHC2388-14	BOLD:AAG6537	Canada	Northwest Territories
CNNHC2389-14	BOLD:AAH3630	Canada	Northwest Territories
CNNHC2391-14	BOLD:AAH3907	Canada	Northwest Territories
CNNHC2392-14	BOLD:ACC5656	Canada	Northwest Territories
CNNHC2399-14	BOLD:ABW9766	Canada	Northwest Territories
CNNHC2402-14	BOLD:ABU5545	Canada	Northwest Territories
CNNHC2409-14	BOLD:AAG0171	Canada	Northwest Territories
CNNHC2410-14	BOLD:ADA5100	Canada	Northwest Territories
CNNHC2411-14	BOLD:AAC8842	Canada	Northwest Territories
CNNHC2416-14	BOLD:AAG6448	Canada	Northwest Territories
CNNHC2419-14	BOLD:AAP8788	Canada	Northwest Territories
CNNHC2423-14	BOLD:AAG0358	Canada	Northwest Territories
CNNHC2426-14	BOLD:ACE6563	Canada	Northwest Territories
CNNHC2436-14	BOLD:ACB2911	Canada	Northwest Territories
CNNHC2437-14	BOLD:AAG2108	Canada	Northwest Territories
CNNHC2439-14	BOLD:AAG4896	Canada	Northwest Territories
CNNHC2441-14	BOLD:AAL7870	Canada	Northwest Territories
CNNHC2444-14	BOLD:ADA3077	Canada	Northwest Territories
CNNHC2445-14	BOLD:AAG3266	Canada	Northwest Territories
CNNHC2447-14	BOLD:AAL9133	Canada	Northwest Territories
CNNHC2450-14	BOLD:AAP2532	Canada	Northwest Territories
CNNHC2451-14	BOLD:AAL7817	Canada	Northwest Territories
CNNHC2453-14	BOLD:AAP8158	Canada	Northwest Territories
CNNHC2454-14	BOLD:AAG3311	Canada	Northwest Territories
CNNHC2455-14	BOLD:AAP9081	Canada	Northwest Territories
CNNHC2457-14	BOLD:AAG4705	Canada	Northwest Territories
CNNHC2459-14	BOLD:ABU5545	Canada	Northwest Territories
CNNHC2461-14	BOLD:ADA5100	Canada	Northwest Territories
CNNHC2465-14	BOLD:AAL7893	Canada	Northwest Territories
CNNHC2466-14	BOLD:AAG4894	Canada	Northwest Territories
CNNHC2467-14	BOLD:AAG9623	Canada	Northwest Territories
CNNHC2468-14	BOLD:AAH3920	Canada	Northwest Territories
CNNHC2469-14	BOLD:AAF9812	Canada	Northwest Territories
CNNHC2471-14	BOLD:ACZ1770	Canada	Northwest Territories
CNNHC2474-14	BOLD:AEI4188	Canada	Northwest Territories
CNNHC2483-14	BOLD:ABY0932	Canada	Northwest Territories
CNNHC2486-14	BOLD:ADA3077	Canada	Northwest Territories
CNNHC2491-14	BOLD:AAL7893	Canada	Northwest Territories
CNNHC2492-14	BOLD:AAH4002	Canada	Northwest Territories
CNNHC2494-14	BOLD:AAF9801	Canada	Northwest Territories
CNNHC2495-14	BOLD:AAH3920	Canada	Northwest Territories
CNNHC2497-14	BOLD:AAF9812	Canada	Northwest Territories
CNNHC2499-14	BOLD:AAG4897	Canada	Northwest Territories
CNNHC2501-14	BOLD:AAE1399	Canada	Northwest Territories
CNNHC2504-14	BOLD:ADA3077	Canada	Northwest Territories
CNNHC2506-14	BOLD:AAL7387	Canada	Northwest Territories
CNNHC2507-14	BOLD:ABU5545	Canada	Northwest Territories
CNNHC2508-14	BOLD:ACS7008	Canada	Northwest Territories
CNNHC2512-14	BOLD:AAA9710	Canada	Northwest Territories
CNNHC2513-14	BOLD:ACZ4314	Canada	Northwest Territories
CNNHC2517-14	BOLD:AAL9133	Canada	Northwest Territories
CNNHC2518-14	BOLD:ABZ1582	Canada	Northwest Territories
CNNHC2519-14	BOLD:ABU5545	Canada	Northwest Territories
CNNHC2520-14	BOLD:AAG3241	Canada	Northwest Territories
CNNHC2521-14	BOLD:AAE8903	Canada	Northwest Territories
CNNHC2522-14	BOLD:AGR7089	Canada	Northwest Territories
CNNHC2523-14	BOLD:AAM8958	Canada	Northwest Territories
CNNHC2524-14	BOLD:AAG4751	Canada	Northwest Territories
CNNHC2525-14	BOLD:AAG3241	Canada	Northwest Territories
CNNHC2526-14	BOLD:AAF9886	Canada	Northwest Territories
CNNHC2528-14	BOLD:AAH4014	Canada	Northwest Territories
CNNHC2529-14	BOLD:ABU5545	Canada	Northwest Territories
CNNHC2530-14	BOLD:AAF9807	Canada	Northwest Territories
CNNHC2532-14	BOLD:AAP8860	Canada	Northwest Territories
CNNHC2533-14	BOLD:AAP9081	Canada	Northwest Territories
CNNHC2535-14	BOLD:AEI4188	Canada	Northwest Territories
CNNHC2536-14	BOLD:ABU5545	Canada	Northwest Territories
CNNHC2540-14	BOLD:AAP1858	Canada	Northwest Territories
CNNHC2542-14	BOLD:AAH4164	Canada	Northwest Territories
CNNHC2545-14	BOLD:AAU8534	Canada	Northwest Territories
CNNHC2547-14	BOLD:AAF9812	Canada	Northwest Territories
CNNHC2548-14	BOLD:AAG4886	Canada	Northwest Territories
CNNHC2549-14	BOLD:AAF9757	Canada	Northwest Territories
CNNHC2550-14	BOLD:AAE8903	Canada	Northwest Territories
CNNHC2618-14	BOLD:AAB3507	Canada	Northwest Territories
CNNHC2620-14	BOLD:AAC8885	Canada	Northwest Territories
CNNHC2621-14	BOLD:AAQ0759	Canada	Northwest Territories
CNNHC2622-14	BOLD:AAB3507	Canada	Northwest Territories
CNNHC2623-14	BOLD:AAG2506	Canada	Northwest Territories
CNNHC2625-14	BOLD:AAG2466	Canada	Northwest Territories
CNNHC2626-14	BOLD:AAB3507	Canada	Northwest Territories
CNNHC2627-14	BOLD:ABY7837	Canada	Northwest Territories
CNNHC2628-14	BOLD:AAL9133	Canada	Northwest Territories
CNNHC2629-14	BOLD:ACP6334	Canada	Northwest Territories
CNNHC2630-14	BOLD:AAA8248	Canada	Northwest Territories
CNNHC2631-14	BOLD:AAL9133	Canada	Northwest Territories
CNNHC2632-14	BOLD:AAQ3566	Canada	Northwest Territories
CNNHC2633-14	BOLD:ACZ5095	Canada	Northwest Territories
CNNHC2634-14	BOLD:AAG4652	Canada	Northwest Territories
CNNHC2636-14	BOLD:AEI4188	Canada	Northwest Territories
CNNHC2637-14	BOLD:AAP8873	Canada	Northwest Territories
CNNHC2638-14	BOLD:AAL9133	Canada	Northwest Territories
CNNHC2639-14	BOLD:AAG4652	Canada	Northwest Territories
CNNHC2640-14	BOLD:AAF8557	Canada	Northwest Territories
CNNHC2641-14	BOLD:ACA9696	Canada	Northwest Territories
CNNHC2643-14	BOLD:AAH4224	Canada	Northwest Territories
CNNHC2644-14	BOLD:ACE4050	Canada	Northwest Territories
CNNHC2645-14	BOLD:AAB3507	Canada	Northwest Territories
CNNHC300-14	BOLD:AAA4570	Canada	Northwest Territories
CNNHC301-14	BOLD:AAC2498	Canada	Northwest Territories
CNNHC302-14	BOLD:AAE6220	Canada	Northwest Territories
CNNHC303-14	BOLD:AAA8870	Canada	Northwest Territories
CNNHC305-14	BOLD:AAL7400	Canada	Northwest Territories
CNNHC307-14	BOLD:AAH7150	Canada	Northwest Territories
CNNHC308-14	BOLD:AAB1142	Canada	Northwest Territories
CNNHC309-14	BOLD:AAD1086	Canada	Northwest Territories
CNNHC310-14	BOLD:AAA8870	Canada	Northwest Territories
CNNHC311-14	BOLD:ABZ7039	Canada	Northwest Territories
CNNHC314-14	BOLD:AAC2498	Canada	Northwest Territories
CNNHC315-14	BOLD:AAD2077	Canada	Northwest Territories
CNNHC316-14	BOLD:AAG2512	Canada	Northwest Territories
CNNHC317-14	BOLD:AAA8870	Canada	Northwest Territories
CNNHC318-14	BOLD:AAC2498	Canada	Northwest Territories
CNNHC319-14	BOLD:AAP3642	Canada	Northwest Territories
CNNHC320-14	BOLD:AAG2512	Canada	Northwest Territories
CNNHC321-14	BOLD:AAA8870	Canada	Northwest Territories
CNNHC322-14	BOLD:AAA4570	Canada	Northwest Territories
CNNHC371-14	BOLD:AAH3947	Canada	Northwest Territories
CNNHC372-14	BOLD:ACF0384	Canada	Northwest Territories
CNNHC387-14	BOLD:AAM6113	Canada	Northwest Territories
CNNHC394-14	BOLD:AAP1846	Canada	Northwest Territories
CNNHC401-14	BOLD:ACZ1770	Canada	Northwest Territories
CNNHC403-14	BOLD:AAL7815	Canada	Northwest Territories
CNNHC410-14	BOLD:AAM6191	Canada	Northwest Territories
CNNHC414-14	BOLD:AAG5426	Canada	Northwest Territories
CNNHC423-14	BOLD:AAG3266	Canada	Northwest Territories
CNNHC428-14	BOLD:AAM6113	Canada	Northwest Territories
CNNHC434-14	BOLD:AAH3773	Canada	Northwest Territories
CNNHC440-14	BOLD:AAG3245	Canada	Northwest Territories
CNNHC444-14	BOLD:AAG3352	Canada	Northwest Territories
CNNHC445-14	BOLD:AAL9068	Canada	Northwest Territories
CNNHC449-14	BOLD:AAH3631	Canada	Northwest Territories
CNNHC456-14	BOLD:AAH3718	Canada	Northwest Territories
CNNHC463-14	BOLD:ACZ3939	Canada	Northwest Territories
CNNHC464-14	BOLD:AAM6113	Canada	Northwest Territories
CNNHC465-14	BOLD:AAH3920	Canada	Northwest Territories
CNNHC466-14	BOLD:AAP8788	Canada	Northwest Territories
CNNHC468-14	BOLD:AAB0375	Canada	Northwest Territories
CNNHC469-14	BOLD:AAP8860	Canada	Northwest Territories
CNNHC470-14	BOLD:AAP4698	Canada	Northwest Territories
CNNHC472-14	BOLD:AEV9541	Canada	Northwest Territories
CNNHC474-14	BOLD:AAH3630	Canada	Northwest Territories
CNNHC482-14	BOLD:AAL7447	Canada	Northwest Territories
CNNHC485-14	BOLD:AAP8788	Canada	Northwest Territories
CNNHC486-14	BOLD:AAF9800	Canada	Northwest Territories
CNNHC489-14	BOLD:ABU5545	Canada	Northwest Territories
CNNHC490-14	BOLD:AAH3632	Canada	Northwest Territories
CNNHC496-14	BOLD:AAR9498	Canada	Northwest Territories
CNNHC504-14	BOLD:ACB2911	Canada	Northwest Territories
CNNHC511-14	BOLD:AAL9133	Canada	Northwest Territories
CNNHC512-14	BOLD:AAG6537	Canada	Northwest Territories
CNNHC516-14	BOLD:ACS7560	Canada	Northwest Territories
CNNHC519-14	BOLD:AAM6113	Canada	Northwest Territories
CNNHC521-14	BOLD:AAH3621	Canada	Northwest Territories
CNNHC532-14	BOLD:AAH3632	Canada	Northwest Territories
CNNHC535-14	BOLD:AAV5609	Canada	Northwest Territories
CNNHC539-14	BOLD:AAB0375	Canada	Northwest Territories
CNNHC545-14	BOLD:ABY7016	Canada	Northwest Territories
CNNHC547-14	BOLD:ACB3072	Canada	Northwest Territories
CNNHC563-14	BOLD:AAG5426	Canada	Northwest Territories
CNNHC566-14	BOLD:ACZ1770	Canada	Northwest Territories
CNNHC568-14	BOLD:ADA3077	Canada	Northwest Territories
CNNHC573-14	BOLD:ACZ6583	Canada	Northwest Territories
CNNHC575-14	BOLD:AAH3920	Canada	Northwest Territories
CNNHC579-14	BOLD:ACB2911	Canada	Northwest Territories
CNNHC584-14	BOLD:AAG2108	Canada	Northwest Territories
CNNHC586-14	BOLD:AAJ0316	Canada	Northwest Territories
CNNHC589-14	BOLD:AAH3632	Canada	Northwest Territories
CNNHC591-14	BOLD:ACB2911	Canada	Northwest Territories
CNNHC594-14	BOLD:ACS7008	Canada	Northwest Territories
CNNHC595-14	BOLD:ACS7560	Canada	Northwest Territories
CNNHC597-14	BOLD:AAM6191	Canada	Northwest Territories
CNNHC598-14	BOLD:AEH1523	Canada	Northwest Territories
CNNHC601-14	BOLD:ACB2434	Canada	Northwest Territories
CNNHC603-14	BOLD:AAG6501	Canada	Northwest Territories
CNNHC604-14	BOLD:AAH4002	Canada	Northwest Territories
CNNHC607-14	BOLD:AAB0375	Canada	Northwest Territories
CNNHC608-14	BOLD:AAP4698	Canada	Northwest Territories
CNNHC613-14	BOLD:AAG3235	Canada	Northwest Territories
CNNHC623-14	BOLD:AAH3632	Canada	Northwest Territories
CNNHC634-14	BOLD:AAU8534	Canada	Northwest Territories
CNNHC639-14	BOLD:AAH3907	Canada	Northwest Territories
CNNHC640-14	BOLD:AAM6261	Canada	Northwest Territories
CNNHC641-14	BOLD:AAH3632	Canada	Northwest Territories
CNNHC645-14	BOLD:AAV5609	Canada	Northwest Territories
CNNHC654-14	BOLD:AAG1522	Canada	Northwest Territories
CNNHC657-14	BOLD:AAE8903	Canada	Northwest Territories
CNNHC659-14	BOLD:AAB0075	Canada	Northwest Territories
CNNHC675-14	BOLD:ACS7560	Canada	Northwest Territories
CNNHC679-14	BOLD:AAL7877	Canada	Northwest Territories
CNNHC692-14	BOLD:AAI2659	Canada	Northwest Territories
CNNHC701-14	BOLD:AAL7815	Canada	Northwest Territories
CNNHC705-14	BOLD:AAG6448	Canada	Northwest Territories
CNNHC709-14	BOLD:AAB0080	Canada	Northwest Territories
CNNHC714-14	BOLD:AAM6113	Canada	Northwest Territories
CNNHC715-14	BOLD:ACS7008	Canada	Northwest Territories
CNNHC716-14	BOLD:AAH3632	Canada	Northwest Territories
CNNHC722-14	BOLD:AAM9201	Canada	Northwest Territories
CNNHC724-14	BOLD:AAG5426	Canada	Northwest Territories
CNNHC728-14	BOLD:AAH3630	Canada	Northwest Territories
CNNHC729-14	BOLD:ACS7560	Canada	Northwest Territories
CNNHC735-14	BOLD:AAF9757	Canada	Northwest Territories
CNNHC743-14	BOLD:ABU5545	Canada	Northwest Territories
CNNHC745-14	BOLD:AAL9144	Canada	Northwest Territories
CNNHC757-14	BOLD:AAC8842	Canada	Northwest Territories
CNNHC760-14	BOLD:AAH3920	Canada	Northwest Territories
CNNHC765-14	BOLD:ACS7560	Canada	Northwest Territories
CNNHC772-14	BOLD:AAH3907	Canada	Northwest Territories
CNNHC774-14	BOLD:AGR7089	Canada	Northwest Territories
CNNHC780-14	BOLD:AAG3625	Canada	Northwest Territories
CNNHC783-14	BOLD:AAH3773	Canada	Northwest Territories
CNNHC784-14	BOLD:ACB2434	Canada	Northwest Territories
CNNHC785-14	BOLD:AAH3920	Canada	Northwest Territories
CNNHC786-14	BOLD:AAG5426	Canada	Northwest Territories
CNNHC789-14	BOLD:AAI2659	Canada	Northwest Territories
CNNHC794-14	BOLD:AAF9757	Canada	Northwest Territories
CNNHC799-14	BOLD:AAU8534	Canada	Northwest Territories
CNNHC819-14	BOLD:AAH3632	Canada	Northwest Territories
CNNHC826-14	BOLD:AAP8788	Canada	Northwest Territories
CNNHC840-14	BOLD:ABX9443	Canada	Northwest Territories
CNNHC842-14	BOLD:ABU5545	Canada	Northwest Territories
CNNHC843-14	BOLD:ACZ1770	Canada	Northwest Territories
CNNHC845-14	BOLD:AAM6113	Canada	Northwest Territories
CNNHC863-14	BOLD:ACZ1770	Canada	Northwest Territories
CNNHC864-14	BOLD:ABX9405	Canada	Northwest Territories
CNNHC872-14	BOLD:AAH3920	Canada	Northwest Territories
CNNHC875-14	BOLD:AAB0080	Canada	Northwest Territories
CNNHC883-14	BOLD:AAH3920	Canada	Northwest Territories
CNNHC890-14	BOLD:AAF9757	Canada	Northwest Territories
CNNHC897-14	BOLD:ACB3072	Canada	Northwest Territories
CNNHC898-14	BOLD:AAH3632	Canada	Northwest Territories
CNNHC900-14	BOLD:AAH3920	Canada	Northwest Territories
CNNHC907-14	BOLD:AAH3907	Canada	Northwest Territories
CNNHC908-14	BOLD:AAI2659	Canada	Northwest Territories
CNNHC912-14	BOLD:AAG3625	Canada	Northwest Territories
CNNHC913-14	BOLD:ABY2141	Canada	Northwest Territories
CNNHC920-14	BOLD:AAM6113	Canada	Northwest Territories
CNNHC922-14	BOLD:AAH3777	Canada	Northwest Territories
CNNHC923-14	BOLD:ACB2911	Canada	Northwest Territories
CNNHC928-14	BOLD:AAV5609	Canada	Northwest Territories
CNNHC929-14	BOLD:ACB3072	Canada	Northwest Territories
CNNHC935-14	BOLD:AAH3920	Canada	Northwest Territories
CNNHC943-14	BOLD:AAV5609	Canada	Northwest Territories
CNNHC944-14	BOLD:AEV9539	Canada	Northwest Territories
CNNHC946-14	BOLD:ACB2744	Canada	Northwest Territories
CNNHC951-14	BOLD:AAM6113	Canada	Northwest Territories
CNNHC964-14	BOLD:ACB3072	Canada	Northwest Territories
CNNHC967-14	BOLD:ACB3072	Canada	Northwest Territories
CNNHC969-14	BOLD:ACS7560	Canada	Northwest Territories
CNNHC970-14	BOLD:ACS7560	Canada	Northwest Territories
CNNHC978-14	BOLD:ABY2135	Canada	Northwest Territories
CNNHC980-14	BOLD:AAH3632	Canada	Northwest Territories
CNNHC981-14	BOLD:AAH3920	Canada	Northwest Territories
CNNHC990-14	BOLD:AAG0171	Canada	Northwest Territories
CNNHC991-14	BOLD:AAP2532	Canada	Northwest Territories
CNNHC999-14	BOLD:AAG4632	Canada	Northwest Territories
CNNHD025-14	BOLD:AAB1544	Canada	Northwest Territories
CNNHD027-14	BOLD:AAD8656	Canada	Northwest Territories
CNNHD029-14	BOLD:AAG2514	Canada	Northwest Territories
CNNHD030-14	BOLD:AAD8656	Canada	Northwest Territories
CNNHD031-14	BOLD:AAA3296	Canada	Northwest Territories
CNNHD032-14	BOLD:AAB2384	Canada	Northwest Territories
CNNHD033-14	BOLD:AAG2110	Canada	Northwest Territories
CNNHD034-14	BOLD:AAD2077	Canada	Northwest Territories
CNNHD035-14	BOLD:AAA4570	Canada	Northwest Territories
CNNHD036-14	BOLD:AAB1544	Canada	Northwest Territories
CNNHD037-14	BOLD:AAB1544	Canada	Northwest Territories
CNNHD038-14	BOLD:AAB1544	Canada	Northwest Territories
CNNHD039-14	BOLD:AAD1086	Canada	Northwest Territories
CNNHD040-14	BOLD:AAB1544	Canada	Northwest Territories
CNNHD041-14	BOLD:AAG2512	Canada	Northwest Territories
CNNHD042-14	BOLD:AAB1142	Canada	Northwest Territories
CNNHD043-14	BOLD:AAB0868	Canada	Northwest Territories
CNNHD044-14	BOLD:AAB8818	Canada	Northwest Territories
CNNHD045-14	BOLD:AAB1142	Canada	Northwest Territories
CNNHD046-14	BOLD:AAB1544	Canada	Northwest Territories
CNNHD047-14	BOLD:AAE0058	Canada	Northwest Territories
CNNHD048-14	BOLD:AAC2498	Canada	Northwest Territories
CNNHD049-14	BOLD:AAB8818	Canada	Northwest Territories
CNNHD050-14	BOLD:AAG2109	Canada	Northwest Territories
CNNHD051-14	BOLD:AAL7400	Canada	Northwest Territories
CNNHD1007-14	BOLD:AAP8723	Canada	Northwest Territories
CNNHD1008-14	BOLD:AAM6107	Canada	Northwest Territories
CNNHD101-14	BOLD:AAH3907	Canada	Northwest Territories
CNNHD1015-14	BOLD:AAM6107	Canada	Northwest Territories
CNNHD1018-14	BOLD:AAG3266	Canada	Northwest Territories
CNNHD1021-14	BOLD:AAH3907	Canada	Northwest Territories
CNNHD1024-14	BOLD:AAM6107	Canada	Northwest Territories
CNNHD1029-14	BOLD:ABX8242	Canada	Northwest Territories
CNNHD1030-14	BOLD:AAM6113	Canada	Northwest Territories
CNNHD1037-14	BOLD:AAG3259	Canada	Northwest Territories
CNNHD1043-14	BOLD:AAH4137	Canada	Northwest Territories
CNNHD1046-14	BOLD:AAG5426	Canada	Northwest Territories
CNNHD1050-14	BOLD:AAH3773	Canada	Northwest Territories
CNNHD1051-14	BOLD:AAM6113	Canada	Northwest Territories
CNNHD1054-14	BOLD:AEJ9850	Canada	Northwest Territories
CNNHD1059-14	BOLD:AAL7817	Canada	Northwest Territories
CNNHD1067-14	BOLD:AAG6437	Canada	Northwest Territories
CNNHD1068-14	BOLD:AAF9812	Canada	Northwest Territories
CNNHD1069-14	BOLD:AAI2659	Canada	Northwest Territories
CNNHD1072-14	BOLD:AAH4002	Canada	Northwest Territories
CNNHD1077-14	BOLD:ACS7560	Canada	Northwest Territories
CNNHD1083-14	BOLD:AAG5426	Canada	Northwest Territories
CNNHD1085-14	BOLD:AAH3625	Canada	Northwest Territories
CNNHD1088-14	BOLD:AAM6113	Canada	Northwest Territories
CNNHD1092-14	BOLD:AAV5691	Canada	Northwest Territories
CNNHD1093-14	BOLD:AAF9807	Canada	Northwest Territories
CNNHD1094-14	BOLD:AAL7893	Canada	Northwest Territories
CNNHD1109-14	BOLD:AAB0375	Canada	Northwest Territories
CNNHD1115-14	BOLD:AAM6191	Canada	Northwest Territories
CNNHD1122-14	BOLD:AAM6107	Canada	Northwest Territories
CNNHD1125-14	BOLD:AAB0080	Canada	Northwest Territories
CNNHD1128-14	BOLD:ABZ0955	Canada	Northwest Territories
CNNHD1133-14	BOLD:AAM6113	Canada	Northwest Territories
CNNHD1139-14	BOLD:AAU8534	Canada	Northwest Territories
CNNHD1147-14	BOLD:AAM9201	Canada	Northwest Territories
CNNHD1150-14	BOLD:ACB3072	Canada	Northwest Territories
CNNHD1158-14	BOLD:AAH3907	Canada	Northwest Territories
CNNHD1162-14	BOLD:AAG1515	Canada	Northwest Territories
CNNHD1163-14	BOLD:AAG5426	Canada	Northwest Territories
CNNHD1170-14	BOLD:ABY2041	Canada	Northwest Territories
CNNHD1172-14	BOLD:AAJ3564	Canada	Northwest Territories
CNNHD1183-14	BOLD:AAP9073	Canada	Northwest Territories
CNNHD1191-14	BOLD:AAP8860	Canada	Northwest Territories
CNNHD1196-14	BOLD:AAM6107	Canada	Northwest Territories
CNNHD1206-14	BOLD:AAM6113	Canada	Northwest Territories
CNNHD1210-14	BOLD:ACF0384	Canada	Northwest Territories
CNNHD1211-14	BOLD:AAH4032	Canada	Northwest Territories
CNNHD1213-14	BOLD:AAH3907	Canada	Northwest Territories
CNNHD1217-14	BOLD:AAP6362	Canada	Northwest Territories
CNNHD1219-14	BOLD:AAG1503	Canada	Northwest Territories
CNNHD1220-14	BOLD:AAP9068	Canada	Northwest Territories
CNNHD1221-14	BOLD:ABU5545	Canada	Northwest Territories
CNNHD1226-14	BOLD:AAG3232	Canada	Northwest Territories
CNNHD1227-14	BOLD:AAA5300	Canada	Northwest Territories
CNNHD1230-14	BOLD:AAN5494	Canada	Northwest Territories
CNNHD1236-14	BOLD:AAH4002	Canada	Northwest Territories
CNNHD1237-14	BOLD:AAF9752	Canada	Northwest Territories
CNNHD1238-14	BOLD:AGR7089	Canada	Northwest Territories
CNNHD1241-14	BOLD:AAF9778	Canada	Northwest Territories
CNNHD1242-14	BOLD:ACS7008	Canada	Northwest Territories
CNNHD1244-14	BOLD:AAQ2136	Canada	Northwest Territories
CNNHD1245-14	BOLD:ACB2434	Canada	Northwest Territories
CNNHD1246-14	BOLD:ACZ3939	Canada	Northwest Territories
CNNHD1251-14	BOLD:AAG3625	Canada	Northwest Territories
CNNHD1252-14	BOLD:AAG3232	Canada	Northwest Territories
CNNHD1258-14	BOLD:ABY7016	Canada	Northwest Territories
CNNHD1260-14	BOLD:AAH3617	Canada	Northwest Territories
CNNHD1261-14	BOLD:AAG4874	Canada	Northwest Territories
CNNHD1263-14	BOLD:AAH4002	Canada	Northwest Territories
CNNHD1267-14	BOLD:AAB0375	Canada	Northwest Territories
CNNHD1268-14	BOLD:AAH4206	Canada	Northwest Territories
CNNHD1272-14	BOLD:AAG0171	Canada	Northwest Territories
CNNHD1275-14	BOLD:AAH3995	Canada	Northwest Territories
CNNHD1278-14	BOLD:AAH4002	Canada	Northwest Territories
CNNHD1279-14	BOLD:AAP9051	Canada	Northwest Territories
CNNHD1280-14	BOLD:AAB0375	Canada	Northwest Territories
CNNHD1281-14	BOLD:ACR7948	Canada	Northwest Territories
CNNHD1285-14	BOLD:AAH3907	Canada	Northwest Territories
CNNHD1286-14	BOLD:ADA3077	Canada	Northwest Territories
CNNHD1288-14	BOLD:AAF9812	Canada	Northwest Territories
CNNHD1293-14	BOLD:AAG3235	Canada	Northwest Territories
CNNHD1296-14	BOLD:AAG5426	Canada	Northwest Territories
CNNHD1299-14	BOLD:AAG0171	Canada	Northwest Territories
CNNHD1302-14	BOLD:AAM8958	Canada	Northwest Territories
CNNHD1305-14	BOLD:AAN5494	Canada	Northwest Territories
CNNHD1306-14	BOLD:ACS7008	Canada	Northwest Territories
CNNHD1312-14	BOLD:AAG0160	Canada	Northwest Territories
CNNHD1313-14	BOLD:ACS7008	Canada	Northwest Territories
CNNHD1315-14	BOLD:AAL9133	Canada	Northwest Territories
CNNHD1316-14	BOLD:AAG4874	Canada	Northwest Territories
CNNHD1317-14	BOLD:AAU8534	Canada	Northwest Territories
CNNHD1318-14	BOLD:AAI2659	Canada	Northwest Territories
CNNHD1322-14	BOLD:AAP4698	Canada	Northwest Territories
CNNHD1324-14	BOLD:ABZ0955	Canada	Northwest Territories
CNNHD1328-14	BOLD:AAH3907	Canada	Northwest Territories
CNNHD1331-14	BOLD:ADA5100	Canada	Northwest Territories
CNNHD1334-14	BOLD:AAA2674	Canada	Northwest Territories
CNNHD1336-14	BOLD:AAG0171	Canada	Northwest Territories
CNNHD1339-14	BOLD:AAG4705	Canada	Northwest Territories
CNNHD1340-14	BOLD:AAG9623	Canada	Northwest Territories
CNNHD1341-14	BOLD:AAG3232	Canada	Northwest Territories
CNNHD1342-14	BOLD:AAG0171	Canada	Northwest Territories
CNNHD1343-14	BOLD:AAG0171	Canada	Northwest Territories
CNNHD1344-14	BOLD:ADA5100	Canada	Northwest Territories
CNNHD1345-14	BOLD:ACB2575	Canada	Northwest Territories
CNNHD1346-14	BOLD:AAG9623	Canada	Northwest Territories
CNNHD1347-14	BOLD:AAH3907	Canada	Northwest Territories
CNNHD1348-14	BOLD:AAG6453	Canada	Northwest Territories
CNNHD1351-14	BOLD:AAM9201	Canada	Northwest Territories
CNNHD1354-14	BOLD:ABZ0955	Canada	Northwest Territories
CNNHD1355-14	BOLD:AAU8534	Canada	Northwest Territories
CNNHD1356-14	BOLD:ACS7008	Canada	Northwest Territories
CNNHD1357-14	BOLD:AAL7817	Canada	Northwest Territories
CNNHD1358-14	BOLD:ABU5545	Canada	Northwest Territories
CNNHD1359-14	BOLD:AAG0171	Canada	Northwest Territories
CNNHD1360-14	BOLD:AAF9778	Canada	Northwest Territories
CNNHD1364-14	BOLD:ABW9766	Canada	Northwest Territories
CNNHD1370-14	BOLD:AAU8534	Canada	Northwest Territories
CNNHD1371-14	BOLD:AAP3631	Canada	Northwest Territories
CNNHD1374-14	BOLD:ADA5100	Canada	Northwest Territories
CNNHD1379-14	BOLD:AAG3234	Canada	Northwest Territories
CNNHD1380-14	BOLD:AAU8534	Canada	Northwest Territories
CNNHD1381-14	BOLD:AAH4206	Canada	Northwest Territories
CNNHD1382-14	BOLD:ADA5100	Canada	Northwest Territories
CNNHD1385-14	BOLD:AAG3358	Canada	Northwest Territories
CNNHD1386-14	BOLD:ACZ1770	Canada	Northwest Territories
CNNHD1387-14	BOLD:AAM8960	Canada	Northwest Territories
CNNHD1388-14	BOLD:AAP8788	Canada	Northwest Territories
CNNHD1390-14	BOLD:ABW9766	Canada	Northwest Territories
CNNHD1396-14	BOLD:AAH3923	Canada	Northwest Territories
CNNHD1397-14	BOLD:ADA5100	Canada	Northwest Territories
CNNHD1400-14	BOLD:AAP3631	Canada	Northwest Territories
CNNHD1403-14	BOLD:AAM6191	Canada	Northwest Territories
CNNHD1405-14	BOLD:AAG0171	Canada	Northwest Territories
CNNHD1408-14	BOLD:ACZ4387	Canada	Northwest Territories
CNNHD1409-14	BOLD:AAG0171	Canada	Northwest Territories
CNNHD1412-14	BOLD:AAG3241	Canada	Northwest Territories
CNNHD1414-14	BOLD:AAP8860	Canada	Northwest Territories
CNNHD1417-14	BOLD:AAG9668	Canada	Northwest Territories
CNNHD1418-14	BOLD:AAF9812	Canada	Northwest Territories
CNNHD1420-14	BOLD:AAH4002	Canada	Northwest Territories
CNNHD1422-14	BOLD:AAH3907	Canada	Northwest Territories
CNNHD1426-14	BOLD:AAG3241	Canada	Northwest Territories
CNNHD1429-14	BOLD:AAG1503	Canada	Northwest Territories
CNNHD1430-14	BOLD:AAU8534	Canada	Northwest Territories
CNNHD1431-14	BOLD:AAU8534	Canada	Northwest Territories
CNNHD1437-14	BOLD:AAE1399	Canada	Northwest Territories
CNNHD1439-14	BOLD:AAH3907	Canada	Northwest Territories
CNNHD1443-14	BOLD:AAH3907	Canada	Northwest Territories
CNNHD1444-14	BOLD:AAI6335	Canada	Northwest Territories
CNNHD1446-14	BOLD:ADA5100	Canada	Northwest Territories
CNNHD1448-14	BOLD:AAM6191	Canada	Northwest Territories
CNNHD1450-14	BOLD:AAP2532	Canada	Northwest Territories
CNNHD1453-14	BOLD:AAU8534	Canada	Northwest Territories
CNNHD1454-14	BOLD:AAD8449	Canada	Northwest Territories
CNNHD1457-14	BOLD:AAA9431	Canada	Northwest Territories
CNNHD1458-14	BOLD:ADA3077	Canada	Northwest Territories
CNNHD1460-14	BOLD:AAH4137	Canada	Northwest Territories
CNNHD1461-14	BOLD:AGR7089	Canada	Northwest Territories
CNNHD1462-14	BOLD:AEV9541	Canada	Northwest Territories
CNNHD1463-14	BOLD:AAG0171	Canada	Northwest Territories
CNNHD1465-14	BOLD:AAG3235	Canada	Northwest Territories
CNNHD1468-14	BOLD:ABW9766	Canada	Northwest Territories
CNNHD1469-14	BOLD:AAQ0661	Canada	Northwest Territories
CNNHD1470-14	BOLD:AAE8903	Canada	Northwest Territories
CNNHD1471-14	BOLD:ABU5545	Canada	Northwest Territories
CNNHD1472-14	BOLD:AAA9431	Canada	Northwest Territories
CNNHD1473-14	BOLD:AAG9623	Canada	Northwest Territories
CNNHD1474-14	BOLD:AAG4793	Canada	Northwest Territories
CNNHD1477-14	BOLD:AAP6362	Canada	Northwest Territories
CNNHD1479-14	BOLD:AAH3907	Canada	Northwest Territories
CNNHD1485-14	BOLD:ADA5100	Canada	Northwest Territories
CNNHD1486-14	BOLD:ACS7008	Canada	Northwest Territories
CNNHD1487-14	BOLD:ACZ4387	Canada	Northwest Territories
CNNHD1488-14	BOLD:AAF9778	Canada	Northwest Territories
CNNHD1492-14	BOLD:ACS7008	Canada	Northwest Territories
CNNHD1493-14	BOLD:ACZ1770	Canada	Northwest Territories
CNNHD1494-14	BOLD:AAP3631	Canada	Northwest Territories
CNNHD1495-14	BOLD:ABZ0955	Canada	Northwest Territories
CNNHD1497-14	BOLD:AAL7896	Canada	Northwest Territories
CNNHD1505-14	BOLD:AAU8534	Canada	Northwest Territories
CNNHD1506-14	BOLD:AAF9778	Canada	Northwest Territories
CNNHD1513-14	BOLD:AAG9623	Canada	Northwest Territories
CNNHD1514-14	BOLD:AAG4793	Canada	Northwest Territories
CNNHD1515-14	BOLD:AAG1522	Canada	Northwest Territories
CNNHD1516-14	BOLD:ACS7008	Canada	Northwest Territories
CNNHD1518-14	BOLD:AAG6537	Canada	Northwest Territories
CNNHD1520-14	BOLD:ADA5100	Canada	Northwest Territories
CNNHD1521-14	BOLD:AAG6537	Canada	Northwest Territories
CNNHD1524-14	BOLD:AAA9431	Canada	Northwest Territories
CNNHD1526-14	BOLD:AAG1503	Canada	Northwest Territories
CNNHD1527-14	BOLD:ACZ3939	Canada	Northwest Territories
CNNHD1529-14	BOLD:ACB2434	Canada	Northwest Territories
CNNHD1530-14	BOLD:ACZ4387	Canada	Northwest Territories
CNNHD1532-14	BOLD:AAH3907	Canada	Northwest Territories
CNNHD1533-14	BOLD:AAG0171	Canada	Northwest Territories
CNNHD1534-14	BOLD:AAG3359	Canada	Northwest Territories
CNNHD1537-14	BOLD:AAP8723	Canada	Northwest Territories
CNNHD1538-14	BOLD:AAU8534	Canada	Northwest Territories
CNNHD1542-14	BOLD:AAP8788	Canada	Northwest Territories
CNNHD1544-14	BOLD:ABU5545	Canada	Northwest Territories
CNNHD1545-14	BOLD:AAU8534	Canada	Northwest Territories
CNNHD1547-14	BOLD:ACZ4387	Canada	Northwest Territories
CNNHD1548-14	BOLD:AAH3920	Canada	Northwest Territories
CNNHD1549-14	BOLD:AAG4793	Canada	Northwest Territories
CNNHD1551-14	BOLD:AAP5210	Canada	Northwest Territories
CNNHD1552-14	BOLD:ACZ3939	Canada	Northwest Territories
CNNHD1554-14	BOLD:AAG3235	Canada	Northwest Territories
CNNHD1555-14	BOLD:ACZ4387	Canada	Northwest Territories
CNNHD1556-14	BOLD:AAG3259	Canada	Northwest Territories
CNNHD1557-14	BOLD:ACZ1770	Canada	Northwest Territories
CNNHD1558-14	BOLD:AAC4803	Canada	Northwest Territories
CNNHD1559-14	BOLD:ABZ8079	Canada	Northwest Territories
CNNHD1561-14	BOLD:AAF9859	Canada	Northwest Territories
CNNHD1562-14	BOLD:ADL5630	Canada	Northwest Territories
CNNHD1563-14	BOLD:AAU8534	Canada	Northwest Territories
CNNHD1564-14	BOLD:ABW9766	Canada	Northwest Territories
CNNHD1566-14	BOLD:AAN5494	Canada	Northwest Territories
CNNHD1567-14	BOLD:AAE1399	Canada	Northwest Territories
CNNHD1569-14	BOLD:ABZ0955	Canada	Northwest Territories
CNNHD1570-14	BOLD:AAH3907	Canada	Northwest Territories
CNNHD1571-14	BOLD:ABU5545	Canada	Northwest Territories
CNNHD1573-14	BOLD:ACZ5374	Canada	Northwest Territories
CNNHD1575-14	BOLD:AAG2108	Canada	Northwest Territories
CNNHD1576-14	BOLD:AAG4705	Canada	Northwest Territories
CNNHD1581-14	BOLD:ACS7008	Canada	Northwest Territories
CNNHD1584-14	BOLD:AAH3907	Canada	Northwest Territories
CNNHD1587-14	BOLD:AAG1504	Canada	Northwest Territories
CNNHD1588-14	BOLD:AAG1660	Canada	Northwest Territories
CNNHD1589-14	BOLD:AAH3907	Canada	Northwest Territories
CNNHD1591-14	BOLD:AAG9623	Canada	Northwest Territories
CNNHD1592-14	BOLD:AAG9623	Canada	Northwest Territories
CNNHD1594-14	BOLD:AAG3353	Canada	Northwest Territories
CNNHD1597-14	BOLD:AAH3907	Canada	Northwest Territories
CNNHD1599-14	BOLD:AAL7817	Canada	Northwest Territories
CNNHD1600-14	BOLD:AAG0171	Canada	Northwest Territories
CNNHD1602-14	BOLD:AAG3241	Canada	Northwest Territories
CNNHD1603-14	BOLD:AAF9812	Canada	Northwest Territories
CNNHD1604-14	BOLD:AAG3255	Canada	Northwest Territories
CNNHD1605-14	BOLD:AAG3235	Canada	Northwest Territories
CNNHD1608-14	BOLD:AAG0171	Canada	Northwest Territories
CNNHD1616-14	BOLD:AGR7089	Canada	Northwest Territories
CNNHD1617-14	BOLD:AAG9668	Canada	Northwest Territories
CNNHD1619-14	BOLD:AAF9812	Canada	Northwest Territories
CNNHD1620-14	BOLD:AAP9073	Canada	Northwest Territories
CNNHD1621-14	BOLD:AAP2532	Canada	Northwest Territories
CNNHD1624-14	BOLD:AAP6362	Canada	Northwest Territories
CNNHD1627-14	BOLD:AAG4874	Canada	Northwest Territories
CNNHD1628-14	BOLD:AAP1858	Canada	Northwest Territories
CNNHD1629-14	BOLD:AAH4212	Canada	Northwest Territories
CNNHD1630-14	BOLD:AAF9812	Canada	Northwest Territories
CNNHD1631-14	BOLD:AAG2108	Canada	Northwest Territories
CNNHD1639-14	BOLD:AAG0171	Canada	Northwest Territories
CNNHD1640-14	BOLD:AAG1504	Canada	Northwest Territories
CNNHD1642-14	BOLD:AAG4981	Canada	Northwest Territories
CNNHD1643-14	BOLD:AAU8534	Canada	Northwest Territories
CNNHD1645-14	BOLD:AAU8534	Canada	Northwest Territories
CNNHD1646-14	BOLD:AAN8582	Canada	Northwest Territories
CNNHD1649-14	BOLD:ACS7008	Canada	Northwest Territories
CNNHD1651-14	BOLD:ABY0932	Canada	Northwest Territories
CNNHD1652-14	BOLD:AAG3235	Canada	Northwest Territories
CNNHD1653-14	BOLD:AAP8788	Canada	Northwest Territories
CNNHD1656-14	BOLD:AAG9687	Canada	Northwest Territories
CNNHD1658-14	BOLD:ADA3077	Canada	Northwest Territories
CNNHD1660-14	BOLD:AAU8534	Canada	Northwest Territories
CNNHD1661-14	BOLD:AAF9778	Canada	Northwest Territories
CNNHD1662-14	BOLD:AAF9778	Canada	Northwest Territories
CNNHD1664-14	BOLD:AAG4705	Canada	Northwest Territories
CNNHD1665-14	BOLD:AAM8960	Canada	Northwest Territories
CNNHD1667-14	BOLD:ACI4116	Canada	Northwest Territories
CNNHD1668-14	BOLD:AAG6448	Canada	Northwest Territories
CNNHD1669-14	BOLD:AAG1503	Canada	Northwest Territories
CNNHD1671-14	BOLD:ACZ4387	Canada	Northwest Territories
CNNHD1672-14	BOLD:AAG3241	Canada	Northwest Territories
CNNHD1673-14	BOLD:AAG4705	Canada	Northwest Territories
CNNHD1674-14	BOLD:AAP4698	Canada	Northwest Territories
CNNHD1677-14	BOLD:AAA9431	Canada	Northwest Territories
CNNHD1679-14	BOLD:ACZ1770	Canada	Northwest Territories
CNNHD1681-14	BOLD:AAG4878	Canada	Northwest Territories
CNNHD1682-14	BOLD:AAG3255	Canada	Northwest Territories
CNNHD1683-14	BOLD:AAF9886	Canada	Northwest Territories
CNNHD1684-14	BOLD:AAP6362	Canada	Northwest Territories
CNNHD1686-14	BOLD:AAH3907	Canada	Northwest Territories
CNNHD1687-14	BOLD:AAC0594	Canada	Northwest Territories
CNNHD1688-14	BOLD:AAM8958	Canada	Northwest Territories
CNNHD1690-14	BOLD:AAG1503	Canada	Northwest Territories
CNNHD1691-14	BOLD:ACZ5445	Canada	Northwest Territories
CNNHD1692-14	BOLD:AAP6362	Canada	Northwest Territories
CNNHD1693-14	BOLD:AAH3907	Canada	Northwest Territories
CNNHD1694-14	BOLD:AAP9073	Canada	Northwest Territories
CNNHD1695-14	BOLD:AAU8534	Canada	Northwest Territories
CNNHD1697-14	BOLD:ADA3077	Canada	Northwest Territories
CNNHD1698-14	BOLD:AAG3266	Canada	Northwest Territories
CNNHD1699-14	BOLD:AAG0171	Canada	Northwest Territories
CNNHD1701-14	BOLD:AAH4137	Canada	Northwest Territories
CNNHD1702-14	BOLD:AAH3907	Canada	Northwest Territories
CNNHD1704-14	BOLD:ADA3077	Canada	Northwest Territories
CNNHD1705-14	BOLD:AGR7089	Canada	Northwest Territories
CNNHD1708-14	BOLD:AAE8903	Canada	Northwest Territories
CNNHD1710-14	BOLD:AAP8788	Canada	Northwest Territories
CNNHD1711-14	BOLD:ACZ1770	Canada	Northwest Territories
CNNHD1712-14	BOLD:ABZ0955	Canada	Northwest Territories
CNNHD1713-14	BOLD:AAG0171	Canada	Northwest Territories
CNNHD1714-14	BOLD:ADA5100	Canada	Northwest Territories
CNNHD1715-14	BOLD:AEI4188	Canada	Northwest Territories
CNNHD1716-14	BOLD:AAH3907	Canada	Northwest Territories
CNNHD1717-14	BOLD:AAH3907	Canada	Northwest Territories
CNNHD1718-14	BOLD:AAQ3542	Canada	Northwest Territories
CNNHD1719-14	BOLD:ABZ0955	Canada	Northwest Territories
CNNHD1720-14	BOLD:ADA3078	Canada	Northwest Territories
CNNHD1722-14	BOLD:AAG9687	Canada	Northwest Territories
CNNHD1723-14	BOLD:ADA3077	Canada	Northwest Territories
CNNHD1738-14	BOLD:AGX5541	Canada	Northwest Territories
CNNHD1744-14	BOLD:AAM6191	Canada	Northwest Territories
CNNHD1755-14	BOLD:AAC8842	Canada	Northwest Territories
CNNHD1765-14	BOLD:AAM6191	Canada	Northwest Territories
CNNHD1771-14	BOLD:AAG6437	Canada	Northwest Territories
CNNHD1775-14	BOLD:AAM9201	Canada	Northwest Territories
CNNHD1780-14	BOLD:AAC8842	Canada	Northwest Territories
CNNHD1796-14	BOLD:AAH3920	Canada	Northwest Territories
CNNHD1802-14	BOLD:AAG5426	Canada	Northwest Territories
CNNHD1811-14	BOLD:AAG3232	Canada	Northwest Territories
CNNHD1812-14	BOLD:AAH3630	Canada	Northwest Territories
CNNHD1816-14	BOLD:AAV5633	Canada	Northwest Territories
CNNHD1821-14	BOLD:AEV9541	Canada	Northwest Territories
CNNHD1827-14	BOLD:ACZ1770	Canada	Northwest Territories
CNNHD1832-14	BOLD:AAM6107	Canada	Northwest Territories
CNNHD1835-14	BOLD:AAV5592	Canada	Northwest Territories
CNNHD1837-14	BOLD:AAM9201	Canada	Northwest Territories
CNNHD1872-14	BOLD:AAC8842	Canada	Northwest Territories
CNNHD1895-14	BOLD:AAM9201	Canada	Northwest Territories
CNNHD1900-14	BOLD:AAH4002	Canada	Northwest Territories
CNNHD1905-14	BOLD:AAH3907	Canada	Northwest Territories
CNNHD1907-14	BOLD:AAG1503	Canada	Northwest Territories
CNNHD1908-14	BOLD:ACZ1770	Canada	Northwest Territories
CNNHD1920-14	BOLD:ACB3072	Canada	Northwest Territories
CNNHD1922-14	BOLD:AAU8534	Canada	Northwest Territories
CNNHD1932-14	BOLD:ACZ3939	Canada	Northwest Territories
CNNHD1943-14	BOLD:AAC4197	Canada	Northwest Territories
CNNHD1945-14	BOLD:AAG5426	Canada	Northwest Territories
CNNHD1959-14	BOLD:AAH3907	Canada	Northwest Territories
CNNHD1961-14	BOLD:AAG9687	Canada	Northwest Territories
CNNHD1968-14	BOLD:AEH1523	Canada	Northwest Territories
CNNHD1969-14	BOLD:ABZ0955	Canada	Northwest Territories
CNNHD1984-14	BOLD:AAG3235	Canada	Northwest Territories
CNNHD1991-14	BOLD:AAU8534	Canada	Northwest Territories
CNNHD2004-14	BOLD:AAH3907	Canada	Northwest Territories
CNNHD2014-14	BOLD:AAM6261	Canada	Northwest Territories
CNNHD2019-14	BOLD:AAB0075	Canada	Northwest Territories
CNNHD2021-14	BOLD:ACA9977	Canada	Northwest Territories
CNNHD2027-14	BOLD:AAV5609	Canada	Northwest Territories
CNNHD2028-14	BOLD:AAG5426	Canada	Northwest Territories
CNNHD2031-14	BOLD:AAG6537	Canada	Northwest Territories
CNNHD2048-14	BOLD:ACB2434	Canada	Northwest Territories
CNNHD2050-14	BOLD:AAG3625	Canada	Northwest Territories
CNNHD212-14	BOLD:AAV1091	Canada	Northwest Territories
CNNHD213-14	BOLD:AAP3642	Canada	Northwest Territories
CNNHD215-14	BOLD:AAB1544	Canada	Northwest Territories
CNNHD216-14	BOLD:AAL7400	Canada	Northwest Territories
CNNHD217-14	BOLD:AAG2431	Canada	Northwest Territories
CNNHD218-14	BOLD:AAB2384	Canada	Northwest Territories
CNNHD219-14	BOLD:AAB8818	Canada	Northwest Territories
CNNHD220-14	BOLD:AAA8870	Canada	Northwest Territories
CNNHD222-14	BOLD:AAD2077	Canada	Northwest Territories
CNNHD223-14	BOLD:AAD8656	Canada	Northwest Territories
CNNHD224-14	BOLD:AAG1694	Canada	Northwest Territories
CNNHD225-14	BOLD:ABZ7314	Canada	Northwest Territories
CNNHD226-14	BOLD:AAB1544	Canada	Northwest Territories
CNNHD227-14	BOLD:AAB8818	Canada	Northwest Territories
CNNHD228-14	BOLD:AAQ2056	Canada	Northwest Territories
CNNHD229-14	BOLD:ACP6334	Canada	Northwest Territories
CNNHD230-14	BOLD:AAG2111	Canada	Northwest Territories
CNNHD232-14	BOLD:AAB1544	Canada	Northwest Territories
CNNHD233-14	BOLD:AAG2512	Canada	Northwest Territories
CNNHD234-14	BOLD:AAB1544	Canada	Northwest Territories
CNNHD237-14	BOLD:AAA8870	Canada	Northwest Territories
CNNHD238-14	BOLD:AAL7745	Canada	Northwest Territories
CNNHD242-14	BOLD:AAL2821	Canada	Northwest Territories
CNNHD244-14	BOLD:AAA8870	Canada	Northwest Territories
CNNHD246-14	BOLD:AAA7374	Canada	Northwest Territories
CNNHD268-14	BOLD:AAM6113	Canada	Northwest Territories
CNNHD270-14	BOLD:AAG6537	Canada	Northwest Territories
CNNHD272-14	BOLD:AAH3920	Canada	Northwest Territories
CNNHD274-14	BOLD:AAM9201	Canada	Northwest Territories
CNNHD275-14	BOLD:AEV9541	Canada	Northwest Territories
CNNHD2770-14	BOLD:ACZ4665	Canada	Northwest Territories
CNNHD2771-14	BOLD:AAL6514	Canada	Northwest Territories
CNNHD2772-14	BOLD:AAD2077	Canada	Northwest Territories
CNNHD2773-14	BOLD:AAG2515	Canada	Northwest Territories
CNNHD2774-14	BOLD:ACP6334	Canada	Northwest Territories
CNNHD2775-14	BOLD:AAP8873	Canada	Northwest Territories
CNNHD2777-14	BOLD:ABV1101	Canada	Northwest Territories
CNNHD2778-14	BOLD:AAB3507	Canada	Northwest Territories
CNNHD2779-14	BOLD:AAP3631	Canada	Northwest Territories
CNNHD2780-14	BOLD:AAG4652	Canada	Northwest Territories
CNNHD2781-14	BOLD:AAG2434	Canada	Northwest Territories
CNNHD2782-14	BOLD:AAP8834	Canada	Northwest Territories
CNNHD2783-14	BOLD:ABY7837	Canada	Northwest Territories
CNNHD2784-14	BOLD:AAB2866	Canada	Northwest Territories
CNNHD2785-14	BOLD:ACP6334	Canada	Northwest Territories
CNNHD2787-14	BOLD:AAE4793	Canada	Northwest Territories
CNNHD2788-14	BOLD:AAB3507	Canada	Northwest Territories
CNNHD2789-14	BOLD:AAQ0759	Canada	Northwest Territories
CNNHD2790-14	BOLD:AAA7374	Canada	Northwest Territories
CNNHD2791-14	BOLD:AAA7374	Canada	Northwest Territories
CNNHD2792-14	BOLD:AAP8834	Canada	Northwest Territories
CNNHD2794-14	BOLD:AAP8873	Canada	Northwest Territories
CNNHD2797-14	BOLD:AAP3631	Canada	Northwest Territories
CNNHD2798-14	BOLD:ACA9696	Canada	Northwest Territories
CNNHD2799-14	BOLD:AAP3631	Canada	Northwest Territories
CNNHD2800-14	BOLD:AAG2432	Canada	Northwest Territories
CNNHD2801-14	BOLD:ABY7837	Canada	Northwest Territories
CNNHD2802-14	BOLD:ACP6334	Canada	Northwest Territories
CNNHD2803-14	BOLD:AAF8557	Canada	Northwest Territories
CNNHD2804-14	BOLD:AAF9778	Canada	Northwest Territories
CNNHD2805-14	BOLD:ABY7837	Canada	Northwest Territories
CNNHD2806-14	BOLD:AAB2866	Canada	Northwest Territories
CNNHD2809-14	BOLD:AAQ2056	Canada	Northwest Territories
CNNHD2810-14	BOLD:AAB5278	Canada	Northwest Territories
CNNHD2811-14	BOLD:AAB5278	Canada	Northwest Territories
CNNHD2814-14	BOLD:ABY7837	Canada	Northwest Territories
CNNHD2816-14	BOLD:AAF8038	Canada	Northwest Territories
CNNHD2818-14	BOLD:AAP3631	Canada	Northwest Territories
CNNHD2819-14	BOLD:AAB3507	Canada	Northwest Territories
CNNHD2820-14	BOLD:AAB3507	Canada	Northwest Territories
CNNHD2821-14	BOLD:AAF8038	Canada	Northwest Territories
CNNHD2822-14	BOLD:AAG9616	Canada	Northwest Territories
CNNHD2823-14	BOLD:ACZ4665	Canada	Northwest Territories
CNNHD292-14	BOLD:AAM6113	Canada	Northwest Territories
CNNHD293-14	BOLD:AAG0160	Canada	Northwest Territories
CNNHD2958-14	BOLD:ACZ1770	Canada	Northwest Territories
CNNHD2960-14	BOLD:ACB2911	Canada	Northwest Territories
CNNHD2966-14	BOLD:AAG3235	Canada	Northwest Territories
CNNHD2970-14	BOLD:AAG6537	Canada	Northwest Territories
CNNHD2976-14	BOLD:AAG3352	Canada	Northwest Territories
CNNHD2983-14	BOLD:AAG5426	Canada	Northwest Territories
CNNHD2986-14	BOLD:ACB3015	Canada	Northwest Territories
CNNHD2997-14	BOLD:AAG5426	Canada	Northwest Territories
CNNHD3008-14	BOLD:ACB2744	Canada	Northwest Territories
CNNHD3013-14	BOLD:AAC8842	Canada	Northwest Territories
CNNHD3016-14	BOLD:AAA4260	Canada	Northwest Territories
CNNHD3017-14	BOLD:AAB3507	Canada	Northwest Territories
CNNHD3018-14	BOLD:ABX5931	Canada	Northwest Territories
CNNHD3019-14	BOLD:AAA4260	Canada	Northwest Territories
CNNHD3020-14	BOLD:AAA4260	Canada	Northwest Territories
CNNHD304-14	BOLD:AAH3738	Canada	Northwest Territories
CNNHD306-14	BOLD:AAL7817	Canada	Northwest Territories
CNNHD314-14	BOLD:ACS7560	Canada	Northwest Territories
CNNHD315-14	BOLD:ACA9977	Canada	Northwest Territories
CNNHD320-14	BOLD:AAP6496	Canada	Northwest Territories
CNNHD326-14	BOLD:AAG2108	Canada	Northwest Territories
CNNHD328-14	BOLD:AAH4137	Canada	Northwest Territories
CNNHD331-14	BOLD:AAH3609	Canada	Northwest Territories
CNNHD332-14	BOLD:ACZ1770	Canada	Northwest Territories
CNNHD336-14	BOLD:AAP8788	Canada	Northwest Territories
CNNHD337-14	BOLD:AAG1770	Canada	Northwest Territories
CNNHD338-14	BOLD:AAG9651	Canada	Northwest Territories
CNNHD350-14	BOLD:ACZ6867	Canada	Northwest Territories
CNNHD359-14	BOLD:AAG3259	Canada	Northwest Territories
CNNHD360-14	BOLD:AAL7865	Canada	Northwest Territories
CNNHD363-14	BOLD:AAH3907	Canada	Northwest Territories
CNNHD365-14	BOLD:AAH3621	Canada	Northwest Territories
CNNHD374-14	BOLD:AAH3907	Canada	Northwest Territories
CNNHD376-14	BOLD:AAP5941	Canada	Northwest Territories
CNNHD378-14	BOLD:AAH3907	Canada	Northwest Territories
CNNHD383-14	BOLD:AGX5541	Canada	Northwest Territories
CNNHD386-14	BOLD:ACK3142	Canada	Northwest Territories
CNNHD391-14	BOLD:AAG2108	Canada	Northwest Territories
CNNHD394-14	BOLD:AAA2674	Canada	Northwest Territories
CNNHD397-14	BOLD:AAG6537	Canada	Northwest Territories
CNNHD402-14	BOLD:AAH3920	Canada	Northwest Territories
CNNHD407-14	BOLD:ACZ3939	Canada	Northwest Territories
CNNHD412-14	BOLD:AAE8903	Canada	Northwest Territories
CNNHD414-14	BOLD:AAH3907	Canada	Northwest Territories
CNNHD417-14	BOLD:ABY2041	Canada	Northwest Territories
CNNHD424-14	BOLD:AAU4901	Canada	Northwest Territories
CNNHD425-14	BOLD:AAL7447	Canada	Northwest Territories
CNNHD440-14	BOLD:ACZ1770	Canada	Northwest Territories
CNNHD444-14	BOLD:ACZ1770	Canada	Northwest Territories
CNNHD447-14	BOLD:AAM6770	Canada	Northwest Territories
CNNHD460-14	BOLD:AAB0079	Canada	Northwest Territories
CNNHD464-14	BOLD:AAV5691	Canada	Northwest Territories
CNNHD465-14	BOLD:AAG4705	Canada	Northwest Territories
CNNHD471-14	BOLD:AAA2674	Canada	Northwest Territories
CNNHD475-14	BOLD:AAG5426	Canada	Northwest Territories
CNNHD482-14	BOLD:AAF9800	Canada	Northwest Territories
CNNHD483-14	BOLD:AAV5591	Canada	Northwest Territories
CNNHD489-14	BOLD:AAM6191	Canada	Northwest Territories
CNNHD495-14	BOLD:AAG5426	Canada	Northwest Territories
CNNHD498-14	BOLD:AAG6501	Canada	Northwest Territories
CNNHD501-14	BOLD:AAH3907	Canada	Northwest Territories
CNNHD506-14	BOLD:ABY2041	Canada	Northwest Territories
CNNHD507-14	BOLD:AAF9886	Canada	Northwest Territories
CNNHD513-14	BOLD:AAG6537	Canada	Northwest Territories
CNNHD522-14	BOLD:AAM6191	Canada	Northwest Territories
CNNHD524-14	BOLD:AAM6113	Canada	Northwest Territories
CNNHD525-14	BOLD:AAG9623	Canada	Northwest Territories
CNNHD527-14	BOLD:AAG4878	Canada	Northwest Territories
CNNHD532-14	BOLD:AAC8842	Canada	Northwest Territories
CNNHD538-14	BOLD:AAF9813	Canada	Northwest Territories
CNNHD540-14	BOLD:ACB2981	Canada	Northwest Territories
CNNHD546-14	BOLD:AAL7815	Canada	Northwest Territories
CNNHD549-14	BOLD:ABZ0955	Canada	Northwest Territories
CNNHD552-14	BOLD:ABY0226	Canada	Northwest Territories
CNNHD554-14	BOLD:AAE1399	Canada	Northwest Territories
CNNHD565-14	BOLD:ACS7008	Canada	Northwest Territories
CNNHD567-14	BOLD:AAH4007	Canada	Northwest Territories
CNNHD568-14	BOLD:ADA3077	Canada	Northwest Territories
CNNHD569-14	BOLD:AAR9498	Canada	Northwest Territories
CNNHD571-14	BOLD:AAG3234	Canada	Northwest Territories
CNNHD573-14	BOLD:AAG6437	Canada	Northwest Territories
CNNHD581-14	BOLD:AAU8534	Canada	Northwest Territories
CNNHD582-14	BOLD:AAG3625	Canada	Northwest Territories
CNNHD585-14	BOLD:ABU5545	Canada	Northwest Territories
CNNHD594-14	BOLD:AAM9201	Canada	Northwest Territories
CNNHD597-14	BOLD:AAH4002	Canada	Northwest Territories
CNNHD598-14	BOLD:AAG4776	Canada	Northwest Territories
CNNHD603-14	BOLD:AAG5426	Canada	Northwest Territories
CNNHD606-14	BOLD:AAG0171	Canada	Northwest Territories
CNNHD607-14	BOLD:ACS7008	Canada	Northwest Territories
CNNHD610-14	BOLD:AAB1812	Canada	Northwest Territories
CNNHD611-14	BOLD:AAG6537	Canada	Northwest Territories
CNNHD612-14	BOLD:AAL9133	Canada	Northwest Territories
CNNHD620-14	BOLD:AAP6486	Canada	Northwest Territories
CNNHD624-14	BOLD:ADA5100	Canada	Northwest Territories
CNNHD627-14	BOLD:AAL7864	Canada	Northwest Territories
CNNHD628-14	BOLD:ABY7837	Canada	Northwest Territories
CNNHD630-14	BOLD:ABY7016	Canada	Northwest Territories
CNNHD641-14	BOLD:AAH4002	Canada	Northwest Territories
CNNHD651-14	BOLD:AAG4705	Canada	Northwest Territories
CNNHD653-14	BOLD:AAM6113	Canada	Northwest Territories
CNNHD655-14	BOLD:AAC8842	Canada	Northwest Territories
CNNHD662-14	BOLD:AAH3720	Canada	Northwest Territories
CNNHD663-14	BOLD:AAH4007	Canada	Northwest Territories
CNNHD665-14	BOLD:AAH4002	Canada	Northwest Territories
CNNHD669-14	BOLD:AAG5426	Canada	Northwest Territories
CNNHD670-14	BOLD:AAH3617	Canada	Northwest Territories
CNNHD673-14	BOLD:AAM6113	Canada	Northwest Territories
CNNHD674-14	BOLD:AAH3720	Canada	Northwest Territories
CNNHD682-14	BOLD:AAM6113	Canada	Northwest Territories
CNNHD683-14	BOLD:AAH3907	Canada	Northwest Territories
CNNHD684-14	BOLD:AAC8842	Canada	Northwest Territories
CNNHD686-14	BOLD:AEV9541	Canada	Northwest Territories
CNNHD687-14	BOLD:ADL5630	Canada	Northwest Territories
CNNHD688-14	BOLD:AAU8534	Canada	Northwest Territories
CNNHD690-14	BOLD:ACZ1770	Canada	Northwest Territories
CNNHD698-14	BOLD:AAG5426	Canada	Northwest Territories
CNNHD699-14	BOLD:AAI2659	Canada	Northwest Territories
CNNHD700-14	BOLD:AAM6113	Canada	Northwest Territories
CNNHD704-14	BOLD:AAG3353	Canada	Northwest Territories
CNNHD710-14	BOLD:AAM6107	Canada	Northwest Territories
CNNHD716-14	BOLD:AAM6191	Canada	Northwest Territories
CNNHD723-14	BOLD:AAG3235	Canada	Northwest Territories
CNNHD724-14	BOLD:AAG3235	Canada	Northwest Territories
CNNHD727-14	BOLD:ACB3049	Canada	Northwest Territories
CNNHD733-14	BOLD:ACS7008	Canada	Northwest Territories
CNNHD736-14	BOLD:AAG1504	Canada	Northwest Territories
CNNHD742-14	BOLD:AAM6107	Canada	Northwest Territories
CNNHD745-14	BOLD:AAG6448	Canada	Northwest Territories
CNNHD746-14	BOLD:AAM6113	Canada	Northwest Territories
CNNHD747-14	BOLD:AAM6107	Canada	Northwest Territories
CNNHD749-14	BOLD:AAM6107	Canada	Northwest Territories
CNNHD750-14	BOLD:AAM6113	Canada	Northwest Territories
CNNHD760-14	BOLD:AAG5426	Canada	Northwest Territories
CNNHD782-14	BOLD:AAG6448	Canada	Northwest Territories
CNNHD785-14	BOLD:ADA5100	Canada	Northwest Territories
CNNHD789-14	BOLD:AAM6107	Canada	Northwest Territories
CNNHD796-14	BOLD:AAM6113	Canada	Northwest Territories
CNNHD799-14	BOLD:ABY1988	Canada	Northwest Territories
CNNHD801-14	BOLD:AAG5426	Canada	Northwest Territories
CNNHD802-14	BOLD:ACB2889	Canada	Northwest Territories
CNNHD809-14	BOLD:ACB3072	Canada	Northwest Territories
CNNHD811-14	BOLD:ABX9443	Canada	Northwest Territories
CNNHD813-14	BOLD:AAG5426	Canada	Northwest Territories
CNNHD814-14	BOLD:AAF9778	Canada	Northwest Territories
CNNHD815-14	BOLD:ADL5630	Canada	Northwest Territories
CNNHD816-14	BOLD:ABU5545	Canada	Northwest Territories
CNNHD819-14	BOLD:ACB3072	Canada	Northwest Territories
CNNHD825-14	BOLD:AAH3617	Canada	Northwest Territories
CNNHD826-14	BOLD:AAP5941	Canada	Northwest Territories
CNNHD827-14	BOLD:AAC8842	Canada	Northwest Territories
CNNHD831-14	BOLD:AAH4021	Canada	Northwest Territories
CNNHD832-14	BOLD:AAG5426	Canada	Northwest Territories
CNNHD838-14	BOLD:AAP8788	Canada	Northwest Territories
CNNHD841-14	BOLD:AAU8534	Canada	Northwest Territories
CNNHD843-14	BOLD:AAV5609	Canada	Northwest Territories
CNNHD847-14	BOLD:AAB0080	Canada	Northwest Territories
CNNHD849-14	BOLD:AAH3907	Canada	Northwest Territories
CNNHD856-14	BOLD:AAE9281	Canada	Northwest Territories
CNNHD859-14	BOLD:ADA5100	Canada	Northwest Territories
CNNHD860-14	BOLD:AAG6537	Canada	Northwest Territories
CNNHD862-14	BOLD:AAG0171	Canada	Northwest Territories
CNNHD863-14	BOLD:AAM6107	Canada	Northwest Territories
CNNHD868-14	BOLD:AAF9810	Canada	Northwest Territories
CNNHD871-14	BOLD:AAU8534	Canada	Northwest Territories
CNNHD873-14	BOLD:AAG5426	Canada	Northwest Territories
CNNHD876-14	BOLD:AAG3625	Canada	Northwest Territories
CNNHD877-14	BOLD:AAF9318	Canada	Northwest Territories
CNNHD878-14	BOLD:ABY0066	Canada	Northwest Territories
CNNHD880-14	BOLD:AAF9778	Canada	Northwest Territories
CNNHD882-14	BOLD:AAA6148	Canada	Northwest Territories
CNNHD889-14	BOLD:AAM6191	Canada	Northwest Territories
CNNHD891-14	BOLD:AAH4007	Canada	Northwest Territories
CNNHD894-14	BOLD:ACZ4387	Canada	Northwest Territories
CNNHD904-14	BOLD:AAG6538	Canada	Northwest Territories
CNNHD910-14	BOLD:AAH4137	Canada	Northwest Territories
CNNHD912-14	BOLD:AAP1848	Canada	Northwest Territories
CNNHD913-14	BOLD:AAG1504	Canada	Northwest Territories
CNNHD917-14	BOLD:AAM6113	Canada	Northwest Territories
CNNHD934-14	BOLD:AAG3235	Canada	Northwest Territories
CNNHD939-14	BOLD:AAM6107	Canada	Northwest Territories
CNNHD942-14	BOLD:AAE8903	Canada	Northwest Territories
CNNHD945-14	BOLD:AAH4206	Canada	Northwest Territories
CNNHD946-14	BOLD:ABX7569	Canada	Northwest Territories
CNNHD947-14	BOLD:AAP8788	Canada	Northwest Territories
CNNHD950-14	BOLD:AAG5426	Canada	Northwest Territories
CNNHD951-14	BOLD:AAG5426	Canada	Northwest Territories
CNNHD953-14	BOLD:AAB0080	Canada	Northwest Territories
CNNHD960-14	BOLD:AAI2659	Canada	Northwest Territories
CNNHD962-14	BOLD:AAI2658	Canada	Northwest Territories
CNNHD967-14	BOLD:AAH4002	Canada	Northwest Territories
CNNHD969-14	BOLD:AAA8202	Canada	Northwest Territories
CNNHD970-14	BOLD:AAH4002	Canada	Northwest Territories
CNNHD972-14	BOLD:AAP9953	Canada	Northwest Territories
CNNHD975-14	BOLD:AAB0079	Canada	Northwest Territories
CNNHD976-14	BOLD:AAH4002	Canada	Northwest Territories
CNNHD980-14	BOLD:ACZ1770	Canada	Northwest Territories
CNNHD984-14	BOLD:AAG6537	Canada	Northwest Territories
CNNHD986-14	BOLD:AAG5426	Canada	Northwest Territories
CNNHD987-14	BOLD:ACZ4387	Canada	Northwest Territories
CNNHD989-14	BOLD:AAG6437	Canada	Northwest Territories
CNNHD993-14	BOLD:AAM6261	Canada	Northwest Territories
CNNHD997-14	BOLD:AAM6191	Canada	Northwest Territories
CNNHE006-14	BOLD:AAE8903	Canada	Northwest Territories
CNNHE008-14	BOLD:AAL7447	Canada	Northwest Territories
CNNHE009-14	BOLD:AGR7089	Canada	Northwest Territories
CNNHE013-14	BOLD:ABU5545	Canada	Northwest Territories
CNNHE015-14	BOLD:ABU5545	Canada	Northwest Territories
CNNHE019-14	BOLD:ABU5545	Canada	Northwest Territories
CNNHE022-14	BOLD:AER3363	Canada	Northwest Territories
CNNHE024-14	BOLD:ACZ1770	Canada	Northwest Territories
CNNHE026-14	BOLD:AAH3617	Canada	Northwest Territories
CNNHE028-14	BOLD:AAG6437	Canada	Northwest Territories
CNNHE034-14	BOLD:AAG3235	Canada	Northwest Territories
CNNHE035-14	BOLD:AAP8788	Canada	Northwest Territories
CNNHE037-14	BOLD:AAH4002	Canada	Northwest Territories
CNNHE038-14	BOLD:AAU5673	Canada	Northwest Territories
CNNHE039-14	BOLD:AAF9807	Canada	Northwest Territories
CNNHE040-14	BOLD:AAP8722	Canada	Northwest Territories
CNNHE043-14	BOLD:AAP8788	Canada	Northwest Territories
CNNHE044-14	BOLD:AAH3907	Canada	Northwest Territories
CNNHE045-14	BOLD:AAP3631	Canada	Northwest Territories
CNNHE046-14	BOLD:AAH3907	Canada	Northwest Territories
CNNHE047-14	BOLD:AAH3907	Canada	Northwest Territories
CNNHE048-14	BOLD:AAQ2140	Canada	Northwest Territories
CNNHE049-14	BOLD:ACZ4665	Canada	Northwest Territories
CNNHE051-14	BOLD:AAH3920	Canada	Northwest Territories
CNNHE056-14	BOLD:AAH3774	Canada	Northwest Territories
CNNHE062-14	BOLD:AAG3241	Canada	Northwest Territories
CNNHE067-14	BOLD:AAP3631	Canada	Northwest Territories
CNNHE068-14	BOLD:AAU8534	Canada	Northwest Territories
CNNHE071-14	BOLD:AAH4001	Canada	Northwest Territories
CNNHE076-14	BOLD:AAG3241	Canada	Northwest Territories
CNNHE079-14	BOLD:AAE8903	Canada	Northwest Territories
CNNHE081-14	BOLD:AAG0171	Canada	Northwest Territories
CNNHE083-14	BOLD:ACB2981	Canada	Northwest Territories
CNNHE084-14	BOLD:AAG3235	Canada	Northwest Territories
CNNHE087-14	BOLD:AAG3235	Canada	Northwest Territories
CNNHE089-14	BOLD:AAH3907	Canada	Northwest Territories
CNNHE091-14	BOLD:AAF9812	Canada	Northwest Territories
CNNHE096-14	BOLD:AAL9129	Canada	Northwest Territories
CNNHE097-14	BOLD:AAH3907	Canada	Northwest Territories
CNNHE1001-14	BOLD:AAL7893	Canada	Northwest Territories
CNNHE1003-14	BOLD:ACB2434	Canada	Northwest Territories
CNNHE1006-14	BOLD:AAG3255	Canada	Northwest Territories
CNNHE1008-14	BOLD:AAG3241	Canada	Northwest Territories
CNNHE101-14	BOLD:AAU8534	Canada	Northwest Territories
CNNHE1012-14	BOLD:AAM6113	Canada	Northwest Territories
CNNHE1015-14	BOLD:AAH3907	Canada	Northwest Territories
CNNHE1020-14	BOLD:AAC4197	Canada	Northwest Territories
CNNHE1022-14	BOLD:AAH3779	Canada	Northwest Territories
CNNHE1023-14	BOLD:AAH4007	Canada	Northwest Territories
CNNHE1024-14	BOLD:ADA3077	Canada	Northwest Territories
CNNHE1025-14	BOLD:AAF9801	Canada	Northwest Territories
CNNHE1028-14	BOLD:AAU8534	Canada	Northwest Territories
CNNHE1029-14	BOLD:AAP4580	Canada	Northwest Territories
CNNHE103-14	BOLD:AAH3907	Canada	Northwest Territories
CNNHE1031-14	BOLD:AAI2658	Canada	Northwest Territories
CNNHE1033-14	BOLD:AAH3907	Canada	Northwest Territories
CNNHE1035-14	BOLD:ACZ1770	Canada	Northwest Territories
CNNHE104-14	BOLD:ACS7008	Canada	Northwest Territories
CNNHE1040-14	BOLD:AAH4002	Canada	Northwest Territories
CNNHE1041-14	BOLD:AAL9133	Canada	Northwest Territories
CNNHE1045-14	BOLD:AAG6453	Canada	Northwest Territories
CNNHE1048-14	BOLD:AAM6113	Canada	Northwest Territories
CNNHE1050-14	BOLD:AAH3907	Canada	Northwest Territories
CNNHE1051-14	BOLD:AAC1880	Canada	Northwest Territories
CNNHE1055-14	BOLD:AEN8718	Canada	Northwest Territories
CNNHE1057-14	BOLD:AAN5494	Canada	Northwest Territories
CNNHE1058-14	BOLD:AAL7447	Canada	Northwest Territories
CNNHE106-14	BOLD:ACB2434	Canada	Northwest Territories
CNNHE1060-14	BOLD:AAP3631	Canada	Northwest Territories
CNNHE1064-14	BOLD:AAP8788	Canada	Northwest Territories
CNNHE1067-14	BOLD:AAF9318	Canada	Northwest Territories
CNNHE1069-14	BOLD:AAC8842	Canada	Northwest Territories
CNNHE107-14	BOLD:AAP8722	Canada	Northwest Territories
CNNHE1073-14	BOLD:AAH3907	Canada	Northwest Territories
CNNHE1074-14	BOLD:AAH3907	Canada	Northwest Territories
CNNHE1075-14	BOLD:AGR7089	Canada	Northwest Territories
CNNHE1076-14	BOLD:ACB2434	Canada	Northwest Territories
CNNHE1078-14	BOLD:AAH3999	Canada	Northwest Territories
CNNHE108-14	BOLD:ACS7008	Canada	Northwest Territories
CNNHE1088-14	BOLD:AAI2659	Canada	Northwest Territories
CNNHE109-14	BOLD:AAG6537	Canada	Northwest Territories
CNNHE1091-14	BOLD:ACZ6405	Canada	Northwest Territories
CNNHE1095-14	BOLD:AAG4751	Canada	Northwest Territories
CNNHE110-14	BOLD:AAA6148	Canada	Northwest Territories
CNNHE1100-14	BOLD:AAG6537	Canada	Northwest Territories
CNNHE1101-14	BOLD:ACZ1770	Canada	Northwest Territories
CNNHE1104-14	BOLD:AAI2659	Canada	Northwest Territories
CNNHE1105-14	BOLD:AAH3907	Canada	Northwest Territories
CNNHE1110-14	BOLD:AAP3631	Canada	Northwest Territories
CNNHE1111-14	BOLD:AAH4001	Canada	Northwest Territories
CNNHE1114-14	BOLD:AAM9201	Canada	Northwest Territories
CNNHE1121-14	BOLD:AAH3907	Canada	Northwest Territories
CNNHE1125-14	BOLD:AAG3235	Canada	Northwest Territories
CNNHE1126-14	BOLD:ABY2041	Canada	Northwest Territories
CNNHE1127-14	BOLD:AAG4705	Canada	Northwest Territories
CNNHE1128-14	BOLD:AAP8778	Canada	Northwest Territories
CNNHE1130-14	BOLD:AAU8534	Canada	Northwest Territories
CNNHE1134-14	BOLD:AAH4002	Canada	Northwest Territories
CNNHE1139-14	BOLD:AAH0833	Canada	Northwest Territories
CNNHE1140-14	BOLD:AAH3907	Canada	Northwest Territories
CNNHE1142-14	BOLD:AAU8534	Canada	Northwest Territories
CNNHE1146-14	BOLD:AAG3255	Canada	Northwest Territories
CNNHE1153-14	BOLD:AAC0706	Canada	Northwest Territories
CNNHE1156-14	BOLD:AAG6437	Canada	Northwest Territories
CNNHE1159-14	BOLD:AER3363	Canada	Northwest Territories
CNNHE1162-14	BOLD:AAM6191	Canada	Northwest Territories
CNNHE1163-14	BOLD:AAP8788	Canada	Northwest Territories
CNNHE1167-14	BOLD:AAG3266	Canada	Northwest Territories
CNNHE1170-14	BOLD:AAF9812	Canada	Northwest Territories
CNNHE1172-14	BOLD:AAH3920	Canada	Northwest Territories
CNNHE1176-14	BOLD:AAG3235	Canada	Northwest Territories
CNNHE118-14	BOLD:AAG3235	Canada	Northwest Territories
CNNHE1183-14	BOLD:AAG5426	Canada	Northwest Territories
CNNHE1185-14	BOLD:AAM9201	Canada	Northwest Territories
CNNHE1188-14	BOLD:AAM9201	Canada	Northwest Territories
CNNHE1189-14	BOLD:AAH4206	Canada	Northwest Territories
CNNHE1190-14	BOLD:AAP9073	Canada	Northwest Territories
CNNHE1193-14	BOLD:AAP9073	Canada	Northwest Territories
CNNHE1194-14	BOLD:AEV9541	Canada	Northwest Territories
CNNHE1196-14	BOLD:AAU8534	Canada	Northwest Territories
CNNHE1197-14	BOLD:AAH3907	Canada	Northwest Territories
CNNHE1200-14	BOLD:AAL7417	Canada	Northwest Territories
CNNHE1203-14	BOLD:AAH3907	Canada	Northwest Territories
CNNHE1207-14	BOLD:AAM6113	Canada	Northwest Territories
CNNHE1208-14	BOLD:AAI2659	Canada	Northwest Territories
CNNHE1210-14	BOLD:AAA9431	Canada	Northwest Territories
CNNHE1211-14	BOLD:AAV5592	Canada	Northwest Territories
CNNHE1215-14	BOLD:AAH4013	Canada	Northwest Territories
CNNHE1218-14	BOLD:AAH3624	Canada	Northwest Territories
CNNHE1219-14	BOLD:AAG3241	Canada	Northwest Territories
CNNHE122-14	BOLD:AAH3625	Canada	Northwest Territories
CNNHE1220-14	BOLD:AAG3235	Canada	Northwest Territories
CNNHE1221-14	BOLD:AAG3625	Canada	Northwest Territories
CNNHE1222-14	BOLD:AAM6113	Canada	Northwest Territories
CNNHE1226-14	BOLD:AAG3359	Canada	Northwest Territories
CNNHE1228-14	BOLD:AAB0079	Canada	Northwest Territories
CNNHE1233-14	BOLD:AAH3907	Canada	Northwest Territories
CNNHE1234-14	BOLD:AAH3907	Canada	Northwest Territories
CNNHE1235-14	BOLD:AAP2532	Canada	Northwest Territories
CNNHE1236-14	BOLD:AAU8534	Canada	Northwest Territories
CNNHE1237-14	BOLD:AAU4923	Canada	Northwest Territories
CNNHE1240-14	BOLD:AAH3907	Canada	Northwest Territories
CNNHE1248-14	BOLD:AAM9014	Canada	Northwest Territories
CNNHE1249-14	BOLD:AAG3625	Canada	Northwest Territories
CNNHE1250-14	BOLD:ACZ3939	Canada	Northwest Territories
CNNHE1251-14	BOLD:AAM9201	Canada	Northwest Territories
CNNHE1254-14	BOLD:AAG3255	Canada	Northwest Territories
CNNHE1255-14	BOLD:AAH3617	Canada	Northwest Territories
CNNHE126-14	BOLD:ABX8242	Canada	Northwest Territories
CNNHE1261-14	BOLD:ABU5524	Canada	Northwest Territories
CNNHE1265-14	BOLD:AAF9317	Canada	Northwest Territories
CNNHE1274-14	BOLD:ACZ1770	Canada	Northwest Territories
CNNHE1276-14	BOLD:AEI4188	Canada	Northwest Territories
CNNHE1278-14	BOLD:AAH4164	Canada	Northwest Territories
CNNHE1279-14	BOLD:AAP8841	Canada	Northwest Territories
CNNHE128-14	BOLD:AAE8903	Canada	Northwest Territories
CNNHE1280-14	BOLD:ACF1472	Canada	Northwest Territories
CNNHE1284-14	BOLD:ACS7008	Canada	Northwest Territories
CNNHE1286-14	BOLD:AAB1813	Canada	Northwest Territories
CNNHE129-14	BOLD:ACB2434	Canada	Northwest Territories
CNNHE1290-14	BOLD:ACZ1770	Canada	Northwest Territories
CNNHE1294-14	BOLD:AAI2659	Canada	Northwest Territories
CNNHE1295-14	BOLD:ACZ1770	Canada	Northwest Territories
CNNHE1296-14	BOLD:AAH3621	Canada	Northwest Territories
CNNHE1299-14	BOLD:AAG3241	Canada	Northwest Territories
CNNHE130-14	BOLD:AAV5633	Canada	Northwest Territories
CNNHE1308-14	BOLD:AAH3920	Canada	Northwest Territories
CNNHE131-14	BOLD:ABX8385	Canada	Northwest Territories
CNNHE1311-14	BOLD:AAU8534	Canada	Northwest Territories
CNNHE1314-14	BOLD:AAG3266	Canada	Northwest Territories
CNNHE1319-14	BOLD:AAL7447	Canada	Northwest Territories
CNNHE132-14	BOLD:AAC8842	Canada	Northwest Territories
CNNHE1320-14	BOLD:ACZ4387	Canada	Northwest Territories
CNNHE1321-14	BOLD:AAC1880	Canada	Northwest Territories
CNNHE1326-14	BOLD:AAH3625	Canada	Northwest Territories
CNNHE133-14	BOLD:AAB0375	Canada	Northwest Territories
CNNHE1330-14	BOLD:AAH3907	Canada	Northwest Territories
CNNHE135-14	BOLD:ACU6151	Canada	Northwest Territories
CNNHE136-14	BOLD:ABU5545	Canada	Northwest Territories
CNNHE137-14	BOLD:AAG9623	Canada	Northwest Territories
CNNHE1370-14	BOLD:AAA3296	Canada	Northwest Territories
CNNHE1371-14	BOLD:AAA3296	Canada	Northwest Territories
CNNHE1372-14	BOLD:AAB1544	Canada	Northwest Territories
CNNHE1373-14	BOLD:ABZ5562	Canada	Northwest Territories
CNNHE1374-14	BOLD:AAB8818	Canada	Northwest Territories
CNNHE1375-14	BOLD:AAB1544	Canada	Northwest Territories
CNNHE1376-14	BOLD:AAA8870	Canada	Northwest Territories
CNNHE1377-14	BOLD:AAA3296	Canada	Northwest Territories
CNNHE1378-14	BOLD:AAC2498	Canada	Northwest Territories
CNNHE1379-14	BOLD:AAE0058	Canada	Northwest Territories
CNNHE1380-14	BOLD:AAB8818	Canada	Northwest Territories
CNNHE1381-14	BOLD:AAA8870	Canada	Northwest Territories
CNNHE1382-14	BOLD:AAD2077	Canada	Northwest Territories
CNNHE1384-14	BOLD:AAE6220	Canada	Northwest Territories
CNNHE1385-14	BOLD:AAB1544	Canada	Northwest Territories
CNNHE1386-14	BOLD:AAD2077	Canada	Northwest Territories
CNNHE1387-14	BOLD:AAB8818	Canada	Northwest Territories
CNNHE1388-14	BOLD:AAF2065	Canada	Northwest Territories
CNNHE139-14	BOLD:ACZ4314	Canada	Northwest Territories
CNNHE1390-14	BOLD:AAB1544	Canada	Northwest Territories
CNNHE1391-14	BOLD:AAB1544	Canada	Northwest Territories
CNNHE1393-14	BOLD:AAG2111	Canada	Northwest Territories
CNNHE1394-14	BOLD:AAA8870	Canada	Northwest Territories
CNNHE1396-14	BOLD:AAA3296	Canada	Northwest Territories
CNNHE1398-14	BOLD:AAA8870	Canada	Northwest Territories
CNNHE1400-14	BOLD:ABX5991	Canada	Northwest Territories
CNNHE1401-14	BOLD:AAC2498	Canada	Northwest Territories
CNNHE1402-14	BOLD:AAA8870	Canada	Northwest Territories
CNNHE1403-14	BOLD:AAA3296	Canada	Northwest Territories
CNNHE1404-14	BOLD:AAB8818	Canada	Northwest Territories
CNNHE1405-14	BOLD:AAB8818	Canada	Northwest Territories
CNNHE1406-14	BOLD:AAA8870	Canada	Northwest Territories
CNNHE1407-14	BOLD:AAG2109	Canada	Northwest Territories
CNNHE1408-14	BOLD:AAG2109	Canada	Northwest Territories
CNNHE1410-14	BOLD:AAL7400	Canada	Northwest Territories
CNNHE1411-14	BOLD:AAA8870	Canada	Northwest Territories
CNNHE1413-14	BOLD:AAA3296	Canada	Northwest Territories
CNNHE1414-14	BOLD:AAA3296	Canada	Northwest Territories
CNNHE142-14	BOLD:ABU5545	Canada	Northwest Territories
CNNHE143-14	BOLD:AAH3907	Canada	Northwest Territories
CNNHE147-14	BOLD:AAL9129	Canada	Northwest Territories
CNNHE148-14	BOLD:ABU5545	Canada	Northwest Territories
CNNHE151-14	BOLD:AAG9687	Canada	Northwest Territories
CNNHE152-14	BOLD:AAG2739	Canada	Northwest Territories
CNNHE154-14	BOLD:AER3363	Canada	Northwest Territories
CNNHE155-14	BOLD:AAF9812	Canada	Northwest Territories
CNNHE156-14	BOLD:AAA9431	Canada	Northwest Territories
CNNHE158-14	BOLD:ACZ4665	Canada	Northwest Territories
CNNHE160-14	BOLD:AAH3907	Canada	Northwest Territories
CNNHE162-14	BOLD:AAL7447	Canada	Northwest Territories
CNNHE164-14	BOLD:AAG5480	Canada	Northwest Territories
CNNHE165-14	BOLD:AAG3241	Canada	Northwest Territories
CNNHE166-14	BOLD:AAF9807	Canada	Northwest Territories
CNNHE168-14	BOLD:AAB0375	Canada	Northwest Territories
CNNHE1701-14	BOLD:ACE4226	Canada	Northwest Territories
CNNHE1702-14	BOLD:AAB2384	Canada	Northwest Territories
CNNHE1704-14	BOLD:AAB8818	Canada	Northwest Territories
CNNHE1705-14	BOLD:AAB1544	Canada	Northwest Territories
CNNHE1706-14	BOLD:AAA3296	Canada	Northwest Territories
CNNHE1707-14	BOLD:AAB1544	Canada	Northwest Territories
CNNHE1708-14	BOLD:AAG2429	Canada	Northwest Territories
CNNHE1709-14	BOLD:AAG2109	Canada	Northwest Territories
CNNHE1710-14	BOLD:AAA3296	Canada	Northwest Territories
CNNHE1711-14	BOLD:AAA3296	Canada	Northwest Territories
CNNHE1714-14	BOLD:AAG2109	Canada	Northwest Territories
CNNHE1715-14	BOLD:AAA8870	Canada	Northwest Territories
CNNHE1716-14	BOLD:AAC9614	Canada	Northwest Territories
CNNHE1717-14	BOLD:AAG2358	Canada	Northwest Territories
CNNHE173-14	BOLD:AAG3241	Canada	Northwest Territories
CNNHE174-14	BOLD:AAC8842	Canada	Northwest Territories
CNNHE178-14	BOLD:AAF9812	Canada	Northwest Territories
CNNHE179-14	BOLD:AAP2532	Canada	Northwest Territories
CNNHE180-14	BOLD:AAU8534	Canada	Northwest Territories
CNNHE181-14	BOLD:AAU4901	Canada	Northwest Territories
CNNHE182-14	BOLD:ACU6151	Canada	Northwest Territories
CNNHE183-14	BOLD:AAC8842	Canada	Northwest Territories
CNNHE185-14	BOLD:AAC8842	Canada	Northwest Territories
CNNHE190-14	BOLD:ABY7016	Canada	Northwest Territories
CNNHE191-14	BOLD:AAC8842	Canada	Northwest Territories
CNNHE192-14	BOLD:AAM9201	Canada	Northwest Territories
CNNHE193-14	BOLD:AAP1858	Canada	Northwest Territories
CNNHE198-14	BOLD:AAG9651	Canada	Northwest Territories
CNNHE199-14	BOLD:AAP8722	Canada	Northwest Territories
CNNHE202-14	BOLD:ABU5545	Canada	Northwest Territories
CNNHE203-14	BOLD:AAC4536	Canada	Northwest Territories
CNNHE204-14	BOLD:AAE8903	Canada	Northwest Territories
CNNHE206-14	BOLD:AAC8842	Canada	Northwest Territories
CNNHE208-14	BOLD:AAH3907	Canada	Northwest Territories
CNNHE211-14	BOLD:AAG3241	Canada	Northwest Territories
CNNHE212-14	BOLD:ACS7008	Canada	Northwest Territories
CNNHE213-14	BOLD:AAH4002	Canada	Northwest Territories
CNNHE214-14	BOLD:ABU5545	Canada	Northwest Territories
CNNHE216-14	BOLD:AAH3621	Canada	Northwest Territories
CNNHE217-14	BOLD:AAP9073	Canada	Northwest Territories
CNNHE218-14	BOLD:AAU8534	Canada	Northwest Territories
CNNHE219-14	BOLD:AAH4002	Canada	Northwest Territories
CNNHE220-14	BOLD:AAP3813	Canada	Northwest Territories
CNNHE222-14	BOLD:AAU8534	Canada	Northwest Territories
CNNHE226-14	BOLD:AAH3907	Canada	Northwest Territories
CNNHE227-14	BOLD:AAM6770	Canada	Northwest Territories
CNNHE229-14	BOLD:ABU5545	Canada	Northwest Territories
CNNHE230-14	BOLD:AAG4887	Canada	Northwest Territories
CNNHE231-14	BOLD:AAH3617	Canada	Northwest Territories
CNNHE232-14	BOLD:ABX7569	Canada	Northwest Territories
CNNHE234-14	BOLD:ABW9283	Canada	Northwest Territories
CNNHE237-14	BOLD:AAC8842	Canada	Northwest Territories
CNNHE240-14	BOLD:AAH3907	Canada	Northwest Territories
CNNHE242-14	BOLD:AAA6148	Canada	Northwest Territories
CNNHE247-14	BOLD:AAC8842	Canada	Northwest Territories
CNNHE249-14	BOLD:AAG3241	Canada	Northwest Territories
CNNHE2498-14	BOLD:AAG3241	Canada	Northwest Territories
CNNHE2499-14	BOLD:AAC8842	Canada	Northwest Territories
CNNHE250-14	BOLD:AAG2479	Canada	Northwest Territories
CNNHE2501-14	BOLD:ACB2434	Canada	Northwest Territories
CNNHE2513-14	BOLD:AAL7447	Canada	Northwest Territories
CNNHE2516-14	BOLD:AAG3259	Canada	Northwest Territories
CNNHE2523-14	BOLD:AAG6437	Canada	Northwest Territories
CNNHE2525-14	BOLD:AAF9318	Canada	Northwest Territories
CNNHE2526-14	BOLD:AAA7954	Canada	Northwest Territories
CNNHE254-14	BOLD:ACB2434	Canada	Northwest Territories
CNNHE255-14	BOLD:AAG3241	Canada	Northwest Territories
CNNHE259-14	BOLD:AAP6362	Canada	Northwest Territories
CNNHE260-14	BOLD:AAH3617	Canada	Northwest Territories
CNNHE261-14	BOLD:AAG1659	Canada	Northwest Territories
CNNHE2617-14	BOLD:AAG2435	Canada	Northwest Territories
CNNHE2618-14	BOLD:AAB2866	Canada	Northwest Territories
CNNHE262-14	BOLD:AAH3907	Canada	Northwest Territories
CNNHE2620-14	BOLD:ABY7837	Canada	Northwest Territories
CNNHE2622-14	BOLD:AAP8834	Canada	Northwest Territories
CNNHE263-14	BOLD:ACZ5284	Canada	Northwest Territories
CNNHE2674-14	BOLD:ACZ4665	Canada	Northwest Territories
CNNHE2675-14	BOLD:AAD2077	Canada	Northwest Territories
CNNHE2678-14	BOLD:AAE8917	Canada	Northwest Territories
CNNHE268-14	BOLD:AAU8534	Canada	Northwest Territories
CNNHE2680-14	BOLD:ACX5303	Canada	Northwest Territories
CNNHE2681-14	BOLD:ACP6334	Canada	Northwest Territories
CNNHE2683-14	BOLD:AAP8834	Canada	Northwest Territories
CNNHE2684-14	BOLD:AAL9133	Canada	Northwest Territories
CNNHE2686-14	BOLD:AEI4188	Canada	Northwest Territories
CNNHE2687-14	BOLD:AAG2516	Canada	Northwest Territories
CNNHE2689-14	BOLD:AAH4206	Canada	Northwest Territories
CNNHE2690-14	BOLD:AAD2077	Canada	Northwest Territories
CNNHE2694-14	BOLD:ABY7837	Canada	Northwest Territories
CNNHE2698-14	BOLD:AAA3293	Canada	Northwest Territories
CNNHE2699-14	BOLD:AAB3507	Canada	Northwest Territories
CNNHE270-14	BOLD:AAG5426	Canada	Northwest Territories
CNNHE2700-14	BOLD:AAP6332	Canada	Northwest Territories
CNNHE2701-14	BOLD:AAG2440	Canada	Northwest Territories
CNNHE2704-14	BOLD:AAL9133	Canada	Northwest Territories
CNNHE2705-14	BOLD:AAA4260	Canada	Northwest Territories
CNNHE2706-14	BOLD:AAP8834	Canada	Northwest Territories
CNNHE2709-14	BOLD:AAL9133	Canada	Northwest Territories
CNNHE271-14	BOLD:AAU4923	Canada	Northwest Territories
CNNHE2710-14	BOLD:AAQ0759	Canada	Northwest Territories
CNNHE2713-14	BOLD:AAE3210	Canada	Northwest Territories
CNNHE2715-14	BOLD:AAP8873	Canada	Northwest Territories
CNNHE2716-14	BOLD:AAA4260	Canada	Northwest Territories
CNNHE2717-14	BOLD:AAG2358	Canada	Northwest Territories
CNNHE2718-14	BOLD:ACP6334	Canada	Northwest Territories
CNNHE2719-14	BOLD:AAP6332	Canada	Northwest Territories
CNNHE2720-14	BOLD:ACP6334	Canada	Northwest Territories
CNNHE2721-14	BOLD:AAI0276	Canada	Northwest Territories
CNNHE2722-14	BOLD:AAE8917	Canada	Northwest Territories
CNNHE2723-14	BOLD:AAB3507	Canada	Northwest Territories
CNNHE2725-14	BOLD:ABZ5880	Canada	Northwest Territories
CNNHE2726-14	BOLD:ABY7837	Canada	Northwest Territories
CNNHE2728-14	BOLD:AAG2443	Canada	Northwest Territories
CNNHE2732-14	BOLD:ACZ4665	Canada	Northwest Territories
CNNHE2734-14	BOLD:AAC6871	Canada	Northwest Territories
CNNHE2735-14	BOLD:AAG2506	Canada	Northwest Territories
CNNHE2739-14	BOLD:AAA4260	Canada	Northwest Territories
CNNHE2740-14	BOLD:ACZ5095	Canada	Northwest Territories
CNNHE2744-14	BOLD:AAI0276	Canada	Northwest Territories
CNNHE2747-14	BOLD:AAB3507	Canada	Northwest Territories
CNNHE2748-14	BOLD:AAA3293	Canada	Northwest Territories
CNNHE2750-14	BOLD:AAG1783	Canada	Northwest Territories
CNNHE2751-14	BOLD:AAE0077	Canada	Northwest Territories
CNNHE2752-14	BOLD:AAG6844	Canada	Northwest Territories
CNNHE2753-14	BOLD:AAA4260	Canada	Northwest Territories
CNNHE2754-14	BOLD:AAB3507	Canada	Northwest Territories
CNNHE2761-14	BOLD:AAE8917	Canada	Northwest Territories
CNNHE2764-14	BOLD:AEV5717	Canada	Northwest Territories
CNNHE2765-14	BOLD:AAG1768	Canada	Northwest Territories
CNNHE2766-14	BOLD:AAG2435	Canada	Northwest Territories
CNNHE2767-14	BOLD:AAI4309	Canada	Northwest Territories
CNNHE2779-14	BOLD:AAM6191	Canada	Northwest Territories
CNNHE278-14	BOLD:ABX8242	Canada	Northwest Territories
CNNHE2781-14	BOLD:AAG6437	Canada	Northwest Territories
CNNHE2785-14	BOLD:AAG3255	Canada	Northwest Territories
CNNHE2791-14	BOLD:AAE1399	Canada	Northwest Territories
CNNHE2793-14	BOLD:ACZ4387	Canada	Northwest Territories
CNNHE2795-14	BOLD:AAB1813	Canada	Northwest Territories
CNNHE2796-14	BOLD:AAF9801	Canada	Northwest Territories
CNNHE2798-14	BOLD:AEV9541	Canada	Northwest Territories
CNNHE2807-14	BOLD:ACZ1770	Canada	Northwest Territories
CNNHE2811-14	BOLD:AAL7447	Canada	Northwest Territories
CNNHE282-14	BOLD:ABU5545	Canada	Northwest Territories
CNNHE2820-14	BOLD:AAM6113	Canada	Northwest Territories
CNNHE2824-14	BOLD:AAH3907	Canada	Northwest Territories
CNNHE2825-14	BOLD:ABU5545	Canada	Northwest Territories
CNNHE2829-14	BOLD:AAH3621	Canada	Northwest Territories
CNNHE283-14	BOLD:AAM8956	Canada	Northwest Territories
CNNHE2833-14	BOLD:AAQ0759	Canada	Northwest Territories
CNNHE2834-14	BOLD:AAG3241	Canada	Northwest Territories
CNNHE2843-14	BOLD:AAM6191	Canada	Northwest Territories
CNNHE285-14	BOLD:AAG3241	Canada	Northwest Territories
CNNHE2855-14	BOLD:AEV9541	Canada	Northwest Territories
CNNHE2857-14	BOLD:ACE8784	Canada	Northwest Territories
CNNHE2859-14	BOLD:ABU5545	Canada	Northwest Territories
CNNHE286-14	BOLD:AAG2479	Canada	Northwest Territories
CNNHE2860-14	BOLD:AAM8960	Canada	Northwest Territories
CNNHE2861-14	BOLD:ABY0932	Canada	Northwest Territories
CNNHE287-14	BOLD:ABX8427	Canada	Northwest Territories
CNNHE2870-14	BOLD:ABX8242	Canada	Northwest Territories
CNNHE2873-14	BOLD:AAG3625	Canada	Northwest Territories
CNNHE2874-14	BOLD:AAL7876	Canada	Northwest Territories
CNNHE2875-14	BOLD:ACK3142	Canada	Northwest Territories
CNNHE2880-14	BOLD:AAM9201	Canada	Northwest Territories
CNNHE2885-14	BOLD:AAM8960	Canada	Northwest Territories
CNNHE2897-14	BOLD:AAH3907	Canada	Northwest Territories
CNNHE2899-14	BOLD:ABU5545	Canada	Northwest Territories
CNNHE2901-14	BOLD:AAV5592	Canada	Northwest Territories
CNNHE2902-14	BOLD:AAM6107	Canada	Northwest Territories
CNNHE2905-14	BOLD:ACE6563	Canada	Northwest Territories
CNNHE2913-14	BOLD:AAH3907	Canada	Northwest Territories
CNNHE2917-14	BOLD:AAH4002	Canada	Northwest Territories
CNNHE2921-14	BOLD:AAG3625	Canada	Northwest Territories
CNNHE2924-14	BOLD:ACZ3939	Canada	Northwest Territories
CNNHE2929-14	BOLD:AAL7447	Canada	Northwest Territories
CNNHE293-14	BOLD:AAG4751	Canada	Northwest Territories
CNNHE2930-14	BOLD:AAG6437	Canada	Northwest Territories
CNNHE2931-14	BOLD:ACZ1770	Canada	Northwest Territories
CNNHE2932-14	BOLD:ACZ1770	Canada	Northwest Territories
CNNHE2933-14	BOLD:AAF9318	Canada	Northwest Territories
CNNHE2935-14	BOLD:AAG5426	Canada	Northwest Territories
CNNHE2937-14	BOLD:AAG5426	Canada	Northwest Territories
CNNHE2938-14	BOLD:AAH4002	Canada	Northwest Territories
CNNHE294-14	BOLD:AAG3241	Canada	Northwest Territories
CNNHE2940-14	BOLD:AAF9808	Canada	Northwest Territories
CNNHE2943-14	BOLD:AAM6107	Canada	Northwest Territories
CNNHE2944-14	BOLD:AAH4007	Canada	Northwest Territories
CNNHE2945-14	BOLD:AAM6191	Canada	Northwest Territories
CNNHE2946-14	BOLD:AAG1522	Canada	Northwest Territories
CNNHE2950-14	BOLD:AAH3625	Canada	Northwest Territories
CNNHE2956-14	BOLD:ACZ3939	Canada	Northwest Territories
CNNHE2958-14	BOLD:ACE6563	Canada	Northwest Territories
CNNHE2972-14	BOLD:ACZ3939	Canada	Northwest Territories
CNNHE2984-14	BOLD:ABU5545	Canada	Northwest Territories
CNNHE2985-14	BOLD:AAL7447	Canada	Northwest Territories
CNNHE2990-14	BOLD:ACB2434	Canada	Northwest Territories
CNNHE2992-14	BOLD:ACS7008	Canada	Northwest Territories
CNNHE2998-14	BOLD:AAC8842	Canada	Northwest Territories
CNNHE2999-14	BOLD:ABX8242	Canada	Northwest Territories
CNNHE300-14	BOLD:AAE8903	Canada	Northwest Territories
CNNHE3003-14	BOLD:AAP2532	Canada	Northwest Territories
CNNHE3004-14	BOLD:AAG6537	Canada	Northwest Territories
CNNHE3006-14	BOLD:AAA9431	Canada	Northwest Territories
CNNHE3012-14	BOLD:AAG3234	Canada	Northwest Territories
CNNHE3014-14	BOLD:AAH3920	Canada	Northwest Territories
CNNHE3018-14	BOLD:AAG9668	Canada	Northwest Territories
CNNHE3020-14	BOLD:AAH4002	Canada	Northwest Territories
CNNHE3021-14	BOLD:ABU5545	Canada	Northwest Territories
CNNHE3024-14	BOLD:AAL7869	Canada	Northwest Territories
CNNHE3026-14	BOLD:AAG6437	Canada	Northwest Territories
CNNHE3027-14	BOLD:ABW9766	Canada	Northwest Territories
CNNHE3029-14	BOLD:AAG5426	Canada	Northwest Territories
CNNHE303-14	BOLD:AAF9778	Canada	Northwest Territories
CNNHE3030-14	BOLD:AAU8534	Canada	Northwest Territories
CNNHE3031-14	BOLD:AAG3259	Canada	Northwest Territories
CNNHE3034-14	BOLD:AAP8722	Canada	Northwest Territories
CNNHE3035-14	BOLD:AEH1523	Canada	Northwest Territories
CNNHE3044-14	BOLD:AAH3907	Canada	Northwest Territories
CNNHE3047-14	BOLD:AAM6107	Canada	Northwest Territories
CNNHE3049-14	BOLD:AAG1657	Canada	Northwest Territories
CNNHE3052-14	BOLD:ABU5545	Canada	Northwest Territories
CNNHE3054-14	BOLD:AAC8842	Canada	Northwest Territories
CNNHE3056-14	BOLD:AEN8718	Canada	Northwest Territories
CNNHE3059-14	BOLD:AAH3907	Canada	Northwest Territories
CNNHE3061-14	BOLD:AAG3259	Canada	Northwest Territories
CNNHE3063-14	BOLD:AAH4002	Canada	Northwest Territories
CNNHE3065-14	BOLD:AAV5592	Canada	Northwest Territories
CNNHE3069-14	BOLD:AAG3625	Canada	Northwest Territories
CNNHE3071-14	BOLD:AAH4002	Canada	Northwest Territories
CNNHE3076-14	BOLD:AAM6191	Canada	Northwest Territories
CNNHE3077-14	BOLD:AAH3621	Canada	Northwest Territories
CNNHE3078-14	BOLD:AAH3920	Canada	Northwest Territories
CNNHE3079-14	BOLD:AAH3907	Canada	Northwest Territories
CNNHE3081-14	BOLD:AAH3617	Canada	Northwest Territories
CNNHE3082-14	BOLD:AEN8718	Canada	Northwest Territories
CNNHE3083-14	BOLD:AAG5426	Canada	Northwest Territories
CNNHE3084-14	BOLD:AAU8534	Canada	Northwest Territories
CNNHE309-14	BOLD:AEV9541	Canada	Northwest Territories
CNNHE3090-14	BOLD:AAG0171	Canada	Northwest Territories
CNNHE3093-14	BOLD:AAH3907	Canada	Northwest Territories
CNNHE3095-14	BOLD:AAH4002	Canada	Northwest Territories
CNNHE3099-14	BOLD:ACS7008	Canada	Northwest Territories
CNNHE3101-14	BOLD:ACZ1770	Canada	Northwest Territories
CNNHE3105-14	BOLD:AAG3239	Canada	Northwest Territories
CNNHE3106-14	BOLD:AAB1813	Canada	Northwest Territories
CNNHE3109-14	BOLD:AAL9146	Canada	Northwest Territories
CNNHE3111-14	BOLD:AAG3241	Canada	Northwest Territories
CNNHE3112-14	BOLD:ABU5545	Canada	Northwest Territories
CNNHE3113-14	BOLD:AAV5592	Canada	Northwest Territories
CNNHE3115-14	BOLD:ABU5545	Canada	Northwest Territories
CNNHE3119-14	BOLD:AAP2532	Canada	Northwest Territories
CNNHE312-14	BOLD:ACB2887	Canada	Northwest Territories
CNNHE3121-14	BOLD:AAP8722	Canada	Northwest Territories
CNNHE313-14	BOLD:AAU8534	Canada	Northwest Territories
CNNHE3145-14	BOLD:AAG3232	Canada	Northwest Territories
CNNHE3146-14	BOLD:AAH3621	Canada	Northwest Territories
CNNHE315-14	BOLD:AAF9778	Canada	Northwest Territories
CNNHE316-14	BOLD:AAG3259	Canada	Northwest Territories
CNNHE318-14	BOLD:AAF9807	Canada	Northwest Territories
CNNHE325-14	BOLD:AAP9073	Canada	Northwest Territories
CNNHE330-14	BOLD:AAU8534	Canada	Northwest Territories
CNNHE331-14	BOLD:ACZ4665	Canada	Northwest Territories
CNNHE333-14	BOLD:AAH3907	Canada	Northwest Territories
CNNHE336-14	BOLD:AAU8534	Canada	Northwest Territories
CNNHE338-14	BOLD:AAH3907	Canada	Northwest Territories
CNNHE342-14	BOLD:AAG3266	Canada	Northwest Territories
CNNHE347-14	BOLD:AAH3907	Canada	Northwest Territories
CNNHE351-14	BOLD:AAH3907	Canada	Northwest Territories
CNNHE352-14	BOLD:AGR7089	Canada	Northwest Territories
CNNHE353-14	BOLD:AAH4002	Canada	Northwest Territories
CNNHE354-14	BOLD:AAP3631	Canada	Northwest Territories
CNNHE356-14	BOLD:AAG1522	Canada	Northwest Territories
CNNHE358-14	BOLD:AAG3235	Canada	Northwest Territories
CNNHE363-14	BOLD:AAG3259	Canada	Northwest Territories
CNNHE365-14	BOLD:ACS7008	Canada	Northwest Territories
CNNHE369-14	BOLD:AAH3907	Canada	Northwest Territories
CNNHE370-14	BOLD:AAA8202	Canada	Northwest Territories
CNNHE377-14	BOLD:AEH1523	Canada	Northwest Territories
CNNHE381-14	BOLD:AAG2466	Canada	Northwest Territories
CNNHE385-14	BOLD:AAG3259	Canada	Northwest Territories
CNNHE387-14	BOLD:AAV1277	Canada	Northwest Territories
CNNHE391-14	BOLD:AAH4002	Canada	Northwest Territories
CNNHE392-14	BOLD:AAH4002	Canada	Northwest Territories
CNNHE393-14	BOLD:AAA9431	Canada	Northwest Territories
CNNHE394-14	BOLD:AAH3907	Canada	Northwest Territories
CNNHE395-14	BOLD:AAU8534	Canada	Northwest Territories
CNNHE396-14	BOLD:AAG3266	Canada	Northwest Territories
CNNHE400-14	BOLD:ACU6151	Canada	Northwest Territories
CNNHE401-14	BOLD:AAG4958	Canada	Northwest Territories
CNNHE402-14	BOLD:ACZ3939	Canada	Northwest Territories
CNNHE405-14	BOLD:AAL7447	Canada	Northwest Territories
CNNHE408-14	BOLD:AAG6437	Canada	Northwest Territories
CNNHE409-14	BOLD:AAC1880	Canada	Northwest Territories
CNNHE412-14	BOLD:AAE8903	Canada	Northwest Territories
CNNHE423-14	BOLD:AAH3907	Canada	Northwest Territories
CNNHE424-14	BOLD:AAH4007	Canada	Northwest Territories
CNNHE425-14	BOLD:AAG1503	Canada	Northwest Territories
CNNHE426-14	BOLD:AAF9778	Canada	Northwest Territories
CNNHE428-14	BOLD:AAH4002	Canada	Northwest Territories
CNNHE429-14	BOLD:AAG3241	Canada	Northwest Territories
CNNHE431-14	BOLD:AAH4002	Canada	Northwest Territories
CNNHE434-14	BOLD:AAL9129	Canada	Northwest Territories
CNNHE435-14	BOLD:AAH3907	Canada	Northwest Territories
CNNHE436-14	BOLD:AAH3907	Canada	Northwest Territories
CNNHE437-14	BOLD:AAE8903	Canada	Northwest Territories
CNNHE438-14	BOLD:AAI2658	Canada	Northwest Territories
CNNHE439-14	BOLD:AAP8722	Canada	Northwest Territories
CNNHE442-14	BOLD:AAH3907	Canada	Northwest Territories
CNNHE443-14	BOLD:AAU8534	Canada	Northwest Territories
CNNHE445-14	BOLD:AAG0171	Canada	Northwest Territories
CNNHE448-14	BOLD:AAG3235	Canada	Northwest Territories
CNNHE449-14	BOLD:AAU8534	Canada	Northwest Territories
CNNHE454-14	BOLD:AAH3937	Canada	Northwest Territories
CNNHE455-14	BOLD:AAH3617	Canada	Northwest Territories
CNNHE459-14	BOLD:AAB0375	Canada	Northwest Territories
CNNHE468-14	BOLD:ABU5524	Canada	Northwest Territories
CNNHE471-14	BOLD:AAU8534	Canada	Northwest Territories
CNNHE472-14	BOLD:AAP2532	Canada	Northwest Territories
CNNHE473-14	BOLD:AAH4206	Canada	Northwest Territories
CNNHE477-14	BOLD:AAL9133	Canada	Northwest Territories
CNNHE478-14	BOLD:AAH3907	Canada	Northwest Territories
CNNHE482-14	BOLD:AAH3625	Canada	Northwest Territories
CNNHE483-14	BOLD:AAH3907	Canada	Northwest Territories
CNNHE485-14	BOLD:AAA9431	Canada	Northwest Territories
CNNHE487-14	BOLD:AAC4536	Canada	Northwest Territories
CNNHE488-14	BOLD:AAH4002	Canada	Northwest Territories
CNNHE491-14	BOLD:AAH3907	Canada	Northwest Territories
CNNHE494-14	BOLD:AAG4958	Canada	Northwest Territories
CNNHE495-14	BOLD:AAG3241	Canada	Northwest Territories
CNNHE500-14	BOLD:AGR7089	Canada	Northwest Territories
CNNHE501-14	BOLD:AAL9133	Canada	Northwest Territories
CNNHE502-14	BOLD:AAP6496	Canada	Northwest Territories
CNNHE507-14	BOLD:ACZ1770	Canada	Northwest Territories
CNNHE508-14	BOLD:AAD0300	Canada	Northwest Territories
CNNHE511-14	BOLD:AAG6437	Canada	Northwest Territories
CNNHE512-14	BOLD:AAF9886	Canada	Northwest Territories
CNNHE513-14	BOLD:AAI2659	Canada	Northwest Territories
CNNHE514-14	BOLD:AAC8842	Canada	Northwest Territories
CNNHE515-14	BOLD:AAM6770	Canada	Northwest Territories
CNNHE516-14	BOLD:AAH3907	Canada	Northwest Territories
CNNHE524-14	BOLD:AAG3241	Canada	Northwest Territories
CNNHE525-14	BOLD:AAG3241	Canada	Northwest Territories
CNNHE526-14	BOLD:AAH3774	Canada	Northwest Territories
CNNHE530-14	BOLD:AEA0066	Canada	Northwest Territories
CNNHE532-14	BOLD:AAH3907	Canada	Northwest Territories
CNNHE533-14	BOLD:AAH3907	Canada	Northwest Territories
CNNHE534-14	BOLD:AAH3624	Canada	Northwest Territories
CNNHE535-14	BOLD:ACR7337	Canada	Northwest Territories
CNNHE537-14	BOLD:ACU6151	Canada	Northwest Territories
CNNHE538-14	BOLD:AAM9201	Canada	Northwest Territories
CNNHE542-14	BOLD:AAH3907	Canada	Northwest Territories
CNNHE548-14	BOLD:ACS7008	Canada	Northwest Territories
CNNHE550-14	BOLD:ACZ1770	Canada	Northwest Territories
CNNHE551-14	BOLD:AAH3907	Canada	Northwest Territories
CNNHE552-14	BOLD:AAU8534	Canada	Northwest Territories
CNNHE553-14	BOLD:AAH4002	Canada	Northwest Territories
CNNHE554-14	BOLD:AAG3241	Canada	Northwest Territories
CNNHE557-14	BOLD:AAH3907	Canada	Northwest Territories
CNNHE564-14	BOLD:AAU8534	Canada	Northwest Territories
CNNHE569-14	BOLD:ACB2911	Canada	Northwest Territories
CNNHE571-14	BOLD:AAG4862	Canada	Northwest Territories
CNNHE572-14	BOLD:AAP2532	Canada	Northwest Territories
CNNHE573-14	BOLD:AAH4206	Canada	Northwest Territories
CNNHE574-14	BOLD:AAU8534	Canada	Northwest Territories
CNNHE575-14	BOLD:AAP8722	Canada	Northwest Territories
CNNHE576-14	BOLD:AAU8534	Canada	Northwest Territories
CNNHE577-14	BOLD:AAF9807	Canada	Northwest Territories
CNNHE578-14	BOLD:AAU8534	Canada	Northwest Territories
CNNHE585-14	BOLD:AAC8842	Canada	Northwest Territories
CNNHE587-14	BOLD:AAG5426	Canada	Northwest Territories
CNNHE589-14	BOLD:AAH3907	Canada	Northwest Territories
CNNHE590-14	BOLD:AAG3241	Canada	Northwest Territories
CNNHE591-14	BOLD:AAU5275	Canada	Northwest Territories
CNNHE592-14	BOLD:AAF9801	Canada	Northwest Territories
CNNHE597-14	BOLD:AAP8722	Canada	Northwest Territories
CNNHE598-14	BOLD:AAP6384	Canada	Northwest Territories
CNNHE599-14	BOLD:AAG3245	Canada	Northwest Territories
CNNHE603-14	BOLD:AAC8842	Canada	Northwest Territories
CNNHE604-14	BOLD:AAG3241	Canada	Northwest Territories
CNNHE605-14	BOLD:AAP8860	Canada	Northwest Territories
CNNHE606-14	BOLD:AAP9008	Canada	Northwest Territories
CNNHE609-14	BOLD:ACZ3939	Canada	Northwest Territories
CNNHE610-14	BOLD:AAP9903	Canada	Northwest Territories
CNNHE612-14	BOLD:AAF9317	Canada	Northwest Territories
CNNHE614-14	BOLD:AAG6453	Canada	Northwest Territories
CNNHE615-14	BOLD:ACS7008	Canada	Northwest Territories
CNNHE617-14	BOLD:AAG3360	Canada	Northwest Territories
CNNHE624-14	BOLD:AAH4206	Canada	Northwest Territories
CNNHE626-14	BOLD:ABY0932	Canada	Northwest Territories
CNNHE628-14	BOLD:ABZ0955	Canada	Northwest Territories
CNNHE629-14	BOLD:AAH3907	Canada	Northwest Territories
CNNHE630-14	BOLD:AAU8534	Canada	Northwest Territories
CNNHE631-14	BOLD:AAG3241	Canada	Northwest Territories
CNNHE633-14	BOLD:AAL7447	Canada	Northwest Territories
CNNHE641-14	BOLD:ACF1472	Canada	Northwest Territories
CNNHE642-14	BOLD:AAG3266	Canada	Northwest Territories
CNNHE643-14	BOLD:AAH3907	Canada	Northwest Territories
CNNHE644-14	BOLD:AAC4536	Canada	Northwest Territories
CNNHE646-14	BOLD:AAG9651	Canada	Northwest Territories
CNNHE647-14	BOLD:AAH3907	Canada	Northwest Territories
CNNHE649-14	BOLD:AAH3907	Canada	Northwest Territories
CNNHE651-14	BOLD:AGR7089	Canada	Northwest Territories
CNNHE653-14	BOLD:AAG3232	Canada	Northwest Territories
CNNHE658-14	BOLD:ACI4116	Canada	Northwest Territories
CNNHE659-14	BOLD:AAH4206	Canada	Northwest Territories
CNNHE660-14	BOLD:AAH3907	Canada	Northwest Territories
CNNHE661-14	BOLD:AAG4922	Canada	Northwest Territories
CNNHE662-14	BOLD:ABU5545	Canada	Northwest Territories
CNNHE663-14	BOLD:AAH3907	Canada	Northwest Territories
CNNHE666-14	BOLD:ABU5545	Canada	Northwest Territories
CNNHE667-14	BOLD:AAH3907	Canada	Northwest Territories
CNNHE670-14	BOLD:AGR7089	Canada	Northwest Territories
CNNHE671-14	BOLD:AAG4751	Canada	Northwest Territories
CNNHE673-14	BOLD:AAC8842	Canada	Northwest Territories
CNNHE675-14	BOLD:AAG3255	Canada	Northwest Territories
CNNHE677-14	BOLD:AAH4001	Canada	Northwest Territories
CNNHE683-14	BOLD:AAP8637	Canada	Northwest Territories
CNNHE684-14	BOLD:AAG9651	Canada	Northwest Territories
CNNHE686-14	BOLD:ABU5545	Canada	Northwest Territories
CNNHE688-14	BOLD:AEV9541	Canada	Northwest Territories
CNNHE690-14	BOLD:AAA9431	Canada	Northwest Territories
CNNHE696-14	BOLD:AAC3354	Canada	Northwest Territories
CNNHE697-14	BOLD:AAP8722	Canada	Northwest Territories
CNNHE701-14	BOLD:AAH3621	Canada	Northwest Territories
CNNHE711-14	BOLD:AAH3907	Canada	Northwest Territories
CNNHE713-14	BOLD:AAM6191	Canada	Northwest Territories
CNNHE715-14	BOLD:AAH3907	Canada	Northwest Territories
CNNHE717-14	BOLD:AGR7089	Canada	Northwest Territories
CNNHE719-14	BOLD:AAA9431	Canada	Northwest Territories
CNNHE720-14	BOLD:AAG3235	Canada	Northwest Territories
CNNHE721-14	BOLD:AAA7954	Canada	Northwest Territories
CNNHE724-14	BOLD:AAH3907	Canada	Northwest Territories
CNNHE725-14	BOLD:AAG3625	Canada	Northwest Territories
CNNHE728-14	BOLD:AAH4002	Canada	Northwest Territories
CNNHE730-14	BOLD:AAU8534	Canada	Northwest Territories
CNNHE736-14	BOLD:ACZ1770	Canada	Northwest Territories
CNNHE739-14	BOLD:AAM9201	Canada	Northwest Territories
CNNHE743-14	BOLD:AAG3241	Canada	Northwest Territories
CNNHE745-14	BOLD:ACB2434	Canada	Northwest Territories
CNNHE751-14	BOLD:AAL7870	Canada	Northwest Territories
CNNHE753-14	BOLD:AAK0228	Canada	Northwest Territories
CNNHE756-14	BOLD:AAH3907	Canada	Northwest Territories
CNNHE757-14	BOLD:AEV9541	Canada	Northwest Territories
CNNHE761-14	BOLD:AAG3259	Canada	Northwest Territories
CNNHE763-14	BOLD:AAH4002	Canada	Northwest Territories
CNNHE767-14	BOLD:AAG3311	Canada	Northwest Territories
CNNHE773-14	BOLD:AAB0375	Canada	Northwest Territories
CNNHE780-14	BOLD:AAH4002	Canada	Northwest Territories
CNNHE782-14	BOLD:AEV9541	Canada	Northwest Territories
CNNHE790-14	BOLD:ACB3049	Canada	Northwest Territories
CNNHE791-14	BOLD:AAM9201	Canada	Northwest Territories
CNNHE792-14	BOLD:AEI4188	Canada	Northwest Territories
CNNHE796-14	BOLD:AAP8860	Canada	Northwest Territories
CNNHE798-14	BOLD:AEV9541	Canada	Northwest Territories
CNNHE804-14	BOLD:AAU8534	Canada	Northwest Territories
CNNHE805-14	BOLD:AAU8534	Canada	Northwest Territories
CNNHE808-14	BOLD:ACU6151	Canada	Northwest Territories
CNNHE809-14	BOLD:ACZ1770	Canada	Northwest Territories
CNNHE810-14	BOLD:AAM6378	Canada	Northwest Territories
CNNHE811-14	BOLD:AER3363	Canada	Northwest Territories
CNNHE812-14	BOLD:AAG3241	Canada	Northwest Territories
CNNHE818-14	BOLD:ACB2434	Canada	Northwest Territories
CNNHE828-14	BOLD:AAL7815	Canada	Northwest Territories
CNNHE831-14	BOLD:AAE1399	Canada	Northwest Territories
CNNHE832-14	BOLD:ACZ6867	Canada	Northwest Territories
CNNHE833-14	BOLD:AAM6191	Canada	Northwest Territories
CNNHE835-14	BOLD:ABU5545	Canada	Northwest Territories
CNNHE842-14	BOLD:AAM6107	Canada	Northwest Territories
CNNHE845-14	BOLD:AAH3625	Canada	Northwest Territories
CNNHE846-14	BOLD:ACZ1770	Canada	Northwest Territories
CNNHE847-14	BOLD:AAM9201	Canada	Northwest Territories
CNNHE848-14	BOLD:ACZ1770	Canada	Northwest Territories
CNNHE855-14	BOLD:AAI2659	Canada	Northwest Territories
CNNHE856-14	BOLD:AGR7089	Canada	Northwest Territories
CNNHE859-14	BOLD:ACB3072	Canada	Northwest Territories
CNNHE863-14	BOLD:AAC8842	Canada	Northwest Territories
CNNHE864-14	BOLD:AAG0171	Canada	Northwest Territories
CNNHE869-14	BOLD:AAM8960	Canada	Northwest Territories
CNNHE873-14	BOLD:AAM9201	Canada	Northwest Territories
CNNHE874-14	BOLD:AAH3907	Canada	Northwest Territories
CNNHE875-14	BOLD:AAA7954	Canada	Northwest Territories
CNNHE876-14	BOLD:AAG4902	Canada	Northwest Territories
CNNHE880-14	BOLD:AAC8842	Canada	Northwest Territories
CNNHE881-14	BOLD:ABU5545	Canada	Northwest Territories
CNNHE883-14	BOLD:AAP2532	Canada	Northwest Territories
CNNHE885-14	BOLD:AAH3907	Canada	Northwest Territories
CNNHE888-14	BOLD:ACZ6834	Canada	Northwest Territories
CNNHE889-14	BOLD:AAG3259	Canada	Northwest Territories
CNNHE892-14	BOLD:AAP8860	Canada	Northwest Territories
CNNHE893-14	BOLD:AAH4137	Canada	Northwest Territories
CNNHE894-14	BOLD:AAP1848	Canada	Northwest Territories
CNNHE899-14	BOLD:AAF9318	Canada	Northwest Territories
CNNHE905-14	BOLD:AEV9541	Canada	Northwest Territories
CNNHE906-14	BOLD:AAG3235	Canada	Northwest Territories
CNNHE908-14	BOLD:AAH3907	Canada	Northwest Territories
CNNHE911-14	BOLD:AGX5541	Canada	Northwest Territories
CNNHE915-14	BOLD:AEA0066	Canada	Northwest Territories
CNNHE917-14	BOLD:AAG3625	Canada	Northwest Territories
CNNHE921-14	BOLD:AAC1880	Canada	Northwest Territories
CNNHE923-14	BOLD:AAH4007	Canada	Northwest Territories
CNNHE924-14	BOLD:AAG6453	Canada	Northwest Territories
CNNHE926-14	BOLD:ACZ1770	Canada	Northwest Territories
CNNHE928-14	BOLD:AAH4002	Canada	Northwest Territories
CNNHE929-14	BOLD:AEV9541	Canada	Northwest Territories
CNNHE932-14	BOLD:AEV9541	Canada	Northwest Territories
CNNHE934-14	BOLD:AAH3907	Canada	Northwest Territories
CNNHE935-14	BOLD:AAH3920	Canada	Northwest Territories
CNNHE941-14	BOLD:AAG9668	Canada	Northwest Territories
CNNHE942-14	BOLD:AAH3907	Canada	Northwest Territories
CNNHE949-14	BOLD:AAH3907	Canada	Northwest Territories
CNNHE953-14	BOLD:AEV9541	Canada	Northwest Territories
CNNHE955-14	BOLD:AAQ0759	Canada	Northwest Territories
CNNHE956-14	BOLD:ACF1472	Canada	Northwest Territories
CNNHE959-14	BOLD:ACS7008	Canada	Northwest Territories
CNNHE964-14	BOLD:AAP8723	Canada	Northwest Territories
CNNHE965-14	BOLD:ACZ3939	Canada	Northwest Territories
CNNHE967-14	BOLD:AEV9541	Canada	Northwest Territories
CNNHE970-14	BOLD:AAL9133	Canada	Northwest Territories
CNNHE971-14	BOLD:AAG3625	Canada	Northwest Territories
CNNHE973-14	BOLD:AAH4002	Canada	Northwest Territories
CNNHE975-14	BOLD:AAU8534	Canada	Northwest Territories
CNNHE977-14	BOLD:AAC2702	Canada	Northwest Territories
CNNHE979-14	BOLD:AAE8917	Canada	Northwest Territories
CNNHE980-14	BOLD:ACZ1770	Canada	Northwest Territories
CNNHE981-14	BOLD:ABZ0955	Canada	Northwest Territories
CNNHE989-14	BOLD:AEC2719	Canada	Northwest Territories
CNNHE991-14	BOLD:AEH1523	Canada	Northwest Territories
CNNHE992-14	BOLD:AAE8903	Canada	Northwest Territories
CNNHE993-14	BOLD:AAC8842	Canada	Northwest Territories
CNNHE994-14	BOLD:AAG4874	Canada	Northwest Territories
CNNHE995-14	BOLD:AAH4002	Canada	Northwest Territories
CNNHE997-14	BOLD:AAH3907	Canada	Northwest Territories
CNNHE998-14	BOLD:AAH4002	Canada	Northwest Territories
CNNHF017-14	BOLD:AAD2077	Canada	Northwest Territories
CNNHF018-14	BOLD:AAG2109	Canada	Northwest Territories
CNNHF019-14	BOLD:ACX5303	Canada	Northwest Territories
CNNHF020-14	BOLD:AAP8834	Canada	Northwest Territories
CNNHF021-14	BOLD:AAP8834	Canada	Northwest Territories
CNNHF027-14	BOLD:AAE8917	Canada	Northwest Territories
CNNHF028-14	BOLD:AAP8834	Canada	Northwest Territories
CNNHF060-14	BOLD:AAG5426	Canada	Northwest Territories
CNNHF061-14	BOLD:AAF9807	Canada	Northwest Territories
CNNHF064-14	BOLD:AAL7893	Canada	Northwest Territories
CNNHF065-14	BOLD:AAU8534	Canada	Northwest Territories
CNNHF066-14	BOLD:AAU8534	Canada	Northwest Territories
CNNHF069-14	BOLD:AAH3617	Canada	Northwest Territories
CNNHF070-14	BOLD:AAH3621	Canada	Northwest Territories
CNNHF072-14	BOLD:AAL9144	Canada	Northwest Territories
CNNHF075-14	BOLD:AAG6437	Canada	Northwest Territories
CNNHF076-14	BOLD:ACS7008	Canada	Northwest Territories
CNNHF077-14	BOLD:AAG4705	Canada	Northwest Territories
CNNHF079-14	BOLD:AAH3929	Canada	Northwest Territories
CNNHF081-14	BOLD:AAA8202	Canada	Northwest Territories
CNNHF082-14	BOLD:AAP6332	Canada	Northwest Territories
CNNHF083-14	BOLD:AAU8534	Canada	Northwest Territories
CNNHF084-14	BOLD:AAM6113	Canada	Northwest Territories
CNNHF085-14	BOLD:AAF9801	Canada	Northwest Territories
CNNHF088-14	BOLD:ACB1125	Canada	Northwest Territories
CNNHF090-14	BOLD:AAP9903	Canada	Northwest Territories
CNNHF092-14	BOLD:AAM6113	Canada	Northwest Territories
CNNHF094-14	BOLD:AEA0066	Canada	Northwest Territories
CNNHF095-14	BOLD:AAP9039	Canada	Northwest Territories
CNNHF098-14	BOLD:AGR7089	Canada	Northwest Territories
CNNHF105-14	BOLD:ACB1296	Canada	Northwest Territories
CNNHF106-14	BOLD:ACU6151	Canada	Northwest Territories
CNNHF109-14	BOLD:AAP8722	Canada	Northwest Territories
CNNHF110-14	BOLD:ACZ1770	Canada	Northwest Territories
CNNHF1128-14	BOLD:ACF0384	Canada	Northwest Territories
CNNHF1129-14	BOLD:AAA4260	Canada	Northwest Territories
CNNHF1132-14	BOLD:ABY7837	Canada	Northwest Territories
CNNHF1133-14	BOLD:AAP8873	Canada	Northwest Territories
CNNHF1134-14	BOLD:AAF8557	Canada	Northwest Territories
CNNHF1135-14	BOLD:AAD6847	Canada	Northwest Territories
CNNHF1136-14	BOLD:AAB3507	Canada	Northwest Territories
CNNHF1137-14	BOLD:AAA4260	Canada	Northwest Territories
CNNHF1138-14	BOLD:AAB3507	Canada	Northwest Territories
CNNHF1139-14	BOLD:ABX5204	Canada	Northwest Territories
CNNHF114-14	BOLD:AAU8534	Canada	Northwest Territories
CNNHF1141-14	BOLD:AAP8873	Canada	Northwest Territories
CNNHF1142-14	BOLD:AAP8834	Canada	Northwest Territories
CNNHF116-14	BOLD:AAP6362	Canada	Northwest Territories
CNNHF117-14	BOLD:AAM8960	Canada	Northwest Territories
CNNHF119-14	BOLD:AAG3625	Canada	Northwest Territories
CNNHF120-14	BOLD:AAV5609	Canada	Northwest Territories
CNNHF121-14	BOLD:AAH3920	Canada	Northwest Territories
CNNHF1244-14	BOLD:ACB2434	Canada	Northwest Territories
CNNHF1247-14	BOLD:AAM6113	Canada	Northwest Territories
CNNHF1253-14	BOLD:AAH3625	Canada	Northwest Territories
CNNHF128-14	BOLD:AAV1324	Canada	Northwest Territories
CNNHF130-14	BOLD:AAG3625	Canada	Northwest Territories
CNNHF131-14	BOLD:ABX8242	Canada	Northwest Territories
CNNHF133-14	BOLD:AAG3241	Canada	Northwest Territories
CNNHF134-14	BOLD:AAC8842	Canada	Northwest Territories
CNNHF141-14	BOLD:AGR7089	Canada	Northwest Territories
CNNHF142-14	BOLD:ACS7008	Canada	Northwest Territories
CNNHF143-14	BOLD:AAB1813	Canada	Northwest Territories
CNNHF144-14	BOLD:AAP9903	Canada	Northwest Territories
CNNHF147-14	BOLD:AAH3907	Canada	Northwest Territories
CNNHF148-14	BOLD:AAH3907	Canada	Northwest Territories
CNNHF149-14	BOLD:AAH3907	Canada	Northwest Territories
CNNHF150-14	BOLD:AAH3907	Canada	Northwest Territories
CNNHF152-14	BOLD:AAM6113	Canada	Northwest Territories
CNNHF155-14	BOLD:AAB0375	Canada	Northwest Territories
CNNHF160-14	BOLD:AAM8960	Canada	Northwest Territories
CNNHF161-14	BOLD:AAG1504	Canada	Northwest Territories
CNNHF163-14	BOLD:AAH3907	Canada	Northwest Territories
CNNHF164-14	BOLD:AAA3774	Canada	Northwest Territories
CNNHF166-14	BOLD:ACB2911	Canada	Northwest Territories
CNNHF168-14	BOLD:AAH3626	Canada	Northwest Territories
CNNHF169-14	BOLD:AAU8534	Canada	Northwest Territories
CNNHF173-14	BOLD:AAF9318	Canada	Northwest Territories
CNNHF174-14	BOLD:AAA9431	Canada	Northwest Territories
CNNHF175-14	BOLD:AAG3235	Canada	Northwest Territories
CNNHF178-14	BOLD:AAB0080	Canada	Northwest Territories
CNNHF180-14	BOLD:AAH3943	Canada	Northwest Territories
CNNHF181-14	BOLD:AAH3617	Canada	Northwest Territories
CNNHF182-14	BOLD:AAU8534	Canada	Northwest Territories
CNNHF183-14	BOLD:AAI2658	Canada	Northwest Territories
CNNHF185-14	BOLD:AAE8903	Canada	Northwest Territories
CNNHF189-14	BOLD:ADA3078	Canada	Northwest Territories
CNNHF197-14	BOLD:AAM6107	Canada	Northwest Territories
CNNHF199-14	BOLD:AAH3907	Canada	Northwest Territories
CNNHF200-14	BOLD:AAH3907	Canada	Northwest Territories
CNNHF201-14	BOLD:AAE8903	Canada	Northwest Territories
CNNHF202-14	BOLD:AAC8842	Canada	Northwest Territories
CNNHF205-14	BOLD:AAH3609	Canada	Northwest Territories
CNNHF206-14	BOLD:AAV1324	Canada	Northwest Territories
CNNHF210-14	BOLD:AAP8722	Canada	Northwest Territories
CNNHF212-14	BOLD:AER3363	Canada	Northwest Territories
CNNHF216-14	BOLD:AAM6107	Canada	Northwest Territories
CNNHF217-14	BOLD:AAM6770	Canada	Northwest Territories
CNNHF218-14	BOLD:AAH3907	Canada	Northwest Territories
CNNHF219-14	BOLD:AAM9201	Canada	Northwest Territories
CNNHF220-14	BOLD:AAG6437	Canada	Northwest Territories
CNNHF221-14	BOLD:AAP3631	Canada	Northwest Territories
CNNHF223-14	BOLD:AAH3621	Canada	Northwest Territories
CNNHF227-14	BOLD:AEV9541	Canada	Northwest Territories
CNNHF230-14	BOLD:AAC8842	Canada	Northwest Territories
CNNHF231-14	BOLD:AAG3241	Canada	Northwest Territories
CNNHF235-14	BOLD:AER3363	Canada	Northwest Territories
CNNHF238-14	BOLD:AAP6362	Canada	Northwest Territories
CNNHF239-14	BOLD:ABU5545	Canada	Northwest Territories
CNNHF240-14	BOLD:ABA1220	Canada	Northwest Territories
CNNHF251-14	BOLD:AGR7089	Canada	Northwest Territories
CNNHF252-14	BOLD:AAH3907	Canada	Northwest Territories
CNNHF254-14	BOLD:AAH3907	Canada	Northwest Territories
CNNHF260-14	BOLD:ABU5524	Canada	Northwest Territories
CNNHF261-14	BOLD:AGR7089	Canada	Northwest Territories
CNNHF262-14	BOLD:AGR7089	Canada	Northwest Territories
CNNHF264-14	BOLD:AAB0375	Canada	Northwest Territories
CNNHF267-14	BOLD:AAC4800	Canada	Northwest Territories
CNNHF275-14	BOLD:ACU6151	Canada	Northwest Territories
CNNHF282-14	BOLD:AAG6437	Canada	Northwest Territories
CNNHF283-14	BOLD:AAM6113	Canada	Northwest Territories
CNNHF289-14	BOLD:AAM9201	Canada	Northwest Territories
CNNHF290-14	BOLD:ACE6563	Canada	Northwest Territories
CNNHF294-14	BOLD:AAF9807	Canada	Northwest Territories
CNNHF308-14	BOLD:ABY1988	Canada	Northwest Territories
CNNHF312-14	BOLD:AAG3234	Canada	Northwest Territories
CNNHF313-14	BOLD:AAH3621	Canada	Northwest Territories
CNNHF315-14	BOLD:ABW9769	Canada	Northwest Territories
CNNHF317-14	BOLD:ACB2434	Canada	Northwest Territories
CNNHF319-14	BOLD:ACB2911	Canada	Northwest Territories
CNNHF320-14	BOLD:AAA8202	Canada	Northwest Territories
CNNHF323-14	BOLD:AAG3241	Canada	Northwest Territories
CNNHF324-14	BOLD:AAB1813	Canada	Northwest Territories
CNNHF325-14	BOLD:AAP8722	Canada	Northwest Territories
CNNHF328-14	BOLD:AAC1880	Canada	Northwest Territories
CNNHF329-14	BOLD:AER3363	Canada	Northwest Territories
CNNHF330-14	BOLD:AAA9431	Canada	Northwest Territories
CNNHF338-14	BOLD:AAG3235	Canada	Northwest Territories
CNNHF340-14	BOLD:AAV5609	Canada	Northwest Territories
CNNHF342-14	BOLD:ACZ1770	Canada	Northwest Territories
CNNHF344-14	BOLD:AAL7447	Canada	Northwest Territories
CNNHF345-14	BOLD:AAF3628	Canada	Northwest Territories
CNNHF346-14	BOLD:AAG3625	Canada	Northwest Territories
CNNHF349-14	BOLD:AAU4923	Canada	Northwest Territories
CNNHF351-14	BOLD:AAG3241	Canada	Northwest Territories
CNNHF353-14	BOLD:AAU8534	Canada	Northwest Territories
CNNHF354-14	BOLD:AAG4958	Canada	Northwest Territories
CNNHF355-14	BOLD:AAM6107	Canada	Northwest Territories
CNNHF356-14	BOLD:AAE6766	Canada	Northwest Territories
CNNHF358-14	BOLD:AAI2658	Canada	Northwest Territories
CNNHF359-14	BOLD:AAG3625	Canada	Northwest Territories
CNNHF362-14	BOLD:AEN8718	Canada	Northwest Territories
CNNHF365-14	BOLD:AAU8534	Canada	Northwest Territories
CNNHF366-14	BOLD:AGR7089	Canada	Northwest Territories
CNNHF368-14	BOLD:ABX8242	Canada	Northwest Territories
CNNHF370-14	BOLD:AAV5691	Canada	Northwest Territories
CNNHF372-14	BOLD:AER3363	Canada	Northwest Territories
CNNHF375-14	BOLD:AAL9133	Canada	Northwest Territories
CNNHF377-14	BOLD:AAP2532	Canada	Northwest Territories
CNNHF378-14	BOLD:AAG2506	Canada	Northwest Territories
CNNHF379-14	BOLD:AAF9318	Canada	Northwest Territories
CNNHF380-14	BOLD:AAH4164	Canada	Northwest Territories
CNNHF382-14	BOLD:ACB1296	Canada	Northwest Territories
CNNHF383-14	BOLD:AAH3923	Canada	Northwest Territories
CNNHF385-14	BOLD:AAP9073	Canada	Northwest Territories
CNNHF386-14	BOLD:AAP8779	Canada	Northwest Territories
CNNHF388-14	BOLD:AAG3245	Canada	Northwest Territories
CNNHF390-14	BOLD:AAH3907	Canada	Northwest Territories
CNNHF391-14	BOLD:AAC8842	Canada	Northwest Territories
CNNHF394-14	BOLD:AAM6107	Canada	Northwest Territories
CNNHF395-14	BOLD:AAC8842	Canada	Northwest Territories
CNNHF399-14	BOLD:AAP9008	Canada	Northwest Territories
CNNHF406-14	BOLD:AAP9903	Canada	Northwest Territories
CNNHF407-14	BOLD:AGR7089	Canada	Northwest Territories
CNNHF409-14	BOLD:AAC4197	Canada	Northwest Territories
CNNHF411-14	BOLD:AAG3625	Canada	Northwest Territories
CNNHF413-14	BOLD:AAH3920	Canada	Northwest Territories
CNNHF415-14	BOLD:AAH3907	Canada	Northwest Territories
CNNHF420-14	BOLD:ABZ1582	Canada	Northwest Territories
CNNHF424-14	BOLD:AAG3255	Canada	Northwest Territories
CNNHF425-14	BOLD:ACS7008	Canada	Northwest Territories
CNNHF430-14	BOLD:AAG3241	Canada	Northwest Territories
CNNHF431-14	BOLD:AAU8534	Canada	Northwest Territories
CNNHF433-14	BOLD:AAF9801	Canada	Northwest Territories
CNNHF434-14	BOLD:AAP3631	Canada	Northwest Territories
CNNHF435-14	BOLD:AGR7089	Canada	Northwest Territories
CNNHF437-14	BOLD:AAH3621	Canada	Northwest Territories
CNNHF439-14	BOLD:AAH3621	Canada	Northwest Territories
CNNHF440-14	BOLD:AAA8202	Canada	Northwest Territories
CNNHF443-14	BOLD:AAC8842	Canada	Northwest Territories
CNNHF445-14	BOLD:AAG3241	Canada	Northwest Territories
CNNHF446-14	BOLD:AAG3241	Canada	Northwest Territories
CNNHF447-14	BOLD:AAE6766	Canada	Northwest Territories
CNNHF448-14	BOLD:ABY2214	Canada	Northwest Territories
CNNHF449-14	BOLD:AAG3241	Canada	Northwest Territories
CNNHF452-14	BOLD:AAB0080	Canada	Northwest Territories
CNNHF453-14	BOLD:AAH3621	Canada	Northwest Territories
CNNHF454-14	BOLD:ACB2889	Canada	Northwest Territories
CNNHF455-14	BOLD:AAH3920	Canada	Northwest Territories
CNNHF456-14	BOLD:ACR7337	Canada	Northwest Territories
CNNHF457-14	BOLD:AAH3625	Canada	Northwest Territories
CNNHF465-14	BOLD:AAL7893	Canada	Northwest Territories
CNNHF471-14	BOLD:AAG3241	Canada	Northwest Territories
CNNHF472-14	BOLD:AAP8722	Canada	Northwest Territories
CNNHF476-14	BOLD:AAF9318	Canada	Northwest Territories
CNNHF481-14	BOLD:AAP8778	Canada	Northwest Territories
CNNHF485-14	BOLD:AAG2108	Canada	Northwest Territories
CNNHF487-14	BOLD:ACZ4314	Canada	Northwest Territories
CNNHF489-14	BOLD:AAF9807	Canada	Northwest Territories
CNNHF495-14	BOLD:ACZ3939	Canada	Northwest Territories
CNNHF507-14	BOLD:AAE8917	Canada	Northwest Territories
CNNHF509-14	BOLD:AAC8842	Canada	Northwest Territories
CNNHF510-14	BOLD:AEN8718	Canada	Northwest Territories
CNNHF511-14	BOLD:AEV9541	Canada	Northwest Territories
CNNHF513-14	BOLD:AAP9903	Canada	Northwest Territories
CNNHF515-14	BOLD:AGR7089	Canada	Northwest Territories
CNNHF519-14	BOLD:AAM9201	Canada	Northwest Territories
CNNHF528-14	BOLD:AAH3617	Canada	Northwest Territories
CNNHF529-14	BOLD:AER3363	Canada	Northwest Territories
CNNHF536-14	BOLD:AAH3907	Canada	Northwest Territories
CNNHF539-14	BOLD:AAP9903	Canada	Northwest Territories
CNNHF544-14	BOLD:ACS7560	Canada	Northwest Territories
CNNHF547-14	BOLD:AAH3625	Canada	Northwest Territories
CNNHF548-14	BOLD:AAH4164	Canada	Northwest Territories
CNNHF551-14	BOLD:AAH3907	Canada	Northwest Territories
CNNHF552-14	BOLD:AAG6437	Canada	Northwest Territories
CNNHF553-14	BOLD:ABX8427	Canada	Northwest Territories
CNNHF554-14	BOLD:AAU8534	Canada	Northwest Territories
CNNHF564-14	BOLD:AAH3920	Canada	Northwest Territories
CNNHF566-14	BOLD:AAH3617	Canada	Northwest Territories
CNNHF569-14	BOLD:AAP8778	Canada	Northwest Territories
CNNHF570-14	BOLD:AAC8842	Canada	Northwest Territories
CNNHF573-14	BOLD:AAU8534	Canada	Northwest Territories
CNNHF576-14	BOLD:AAH3907	Canada	Northwest Territories
CNNHF579-14	BOLD:AAP9903	Canada	Northwest Territories
CNNHF580-14	BOLD:AAP9903	Canada	Northwest Territories
CNNHF582-14	BOLD:AAG3241	Canada	Northwest Territories
CNNHF587-14	BOLD:AAM6107	Canada	Northwest Territories
CNNHF591-14	BOLD:AER3363	Canada	Northwest Territories
CNNHF598-14	BOLD:AAH3907	Canada	Northwest Territories
CNNHF604-14	BOLD:AAU8534	Canada	Northwest Territories
CNNHF605-14	BOLD:AAH3920	Canada	Northwest Territories
CNNHF606-14	BOLD:AAL7447	Canada	Northwest Territories
CNNHF610-14	BOLD:AAB4583	Canada	Northwest Territories
CNNHF613-14	BOLD:ACZ1770	Canada	Northwest Territories
CNNHF614-14	BOLD:AAC4800	Canada	Northwest Territories
CNNHF616-14	BOLD:AAF9318	Canada	Northwest Territories
CNNHF619-14	BOLD:AAE8917	Canada	Northwest Territories
CNNHF620-14	BOLD:AAM9201	Canada	Northwest Territories
CNNHF623-14	BOLD:AAG5426	Canada	Northwest Territories
CNNHF624-14	BOLD:AAM9201	Canada	Northwest Territories
CNNHF625-14	BOLD:ABY2214	Canada	Northwest Territories
CNNHF627-14	BOLD:AAL7815	Canada	Northwest Territories
CNNHF629-14	BOLD:AAH3907	Canada	Northwest Territories
CNNHF630-14	BOLD:AAM6191	Canada	Northwest Territories
CNNHF631-14	BOLD:AAG3241	Canada	Northwest Territories
CNNHF636-14	BOLD:AAM6113	Canada	Northwest Territories
CNNHF644-14	BOLD:AAH3907	Canada	Northwest Territories
CNNHF645-14	BOLD:AAU8534	Canada	Northwest Territories
CNNHF647-14	BOLD:AAG5426	Canada	Northwest Territories
CNNHF648-14	BOLD:AAP5210	Canada	Northwest Territories
CNNHF650-14	BOLD:AAU8534	Canada	Northwest Territories
CNNHF651-14	BOLD:AAM6113	Canada	Northwest Territories
CNNHF653-14	BOLD:AAF9812	Canada	Northwest Territories
CNNHF655-14	BOLD:AAV5592	Canada	Northwest Territories
CNNHF660-14	BOLD:AAG4896	Canada	Northwest Territories
CNNHF664-14	BOLD:AAM6107	Canada	Northwest Territories
CNNHF666-14	BOLD:AAH3907	Canada	Northwest Territories
CNNHF668-14	BOLD:ACZ4314	Canada	Northwest Territories
CNNHF669-14	BOLD:AAP3631	Canada	Northwest Territories
CNNHF671-14	BOLD:AAE8903	Canada	Northwest Territories
CNNHF674-14	BOLD:ACB3074	Canada	Northwest Territories
CNNHF675-14	BOLD:AAV5596	Canada	Northwest Territories
CNNHF677-14	BOLD:AAP6362	Canada	Northwest Territories
CNNHF683-14	BOLD:AAL9133	Canada	Northwest Territories
CNNHF684-14	BOLD:ACB3049	Canada	Northwest Territories
CNNHF686-14	BOLD:AAF9318	Canada	Northwest Territories
CNNHF689-14	BOLD:AAC8842	Canada	Northwest Territories
CNNHF694-14	BOLD:AER3363	Canada	Northwest Territories
CNNHF695-14	BOLD:AEV9541	Canada	Northwest Territories
CNNHF701-14	BOLD:ACB2801	Canada	Northwest Territories
CNNHF705-14	BOLD:AAC4536	Canada	Northwest Territories
CNNHF706-14	BOLD:AAC8842	Canada	Northwest Territories
CNNHF708-14	BOLD:AAM9201	Canada	Northwest Territories
CNNHF713-14	BOLD:AAC8842	Canada	Northwest Territories
CNNHF715-14	BOLD:ABZ1582	Canada	Northwest Territories
CNNHF716-14	BOLD:ACZ4387	Canada	Northwest Territories
CNNHF717-14	BOLD:ACS7008	Canada	Northwest Territories
CNNHF720-14	BOLD:ABA1220	Canada	Northwest Territories
CNNHF721-14	BOLD:AAG6437	Canada	Northwest Territories
CNNHF724-14	BOLD:AAC8842	Canada	Northwest Territories
CNNHF725-14	BOLD:AAC8842	Canada	Northwest Territories
CNNHF728-14	BOLD:AAG6437	Canada	Northwest Territories
CNNHF729-14	BOLD:ACB3049	Canada	Northwest Territories
CNNHF730-14	BOLD:ACZ1770	Canada	Northwest Territories
CNNHF731-14	BOLD:AAP3631	Canada	Northwest Territories
CNNHF738-14	BOLD:ACS7560	Canada	Northwest Territories
CNNHF741-14	BOLD:AAH3621	Canada	Northwest Territories
CNNHF747-14	BOLD:AAF9807	Canada	Northwest Territories
CNNHF748-14	BOLD:ACE6563	Canada	Northwest Territories
CNNHF749-14	BOLD:AAE6766	Canada	Northwest Territories
CNNHF754-14	BOLD:AER3363	Canada	Northwest Territories
CNNHF756-14	BOLD:AAP9903	Canada	Northwest Territories
CNNHF757-14	BOLD:AAL9133	Canada	Northwest Territories
CNNHF758-14	BOLD:AEN8718	Canada	Northwest Territories
CNNHF759-14	BOLD:AAU8534	Canada	Northwest Territories
CNNHF761-14	BOLD:ACF1472	Canada	Northwest Territories
CNNHF762-14	BOLD:AAM6191	Canada	Northwest Territories
CNNHF764-14	BOLD:ACF1472	Canada	Northwest Territories
CNNHF765-14	BOLD:ABY2214	Canada	Northwest Territories
CNNHF766-14	BOLD:AAG3255	Canada	Northwest Territories
CNNHF767-14	BOLD:AAU8534	Canada	Northwest Territories
CNNHF773-14	BOLD:AAP2532	Canada	Northwest Territories
CNNHF778-14	BOLD:AAV5592	Canada	Northwest Territories
CNNHF779-14	BOLD:AAH3617	Canada	Northwest Territories
CNNHF780-14	BOLD:AAU8534	Canada	Northwest Territories
CNNHF787-14	BOLD:AAU4901	Canada	Northwest Territories
CNNHF791-14	BOLD:AAH3907	Canada	Northwest Territories
CNNHF793-14	BOLD:AAG3234	Canada	Northwest Territories
CNNHF794-14	BOLD:AAC8842	Canada	Northwest Territories
CNNHF798-14	BOLD:AAH3625	Canada	Northwest Territories
CNNHF800-14	BOLD:AAL7447	Canada	Northwest Territories
CNNHF804-14	BOLD:AAH4206	Canada	Northwest Territories
CNNHF809-14	BOLD:AAG6437	Canada	Northwest Territories
CNNHF811-14	BOLD:AAG3352	Canada	Northwest Territories
CNNHF813-14	BOLD:ABY0932	Canada	Northwest Territories
CNNHF814-14	BOLD:AAG4705	Canada	Northwest Territories
CNNHF815-14	BOLD:ACZ1770	Canada	Northwest Territories
CNNHF820-14	BOLD:AAC8842	Canada	Northwest Territories
CNNHF821-14	BOLD:AAG4978	Canada	Northwest Territories
CNNHF824-14	BOLD:AAP9073	Canada	Northwest Territories
CNNHF828-14	BOLD:AAP8778	Canada	Northwest Territories
CNNHF829-14	BOLD:AAL7815	Canada	Northwest Territories
CNNHF830-14	BOLD:AAC8842	Canada	Northwest Territories
CNNHF831-14	BOLD:AAH3626	Canada	Northwest Territories
CNNHF832-14	BOLD:AAM9201	Canada	Northwest Territories
CNNHF834-14	BOLD:AAH3625	Canada	Northwest Territories
CNNHF835-14	BOLD:AAL7447	Canada	Northwest Territories
CNNHF836-14	BOLD:AAP3631	Canada	Northwest Territories
CNNHF837-14	BOLD:AAH3907	Canada	Northwest Territories
CNNHF839-14	BOLD:AAH3906	Canada	Northwest Territories
CNNHF840-14	BOLD:AAH3907	Canada	Northwest Territories
CNNHF841-14	BOLD:AAL7815	Canada	Northwest Territories
CNNHF843-14	BOLD:AAH3907	Canada	Northwest Territories
CNNHF846-14	BOLD:AAH3920	Canada	Northwest Territories
CNNHF849-14	BOLD:AAF9778	Canada	Northwest Territories
CNNHF850-14	BOLD:AAH3907	Canada	Northwest Territories
CNNHF851-14	BOLD:AAU8534	Canada	Northwest Territories
CNNHF852-14	BOLD:AAM9201	Canada	Northwest Territories
CNNHF853-14	BOLD:AAG3266	Canada	Northwest Territories
CNNHF854-14	BOLD:ACB2434	Canada	Northwest Territories
CNNHF855-14	BOLD:AAM9201	Canada	Northwest Territories
CNNHF856-14	BOLD:AAE6766	Canada	Northwest Territories
CNNHF858-14	BOLD:AAH3720	Canada	Northwest Territories
CNNHF862-14	BOLD:AAQ2140	Canada	Northwest Territories
CNNHF863-14	BOLD:AAH3907	Canada	Northwest Territories
CNNHF866-14	BOLD:AAM6107	Canada	Northwest Territories
CNNHF867-14	BOLD:AAC8842	Canada	Northwest Territories
CNNHG001-14	BOLD:AAM8958	Canada	Northwest Territories
CNNHG002-14	BOLD:AAB1813	Canada	Northwest Territories
CNNHG004-14	BOLD:ACZ4279	Canada	Northwest Territories
CNNHG006-14	BOLD:AAB1813	Canada	Northwest Territories
CNNHG008-14	BOLD:AAG3241	Canada	Northwest Territories
CNNHG009-14	BOLD:AAU8534	Canada	Northwest Territories
CNNHG010-14	BOLD:AAH3907	Canada	Northwest Territories
CNNHG018-14	BOLD:AAP6422	Canada	Northwest Territories
CNNHG022-14	BOLD:AAP6422	Canada	Northwest Territories
CNNHG024-14	BOLD:AAU8534	Canada	Northwest Territories
CNNHG027-14	BOLD:AAP6422	Canada	Northwest Territories
CNNHG029-14	BOLD:AAP8636	Canada	Northwest Territories
CNNHG031-14	BOLD:AAE6766	Canada	Northwest Territories
CNNHG032-14	BOLD:AAH3626	Canada	Northwest Territories
CNNHG034-14	BOLD:AAU8534	Canada	Northwest Territories
CNNHG040-14	BOLD:AAP9903	Canada	Northwest Territories
CNNHG046-14	BOLD:AAP8787	Canada	Northwest Territories
CNNHG047-14	BOLD:ACR7337	Canada	Northwest Territories
CNNHG051-14	BOLD:ACZ1770	Canada	Northwest Territories
CNNHG055-14	BOLD:ACZ1770	Canada	Northwest Territories
CNNHG057-14	BOLD:AAG3235	Canada	Northwest Territories
CNNHG059-14	BOLD:AAI2658	Canada	Northwest Territories
CNNHG060-14	BOLD:ACU6151	Canada	Northwest Territories
CNNHG061-14	BOLD:AER3363	Canada	Northwest Territories
CNNHG063-14	BOLD:AEV9541	Canada	Northwest Territories
CNNHG066-14	BOLD:AAP8778	Canada	Northwest Territories
CNNHG067-14	BOLD:ACZ1770	Canada	Northwest Territories
CNNHG068-14	BOLD:AGX5541	Canada	Northwest Territories
CNNHG072-14	BOLD:ABZ0955	Canada	Northwest Territories
CNNHG076-14	BOLD:AAG6437	Canada	Northwest Territories
CNNHG079-14	BOLD:AAB0375	Canada	Northwest Territories
CNNHG083-14	BOLD:AAA9431	Canada	Northwest Territories
CNNHG087-14	BOLD:AAP6422	Canada	Northwest Territories
CNNHG089-14	BOLD:AAC8842	Canada	Northwest Territories
CNNHG091-14	BOLD:ADA3078	Canada	Northwest Territories
CNNHG092-14	BOLD:AAH3920	Canada	Northwest Territories
CNNHG094-14	BOLD:AAP6422	Canada	Northwest Territories
CNNHG096-14	BOLD:ABU5545	Canada	Northwest Territories
CNNHG097-14	BOLD:ABZ0955	Canada	Northwest Territories
CNNHG098-14	BOLD:AAI2658	Canada	Northwest Territories
CNNHG099-14	BOLD:AGR7089	Canada	Northwest Territories
CNNHG100-14	BOLD:AAF9318	Canada	Northwest Territories
CNNHG1005-14	BOLD:AAC8842	Canada	Northwest Territories
CNNHG1007-14	BOLD:AAG9687	Canada	Northwest Territories
CNNHG1008-14	BOLD:AAM6191	Canada	Northwest Territories
CNNHG101-14	BOLD:AAP8722	Canada	Northwest Territories
CNNHG1010-14	BOLD:AAH3907	Canada	Northwest Territories
CNNHG1012-14	BOLD:AAC8842	Canada	Northwest Territories
CNNHG1013-14	BOLD:AAM6107	Canada	Northwest Territories
CNNHG1014-14	BOLD:AAF9886	Canada	Northwest Territories
CNNHG1017-14	BOLD:ACB2434	Canada	Northwest Territories
CNNHG1018-14	BOLD:AAE6766	Canada	Northwest Territories
CNNHG102-14	BOLD:AAP9903	Canada	Northwest Territories
CNNHG1020-14	BOLD:AAP9903	Canada	Northwest Territories
CNNHG1023-14	BOLD:ACU6151	Canada	Northwest Territories
CNNHG1028-14	BOLD:AAB1813	Canada	Northwest Territories
CNNHG1029-14	BOLD:ACZ4387	Canada	Northwest Territories
CNNHG103-14	BOLD:ACK3142	Canada	Northwest Territories
CNNHG1032-14	BOLD:AAL7869	Canada	Northwest Territories
CNNHG1033-14	BOLD:AAP8722	Canada	Northwest Territories
CNNHG1034-14	BOLD:AAU8534	Canada	Northwest Territories
CNNHG1036-14	BOLD:ACB2981	Canada	Northwest Territories
CNNHG1038-14	BOLD:ACB2619	Canada	Northwest Territories
CNNHG1040-14	BOLD:AAP8722	Canada	Northwest Territories
CNNHG1042-14	BOLD:AER3363	Canada	Northwest Territories
CNNHG1044-14	BOLD:AAP8722	Canada	Northwest Territories
CNNHG1046-14	BOLD:AAF9801	Canada	Northwest Territories
CNNHG1047-14	BOLD:AAP9903	Canada	Northwest Territories
CNNHG1050-14	BOLD:AAB0375	Canada	Northwest Territories
CNNHG1051-14	BOLD:AAC8842	Canada	Northwest Territories
CNNHG1052-14	BOLD:AAP6422	Canada	Northwest Territories
CNNHG1057-14	BOLD:AAH3920	Canada	Northwest Territories
CNNHG1058-14	BOLD:AAU8534	Canada	Northwest Territories
CNNHG1060-14	BOLD:AAP9903	Canada	Northwest Territories
CNNHG1064-14	BOLD:AAG0160	Canada	Northwest Territories
CNNHG1065-14	BOLD:AAM9201	Canada	Northwest Territories
CNNHG1067-14	BOLD:AAG3241	Canada	Northwest Territories
CNNHG1068-14	BOLD:AAA8202	Canada	Northwest Territories
CNNHG1069-14	BOLD:AAV5609	Canada	Northwest Territories
CNNHG107-14	BOLD:AAG3266	Canada	Northwest Territories
CNNHG1074-14	BOLD:AAU8534	Canada	Northwest Territories
CNNHG1079-14	BOLD:AAH3617	Canada	Northwest Territories
CNNHG1080-14	BOLD:ACZ1770	Canada	Northwest Territories
CNNHG1082-14	BOLD:AAB0080	Canada	Northwest Territories
CNNHG1084-14	BOLD:AAU8534	Canada	Northwest Territories
CNNHG1086-14	BOLD:ACB2619	Canada	Northwest Territories
CNNHG1087-14	BOLD:AAM6107	Canada	Northwest Territories
CNNHG1089-14	BOLD:AAM6107	Canada	Northwest Territories
CNNHG1092-14	BOLD:AEN8718	Canada	Northwest Territories
CNNHG1094-14	BOLD:AAG6437	Canada	Northwest Territories
CNNHG1095-14	BOLD:AAP8778	Canada	Northwest Territories
CNNHG1096-14	BOLD:AAG6437	Canada	Northwest Territories
CNNHG1098-14	BOLD:AAC8842	Canada	Northwest Territories
CNNHG110-14	BOLD:ABA1220	Canada	Northwest Territories
CNNHG1102-14	BOLD:AAU8534	Canada	Northwest Territories
CNNHG1104-14	BOLD:AEV9541	Canada	Northwest Territories
CNNHG1105-14	BOLD:ABA1220	Canada	Northwest Territories
CNNHG1110-14	BOLD:AAP8722	Canada	Northwest Territories
CNNHG1111-14	BOLD:AAH3920	Canada	Northwest Territories
CNNHG1114-14	BOLD:AAU8534	Canada	Northwest Territories
CNNHG112-14	BOLD:AAE6766	Canada	Northwest Territories
CNNHG1120-14	BOLD:AAU8534	Canada	Northwest Territories
CNNHG113-14	BOLD:AAU4923	Canada	Northwest Territories
CNNHG115-14	BOLD:ACS7008	Canada	Northwest Territories
CNNHG116-14	BOLD:AGR7089	Canada	Northwest Territories
CNNHG117-14	BOLD:AAM6107	Canada	Northwest Territories
CNNHG119-14	BOLD:AAG6437	Canada	Northwest Territories
CNNHG1195-14	BOLD:AAB1544	Canada	Northwest Territories
CNNHG1196-14	BOLD:ABZ4059	Canada	Northwest Territories
CNNHG120-14	BOLD:AAC8842	Canada	Northwest Territories
CNNHG1203-14	BOLD:AAA8870	Canada	Northwest Territories
CNNHG1204-14	BOLD:AAB1142	Canada	Northwest Territories
CNNHG1206-14	BOLD:ABZ4059	Canada	Northwest Territories
CNNHG1207-14	BOLD:AAG2514	Canada	Northwest Territories
CNNHG1208-14	BOLD:AAA4570	Canada	Northwest Territories
CNNHG1209-14	BOLD:AAG2111	Canada	Northwest Territories
CNNHG1210-14	BOLD:AAB8818	Canada	Northwest Territories
CNNHG1211-14	BOLD:AAE6220	Canada	Northwest Territories
CNNHG1212-14	BOLD:AAA3296	Canada	Northwest Territories
CNNHG1213-14	BOLD:ABZ7039	Canada	Northwest Territories
CNNHG1214-14	BOLD:AAA3296	Canada	Northwest Territories
CNNHG1215-14	BOLD:AAG2502	Canada	Northwest Territories
CNNHG1216-14	BOLD:AAG2111	Canada	Northwest Territories
CNNHG1218-14	BOLD:ACX5303	Canada	Northwest Territories
CNNHG1219-14	BOLD:ACX5303	Canada	Northwest Territories
CNNHG122-14	BOLD:AAH3907	Canada	Northwest Territories
CNNHG1220-14	BOLD:AAP8834	Canada	Northwest Territories
CNNHG1221-14	BOLD:AAG2427	Canada	Northwest Territories
CNNHG1224-14	BOLD:AAP8834	Canada	Northwest Territories
CNNHG1225-14	BOLD:AAP8834	Canada	Northwest Territories
CNNHG1226-14	BOLD:AAP8834	Canada	Northwest Territories
CNNHG1227-14	BOLD:AAC7186	Canada	Northwest Territories
CNNHG1228-14	BOLD:ABZ7039	Canada	Northwest Territories
CNNHG1229-14	BOLD:AAB8818	Canada	Northwest Territories
CNNHG1230-14	BOLD:AAG1710	Canada	Northwest Territories
CNNHG1232-14	BOLD:AAG2162	Canada	Northwest Territories
CNNHG1233-14	BOLD:AAP8834	Canada	Northwest Territories
CNNHG124-14	BOLD:AAM6191	Canada	Northwest Territories
CNNHG125-14	BOLD:AAP9903	Canada	Northwest Territories
CNNHG126-14	BOLD:ABA1220	Canada	Northwest Territories
CNNHG1284-14	BOLD:AAG4896	Canada	Northwest Territories
CNNHG1285-14	BOLD:AAG6437	Canada	Northwest Territories
CNNHG1286-14	BOLD:ACZ1770	Canada	Northwest Territories
CNNHG1288-14	BOLD:ACB3072	Canada	Northwest Territories
CNNHG1292-14	BOLD:AAG3255	Canada	Northwest Territories
CNNHG1298-14	BOLD:ACB3074	Canada	Northwest Territories
CNNHG1299-14	BOLD:AAA9431	Canada	Northwest Territories
CNNHG1306-14	BOLD:AAU8534	Canada	Northwest Territories
CNNHG1307-14	BOLD:AEN8718	Canada	Northwest Territories
CNNHG1308-14	BOLD:AAP8787	Canada	Northwest Territories
CNNHG1312-14	BOLD:AAA9438	Canada	Northwest Territories
CNNHG1313-14	BOLD:AAG3241	Canada	Northwest Territories
CNNHG1318-14	BOLD:AAF9801	Canada	Northwest Territories
CNNHG1319-14	BOLD:AAC8842	Canada	Northwest Territories
CNNHG1320-14	BOLD:AGR7089	Canada	Northwest Territories
CNNHG1321-14	BOLD:AAU8534	Canada	Northwest Territories
CNNHG1325-14	BOLD:AAH4002	Canada	Northwest Territories
CNNHG1327-14	BOLD:AAF9807	Canada	Northwest Territories
CNNHG133-14	BOLD:AAH3625	Canada	Northwest Territories
CNNHG1331-14	BOLD:AAM6107	Canada	Northwest Territories
CNNHG1333-14	BOLD:AAU8534	Canada	Northwest Territories
CNNHG1335-14	BOLD:AAH3626	Canada	Northwest Territories
CNNHG134-14	BOLD:ACB2434	Canada	Northwest Territories
CNNHG1340-14	BOLD:AER3363	Canada	Northwest Territories
CNNHG1343-14	BOLD:AEV9541	Canada	Northwest Territories
CNNHG1344-14	BOLD:AAV1362	Canada	Northwest Territories
CNNHG1345-14	BOLD:AAP8779	Canada	Northwest Territories
CNNHG135-14	BOLD:AAM9201	Canada	Northwest Territories
CNNHG1351-14	BOLD:ABZ0955	Canada	Northwest Territories
CNNHG1352-14	BOLD:AAC8842	Canada	Northwest Territories
CNNHG1357-14	BOLD:AAB1813	Canada	Northwest Territories
CNNHG1359-14	BOLD:AAG1515	Canada	Northwest Territories
CNNHG1364-14	BOLD:AAH3621	Canada	Northwest Territories
CNNHG1365-14	BOLD:AAP9903	Canada	Northwest Territories
CNNHG1367-14	BOLD:AAG3241	Canada	Northwest Territories
CNNHG1368-14	BOLD:AAP8787	Canada	Northwest Territories
CNNHG137-14	BOLD:ACF3043	Canada	Northwest Territories
CNNHG1370-14	BOLD:AAU8534	Canada	Northwest Territories
CNNHG1377-14	BOLD:AAU8534	Canada	Northwest Territories
CNNHG1379-14	BOLD:AAV5596	Canada	Northwest Territories
CNNHG1381-14	BOLD:AAH3920	Canada	Northwest Territories
CNNHG1383-14	BOLD:AAG3241	Canada	Northwest Territories
CNNHG1384-14	BOLD:AAV5609	Canada	Northwest Territories
CNNHG1388-14	BOLD:AGR7089	Canada	Northwest Territories
CNNHG1391-14	BOLD:AAG6494	Canada	Northwest Territories
CNNHG1392-14	BOLD:ACZ1770	Canada	Northwest Territories
CNNHG1395-14	BOLD:AAG6437	Canada	Northwest Territories
CNNHG1396-14	BOLD:AER3363	Canada	Northwest Territories
CNNHG1398-14	BOLD:ACS7008	Canada	Northwest Territories
CNNHG1400-14	BOLD:AAM6107	Canada	Northwest Territories
CNNHG1402-14	BOLD:ACZ4387	Canada	Northwest Territories
CNNHG1403-14	BOLD:AAP9903	Canada	Northwest Territories
CNNHG1405-14	BOLD:AAH3907	Canada	Northwest Territories
CNNHG1406-14	BOLD:AAF9318	Canada	Northwest Territories
CNNHG1407-14	BOLD:AAH4002	Canada	Northwest Territories
CNNHG1408-14	BOLD:AGR7089	Canada	Northwest Territories
CNNHG141-14	BOLD:AAM6191	Canada	Northwest Territories
CNNHG1410-14	BOLD:AAG4793	Canada	Northwest Territories
CNNHG1411-14	BOLD:ACZ4387	Canada	Northwest Territories
CNNHG1412-14	BOLD:AAB0375	Canada	Northwest Territories
CNNHG1413-14	BOLD:AAH3625	Canada	Northwest Territories
CNNHG1414-14	BOLD:AAL7815	Canada	Northwest Territories
CNNHG1419-14	BOLD:AAG4941	Canada	Northwest Territories
CNNHG142-14	BOLD:ABZ0955	Canada	Northwest Territories
CNNHG1420-14	BOLD:AAP8722	Canada	Northwest Territories
CNNHG1422-14	BOLD:AAM9201	Canada	Northwest Territories
CNNHG1425-14	BOLD:AAL9133	Canada	Northwest Territories
CNNHG1426-14	BOLD:AAP8722	Canada	Northwest Territories
CNNHG1428-14	BOLD:AAP9903	Canada	Northwest Territories
CNNHG1431-14	BOLD:AAU8534	Canada	Northwest Territories
CNNHG1432-14	BOLD:AAM6107	Canada	Northwest Territories
CNNHG1438-14	BOLD:AAC4536	Canada	Northwest Territories
CNNHG1439-14	BOLD:ACF1472	Canada	Northwest Territories
CNNHG1440-14	BOLD:AAE8903	Canada	Northwest Territories
CNNHG1442-14	BOLD:ADA4621	Canada	Northwest Territories
CNNHG1443-14	BOLD:AAG3235	Canada	Northwest Territories
CNNHG1450-14	BOLD:AAM9201	Canada	Northwest Territories
CNNHG1451-14	BOLD:ACS7008	Canada	Northwest Territories
CNNHG1452-14	BOLD:AAG6437	Canada	Northwest Territories
CNNHG1455-14	BOLD:AAM9201	Canada	Northwest Territories
CNNHG1456-14	BOLD:AAC8842	Canada	Northwest Territories
CNNHG1458-14	BOLD:AAH3625	Canada	Northwest Territories
CNNHG1459-14	BOLD:AAM6107	Canada	Northwest Territories
CNNHG1462-14	BOLD:AAP8778	Canada	Northwest Territories
CNNHG1464-14	BOLD:AAG4941	Canada	Northwest Territories
CNNHG1466-14	BOLD:AAU8534	Canada	Northwest Territories
CNNHG1467-14	BOLD:AAG3235	Canada	Northwest Territories
CNNHG1469-14	BOLD:AAG6537	Canada	Northwest Territories
CNNHG1470-14	BOLD:AAU8534	Canada	Northwest Territories
CNNHG1471-14	BOLD:AAM9201	Canada	Northwest Territories
CNNHG1472-14	BOLD:ACZ1770	Canada	Northwest Territories
CNNHG1473-14	BOLD:AAH3996	Canada	Northwest Territories
CNNHG1474-14	BOLD:ACB2911	Canada	Northwest Territories
CNNHG1476-14	BOLD:AAG3241	Canada	Northwest Territories
CNNHG1477-14	BOLD:AAB0375	Canada	Northwest Territories
CNNHG1479-14	BOLD:AAC8842	Canada	Northwest Territories
CNNHG1480-14	BOLD:AAC8842	Canada	Northwest Territories
CNNHG1481-14	BOLD:AAH4002	Canada	Northwest Territories
CNNHG1482-14	BOLD:AAM9201	Canada	Northwest Territories
CNNHG1486-14	BOLD:ACB2911	Canada	Northwest Territories
CNNHG149-14	BOLD:AAH3617	Canada	Northwest Territories
CNNHG1492-14	BOLD:ADA3078	Canada	Northwest Territories
CNNHG1493-14	BOLD:AAG3241	Canada	Northwest Territories
CNNHG1496-14	BOLD:AAP9084	Canada	Northwest Territories
CNNHG150-14	BOLD:AAH3625	Canada	Northwest Territories
CNNHG1500-14	BOLD:AAH3943	Canada	Northwest Territories
CNNHG1501-14	BOLD:ACB2434	Canada	Northwest Territories
CNNHG1505-14	BOLD:AAG1515	Canada	Northwest Territories
CNNHG1507-14	BOLD:ADA3078	Canada	Northwest Territories
CNNHG1508-14	BOLD:AAG3235	Canada	Northwest Territories
CNNHG1509-14	BOLD:AAV1324	Canada	Northwest Territories
CNNHG1510-14	BOLD:AAG6437	Canada	Northwest Territories
CNNHG1511-14	BOLD:AAM9201	Canada	Northwest Territories
CNNHG1514-14	BOLD:AAG1503	Canada	Northwest Territories
CNNHG1517-14	BOLD:AAM6107	Canada	Northwest Territories
CNNHG1518-14	BOLD:AAU8534	Canada	Northwest Territories
CNNHG152-14	BOLD:AAE8917	Canada	Northwest Territories
CNNHG1520-14	BOLD:ABU5524	Canada	Northwest Territories
CNNHG1521-14	BOLD:AAH3621	Canada	Northwest Territories
CNNHG1522-14	BOLD:AER3363	Canada	Northwest Territories
CNNHG1525-14	BOLD:AAG1518	Canada	Northwest Territories
CNNHG1527-14	BOLD:ABU5524	Canada	Northwest Territories
CNNHG1530-14	BOLD:AEV9541	Canada	Northwest Territories
CNNHG1531-14	BOLD:AAM6107	Canada	Northwest Territories
CNNHG1532-14	BOLD:ACU6151	Canada	Northwest Territories
CNNHG1533-14	BOLD:ACZ4387	Canada	Northwest Territories
CNNHG1535-14	BOLD:ACF1472	Canada	Northwest Territories
CNNHG1539-14	BOLD:AAM6378	Canada	Northwest Territories
CNNHG154-14	BOLD:ADA3078	Canada	Northwest Territories
CNNHG1542-14	BOLD:ACZ1770	Canada	Northwest Territories
CNNHG1543-14	BOLD:AAH3920	Canada	Northwest Territories
CNNHG1544-14	BOLD:AAC8842	Canada	Northwest Territories
CNNHG1545-14	BOLD:AAP6422	Canada	Northwest Territories
CNNHG1551-14	BOLD:AAM9201	Canada	Northwest Territories
CNNHG1554-14	BOLD:AAH3625	Canada	Northwest Territories
CNNHG1557-14	BOLD:AAG3234	Canada	Northwest Territories
CNNHG1558-14	BOLD:AAL7447	Canada	Northwest Territories
CNNHG1560-14	BOLD:AAM6107	Canada	Northwest Territories
CNNHG1564-14	BOLD:AAP9073	Canada	Northwest Territories
CNNHG1565-14	BOLD:AAP6422	Canada	Northwest Territories
CNNHG1566-14	BOLD:AAG9687	Canada	Northwest Territories
CNNHG1568-14	BOLD:AAG3241	Canada	Northwest Territories
CNNHG1570-14	BOLD:AAG6437	Canada	Northwest Territories
CNNHG1571-14	BOLD:ACZ1770	Canada	Northwest Territories
CNNHG1574-14	BOLD:ACZ1770	Canada	Northwest Territories
CNNHG1582-14	BOLD:AAU8534	Canada	Northwest Territories
CNNHG1584-14	BOLD:AGX5541	Canada	Northwest Territories
CNNHG1586-14	BOLD:ACS7008	Canada	Northwest Territories
CNNHG1589-14	BOLD:AAH4002	Canada	Northwest Territories
CNNHG1590-14	BOLD:AER3363	Canada	Northwest Territories
CNNHG1592-14	BOLD:AAU8534	Canada	Northwest Territories
CNNHG1593-14	BOLD:AAU8534	Canada	Northwest Territories
CNNHG1595-14	BOLD:AAU8534	Canada	Northwest Territories
CNNHG1597-14	BOLD:AAF9318	Canada	Northwest Territories
CNNHG1598-14	BOLD:ABA1220	Canada	Northwest Territories
CNNHG160-14	BOLD:ACZ1770	Canada	Northwest Territories
CNNHG1600-14	BOLD:AAH3621	Canada	Northwest Territories
CNNHG1601-14	BOLD:AAM6107	Canada	Northwest Territories
CNNHG1602-14	BOLD:AAG3241	Canada	Northwest Territories
CNNHG1604-14	BOLD:AAH3617	Canada	Northwest Territories
CNNHG1605-14	BOLD:AAG3235	Canada	Northwest Territories
CNNHG1606-14	BOLD:AAP8722	Canada	Northwest Territories
CNNHG1607-14	BOLD:ACB2911	Canada	Northwest Territories
CNNHG1608-14	BOLD:AAG3235	Canada	Northwest Territories
CNNHG161-14	BOLD:AAH3920	Canada	Northwest Territories
CNNHG1610-14	BOLD:AAH4002	Canada	Northwest Territories
CNNHG1611-14	BOLD:AAL7869	Canada	Northwest Territories
CNNHG1614-14	BOLD:ACF1472	Canada	Northwest Territories
CNNHG1618-14	BOLD:AAB0375	Canada	Northwest Territories
CNNHG1620-14	BOLD:AAM6113	Canada	Northwest Territories
CNNHG1621-14	BOLD:AAP9903	Canada	Northwest Territories
CNNHG1622-14	BOLD:AAF9807	Canada	Northwest Territories
CNNHG1624-14	BOLD:AAU8534	Canada	Northwest Territories
CNNHG1625-14	BOLD:AAB0375	Canada	Northwest Territories
CNNHG1628-14	BOLD:AAM6191	Canada	Northwest Territories
CNNHG1633-14	BOLD:AAB1813	Canada	Northwest Territories
CNNHG1634-14	BOLD:AEV9541	Canada	Northwest Territories
CNNHG1635-14	BOLD:AAH4007	Canada	Northwest Territories
CNNHG1639-14	BOLD:ACZ4279	Canada	Northwest Territories
CNNHG1641-14	BOLD:AAA8202	Canada	Northwest Territories
CNNHG1644-14	BOLD:AAH3907	Canada	Northwest Territories
CNNHG1645-14	BOLD:AAP9903	Canada	Northwest Territories
CNNHG1648-14	BOLD:AAU8534	Canada	Northwest Territories
CNNHG165-14	BOLD:AAG3235	Canada	Northwest Territories
CNNHG1650-14	BOLD:AAP6422	Canada	Northwest Territories
CNNHG1652-14	BOLD:AAM6107	Canada	Northwest Territories
CNNHG1654-14	BOLD:AAG9638	Canada	Northwest Territories
CNNHG1657-14	BOLD:AER3363	Canada	Northwest Territories
CNNHG1658-14	BOLD:AAU8534	Canada	Northwest Territories
CNNHG1659-14	BOLD:ACZ1770	Canada	Northwest Territories
CNNHG166-14	BOLD:AAE8903	Canada	Northwest Territories
CNNHG1662-14	BOLD:AAC8842	Canada	Northwest Territories
CNNHG1665-14	BOLD:AAC8842	Canada	Northwest Territories
CNNHG1669-14	BOLD:AAE6766	Canada	Northwest Territories
CNNHG167-14	BOLD:AAP8723	Canada	Northwest Territories
CNNHG1671-14	BOLD:AAF6798	Canada	Northwest Territories
CNNHG1673-14	BOLD:AAB1813	Canada	Northwest Territories
CNNHG1676-14	BOLD:AAA3774	Canada	Northwest Territories
CNNHG1679-14	BOLD:AEV9541	Canada	Northwest Territories
CNNHG168-14	BOLD:AAP8778	Canada	Northwest Territories
CNNHG1682-14	BOLD:AAG4941	Canada	Northwest Territories
CNNHG1684-14	BOLD:AAC3354	Canada	Northwest Territories
CNNHG1686-14	BOLD:ABU5545	Canada	Northwest Territories
CNNHG1687-14	BOLD:AAP6422	Canada	Northwest Territories
CNNHG1689-14	BOLD:AER3363	Canada	Northwest Territories
CNNHG169-14	BOLD:AAG9687	Canada	Northwest Territories
CNNHG1693-14	BOLD:AAP6422	Canada	Northwest Territories
CNNHG1694-14	BOLD:ACZ1770	Canada	Northwest Territories
CNNHG1698-14	BOLD:AAU8534	Canada	Northwest Territories
CNNHG170-14	BOLD:AAM6107	Canada	Northwest Territories
CNNHG1700-14	BOLD:AAM6107	Canada	Northwest Territories
CNNHG171-14	BOLD:AEV9541	Canada	Northwest Territories
CNNHG172-14	BOLD:AAH3907	Canada	Northwest Territories
CNNHG174-14	BOLD:AGR7089	Canada	Northwest Territories
CNNHG175-14	BOLD:AAB1813	Canada	Northwest Territories
CNNHG177-14	BOLD:AAP8722	Canada	Northwest Territories
CNNHG179-14	BOLD:ACZ1770	Canada	Northwest Territories
CNNHG180-14	BOLD:ACB2911	Canada	Northwest Territories
CNNHG181-14	BOLD:AAP6422	Canada	Northwest Territories
CNNHG182-14	BOLD:AAH3920	Canada	Northwest Territories
CNNHG185-14	BOLD:ACB2434	Canada	Northwest Territories
CNNHG186-14	BOLD:AAP9009	Canada	Northwest Territories
CNNHG187-14	BOLD:AAC8842	Canada	Northwest Territories
CNNHG188-14	BOLD:AAU8534	Canada	Northwest Territories
CNNHG190-14	BOLD:AAG3241	Canada	Northwest Territories
CNNHG194-14	BOLD:AAC4197	Canada	Northwest Territories
CNNHG196-14	BOLD:AAC8842	Canada	Northwest Territories
CNNHG200-14	BOLD:AAG1503	Canada	Northwest Territories
CNNHG202-14	BOLD:AAG3241	Canada	Northwest Territories
CNNHG211-14	BOLD:AAU8534	Canada	Northwest Territories
CNNHG215-14	BOLD:AAU8534	Canada	Northwest Territories
CNNHG218-14	BOLD:AAH3617	Canada	Northwest Territories
CNNHG219-14	BOLD:AER3363	Canada	Northwest Territories
CNNHG220-14	BOLD:AAG9651	Canada	Northwest Territories
CNNHG2224-14	BOLD:AAG3241	Canada	Northwest Territories
CNNHG2225-14	BOLD:AAV5633	Canada	Northwest Territories
CNNHG2226-14	BOLD:AAM6107	Canada	Northwest Territories
CNNHG2228-14	BOLD:AAB0080	Canada	Northwest Territories
CNNHG223-14	BOLD:AAG4902	Canada	Northwest Territories
CNNHG2231-14	BOLD:AAM6113	Canada	Northwest Territories
CNNHG2232-14	BOLD:ABX8242	Canada	Northwest Territories
CNNHG2233-14	BOLD:AAG3241	Canada	Northwest Territories
CNNHG2234-14	BOLD:AAG2358	Canada	Northwest Territories
CNNHG2235-14	BOLD:AAE8903	Canada	Northwest Territories
CNNHG2237-14	BOLD:AAP8834	Canada	Northwest Territories
CNNHG2239-14	BOLD:AAB3507	Canada	Northwest Territories
CNNHG2242-14	BOLD:AAE8917	Canada	Northwest Territories
CNNHG2244-14	BOLD:AAB3507	Canada	Northwest Territories
CNNHG2245-14	BOLD:ABZ0955	Canada	Northwest Territories
CNNHG2246-14	BOLD:AAA4260	Canada	Northwest Territories
CNNHG2247-14	BOLD:AAG1782	Canada	Northwest Territories
CNNHG2248-14	BOLD:AAG2479	Canada	Northwest Territories
CNNHG2249-14	BOLD:ABZ0955	Canada	Northwest Territories
CNNHG2250-14	BOLD:AAB3507	Canada	Northwest Territories
CNNHG2252-14	BOLD:ABY7837	Canada	Northwest Territories
CNNHG2254-14	BOLD:AAG2108	Canada	Northwest Territories
CNNHG2255-14	BOLD:AAQ0759	Canada	Northwest Territories
CNNHG2257-14	BOLD:AAP3631	Canada	Northwest Territories
CNNHG2258-14	BOLD:ACF0384	Canada	Northwest Territories
CNNHG2259-14	BOLD:ACP6334	Canada	Northwest Territories
CNNHG2262-14	BOLD:AAP8873	Canada	Northwest Territories
CNNHG2263-14	BOLD:AAP8834	Canada	Northwest Territories
CNNHG2266-14	BOLD:AAB3507	Canada	Northwest Territories
CNNHG2267-14	BOLD:AAB3507	Canada	Northwest Territories
CNNHG2269-14	BOLD:AAG2108	Canada	Northwest Territories
CNNHG2281-14	BOLD:AAB0375	Canada	Northwest Territories
CNNHG2285-14	BOLD:AAF9807	Canada	Northwest Territories
CNNHG2289-14	BOLD:AAG3625	Canada	Northwest Territories
CNNHG229-14	BOLD:AAP9903	Canada	Northwest Territories
CNNHG2290-14	BOLD:AAA9431	Canada	Northwest Territories
CNNHG2291-14	BOLD:ACB2911	Canada	Northwest Territories
CNNHG2292-14	BOLD:ACK3142	Canada	Northwest Territories
CNNHG2295-14	BOLD:AAP9903	Canada	Northwest Territories
CNNHG2296-14	BOLD:AAM6107	Canada	Northwest Territories
CNNHG2298-14	BOLD:AAH3777	Canada	Northwest Territories
CNNHG2299-14	BOLD:AAU8534	Canada	Northwest Territories
CNNHG230-14	BOLD:AAP6422	Canada	Northwest Territories
CNNHG2302-14	BOLD:AAL7869	Canada	Northwest Territories
CNNHG2304-14	BOLD:AAP9903	Canada	Northwest Territories
CNNHG2306-14	BOLD:AAG6537	Canada	Northwest Territories
CNNHG2307-14	BOLD:AAV5592	Canada	Northwest Territories
CNNHG231-14	BOLD:AAG5426	Canada	Northwest Territories
CNNHG2315-14	BOLD:ABX8385	Canada	Northwest Territories
CNNHG2316-14	BOLD:AGX5541	Canada	Northwest Territories
CNNHG2317-14	BOLD:AAM6113	Canada	Northwest Territories
CNNHG2319-14	BOLD:AAM6107	Canada	Northwest Territories
CNNHG2321-14	BOLD:ACZ4279	Canada	Northwest Territories
CNNHG2323-14	BOLD:AAM6107	Canada	Northwest Territories
CNNHG2325-14	BOLD:AAB1813	Canada	Northwest Territories
CNNHG2326-14	BOLD:AAM6107	Canada	Northwest Territories
CNNHG2328-14	BOLD:AAC8842	Canada	Northwest Territories
CNNHG233-14	BOLD:AAH4002	Canada	Northwest Territories
CNNHG2331-14	BOLD:AAB1813	Canada	Northwest Territories
CNNHG2332-14	BOLD:AAM9201	Canada	Northwest Territories
CNNHG2333-14	BOLD:AAE6766	Canada	Northwest Territories
CNNHG2334-14	BOLD:AAG3241	Canada	Northwest Territories
CNNHG2336-14	BOLD:AAU8534	Canada	Northwest Territories
CNNHG2337-14	BOLD:AAM6191	Canada	Northwest Territories
CNNHG234-14	BOLD:AAG3234	Canada	Northwest Territories
CNNHG2341-14	BOLD:AAM6107	Canada	Northwest Territories
CNNHG2342-14	BOLD:AAM6113	Canada	Northwest Territories
CNNHG2346-14	BOLD:ACF1472	Canada	Northwest Territories
CNNHG2349-14	BOLD:AAE6766	Canada	Northwest Territories
CNNHG2350-14	BOLD:AAG3235	Canada	Northwest Territories
CNNHG2352-14	BOLD:ABU5545	Canada	Northwest Territories
CNNHG2356-14	BOLD:AAG3255	Canada	Northwest Territories
CNNHG2361-14	BOLD:AAG0358	Canada	Northwest Territories
CNNHG239-14	BOLD:AAF3628	Canada	Northwest Territories
CNNHG240-14	BOLD:AAL7874	Canada	Northwest Territories
CNNHG241-14	BOLD:AAU4923	Canada	Northwest Territories
CNNHG243-14	BOLD:ACS7008	Canada	Northwest Territories
CNNHG244-14	BOLD:AAH3920	Canada	Northwest Territories
CNNHG245-14	BOLD:ACZ4314	Canada	Northwest Territories
CNNHG246-14	BOLD:ABU5524	Canada	Northwest Territories
CNNHG250-14	BOLD:AAG3235	Canada	Northwest Territories
CNNHG251-14	BOLD:AAG6437	Canada	Northwest Territories
CNNHG254-14	BOLD:AAP9903	Canada	Northwest Territories
CNNHG255-14	BOLD:AAP8778	Canada	Northwest Territories
CNNHG259-14	BOLD:AAA9431	Canada	Northwest Territories
CNNHG262-14	BOLD:ACZ1770	Canada	Northwest Territories
CNNHG266-14	BOLD:AAH3625	Canada	Northwest Territories
CNNHG269-14	BOLD:AAU8534	Canada	Northwest Territories
CNNHG270-14	BOLD:AGR7089	Canada	Northwest Territories
CNNHG272-14	BOLD:ACZ1770	Canada	Northwest Territories
CNNHG273-14	BOLD:ABU5545	Canada	Northwest Territories
CNNHG275-14	BOLD:ACZ1770	Canada	Northwest Territories
CNNHG276-14	BOLD:AAM8960	Canada	Northwest Territories
CNNHG278-14	BOLD:AAC8842	Canada	Northwest Territories
CNNHG279-14	BOLD:AAH4002	Canada	Northwest Territories
CNNHG283-14	BOLD:AAP8722	Canada	Northwest Territories
CNNHG284-14	BOLD:AAG3235	Canada	Northwest Territories
CNNHG285-14	BOLD:AAG3241	Canada	Northwest Territories
CNNHG288-14	BOLD:AAP9073	Canada	Northwest Territories
CNNHG290-14	BOLD:AAM6113	Canada	Northwest Territories
CNNHG291-14	BOLD:AAC8842	Canada	Northwest Territories
CNNHG292-14	BOLD:ACU6151	Canada	Northwest Territories
CNNHG293-14	BOLD:ACZ1770	Canada	Northwest Territories
CNNHG294-14	BOLD:AAU8534	Canada	Northwest Territories
CNNHG297-14	BOLD:AAU4923	Canada	Northwest Territories
CNNHG300-14	BOLD:ABX5809	Canada	Northwest Territories
CNNHG302-14	BOLD:AGX5541	Canada	Northwest Territories
CNNHG303-14	BOLD:AAU8534	Canada	Northwest Territories
CNNHG305-14	BOLD:AAG3241	Canada	Northwest Territories
CNNHG306-14	BOLD:AAM6191	Canada	Northwest Territories
CNNHG308-14	BOLD:ACF1472	Canada	Northwest Territories
CNNHG311-14	BOLD:AAU8534	Canada	Northwest Territories
CNNHG316-14	BOLD:AAC1880	Canada	Northwest Territories
CNNHG317-14	BOLD:AAU8534	Canada	Northwest Territories
CNNHG320-14	BOLD:AEV9541	Canada	Northwest Territories
CNNHG322-14	BOLD:AAG4888	Canada	Northwest Territories
CNNHG323-14	BOLD:AEN8718	Canada	Northwest Territories
CNNHG325-14	BOLD:AER3363	Canada	Northwest Territories
CNNHG328-14	BOLD:AAA9431	Canada	Northwest Territories
CNNHG329-14	BOLD:ACZ1770	Canada	Northwest Territories
CNNHG332-14	BOLD:AAG3255	Canada	Northwest Territories
CNNHG334-14	BOLD:AAH3920	Canada	Northwest Territories
CNNHG336-14	BOLD:AEV9541	Canada	Northwest Territories
CNNHG337-14	BOLD:AAH3609	Canada	Northwest Territories
CNNHG340-14	BOLD:AAA9431	Canada	Northwest Territories
CNNHG344-14	BOLD:AAV5596	Canada	Northwest Territories
CNNHG346-14	BOLD:ACB0716	Canada	Northwest Territories
CNNHG348-14	BOLD:AAP9903	Canada	Northwest Territories
CNNHG349-14	BOLD:AAP4698	Canada	Northwest Territories
CNNHG350-14	BOLD:AAE4099	Canada	Northwest Territories
CNNHG351-14	BOLD:AAM6107	Canada	Northwest Territories
CNNHG353-14	BOLD:AEV9541	Canada	Northwest Territories
CNNHG354-14	BOLD:AAB1813	Canada	Northwest Territories
CNNHG355-14	BOLD:AAP8722	Canada	Northwest Territories
CNNHG356-14	BOLD:AEV9541	Canada	Northwest Territories
CNNHG359-14	BOLD:ABU5545	Canada	Northwest Territories
CNNHG360-14	BOLD:ACS7008	Canada	Northwest Territories
CNNHG362-14	BOLD:AAB1813	Canada	Northwest Territories
CNNHG365-14	BOLD:ABZ0955	Canada	Northwest Territories
CNNHG366-14	BOLD:AAU8534	Canada	Northwest Territories
CNNHG367-14	BOLD:AAP8722	Canada	Northwest Territories
CNNHG368-14	BOLD:AAP9903	Canada	Northwest Territories
CNNHG369-14	BOLD:AAL7815	Canada	Northwest Territories
CNNHG370-14	BOLD:AAM6107	Canada	Northwest Territories
CNNHG373-14	BOLD:AAP8778	Canada	Northwest Territories
CNNHG377-14	BOLD:AAG6448	Canada	Northwest Territories
CNNHG378-14	BOLD:ACB3049	Canada	Northwest Territories
CNNHG380-14	BOLD:AAM6107	Canada	Northwest Territories
CNNHG381-14	BOLD:AAG3235	Canada	Northwest Territories
CNNHG386-14	BOLD:AAU8534	Canada	Northwest Territories
CNNHG387-14	BOLD:AAP1858	Canada	Northwest Territories
CNNHG388-14	BOLD:AAH3920	Canada	Northwest Territories
CNNHG389-14	BOLD:AAU8534	Canada	Northwest Territories
CNNHG390-14	BOLD:ACZ4387	Canada	Northwest Territories
CNNHG391-14	BOLD:AAG6437	Canada	Northwest Territories
CNNHG392-14	BOLD:AAH3774	Canada	Northwest Territories
CNNHG395-14	BOLD:AAM6191	Canada	Northwest Territories
CNNHG396-14	BOLD:AAG3241	Canada	Northwest Territories
CNNHG397-14	BOLD:AAG3241	Canada	Northwest Territories
CNNHG400-14	BOLD:AAP9903	Canada	Northwest Territories
CNNHG404-14	BOLD:AAB1813	Canada	Northwest Territories
CNNHG405-14	BOLD:ACZ4314	Canada	Northwest Territories
CNNHG406-14	BOLD:AAC8842	Canada	Northwest Territories
CNNHG408-14	BOLD:ADA3078	Canada	Northwest Territories
CNNHG410-14	BOLD:AAP8778	Canada	Northwest Territories
CNNHG411-14	BOLD:AAE6766	Canada	Northwest Territories
CNNHG415-14	BOLD:AER3363	Canada	Northwest Territories
CNNHG416-14	BOLD:AAB0375	Canada	Northwest Territories
CNNHG417-14	BOLD:AAH4002	Canada	Northwest Territories
CNNHG419-14	BOLD:AAG4755	Canada	Northwest Territories
CNNHG421-14	BOLD:AAH4006	Canada	Northwest Territories
CNNHG422-14	BOLD:AAP8778	Canada	Northwest Territories
CNNHG423-14	BOLD:AAH3907	Canada	Northwest Territories
CNNHG424-14	BOLD:AAE8903	Canada	Northwest Territories
CNNHG425-14	BOLD:ACZ1770	Canada	Northwest Territories
CNNHG426-14	BOLD:AAB1813	Canada	Northwest Territories
CNNHG428-14	BOLD:AAE8903	Canada	Northwest Territories
CNNHG432-14	BOLD:AAH3907	Canada	Northwest Territories
CNNHG433-14	BOLD:AAA9431	Canada	Northwest Territories
CNNHG435-14	BOLD:AAL7869	Canada	Northwest Territories
CNNHG437-14	BOLD:AAB1813	Canada	Northwest Territories
CNNHG443-14	BOLD:AAF9318	Canada	Northwest Territories
CNNHG444-14	BOLD:AAG3241	Canada	Northwest Territories
CNNHG447-14	BOLD:AAC8842	Canada	Northwest Territories
CNNHG451-14	BOLD:AAB1813	Canada	Northwest Territories
CNNHG453-14	BOLD:ACZ1770	Canada	Northwest Territories
CNNHG455-14	BOLD:ABA1220	Canada	Northwest Territories
CNNHG456-14	BOLD:AAH3625	Canada	Northwest Territories
CNNHG457-14	BOLD:AAA9431	Canada	Northwest Territories
CNNHG464-14	BOLD:AAM6107	Canada	Northwest Territories
CNNHG465-14	BOLD:ACK3142	Canada	Northwest Territories
CNNHG467-14	BOLD:AAU8534	Canada	Northwest Territories
CNNHG468-14	BOLD:AAH3907	Canada	Northwest Territories
CNNHG470-14	BOLD:AAP6422	Canada	Northwest Territories
CNNHG473-14	BOLD:AAH4206	Canada	Northwest Territories
CNNHG477-14	BOLD:AAH4137	Canada	Northwest Territories
CNNHG478-14	BOLD:AAU8534	Canada	Northwest Territories
CNNHG479-14	BOLD:AAU8534	Canada	Northwest Territories
CNNHG480-14	BOLD:AEV9541	Canada	Northwest Territories
CNNHG482-14	BOLD:AAM6191	Canada	Northwest Territories
CNNHG483-14	BOLD:AAC8842	Canada	Northwest Territories
CNNHG484-14	BOLD:AAL7447	Canada	Northwest Territories
CNNHG485-14	BOLD:AAC8842	Canada	Northwest Territories
CNNHG490-14	BOLD:AAG3241	Canada	Northwest Territories
CNNHG491-14	BOLD:AAG3255	Canada	Northwest Territories
CNNHG493-14	BOLD:AAG3245	Canada	Northwest Territories
CNNHG494-14	BOLD:AAP9903	Canada	Northwest Territories
CNNHG495-14	BOLD:AAG3235	Canada	Northwest Territories
CNNHG498-14	BOLD:ABZ0955	Canada	Northwest Territories
CNNHG499-14	BOLD:AAA8202	Canada	Northwest Territories
CNNHG500-14	BOLD:ABU5545	Canada	Northwest Territories
CNNHG501-14	BOLD:AAH4212	Canada	Northwest Territories
CNNHG503-14	BOLD:AAU8534	Canada	Northwest Territories
CNNHG504-14	BOLD:AGR7089	Canada	Northwest Territories
CNNHG509-14	BOLD:ACZ1770	Canada	Northwest Territories
CNNHG518-14	BOLD:ACF1472	Canada	Northwest Territories
CNNHG519-14	BOLD:AAV5609	Canada	Northwest Territories
CNNHG520-14	BOLD:AAH3907	Canada	Northwest Territories
CNNHG523-14	BOLD:AAG3241	Canada	Northwest Territories
CNNHG526-14	BOLD:AAG3235	Canada	Northwest Territories
CNNHG527-14	BOLD:AAM8960	Canada	Northwest Territories
CNNHG533-14	BOLD:ACF1472	Canada	Northwest Territories
CNNHG534-14	BOLD:AGR7089	Canada	Northwest Territories
CNNHG542-14	BOLD:AAB1813	Canada	Northwest Territories
CNNHG543-14	BOLD:AAC8842	Canada	Northwest Territories
CNNHG544-14	BOLD:AAB1812	Canada	Northwest Territories
CNNHG545-14	BOLD:AAP6422	Canada	Northwest Territories
CNNHG547-14	BOLD:AAB1813	Canada	Northwest Territories
CNNHG550-14	BOLD:AAG4958	Canada	Northwest Territories
CNNHG555-14	BOLD:AAM6107	Canada	Northwest Territories
CNNHG557-14	BOLD:AAG3266	Canada	Northwest Territories
CNNHG558-14	BOLD:AAM6107	Canada	Northwest Territories
CNNHG559-14	BOLD:ABX8242	Canada	Northwest Territories
CNNHG565-14	BOLD:AAF9318	Canada	Northwest Territories
CNNHG567-14	BOLD:AAP6422	Canada	Northwest Territories
CNNHG568-14	BOLD:AAV5596	Canada	Northwest Territories
CNNHG569-14	BOLD:AAF9801	Canada	Northwest Territories
CNNHG571-14	BOLD:AAU8534	Canada	Northwest Territories
CNNHG573-14	BOLD:AEV9541	Canada	Northwest Territories
CNNHG574-14	BOLD:AAG6437	Canada	Northwest Territories
CNNHG576-14	BOLD:ACZ1770	Canada	Northwest Territories
CNNHG579-14	BOLD:AER3363	Canada	Northwest Territories
CNNHG585-14	BOLD:AAG3311	Canada	Northwest Territories
CNNHG587-14	BOLD:AAA9431	Canada	Northwest Territories
CNNHG596-14	BOLD:AAG3259	Canada	Northwest Territories
CNNHG597-14	BOLD:AAG1503	Canada	Northwest Territories
CNNHG598-14	BOLD:AAM6107	Canada	Northwest Territories
CNNHG599-14	BOLD:AAF9318	Canada	Northwest Territories
CNNHG600-14	BOLD:AAF3628	Canada	Northwest Territories
CNNHG601-14	BOLD:ACZ4387	Canada	Northwest Territories
CNNHG603-14	BOLD:AAC8842	Canada	Northwest Territories
CNNHG604-14	BOLD:AAM6107	Canada	Northwest Territories
CNNHG608-14	BOLD:AAQ2136	Canada	Northwest Territories
CNNHG610-14	BOLD:AAM6107	Canada	Northwest Territories
CNNHG611-14	BOLD:AGR7089	Canada	Northwest Territories
CNNHG612-14	BOLD:AAH3907	Canada	Northwest Territories
CNNHG614-14	BOLD:ACZ1770	Canada	Northwest Territories
CNNHG616-14	BOLD:ACZ1770	Canada	Northwest Territories
CNNHG617-14	BOLD:AGX5541	Canada	Northwest Territories
CNNHG618-14	BOLD:AAP9073	Canada	Northwest Territories
CNNHG621-14	BOLD:ACZ1770	Canada	Northwest Territories
CNNHG626-14	BOLD:AAP6422	Canada	Northwest Territories
CNNHG628-14	BOLD:AAM9201	Canada	Northwest Territories
CNNHG631-14	BOLD:AAC8842	Canada	Northwest Territories
CNNHG632-14	BOLD:AAC8842	Canada	Northwest Territories
CNNHG635-14	BOLD:AAU8534	Canada	Northwest Territories
CNNHG636-14	BOLD:AAP9903	Canada	Northwest Territories
CNNHG637-14	BOLD:AAH3920	Canada	Northwest Territories
CNNHG638-14	BOLD:AAP8778	Canada	Northwest Territories
CNNHG643-14	BOLD:AAC8842	Canada	Northwest Territories
CNNHG644-14	BOLD:AAG6437	Canada	Northwest Territories
CNNHG645-14	BOLD:AAL7447	Canada	Northwest Territories
CNNHG646-14	BOLD:ACZ1770	Canada	Northwest Territories
CNNHG648-14	BOLD:AAB4583	Canada	Northwest Territories
CNNHG651-14	BOLD:AAB1813	Canada	Northwest Territories
CNNHG653-14	BOLD:AAP8723	Canada	Northwest Territories
CNNHG654-14	BOLD:ACB3074	Canada	Northwest Territories
CNNHG660-14	BOLD:AAG3235	Canada	Northwest Territories
CNNHG663-14	BOLD:AAC8842	Canada	Northwest Territories
CNNHG666-14	BOLD:AAH3907	Canada	Northwest Territories
CNNHG667-14	BOLD:AAU8534	Canada	Northwest Territories
CNNHG668-14	BOLD:AAH3920	Canada	Northwest Territories
CNNHG669-14	BOLD:AAP8723	Canada	Northwest Territories
CNNHG670-14	BOLD:AAG6437	Canada	Northwest Territories
CNNHG672-14	BOLD:AAH4002	Canada	Northwest Territories
CNNHG675-14	BOLD:AAB1813	Canada	Northwest Territories
CNNHG676-14	BOLD:ACF1472	Canada	Northwest Territories
CNNHG679-14	BOLD:ABY2214	Canada	Northwest Territories
CNNHG680-14	BOLD:ABX8385	Canada	Northwest Territories
CNNHG682-14	BOLD:AAP2532	Canada	Northwest Territories
CNNHG683-14	BOLD:ACU6151	Canada	Northwest Territories
CNNHG685-14	BOLD:AAH3920	Canada	Northwest Territories
CNNHG688-14	BOLD:AAB1813	Canada	Northwest Territories
CNNHG689-14	BOLD:AAB0080	Canada	Northwest Territories
CNNHG690-14	BOLD:ACZ1770	Canada	Northwest Territories
CNNHG695-14	BOLD:AAM6113	Canada	Northwest Territories
CNNHG696-14	BOLD:AAH4002	Canada	Northwest Territories
CNNHG698-14	BOLD:AAV5596	Canada	Northwest Territories
CNNHG699-14	BOLD:AAU4923	Canada	Northwest Territories
CNNHG700-14	BOLD:AAU8534	Canada	Northwest Territories
CNNHG702-14	BOLD:AAC4800	Canada	Northwest Territories
CNNHG703-14	BOLD:AAG3625	Canada	Northwest Territories
CNNHG704-14	BOLD:AAB1813	Canada	Northwest Territories
CNNHG708-14	BOLD:AAP8722	Canada	Northwest Territories
CNNHG709-14	BOLD:AAP6422	Canada	Northwest Territories
CNNHG712-14	BOLD:AAH3907	Canada	Northwest Territories
CNNHG714-14	BOLD:AAH4002	Canada	Northwest Territories
CNNHG716-14	BOLD:AAG3241	Canada	Northwest Territories
CNNHG717-14	BOLD:AAM6080	Canada	Northwest Territories
CNNHG718-14	BOLD:AAG3241	Canada	Northwest Territories
CNNHG720-14	BOLD:AAP8722	Canada	Northwest Territories
CNNHG722-14	BOLD:AAP6422	Canada	Northwest Territories
CNNHG726-14	BOLD:AAG3234	Canada	Northwest Territories
CNNHG728-14	BOLD:AAH3626	Canada	Northwest Territories
CNNHG732-14	BOLD:ACU6151	Canada	Northwest Territories
CNNHG733-14	BOLD:AAP9903	Canada	Northwest Territories
CNNHG734-14	BOLD:AAG3241	Canada	Northwest Territories
CNNHG738-14	BOLD:AAP2532	Canada	Northwest Territories
CNNHG740-14	BOLD:AAP8722	Canada	Northwest Territories
CNNHG741-14	BOLD:AAH3920	Canada	Northwest Territories
CNNHG743-14	BOLD:AAU8534	Canada	Northwest Territories
CNNHG744-14	BOLD:AAG3241	Canada	Northwest Territories
CNNHG745-14	BOLD:AEV9541	Canada	Northwest Territories
CNNHG747-14	BOLD:AAH3907	Canada	Northwest Territories
CNNHG748-14	BOLD:AAL7864	Canada	Northwest Territories
CNNHG750-14	BOLD:AAE8903	Canada	Northwest Territories
CNNHG752-14	BOLD:AAA3774	Canada	Northwest Territories
CNNHG753-14	BOLD:AAP6422	Canada	Northwest Territories
CNNHG754-14	BOLD:AAC8842	Canada	Northwest Territories
CNNHG757-14	BOLD:AAB1813	Canada	Northwest Territories
CNNHG758-14	BOLD:AAG5426	Canada	Northwest Territories
CNNHG760-14	BOLD:ACB3074	Canada	Northwest Territories
CNNHG762-14	BOLD:AAC8842	Canada	Northwest Territories
CNNHG764-14	BOLD:ACU6151	Canada	Northwest Territories
CNNHG765-14	BOLD:AAA9438	Canada	Northwest Territories
CNNHG767-14	BOLD:AAC8842	Canada	Northwest Territories
CNNHG768-14	BOLD:AAH3907	Canada	Northwest Territories
CNNHG769-14	BOLD:AAM6107	Canada	Northwest Territories
CNNHG772-14	BOLD:ACS7008	Canada	Northwest Territories
CNNHG776-14	BOLD:AEN8718	Canada	Northwest Territories
CNNHG777-14	BOLD:AAC8842	Canada	Northwest Territories
CNNHG781-14	BOLD:ACZ1770	Canada	Northwest Territories
CNNHG783-14	BOLD:AAB1813	Canada	Northwest Territories
CNNHG786-14	BOLD:AAF9807	Canada	Northwest Territories
CNNHG792-14	BOLD:AAH4164	Canada	Northwest Territories
CNNHG794-14	BOLD:AAP8779	Canada	Northwest Territories
CNNHG795-14	BOLD:AAE8903	Canada	Northwest Territories
CNNHG796-14	BOLD:AAB0375	Canada	Northwest Territories
CNNHG797-14	BOLD:AAV5596	Canada	Northwest Territories
CNNHG798-14	BOLD:AAC8842	Canada	Northwest Territories
CNNHG799-14	BOLD:AAB8437	Canada	Northwest Territories
CNNHG802-14	BOLD:AAH3907	Canada	Northwest Territories
CNNHG804-14	BOLD:AAB1812	Canada	Northwest Territories
CNNHG805-14	BOLD:ACZ1770	Canada	Northwest Territories
CNNHG809-14	BOLD:AAH4002	Canada	Northwest Territories
CNNHG810-14	BOLD:AAH3907	Canada	Northwest Territories
CNNHG812-14	BOLD:AAE1399	Canada	Northwest Territories
CNNHG813-14	BOLD:AAH3907	Canada	Northwest Territories
CNNHG816-14	BOLD:AAU8534	Canada	Northwest Territories
CNNHG819-14	BOLD:ACB1125	Canada	Northwest Territories
CNNHG820-14	BOLD:ACZ1770	Canada	Northwest Territories
CNNHG821-14	BOLD:AGR7089	Canada	Northwest Territories
CNNHG822-14	BOLD:AAP8722	Canada	Northwest Territories
CNNHG825-14	BOLD:ACF1472	Canada	Northwest Territories
CNNHG826-14	BOLD:AAH3920	Canada	Northwest Territories
CNNHG827-14	BOLD:AER3363	Canada	Northwest Territories
CNNHG830-14	BOLD:AGX5541	Canada	Northwest Territories
CNNHG831-14	BOLD:AAM9201	Canada	Northwest Territories
CNNHG833-14	BOLD:ABA6506	Canada	Northwest Territories
CNNHG834-14	BOLD:ABU5545	Canada	Northwest Territories
CNNHG835-14	BOLD:AAP8722	Canada	Northwest Territories
CNNHG836-14	BOLD:AAB1813	Canada	Northwest Territories
CNNHG837-14	BOLD:AAF9807	Canada	Northwest Territories
CNNHG840-14	BOLD:AAC8842	Canada	Northwest Territories
CNNHG844-14	BOLD:ABU5524	Canada	Northwest Territories
CNNHG848-14	BOLD:AAM6191	Canada	Northwest Territories
CNNHG849-14	BOLD:AAA8202	Canada	Northwest Territories
CNNHG852-14	BOLD:AAM8960	Canada	Northwest Territories
CNNHG854-14	BOLD:AAB1813	Canada	Northwest Territories
CNNHG855-14	BOLD:AAM6107	Canada	Northwest Territories
CNNHG857-14	BOLD:AAH4002	Canada	Northwest Territories
CNNHG862-14	BOLD:AAH3617	Canada	Northwest Territories
CNNHG863-14	BOLD:AAL8105	Canada	Northwest Territories
CNNHG864-14	BOLD:ABZ0955	Canada	Northwest Territories
CNNHG865-14	BOLD:AAP8722	Canada	Northwest Territories
CNNHG868-14	BOLD:ACZ1770	Canada	Northwest Territories
CNNHG869-14	BOLD:AAC8842	Canada	Northwest Territories
CNNHG871-14	BOLD:AAP6422	Canada	Northwest Territories
CNNHG872-14	BOLD:AAH3625	Canada	Northwest Territories
CNNHG874-14	BOLD:AAN5494	Canada	Northwest Territories
CNNHG875-14	BOLD:AAM6107	Canada	Northwest Territories
CNNHG876-14	BOLD:AAP8722	Canada	Northwest Territories
CNNHG878-14	BOLD:AAF9318	Canada	Northwest Territories
CNNHG879-14	BOLD:AAU8534	Canada	Northwest Territories
CNNHG880-14	BOLD:AAU8534	Canada	Northwest Territories
CNNHG884-14	BOLD:AAB1813	Canada	Northwest Territories
CNNHG888-14	BOLD:AAN5494	Canada	Northwest Territories
CNNHG889-14	BOLD:ADA3078	Canada	Northwest Territories
CNNHG890-14	BOLD:AAG3251	Canada	Northwest Territories
CNNHG891-14	BOLD:AAH3617	Canada	Northwest Territories
CNNHG892-14	BOLD:AAG6437	Canada	Northwest Territories
CNNHG893-14	BOLD:AAL7447	Canada	Northwest Territories
CNNHG895-14	BOLD:AAF9318	Canada	Northwest Territories
CNNHG896-14	BOLD:AAB0375	Canada	Northwest Territories
CNNHG899-14	BOLD:ADA3078	Canada	Northwest Territories
CNNHG900-14	BOLD:AAP8722	Canada	Northwest Territories
CNNHG907-14	BOLD:AAG3266	Canada	Northwest Territories
CNNHG911-14	BOLD:AAU8534	Canada	Northwest Territories
CNNHG912-14	BOLD:AAM9201	Canada	Northwest Territories
CNNHG914-14	BOLD:AAF9807	Canada	Northwest Territories
CNNHG915-14	BOLD:AAB1813	Canada	Northwest Territories
CNNHG921-14	BOLD:AEV9541	Canada	Northwest Territories
CNNHG922-14	BOLD:AAM6191	Canada	Northwest Territories
CNNHG924-14	BOLD:AAH3920	Canada	Northwest Territories
CNNHG925-14	BOLD:AAP6422	Canada	Northwest Territories
CNNHG927-14	BOLD:AAM6107	Canada	Northwest Territories
CNNHG928-14	BOLD:AAM6191	Canada	Northwest Territories
CNNHG930-14	BOLD:AAH4002	Canada	Northwest Territories
CNNHG931-14	BOLD:AAA8202	Canada	Northwest Territories
CNNHG932-14	BOLD:AAP6362	Canada	Northwest Territories
CNNHG935-14	BOLD:AAH3720	Canada	Northwest Territories
CNNHG936-14	BOLD:AAC8842	Canada	Northwest Territories
CNNHG937-14	BOLD:AAC8842	Canada	Northwest Territories
CNNHG938-14	BOLD:AAM6107	Canada	Northwest Territories
CNNHG940-14	BOLD:AAP8722	Canada	Northwest Territories
CNNHG943-14	BOLD:AAC8842	Canada	Northwest Territories
CNNHG949-14	BOLD:AAP8787	Canada	Northwest Territories
CNNHG950-14	BOLD:AAL9146	Canada	Northwest Territories
CNNHG951-14	BOLD:AAL9133	Canada	Northwest Territories
CNNHG955-14	BOLD:AAG4755	Canada	Northwest Territories
CNNHG956-14	BOLD:AAG2506	Canada	Northwest Territories
CNNHG957-14	BOLD:AAE8903	Canada	Northwest Territories
CNNHG958-14	BOLD:ABU5545	Canada	Northwest Territories
CNNHG959-14	BOLD:ACZ1770	Canada	Northwest Territories
CNNHG960-14	BOLD:AAP4698	Canada	Northwest Territories
CNNHG963-14	BOLD:AAC8842	Canada	Northwest Territories
CNNHG965-14	BOLD:AAG3241	Canada	Northwest Territories
CNNHG966-14	BOLD:AAB1813	Canada	Northwest Territories
CNNHG967-14	BOLD:AAE8903	Canada	Northwest Territories
CNNHG970-14	BOLD:AAG6437	Canada	Northwest Territories
CNNHG972-14	BOLD:AAH3626	Canada	Northwest Territories
CNNHG973-14	BOLD:AAG5509	Canada	Northwest Territories
CNNHG975-14	BOLD:AEV9541	Canada	Northwest Territories
CNNHG980-14	BOLD:AAP6422	Canada	Northwest Territories
CNNHG985-14	BOLD:AAG3245	Canada	Northwest Territories
CNNHG986-14	BOLD:AAB1813	Canada	Northwest Territories
CNNHG987-14	BOLD:AAG5426	Canada	Northwest Territories
CNNHG990-14	BOLD:AAM6113	Canada	Northwest Territories
CNNHG991-14	BOLD:AAP8787	Canada	Northwest Territories
CNNHG993-14	BOLD:AAG3241	Canada	Northwest Territories
CNNHG997-14	BOLD:AAU8534	Canada	Northwest Territories
CNNHG998-14	BOLD:AAG3235	Canada	Northwest Territories
CNNHG999-14	BOLD:AAB0375	Canada	Northwest Territories
CNTUA004-14	BOLD:AAB2644	Canada	Northwest Territories
CNTUA062-14	BOLD:AAA8326	Canada	Northwest Territories
CNTUA071-14	BOLD:AAA3774	Canada	Northwest Territories
CNTUA074-14	BOLD:AAB2644	Canada	Northwest Territories
CNTUA093-14	BOLD:AAB2644	Canada	Northwest Territories
CNTUA094-14	BOLD:AAB2644	Canada	Northwest Territories
CNTUA095-14	BOLD:AAB2644	Canada	Northwest Territories
CNTUA1025-14	BOLD:AAB1098	Canada	Northwest Territories
CNTUA1027-14	BOLD:AEV9541	Canada	Northwest Territories
CNTUA1038-14	BOLD:AAB2644	Canada	Northwest Territories
CNTUA1042-14	BOLD:AAB0080	Canada	Northwest Territories
CNTUA1046-14	BOLD:AAM6193	Canada	Northwest Territories
CNTUA1048-14	BOLD:AAB2644	Canada	Northwest Territories
CNTUA1059-14	BOLD:AAB2644	Canada	Northwest Territories
CNTUA1067-14	BOLD:AAB0080	Canada	Northwest Territories
CNTUA1081-14	BOLD:AEV9541	Canada	Northwest Territories
CNTUA1109-14	BOLD:ACB9833	Canada	Northwest Territories
CNTUA1143-14	BOLD:AAG3354	Canada	Northwest Territories
CNTUA1144-14	BOLD:AAB2644	Canada	Northwest Territories
CNTUA1169-14	BOLD:AAB2644	Canada	Northwest Territories
CNTUA1172-14	BOLD:AAP8728	Canada	Northwest Territories
CNTUA1173-14	BOLD:AAB2644	Canada	Northwest Territories
CNTUA1175-14	BOLD:AAB2644	Canada	Northwest Territories
CNTUA1180-14	BOLD:AAB2644	Canada	Northwest Territories
CNTUA1204-14	BOLD:AAA3748	Canada	Northwest Territories
CNTUA123-14	BOLD:AAB0079	Canada	Northwest Territories
CNTUA1235-14	BOLD:AAB0080	Canada	Northwest Territories
CNTUA1253-14	BOLD:AAB2644	Canada	Northwest Territories
CNTUA1266-14	BOLD:AAC4536	Canada	Northwest Territories
CNTUA127-14	BOLD:AAA9710	Canada	Northwest Territories
CNTUA1319-14	BOLD:AAB2644	Canada	Northwest Territories
CNTUA132-14	BOLD:AAB2644	Canada	Northwest Territories
CNTUA1323-14	BOLD:AAB2644	Canada	Northwest Territories
CNTUA1325-14	BOLD:AAB2644	Canada	Northwest Territories
CNTUA1332-14	BOLD:AAA3776	Canada	Northwest Territories
CNTUA1334-14	BOLD:AAU5616	Canada	Northwest Territories
CNTUA1341-14	BOLD:AAB2644	Canada	Northwest Territories
CNTUA1351-14	BOLD:AAF9814	Canada	Northwest Territories
CNTUA136-14	BOLD:AEX2015	Canada	Northwest Territories
CNTUA1368-14	BOLD:AAH3906	Canada	Northwest Territories
CNTUA1378-14	BOLD:AAB1098	Canada	Northwest Territories
CNTUA1380-14	BOLD:AAB2644	Canada	Northwest Territories
CNTUA141-14	BOLD:AAB2644	Canada	Northwest Territories
CNTUA1438-14	BOLD:AAB2644	Canada	Northwest Territories
CNTUA1439-14	BOLD:AAA9710	Canada	Northwest Territories
CNTUA1447-14	BOLD:AAB2644	Canada	Northwest Territories
CNTUA146-14	BOLD:AAF0488	Canada	Northwest Territories
CNTUA1461-14	BOLD:AAD5253	Canada	Northwest Territories
CNTUA1469-14	BOLD:AAB2644	Canada	Northwest Territories
CNTUA1473-14	BOLD:AAC2702	Canada	Northwest Territories
CNTUA1492-14	BOLD:AAA8326	Canada	Northwest Territories
CNTUA1517-14	BOLD:AAM6193	Canada	Northwest Territories
CNTUA1528-14	BOLD:AAQ0619	Canada	Northwest Territories
CNTUA1531-14	BOLD:AAB2644	Canada	Northwest Territories
CNTUA1603-14	BOLD:AAB2644	Canada	Northwest Territories
CNTUA161-14	BOLD:AAL9133	Canada	Northwest Territories
CNTUA1653-14	BOLD:AAB2644	Canada	Northwest Territories
CNTUA1658-14	BOLD:AAG4705	Canada	Northwest Territories
CNTUA1664-14	BOLD:AAD4713	Canada	Northwest Territories
CNTUA1676-14	BOLD:AAB2644	Canada	Northwest Territories
CNTUA1680-14	BOLD:AAB2644	Canada	Northwest Territories
CNTUA1681-14	BOLD:AEV9541	Canada	Northwest Territories
CNTUA1687-14	BOLD:AAA8326	Canada	Northwest Territories
CNTUA1702-14	BOLD:AAB0080	Canada	Northwest Territories
CNTUA1707-14	BOLD:AAB0080	Canada	Northwest Territories
CNTUA1735-14	BOLD:AAA8326	Canada	Northwest Territories
CNTUA1753-14	BOLD:AAP3561	Canada	Northwest Territories
CNTUA1765-14	BOLD:AAA8326	Canada	Northwest Territories
CNTUA1774-14	BOLD:AAU5616	Canada	Northwest Territories
CNTUA178-14	BOLD:AAB0080	Canada	Northwest Territories
CNTUA1800-14	BOLD:AAB2644	Canada	Northwest Territories
CNTUA1815-14	BOLD:AAL9127	Canada	Northwest Territories
CNTUA1818-14	BOLD:ACB9833	Canada	Northwest Territories
CNTUA182-14	BOLD:AAP1853	Canada	Northwest Territories
CNTUA1828-14	BOLD:ACB9833	Canada	Northwest Territories
CNTUA1845-14	BOLD:AAB2644	Canada	Northwest Territories
CNTUA1853-14	BOLD:AAB2644	Canada	Northwest Territories
CNTUA188-14	BOLD:AAL9127	Canada	Northwest Territories
CNTUA1904-14	BOLD:AAB2644	Canada	Northwest Territories
CNTUA1916-14	BOLD:AAB2644	Canada	Northwest Territories
CNTUA1917-14	BOLD:AAB2644	Canada	Northwest Territories
CNTUA1932-14	BOLD:AAG3235	Canada	Northwest Territories
CNTUA1975-14	BOLD:AAB2644	Canada	Northwest Territories
CNTUA1983-14	BOLD:AEV9541	Canada	Northwest Territories
CNTUA1988-14	BOLD:AAB2644	Canada	Northwest Territories
CNTUA1994-14	BOLD:AAA3774	Canada	Northwest Territories
CNTUA202-14	BOLD:AAB2644	Canada	Northwest Territories
CNTUA2027-14	BOLD:AAB2644	Canada	Northwest Territories
CNTUA203-14	BOLD:AAB0080	Canada	Northwest Territories
CNTUA2069-14	BOLD:AAB2644	Canada	Northwest Territories
CNTUA2106-14	BOLD:AAB2644	Canada	Northwest Territories
CNTUA2109-14	BOLD:AAA8323	Canada	Northwest Territories
CNTUA2128-14	BOLD:AAB2644	Canada	Northwest Territories
CNTUA213-14	BOLD:AAG1688	Canada	Northwest Territories
CNTUA214-14	BOLD:AAF0488	Canada	Northwest Territories
CNTUA2145-14	BOLD:AAA8326	Canada	Northwest Territories
CNTUA2177-14	BOLD:AAB2644	Canada	Northwest Territories
CNTUA2188-14	BOLD:AAC4536	Canada	Northwest Territories
CNTUA2189-14	BOLD:AAB2644	Canada	Northwest Territories
CNTUA2213-14	BOLD:AAB2644	Canada	Northwest Territories
CNTUA2233-14	BOLD:AAA8323	Canada	Northwest Territories
CNTUA2234-14	BOLD:AAB2644	Canada	Northwest Territories
CNTUA2235-14	BOLD:AAH3906	Canada	Northwest Territories
CNTUA2249-14	BOLD:AAB2644	Canada	Northwest Territories
CNTUA2299-14	BOLD:AAB2644	Canada	Northwest Territories
CNTUA2300-14	BOLD:AAB2644	Canada	Northwest Territories
CNTUA2333-14	BOLD:AAB0079	Canada	Northwest Territories
CNTUA2341-14	BOLD:AAD0484	Canada	Northwest Territories
CNTUA237-14	BOLD:AAP1853	Canada	Northwest Territories
CNTUA2371-14	BOLD:AAA8326	Canada	Northwest Territories
CNTUA2398-14	BOLD:AAH4222	Canada	Northwest Territories
CNTUA2407-14	BOLD:AAA9710	Canada	Northwest Territories
CNTUA241-14	BOLD:AAB2644	Canada	Northwest Territories
CNTUA2421-14	BOLD:AAA3776	Canada	Northwest Territories
CNTUA2424-14	BOLD:AAB2644	Canada	Northwest Territories
CNTUA2427-14	BOLD:AAB2644	Canada	Northwest Territories
CNTUA2434-14	BOLD:AAB2644	Canada	Northwest Territories
CNTUA2437-14	BOLD:ABY2665	Canada	Northwest Territories
CNTUA2444-14	BOLD:AAG1001	Canada	Northwest Territories
CNTUA2446-14	BOLD:AAB2644	Canada	Northwest Territories
CNTUA2455-14	BOLD:AAB2644	Canada	Northwest Territories
CNTUA2461-14	BOLD:AAB0080	Canada	Northwest Territories
CNTUA2476-14	BOLD:AAA8323	Canada	Northwest Territories
CNTUA2505-14	BOLD:AAD4713	Canada	Northwest Territories
CNTUA2525-14	BOLD:AAD5253	Canada	Northwest Territories
CNTUA2546-14	BOLD:AAG3234	Canada	Northwest Territories
CNTUA2594-14	BOLD:AAQ0619	Canada	Northwest Territories
CNTUA2610-14	BOLD:AER3363	Canada	Northwest Territories
CNTUA2614-14	BOLD:AAB2644	Canada	Northwest Territories
CNTUA2619-14	BOLD:AAB2644	Canada	Northwest Territories
CNTUA2620-14	BOLD:AAG4705	Canada	Northwest Territories
CNTUA2626-14	BOLD:AAG1688	Canada	Northwest Territories
CNTUA2640-14	BOLD:AAG6437	Canada	Northwest Territories
CNTUA2651-14	BOLD:AAB2644	Canada	Northwest Territories
CNTUA2652-14	BOLD:AAA8326	Canada	Northwest Territories
CNTUA2665-14	BOLD:AAB2644	Canada	Northwest Territories
CNTUA2667-14	BOLD:AAB0080	Canada	Northwest Territories
CNTUA2675-14	BOLD:AAG4705	Canada	Northwest Territories
CNTUA2686-14	BOLD:AAB2644	Canada	Northwest Territories
CNTUA2697-14	BOLD:AAB2644	Canada	Northwest Territories
CNTUA2718-14	BOLD:AAB2644	Canada	Northwest Territories
CNTUA272-14	BOLD:AAL9127	Canada	Northwest Territories
CNTUA2730-14	BOLD:AAB2644	Canada	Northwest Territories
CNTUA2735-14	BOLD:AAG3235	Canada	Northwest Territories
CNTUA2745-14	BOLD:AAB2644	Canada	Northwest Territories
CNTUA2749-14	BOLD:AAA8326	Canada	Northwest Territories
CNTUA2774-14	BOLD:AAG1788	Canada	Northwest Territories
CNTUA2797-14	BOLD:AAQ0619	Canada	Northwest Territories
CNTUA2799-14	BOLD:AAB0080	Canada	Northwest Territories
CNTUA280-14	BOLD:AAP1853	Canada	Northwest Territories
CNTUA2800-14	BOLD:AAG6437	Canada	Northwest Territories
CNTUA2806-14	BOLD:AAB2644	Canada	Northwest Territories
CNTUA2813-14	BOLD:AAB2644	Canada	Northwest Territories
CNTUA2824-14	BOLD:AAL9127	Canada	Northwest Territories
CNTUA2826-14	BOLD:AAQ0619	Canada	Northwest Territories
CNTUA2861-14	BOLD:AAC4536	Canada	Northwest Territories
CNTUA2884-14	BOLD:AAA3748	Canada	Northwest Territories
CNTUA2885-14	BOLD:AAB2644	Canada	Northwest Territories
CNTUA2890-14	BOLD:AAH3906	Canada	Northwest Territories
CNTUA2903-14	BOLD:AAB2644	Canada	Northwest Territories
CNTUA2921-14	BOLD:AEV9541	Canada	Northwest Territories
CNTUA2927-14	BOLD:AEV9541	Canada	Northwest Territories
CNTUA2942-14	BOLD:AEV9541	Canada	Northwest Territories
CNTUA2949-14	BOLD:AAG1001	Canada	Northwest Territories
CNTUA2955-14	BOLD:AAJ4951	Canada	Northwest Territories
CNTUA2957-14	BOLD:AAG6437	Canada	Northwest Territories
CNTUA2961-14	BOLD:AAB2644	Canada	Northwest Territories
CNTUA2966-14	BOLD:AAA3776	Canada	Northwest Territories
CNTUA2997-14	BOLD:AAB2644	Canada	Northwest Territories
CNTUA3004-14	BOLD:AAB2644	Canada	Northwest Territories
CNTUA3021-14	BOLD:ACB9833	Canada	Northwest Territories
CNTUA3047-14	BOLD:AAB2644	Canada	Northwest Territories
CNTUA305-14	BOLD:AAH3906	Canada	Northwest Territories
CNTUA3050-14	BOLD:AAB2644	Canada	Northwest Territories
CNTUA3089-14	BOLD:AAA8326	Canada	Northwest Territories
CNTUA3091-14	BOLD:AAA8323	Canada	Northwest Territories
CNTUA3102-14	BOLD:AAB2644	Canada	Northwest Territories
CNTUA3108-14	BOLD:AAA9710	Canada	Northwest Territories
CNTUA3114-14	BOLD:AAB0080	Canada	Northwest Territories
CNTUA3115-14	BOLD:AAL9127	Canada	Northwest Territories
CNTUA3121-14	BOLD:AAQ0619	Canada	Northwest Territories
CNTUA3128-14	BOLD:AAA3776	Canada	Northwest Territories
CNTUA3135-14	BOLD:AAB0080	Canada	Northwest Territories
CNTUA3141-14	BOLD:AAG1788	Canada	Northwest Territories
CNTUA3150-14	BOLD:AAG1688	Canada	Northwest Territories
CNTUA3157-14	BOLD:AAB0080	Canada	Northwest Territories
CNTUA317-14	BOLD:AAB2644	Canada	Northwest Territories
CNTUA318-14	BOLD:AAB2644	Canada	Northwest Territories
CNTUA3182-14	BOLD:AAB2644	Canada	Northwest Territories
CNTUA3188-14	BOLD:ACF0384	Canada	Northwest Territories
CNTUA3201-14	BOLD:AAG3235	Canada	Northwest Territories
CNTUA3214-14	BOLD:AAB2644	Canada	Northwest Territories
CNTUA3223-14	BOLD:AAB2644	Canada	Northwest Territories
CNTUA3231-14	BOLD:AAB2644	Canada	Northwest Territories
CNTUA3232-14	BOLD:AAB2644	Canada	Northwest Territories
CNTUA3233-14	BOLD:AAB2644	Canada	Northwest Territories
CNTUA3257-14	BOLD:AAA3748	Canada	Northwest Territories
CNTUA3259-14	BOLD:ACB9833	Canada	Northwest Territories
CNTUA3273-14	BOLD:AAB2644	Canada	Northwest Territories
CNTUA3301-14	BOLD:AEV9541	Canada	Northwest Territories
CNTUA3314-14	BOLD:AAB2644	Canada	Northwest Territories
CNTUA3340-14	BOLD:AAB2644	Canada	Northwest Territories
CNTUA3351-14	BOLD:AAB2644	Canada	Northwest Territories
CNTUA3361-14	BOLD:AAP1853	Canada	Northwest Territories
CNTUA3365-14	BOLD:AAA3776	Canada	Northwest Territories
CNTUA3372-14	BOLD:AAF9752	Canada	Northwest Territories
CNTUA3400-14	BOLD:AAB2644	Canada	Northwest Territories
CNTUA3413-14	BOLD:AAB0080	Canada	Northwest Territories
CNTUA3432-14	BOLD:AAA8326	Canada	Northwest Territories
CNTUA3436-14	BOLD:AAB2644	Canada	Northwest Territories
CNTUA347-14	BOLD:AAB0080	Canada	Northwest Territories
CNTUA3486-14	BOLD:AEV9541	Canada	Northwest Territories
CNTUA350-14	BOLD:AAB2644	Canada	Northwest Territories
CNTUA3555-14	BOLD:AAB2644	Canada	Northwest Territories
CNTUA3565-14	BOLD:AAB2644	Canada	Northwest Territories
CNTUA3567-14	BOLD:AAA8323	Canada	Northwest Territories
CNTUA3580-14	BOLD:AAA8326	Canada	Northwest Territories
CNTUA3586-14	BOLD:AAB2644	Canada	Northwest Territories
CNTUA3591-14	BOLD:ACB9833	Canada	Northwest Territories
CNTUA3602-14	BOLD:AAP1853	Canada	Northwest Territories
CNTUA3622-14	BOLD:AAA8326	Canada	Northwest Territories
CNTUA3643-14	BOLD:AAB2644	Canada	Northwest Territories
CNTUA3660-14	BOLD:AEX2014	Canada	Northwest Territories
CNTUA3662-14	BOLD:AEX2014	Canada	Northwest Territories
CNTUA3663-14	BOLD:AAP8772	Canada	Northwest Territories
CNTUA3666-14	BOLD:AEX2014	Canada	Northwest Territories
CNTUA3667-14	BOLD:AEX2014	Canada	Northwest Territories
CNTUA3668-14	BOLD:AAG2506	Canada	Northwest Territories
CNTUA3711-14	BOLD:AAB2644	Canada	Northwest Territories
CNTUA3726-14	BOLD:AAL9127	Canada	Northwest Territories
CNTUA3728-14	BOLD:AAI1347	Canada	Northwest Territories
CNTUA3739-14	BOLD:AAB2644	Canada	Northwest Territories
CNTUA3741-14	BOLD:AAB2644	Canada	Northwest Territories
CNTUA3745-14	BOLD:AAH3923	Canada	Northwest Territories
CNTUA3746-14	BOLD:AAB2644	Canada	Northwest Territories
CNTUA376-14	BOLD:AEV9541	Canada	Northwest Territories
CNTUA3772-14	BOLD:AAB0080	Canada	Northwest Territories
CNTUA3793-14	BOLD:AAB2644	Canada	Northwest Territories
CNTUA3801-14	BOLD:AAB2644	Canada	Northwest Territories
CNTUA3802-14	BOLD:AAB2644	Canada	Northwest Territories
CNTUA3804-14	BOLD:AAA8326	Canada	Northwest Territories
CNTUA3806-14	BOLD:AAB2644	Canada	Northwest Territories
CNTUA3809-14	BOLD:AAL9127	Canada	Northwest Territories
CNTUA3814-14	BOLD:AAB2644	Canada	Northwest Territories
CNTUA3832-14	BOLD:AAQ0619	Canada	Northwest Territories
CNTUA3860-14	BOLD:AAB2644	Canada	Northwest Territories
CNTUA3864-14	BOLD:AAB2644	Canada	Northwest Territories
CNTUA3875-14	BOLD:AAB2644	Canada	Northwest Territories
CNTUA3889-14	BOLD:AAB2644	Canada	Northwest Territories
CNTUA3904-14	BOLD:AAP1853	Canada	Northwest Territories
CNTUA3905-14	BOLD:AAB1098	Canada	Northwest Territories
CNTUA3912-14	BOLD:AEX2014	Canada	Northwest Territories
CNTUA3923-14	BOLD:AAQ0759	Canada	Northwest Territories
CNTUA3925-14	BOLD:AAB2644	Canada	Northwest Territories
CNTUA3937-14	BOLD:AAB2644	Canada	Northwest Territories
CNTUA3940-14	BOLD:AAB2644	Canada	Northwest Territories
CNTUA396-14	BOLD:AAA3776	Canada	Northwest Territories
CNTUA3972-14	BOLD:AAB2644	Canada	Northwest Territories
CNTUA3991-14	BOLD:ACB9833	Canada	Northwest Territories
CNTUA3993-14	BOLD:AAB2644	Canada	Northwest Territories
CNTUA4012-14	BOLD:AAB2644	Canada	Northwest Territories
CNTUA4013-14	BOLD:AAB2644	Canada	Northwest Territories
CNTUA4021-14	BOLD:AAA8326	Canada	Northwest Territories
CNTUA4030-14	BOLD:AAB2644	Canada	Northwest Territories
CNTUA4063-14	BOLD:AAA5304	Canada	Northwest Territories
CNTUA4067-14	BOLD:AAL9573	Canada	Northwest Territories
CNTUA4093-14	BOLD:ACB9833	Canada	Northwest Territories
CNTUA4099-14	BOLD:AAB2644	Canada	Northwest Territories
CNTUA4100-14	BOLD:AAU5616	Canada	Northwest Territories
CNTUA4112-14	BOLD:AAB0080	Canada	Northwest Territories
CNTUA4132-14	BOLD:AAL9573	Canada	Northwest Territories
CNTUA4133-14	BOLD:AAM9201	Canada	Northwest Territories
CNTUA4134-14	BOLD:AAB2644	Canada	Northwest Territories
CNTUA4139-14	BOLD:AAB2644	Canada	Northwest Territories
CNTUA4141-14	BOLD:AAB0080	Canada	Northwest Territories
CNTUA4147-14	BOLD:AAB2644	Canada	Northwest Territories
CNTUA415-14	BOLD:AAB2644	Canada	Northwest Territories
CNTUA4151-14	BOLD:AAB2644	Canada	Northwest Territories
CNTUA417-14	BOLD:AAQ0619	Canada	Northwest Territories
CNTUA4173-14	BOLD:AAB2644	Canada	Northwest Territories
CNTUA4174-14	BOLD:AAB2644	Canada	Northwest Territories
CNTUA4195-14	BOLD:AAA9710	Canada	Northwest Territories
CNTUA4200-14	BOLD:AAB2644	Canada	Northwest Territories
CNTUA4215-14	BOLD:AAB0075	Canada	Northwest Territories
CNTUA4217-14	BOLD:AAA9710	Canada	Northwest Territories
CNTUA4218-14	BOLD:AAB2644	Canada	Northwest Territories
CNTUA4229-14	BOLD:AAB0080	Canada	Northwest Territories
CNTUA4250-14	BOLD:AAG1788	Canada	Northwest Territories
CNTUA4254-14	BOLD:AAA3776	Canada	Northwest Territories
CNTUA4277-14	BOLD:AAB0080	Canada	Northwest Territories
CNTUA4279-14	BOLD:AAB2644	Canada	Northwest Territories
CNTUA4280-14	BOLD:AAB0080	Canada	Northwest Territories
CNTUA429-14	BOLD:AAB2644	Canada	Northwest Territories
CNTUA4294-14	BOLD:AAB2644	Canada	Northwest Territories
CNTUA4295-14	BOLD:AAB2644	Canada	Northwest Territories
CNTUA4298-14	BOLD:AAL9135	Canada	Northwest Territories
CNTUA4307-14	BOLD:AAG3234	Canada	Northwest Territories
CNTUA4317-14	BOLD:AAG1787	Canada	Northwest Territories
CNTUA4330-14	BOLD:AAB2644	Canada	Northwest Territories
CNTUA4384-14	BOLD:AAF9752	Canada	Northwest Territories
CNTUA4385-14	BOLD:AAL9135	Canada	Northwest Territories
CNTUA4397-14	BOLD:AAP1853	Canada	Northwest Territories
CNTUA4400-14	BOLD:AGB0586	Canada	Northwest Territories
CNTUA4401-14	BOLD:AAM9201	Canada	Northwest Territories
CNTUA4404-14	BOLD:AAB1098	Canada	Northwest Territories
CNTUA4414-14	BOLD:AAB2644	Canada	Northwest Territories
CNTUA442-14	BOLD:AAB2644	Canada	Northwest Territories
CNTUA4432-14	BOLD:AAB0080	Canada	Northwest Territories
CNTUA4433-14	BOLD:AAB0079	Canada	Northwest Territories
CNTUA445-14	BOLD:AAB2644	Canada	Northwest Territories
CNTUA4477-14	BOLD:AAB2644	Canada	Northwest Territories
CNTUA4488-14	BOLD:AAA3776	Canada	Northwest Territories
CNTUA450-14	BOLD:AAL9127	Canada	Northwest Territories
CNTUA4513-14	BOLD:AAA3774	Canada	Northwest Territories
CNTUA4514-14	BOLD:AAB0080	Canada	Northwest Territories
CNTUA4519-14	BOLD:AAB2644	Canada	Northwest Territories
CNTUA4535-14	BOLD:AAB2644	Canada	Northwest Territories
CNTUA454-14	BOLD:AEV9541	Canada	Northwest Territories
CNTUA4555-14	BOLD:AAB2644	Canada	Northwest Territories
CNTUA4556-14	BOLD:AAB2644	Canada	Northwest Territories
CNTUA4566-14	BOLD:AAB2644	Canada	Northwest Territories
CNTUA4573-14	BOLD:AAB2644	Canada	Northwest Territories
CNTUA4574-14	BOLD:AAP8731	Canada	Northwest Territories
CNTUA4579-14	BOLD:AAB2644	Canada	Northwest Territories
CNTUA4580-14	BOLD:AAU5616	Canada	Northwest Territories
CNTUA4582-14	BOLD:AAB2644	Canada	Northwest Territories
CNTUA4601-14	BOLD:AAU5684	Canada	Northwest Territories
CNTUA4602-14	BOLD:AAP8722	Canada	Northwest Territories
CNTUA4603-14	BOLD:AAB2644	Canada	Northwest Territories
CNTUA4617-14	BOLD:AAF9752	Canada	Northwest Territories
CNTUA4637-14	BOLD:AAB0080	Canada	Northwest Territories
CNTUA4646-14	BOLD:AAB2644	Canada	Northwest Territories
CNTUA4650-14	BOLD:AAB2644	Canada	Northwest Territories
CNTUA4666-14	BOLD:AAB2644	Canada	Northwest Territories
CNTUA4704-14	BOLD:AAB2644	Canada	Northwest Territories
CNTUA4720-14	BOLD:AAB1098	Canada	Northwest Territories
CNTUA4739-14	BOLD:AAB2644	Canada	Northwest Territories
CNTUA4763-14	BOLD:AAA3776	Canada	Northwest Territories
CNTUA4766-14	BOLD:AEX2014	Canada	Northwest Territories
CNTUA4769-14	BOLD:AEV9541	Canada	Northwest Territories
CNTUA4788-14	BOLD:AAB0080	Canada	Northwest Territories
CNTUA479-14	BOLD:AAG2449	Canada	Northwest Territories
CNTUA4790-14	BOLD:AAB2644	Canada	Northwest Territories
CNTUA4795-14	BOLD:AAB2644	Canada	Northwest Territories
CNTUA4805-14	BOLD:AAB0080	Canada	Northwest Territories
CNTUA4818-14	BOLD:AAB2644	Canada	Northwest Territories
CNTUA4859-14	BOLD:AAD8971	Canada	Northwest Territories
CNTUA486-14	BOLD:AEV9541	Canada	Northwest Territories
CNTUA4866-14	BOLD:AAQ0619	Canada	Northwest Territories
CNTUA4911-14	BOLD:AAB2644	Canada	Northwest Territories
CNTUA4935-14	BOLD:AAB2644	Canada	Northwest Territories
CNTUA4938-14	BOLD:AAB0080	Canada	Northwest Territories
CNTUA4951-14	BOLD:AAB2644	Canada	Northwest Territories
CNTUA4954-14	BOLD:AAC0135	Canada	Northwest Territories
CNTUA497-14	BOLD:AAQ0619	Canada	Northwest Territories
CNTUA4980-14	BOLD:AAB2644	Canada	Northwest Territories
CNTUA4986-14	BOLD:AAB2644	Canada	Northwest Territories
CNTUA4993-14	BOLD:AAF0488	Canada	Northwest Territories
CNTUA5008-14	BOLD:ACB9833	Canada	Northwest Territories
CNTUA5023-14	BOLD:AAA9710	Canada	Northwest Territories
CNTUA5028-14	BOLD:AAL9127	Canada	Northwest Territories
CNTUA5032-14	BOLD:AAB2644	Canada	Northwest Territories
CNTUA5035-14	BOLD:AAG1691	Canada	Northwest Territories
CNTUA5044-14	BOLD:AAB2644	Canada	Northwest Territories
CNTUA5056-14	BOLD:AEV9541	Canada	Northwest Territories
CNTUA5058-14	BOLD:AAB2644	Canada	Northwest Territories
CNTUA5088-14	BOLD:AAU5616	Canada	Northwest Territories
CNTUA5107-14	BOLD:AAA8326	Canada	Northwest Territories
CNTUA5111-14	BOLD:AAB2644	Canada	Northwest Territories
CNTUA5122-14	BOLD:AAB2644	Canada	Northwest Territories
CNTUA514-14	BOLD:AAB2644	Canada	Northwest Territories
CNTUA516-14	BOLD:AAB2644	Canada	Northwest Territories
CNTUA5303-14	BOLD:AAB2644	Canada	Northwest Territories
CNTUA531-14	BOLD:AAB7489	Canada	Northwest Territories
CNTUA5323-14	BOLD:AAF9752	Canada	Northwest Territories
CNTUA5327-14	BOLD:AAP9009	Canada	Northwest Territories
CNTUA5330-14	BOLD:AAB2644	Canada	Northwest Territories
CNTUA5331-14	BOLD:AAB2644	Canada	Northwest Territories
CNTUA5361-14	BOLD:AAB2644	Canada	Northwest Territories
CNTUA5372-14	BOLD:AAB0075	Canada	Northwest Territories
CNTUA5394-14	BOLD:AAB2644	Canada	Northwest Territories
CNTUA5397-14	BOLD:AAQ0619	Canada	Northwest Territories
CNTUA540-14	BOLD:AAG3255	Canada	Northwest Territories
CNTUA5409-14	BOLD:AAB0080	Canada	Northwest Territories
CNTUA5411-14	BOLD:AAB2644	Canada	Northwest Territories
CNTUA5412-14	BOLD:ACB9833	Canada	Northwest Territories
CNTUA5418-14	BOLD:AAB2644	Canada	Northwest Territories
CNTUA5419-14	BOLD:AAA3776	Canada	Northwest Territories
CNTUA5420-14	BOLD:AAB2644	Canada	Northwest Territories
CNTUA552-14	BOLD:AAB2644	Canada	Northwest Territories
CNTUA5551-14	BOLD:AEV5717	Canada	Northwest Territories
CNTUA5552-14	BOLD:AEV5717	Canada	Northwest Territories
CNTUA5553-14	BOLD:AEV5717	Canada	Northwest Territories
CNTUA5554-14	BOLD:AEV5717	Canada	Northwest Territories
CNTUA5555-14	BOLD:AAC7186	Canada	Northwest Territories
CNTUA5556-14	BOLD:AEV5717	Canada	Northwest Territories
CNTUA5558-14	BOLD:AAB5278	Canada	Northwest Territories
CNTUA5559-14	BOLD:AEV5717	Canada	Northwest Territories
CNTUA5560-14	BOLD:AAC7186	Canada	Northwest Territories
CNTUA5561-14	BOLD:AEV5717	Canada	Northwest Territories
CNTUA5562-14	BOLD:AAP6463	Canada	Northwest Territories
CNTUA5563-14	BOLD:AAC7186	Canada	Northwest Territories
CNTUA5564-14	BOLD:AEV5717	Canada	Northwest Territories
CNTUA5566-14	BOLD:AAG1785	Canada	Northwest Territories
CNTUA5568-14	BOLD:AAB1098	Canada	Northwest Territories
CNTUA5570-14	BOLD:AAG1688	Canada	Northwest Territories
CNTUA572-14	BOLD:AAP8731	Canada	Northwest Territories
CNTUA574-14	BOLD:AAB2644	Canada	Northwest Territories
CNTUA577-14	BOLD:AAB2644	Canada	Northwest Territories
CNTUA588-14	BOLD:AAB2644	Canada	Northwest Territories
CNTUA639-14	BOLD:AAG1688	Canada	Northwest Territories
CNTUA644-14	BOLD:AAB2644	Canada	Northwest Territories
CNTUA678-14	BOLD:AAL9132	Canada	Northwest Territories
CNTUA684-14	BOLD:AAB2644	Canada	Northwest Territories
CNTUA690-14	BOLD:AAB2644	Canada	Northwest Territories
CNTUA749-14	BOLD:AGB0586	Canada	Northwest Territories
CNTUA755-14	BOLD:AAG3353	Canada	Northwest Territories
CNTUA772-14	BOLD:AAA8326	Canada	Northwest Territories
CNTUA779-14	BOLD:AAU5616	Canada	Northwest Territories
CNTUA782-14	BOLD:AAB2644	Canada	Northwest Territories
CNTUA802-14	BOLD:AAP1853	Canada	Northwest Territories
CNTUA804-14	BOLD:AAH3906	Canada	Northwest Territories
CNTUA805-14	BOLD:AEV9541	Canada	Northwest Territories
CNTUA816-14	BOLD:AAB2644	Canada	Northwest Territories
CNTUA823-14	BOLD:AAB2644	Canada	Northwest Territories
CNTUA825-14	BOLD:AAL9078	Canada	Northwest Territories
CNTUA842-14	BOLD:AAB2644	Canada	Northwest Territories
CNTUA849-14	BOLD:AAB2644	Canada	Northwest Territories
CNTUA898-14	BOLD:AAB2644	Canada	Northwest Territories
CNTUA928-14	BOLD:AAL9127	Canada	Northwest Territories
CNTUA957-14	BOLD:AAD5253	Canada	Northwest Territories
CNTUA964-14	BOLD:AAB2644	Canada	Northwest Territories
CNTUA971-14	BOLD:AAD5253	Canada	Northwest Territories
CNTUA975-14	BOLD:AAD8971	Canada	Northwest Territories
CNTUB007-14	BOLD:AAG1725	Canada	Northwest Territories
CNTUB099-14	BOLD:AAA3774	Canada	Northwest Territories
CNTUB1047-14	BOLD:AAA3774	Canada	Northwest Territories
CNTUB1154-14	BOLD:AAB2644	Canada	Northwest Territories
CNTUB117-14	BOLD:AAB2644	Canada	Northwest Territories
CNTUB1179-14	BOLD:AAJ7001	Canada	Northwest Territories
CNTUB1187-14	BOLD:AAB1813	Canada	Northwest Territories
CNTUB1201-14	BOLD:AAB0080	Canada	Northwest Territories
CNTUB1213-14	BOLD:AAB2644	Canada	Northwest Territories
CNTUB1227-14	BOLD:AAB0080	Canada	Northwest Territories
CNTUB1247-14	BOLD:AAG6908	Canada	Northwest Territories
CNTUB1276-14	BOLD:ACZ5445	Canada	Northwest Territories
CNTUB1293-14	BOLD:AAB1813	Canada	Northwest Territories
CNTUB1309-14	BOLD:AAB2644	Canada	Northwest Territories
CNTUB131-14	BOLD:AAQ0619	Canada	Northwest Territories
CNTUB1313-14	BOLD:AAB0079	Canada	Northwest Territories
CNTUB1336-14	BOLD:AAB0080	Canada	Northwest Territories
CNTUB1345-14	BOLD:AAB2644	Canada	Northwest Territories
CNTUB1346-14	BOLD:AAL9145	Canada	Northwest Territories
CNTUB1349-14	BOLD:AAQ0619	Canada	Northwest Territories
CNTUB1367-14	BOLD:AAQ0619	Canada	Northwest Territories
CNTUB1381-14	BOLD:AAB2644	Canada	Northwest Territories
CNTUB1391-14	BOLD:AAA8323	Canada	Northwest Territories
CNTUB1409-14	BOLD:AAB0080	Canada	Northwest Territories
CNTUB141-14	BOLD:AAQ0619	Canada	Northwest Territories
CNTUB1424-14	BOLD:AAB2644	Canada	Northwest Territories
CNTUB1432-14	BOLD:AER3363	Canada	Northwest Territories
CNTUB1445-14	BOLD:AAB0080	Canada	Northwest Territories
CNTUB1457-14	BOLD:AAB2644	Canada	Northwest Territories
CNTUB1481-14	BOLD:AAB2644	Canada	Northwest Territories
CNTUB1491-14	BOLD:AAL9127	Canada	Northwest Territories
CNTUB1528-14	BOLD:AAB2644	Canada	Northwest Territories
CNTUB1546-14	BOLD:AAB0080	Canada	Northwest Territories
CNTUB1558-14	BOLD:AAD4713	Canada	Northwest Territories
CNTUB1589-14	BOLD:AAA3776	Canada	Northwest Territories
CNTUB1595-14	BOLD:AAB2644	Canada	Northwest Territories
CNTUB1611-14	BOLD:AAQ0619	Canada	Northwest Territories
CNTUB164-14	BOLD:AAB0080	Canada	Northwest Territories
CNTUB1649-14	BOLD:AAQ0619	Canada	Northwest Territories
CNTUB1662-14	BOLD:AAB2644	Canada	Northwest Territories
CNTUB1669-14	BOLD:AAG6908	Canada	Northwest Territories
CNTUB1685-14	BOLD:AAM9014	Canada	Northwest Territories
CNTUB170-14	BOLD:AAB2644	Canada	Northwest Territories
CNTUB172-14	BOLD:AAB2644	Canada	Northwest Territories
CNTUB1736-14	BOLD:AAL9127	Canada	Northwest Territories
CNTUB1738-14	BOLD:AAQ0619	Canada	Northwest Territories
CNTUB174-14	BOLD:ACF0384	Canada	Northwest Territories
CNTUB1802-14	BOLD:AAB2644	Canada	Northwest Territories
CNTUB1818-14	BOLD:AAB2644	Canada	Northwest Territories
CNTUB1855-14	BOLD:AAG1518	Canada	Northwest Territories
CNTUB1862-14	BOLD:AAF9752	Canada	Northwest Territories
CNTUB1863-14	BOLD:AAD4713	Canada	Northwest Territories
CNTUB1885-14	BOLD:AAQ0619	Canada	Northwest Territories
CNTUB1965-14	BOLD:AAQ0619	Canada	Northwest Territories
CNTUB197-14	BOLD:AAB2644	Canada	Northwest Territories
CNTUB1998-14	BOLD:AAB2644	Canada	Northwest Territories
CNTUB2014-14	BOLD:AAA9429	Canada	Northwest Territories
CNTUB2021-14	BOLD:AAB0080	Canada	Northwest Territories
CNTUB2080-14	BOLD:AAB1813	Canada	Northwest Territories
CNTUB2088-14	BOLD:AAB0080	Canada	Northwest Territories
CNTUB2180-14	BOLD:AAL9133	Canada	Northwest Territories
CNTUB2182-14	BOLD:AAB2644	Canada	Northwest Territories
CNTUB2218-14	BOLD:AAL9127	Canada	Northwest Territories
CNTUB2229-14	BOLD:ADA4621	Canada	Northwest Territories
CNTUB2257-14	BOLD:AAQ0619	Canada	Northwest Territories
CNTUB227-14	BOLD:AAB0080	Canada	Northwest Territories
CNTUB2301-14	BOLD:AAC0069	Canada	Northwest Territories
CNTUB2302-14	BOLD:AAB2644	Canada	Northwest Territories
CNTUB2305-14	BOLD:AAB0080	Canada	Northwest Territories
CNTUB2323-14	BOLD:AAB0080	Canada	Northwest Territories
CNTUB2386-14	BOLD:AAC0069	Canada	Northwest Territories
CNTUB2414-14	BOLD:AAB2644	Canada	Northwest Territories
CNTUB2446-14	BOLD:AAL9127	Canada	Northwest Territories
CNTUB2448-14	BOLD:AAB0080	Canada	Northwest Territories
CNTUB2599-14	BOLD:AAQ0619	Canada	Northwest Territories
CNTUB2605-14	BOLD:AAB0080	Canada	Northwest Territories
CNTUB2644-14	BOLD:AAB2644	Canada	Northwest Territories
CNTUB266-14	BOLD:AAL9127	Canada	Northwest Territories
CNTUB2675-14	BOLD:AAL7869	Canada	Northwest Territories
CNTUB268-14	BOLD:ACZ5445	Canada	Northwest Territories
CNTUB2681-14	BOLD:AAC8203	Canada	Northwest Territories
CNTUB2699-14	BOLD:AAB1098	Canada	Northwest Territories
CNTUB2712-14	BOLD:AAB0080	Canada	Northwest Territories
CNTUB2838-14	BOLD:AAB1813	Canada	Northwest Territories
CNTUB2849-14	BOLD:AAB2644	Canada	Northwest Territories
CNTUB286-14	BOLD:AAD4713	Canada	Northwest Territories
CNTUB287-14	BOLD:AAQ0619	Canada	Northwest Territories
CNTUB2930-14	BOLD:AAB1098	Canada	Northwest Territories
CNTUB2978-14	BOLD:AAB2644	Canada	Northwest Territories
CNTUB2984-14	BOLD:AAB2644	Canada	Northwest Territories
CNTUB2991-14	BOLD:AAG1688	Canada	Northwest Territories
CNTUB3012-14	BOLD:AAB2644	Canada	Northwest Territories
CNTUB3030-14	BOLD:AAG1688	Canada	Northwest Territories
CNTUB3033-14	BOLD:AAQ0619	Canada	Northwest Territories
CNTUB3041-14	BOLD:AAL9127	Canada	Northwest Territories
CNTUB3067-14	BOLD:AAB2644	Canada	Northwest Territories
CNTUB3093-14	BOLD:AAB2644	Canada	Northwest Territories
CNTUB3164-14	BOLD:AAB0080	Canada	Northwest Territories
CNTUB320-14	BOLD:AAB0080	Canada	Northwest Territories
CNTUB3206-14	BOLD:AAB2644	Canada	Northwest Territories
CNTUB3222-14	BOLD:AAB2644	Canada	Northwest Territories
CNTUB3251-14	BOLD:AAB1813	Canada	Northwest Territories
CNTUB3304-14	BOLD:AAB2644	Canada	Northwest Territories
CNTUB3360-14	BOLD:AAB2644	Canada	Northwest Territories
CNTUB338-14	BOLD:AAC4536	Canada	Northwest Territories
CNTUB3389-14	BOLD:AAA9429	Canada	Northwest Territories
CNTUB3425-14	BOLD:AAQ0619	Canada	Northwest Territories
CNTUB3530-14	BOLD:AAG1688	Canada	Northwest Territories
CNTUB3653-14	BOLD:AAC4536	Canada	Northwest Territories
CNTUB3656-14	BOLD:AAB2644	Canada	Northwest Territories
CNTUB3685-14	BOLD:AAB0080	Canada	Northwest Territories
CNTUB3710-14	BOLD:AAB2644	Canada	Northwest Territories
CNTUB3765-14	BOLD:AAB0080	Canada	Northwest Territories
CNTUB3772-14	BOLD:AAB0080	Canada	Northwest Territories
CNTUB3783-14	BOLD:AAG1518	Canada	Northwest Territories
CNTUB3786-14	BOLD:AAB0080	Canada	Northwest Territories
CNTUB3789-14	BOLD:AAL9127	Canada	Northwest Territories
CNTUB3797-14	BOLD:AAB0080	Canada	Northwest Territories
CNTUB3807-14	BOLD:AAP5210	Canada	Northwest Territories
CNTUB3869-14	BOLD:AAB0080	Canada	Northwest Territories
CNTUB3882-14	BOLD:AAA3776	Canada	Northwest Territories
CNTUB3884-14	BOLD:ACZ5445	Canada	Northwest Territories
CNTUB3886-14	BOLD:AAB1098	Canada	Northwest Territories
CNTUB3890-14	BOLD:ADA4621	Canada	Northwest Territories
CNTUB3896-14	BOLD:AAA3776	Canada	Northwest Territories
CNTUB3920-14	BOLD:AAG1725	Canada	Northwest Territories
CNTUB3929-14	BOLD:AAB2644	Canada	Northwest Territories
CNTUB3931-14	BOLD:AAL9127	Canada	Northwest Territories
CNTUB3949-14	BOLD:AAB2644	Canada	Northwest Territories
CNTUB3956-14	BOLD:AAQ0619	Canada	Northwest Territories
CNTUB3958-14	BOLD:AAB0080	Canada	Northwest Territories
CNTUB4010-14	BOLD:AAB2644	Canada	Northwest Territories
CNTUB4049-14	BOLD:AAB0080	Canada	Northwest Territories
CNTUB4070-14	BOLD:AAL9127	Canada	Northwest Territories
CNTUB4091-14	BOLD:AAB2644	Canada	Northwest Territories
CNTUB4108-14	BOLD:AAQ0619	Canada	Northwest Territories
CNTUB4144-14	BOLD:AAQ0619	Canada	Northwest Territories
CNTUB4161-14	BOLD:AAB2644	Canada	Northwest Territories
CNTUB4171-14	BOLD:AAB0080	Canada	Northwest Territories
CNTUB4217-14	BOLD:AAB1098	Canada	Northwest Territories
CNTUB4265-14	BOLD:AAB0080	Canada	Northwest Territories
CNTUB4305-14	BOLD:AAJ4951	Canada	Northwest Territories
CNTUB4320-14	BOLD:AAQ0619	Canada	Northwest Territories
CNTUB4406-14	BOLD:AAF9806	Canada	Northwest Territories
CNTUB4463-14	BOLD:AAB0080	Canada	Northwest Territories
CNTUB4469-14	BOLD:AAM9201	Canada	Northwest Territories
CNTUB4496-14	BOLD:AAB0080	Canada	Northwest Territories
CNTUB4517-14	BOLD:AAA3774	Canada	Northwest Territories
CNTUB4534-14	BOLD:AAB0080	Canada	Northwest Territories
CNTUB4591-14	BOLD:AAL9127	Canada	Northwest Territories
CNTUB4602-14	BOLD:AAB0080	Canada	Northwest Territories
CNTUB4607-14	BOLD:AAB2644	Canada	Northwest Territories
CNTUB4621-14	BOLD:AAQ0619	Canada	Northwest Territories
CNTUB4731-14	BOLD:AAB0080	Canada	Northwest Territories
CNTUB4868-14	BOLD:AAA3748	Canada	Northwest Territories
CNTUB4891-14	BOLD:AAL9127	Canada	Northwest Territories
CNTUB4894-14	BOLD:AAA3774	Canada	Northwest Territories
CNTUB4897-14	BOLD:AAB0080	Canada	Northwest Territories
CNTUB4946-14	BOLD:AAL9132	Canada	Northwest Territories
CNTUB504-14	BOLD:AAB2644	Canada	Northwest Territories
CNTUB5172-14	BOLD:AAA3774	Canada	Northwest Territories
CNTUB5203-14	BOLD:AAB0080	Canada	Northwest Territories
CNTUB5255-14	BOLD:AAB0080	Canada	Northwest Territories
CNTUB5261-14	BOLD:AAB2644	Canada	Northwest Territories
CNTUB5273-14	BOLD:AAB0080	Canada	Northwest Territories
CNTUB5282-14	BOLD:AAQ0619	Canada	Northwest Territories
CNTUB5295-14	BOLD:AAQ0619	Canada	Northwest Territories
CNTUB532-14	BOLD:AAB2644	Canada	Northwest Territories
CNTUB5400-14	BOLD:AAB0080	Canada	Northwest Territories
CNTUB5467-14	BOLD:AAB2644	Canada	Northwest Territories
CNTUB5494-14	BOLD:AAB1813	Canada	Northwest Territories
CNTUB5502-14	BOLD:AAA3774	Canada	Northwest Territories
CNTUB554-14	BOLD:AAB0056	Canada	Northwest Territories
CNTUB5544-14	BOLD:AAB2644	Canada	Northwest Territories
CNTUB5551-14	BOLD:AAQ0619	Canada	Northwest Territories
CNTUB5572-14	BOLD:AAB0056	Canada	Northwest Territories
CNTUB5591-14	BOLD:AAH3906	Canada	Northwest Territories
CNTUB5596-14	BOLD:AAB0080	Canada	Northwest Territories
CNTUB561-14	BOLD:AAB1098	Canada	Northwest Territories
CNTUB5632-14	BOLD:AAG2472	Canada	Northwest Territories
CNTUB5633-14	BOLD:AAL9133	Canada	Northwest Territories
CNTUB5634-14	BOLD:AAG2472	Canada	Northwest Territories
CNTUB5635-14	BOLD:AAQ0759	Canada	Northwest Territories
CNTUB5638-14	BOLD:AAG2472	Canada	Northwest Territories
CNTUB5643-14	BOLD:AAG1688	Canada	Northwest Territories
CNTUB5668-14	BOLD:AAB1098	Canada	Northwest Territories
CNTUB5669-14	BOLD:AAB1098	Canada	Northwest Territories
CNTUB5670-14	BOLD:AAB1098	Canada	Northwest Territories
CNTUB5671-14	BOLD:AAB1098	Canada	Northwest Territories
CNTUB5689-14	BOLD:AAB0080	Canada	Northwest Territories
CNTUB5710-14	BOLD:AAQ0619	Canada	Northwest Territories
CNTUB588-14	BOLD:ABY2665	Canada	Northwest Territories
CNTUB604-14	BOLD:AAB2644	Canada	Northwest Territories
CNTUB615-14	BOLD:AAB0080	Canada	Northwest Territories
CNTUB635-14	BOLD:AAB2644	Canada	Northwest Territories
CNTUB641-14	BOLD:AAB2644	Canada	Northwest Territories
CNTUB648-14	BOLD:AAQ0619	Canada	Northwest Territories
CNTUB671-14	BOLD:ACB9833	Canada	Northwest Territories
CNTUB680-14	BOLD:AAB2644	Canada	Northwest Territories
CNTUB699-14	BOLD:AAB2644	Canada	Northwest Territories
CNTUB703-14	BOLD:AAQ0619	Canada	Northwest Territories
CNTUB705-14	BOLD:AAL9127	Canada	Northwest Territories
CNTUB715-14	BOLD:AAB2644	Canada	Northwest Territories
CNTUB766-14	BOLD:AAB0080	Canada	Northwest Territories
CNTUB784-14	BOLD:AAB0080	Canada	Northwest Territories
CNTUB787-14	BOLD:AAL9127	Canada	Northwest Territories
CNTUB790-14	BOLD:AAA9429	Canada	Northwest Territories
CNTUB795-14	BOLD:ACF0384	Canada	Northwest Territories
CNTUB806-14	BOLD:AAB0080	Canada	Northwest Territories
CNTUB809-14	BOLD:AAB0080	Canada	Northwest Territories
CNTUB834-14	BOLD:AAG6908	Canada	Northwest Territories
CNTUB902-14	BOLD:AAQ0619	Canada	Northwest Territories
CNTUB910-14	BOLD:AAB2644	Canada	Northwest Territories
CNTUB939-14	BOLD:AAB2644	Canada	Northwest Territories
CNTUB943-14	BOLD:AAB2644	Canada	Northwest Territories
CNTUB945-14	BOLD:AAB2644	Canada	Northwest Territories
CNTUB970-14	BOLD:AAB1098	Canada	Northwest Territories
CNTUB989-14	BOLD:AAQ0619	Canada	Northwest Territories
DPNBP1047-23	BOLD:AAD7664	Canada	Northwest Territories
DPNBP1048-23	BOLD:AAD7664	Canada	Northwest Territories
DPNBP1049-23	BOLD:AAD7664	Canada	Northwest Territories
DPNBP1051-23	BOLD:AAD7664	Canada	Northwest Territories
DPNBP1053-23	BOLD:AAD7664	Canada	Northwest Territories
DPNBP1054-23	BOLD:AAD7664	Canada	Northwest Territories
DPNBP1058-23	BOLD:AAD7664	Canada	Northwest Territories
DPNBP1059-23	BOLD:AAD7664	Canada	Northwest Territories
DPNBP1060-23	BOLD:AAD7664	Canada	Northwest Territories
DPNBP1061-23	BOLD:AAD7664	Canada	Northwest Territories
DPNBP1064-23	BOLD:AAD7664	Canada	Northwest Territories
DPNBP1065-23	BOLD:AAD7664	Canada	Northwest Territories
DPNBP1066-23	BOLD:AAL9576	Canada	Northwest Territories
DPNBP1076-23	BOLD:AAI1152	Canada	Northwest Territories
DPNBP1092-23	BOLD:AAL9576	Canada	Northwest Territories
DPNBP1093-23	BOLD:AAL9576	Canada	Northwest Territories
DPNBP1094-23	BOLD:AAL9576	Canada	Northwest Territories
DPNBP1095-23	BOLD:AAL9576	Canada	Northwest Territories
DPNBP1096-23	BOLD:AAL9576	Canada	Northwest Territories
DPNBP1097-23	BOLD:AAL9576	Canada	Northwest Territories
DPNBP1098-23	BOLD:AAL9576	Canada	Northwest Territories
DPNBP1099-23	BOLD:AAL9576	Canada	Northwest Territories
DPNBP1100-23	BOLD:AAL9576	Canada	Northwest Territories
DPNBP1101-23	BOLD:AAL9576	Canada	Northwest Territories
DPNBP1102-23	BOLD:AAL9576	Canada	Northwest Territories
DPNBP1103-23	BOLD:AAL9576	Canada	Northwest Territories
DPNBP1104-23	BOLD:AAL9576	Canada	Northwest Territories
DPNBP1105-23	BOLD:AAL9576	Canada	Northwest Territories
DPNBP1106-23	BOLD:AAL9576	Canada	Northwest Territories
DPNBP1107-23	BOLD:AAL9576	Canada	Northwest Territories
DPNBP1108-23	BOLD:AAL9576	Canada	Northwest Territories
DPNBP1109-23	BOLD:AAL9576	Canada	Northwest Territories
DPNBP1110-23	BOLD:AAL9576	Canada	Northwest Territories
DPNBP1111-23	BOLD:AAL9576	Canada	Northwest Territories
DPNBP1112-23	BOLD:AAL9576	Canada	Northwest Territories
DPNBP1129-23	BOLD:AAF3057	Canada	Northwest Territories
DPNBP1130-23	BOLD:AAF3057	Canada	Northwest Territories
DPNBP1131-23	BOLD:AAF3057	Canada	Northwest Territories
DPNBP1132-23	BOLD:AAF3057	Canada	Northwest Territories
DPNBP1133-23	BOLD:AAF3057	Canada	Northwest Territories
DPNBP1134-23	BOLD:AAF3057	Canada	Northwest Territories
DPNBP1136-23	BOLD:AAF3057	Canada	Northwest Territories
DPNBP1137-23	BOLD:AAL9121	Canada	Northwest Territories
DPNBP1138-23	BOLD:ABX6359	Canada	Northwest Territories
DPNBP1144-23	BOLD:AAC1021	Canada	Northwest Territories
DPNBP1147-23	BOLD:AAC1021	Canada	Northwest Territories
DPNBP1155-23	BOLD:AAL9576	Canada	Northwest Territories
DPNBP1159-23	BOLD:AAL9576	Canada	Northwest Territories
DPNBP1160-23	BOLD:AAL9576	Canada	Northwest Territories
DPNBP1161-23	BOLD:AAL9576	Canada	Northwest Territories
DPNBP1168-23	BOLD:AAL9576	Canada	Northwest Territories
DPNBP1177-23	BOLD:AAL9576	Canada	Northwest Territories
DPNBP1182-23	BOLD:ABX5991	Canada	Northwest Territories
DPNBP1187-23	BOLD:AAL9576	Canada	Northwest Territories
DPNBP1192-23	BOLD:AAL9576	Canada	Northwest Territories
DPNBP1193-23	BOLD:AAF3057	Canada	Northwest Territories
DPNBP1226-23	BOLD:AAL9576	Canada	Northwest Territories
DPNBP1229-23	BOLD:AAL9576	Canada	Northwest Territories
DPNBP1234-23	BOLD:AAD7664	Canada	Northwest Territories
DPNBP1267-23	BOLD:ABX6359	Canada	Northwest Territories
DPNBP1276-23	BOLD:AAG1770	Canada	Northwest Territories
DPNBP1277-23	BOLD:AAG1770	Canada	Northwest Territories
DPNBP1278-23	BOLD:AAE3275	Canada	Northwest Territories
DPNBP1279-23	BOLD:AAE3275	Canada	Northwest Territories
DPNBP1280-23	BOLD:AAC6280	Canada	Northwest Territories
DPNBP1281-23	BOLD:AAC6280	Canada	Northwest Territories
DPNBP1282-23	BOLD:AAC6280	Canada	Northwest Territories
DPNBP1283-23	BOLD:AAG6936	Canada	Northwest Territories
DPNBP1284-23	BOLD:AAB7602	Canada	Northwest Territories
DPNBP1285-23	BOLD:AAF8038	Canada	Northwest Territories
DPNBP1286-23	BOLD:AAB8429	Canada	Northwest Territories
DPNBP1287-23	BOLD:AAD3484	Canada	Northwest Territories
DPNBP1289-23	BOLD:AAC8885	Canada	Northwest Territories
DPNBP1290-23	BOLD:ABY7837	Canada	Northwest Territories
DPNBP1291-23	BOLD:ABY7837	Canada	Northwest Territories
DPNBP1292-23	BOLD:ABY7837	Canada	Northwest Territories
DPNBP1293-23	BOLD:ABY7837	Canada	Northwest Territories
DPNBP1298-23	BOLD:AAB9421	Canada	Northwest Territories
DPNBP1299-23	BOLD:AAB9421	Canada	Northwest Territories
DPNBP1300-23	BOLD:AAB9421	Canada	Northwest Territories
DPNBP1301-23	BOLD:AAB2730	Canada	Northwest Territories
DPNBP1302-23	BOLD:AAC2702	Canada	Northwest Territories
DPNBP1303-23	BOLD:AAF6699	Canada	Northwest Territories
DPNBP1304-23	BOLD:AAL2787	Canada	Northwest Territories
DPNBP1305-23	BOLD:AAL2787	Canada	Northwest Territories
DPNBP1306-23	BOLD:AAL2787	Canada	Northwest Territories
DPNBP1307-23	BOLD:AAC0888	Canada	Northwest Territories
DPNBP1308-23	BOLD:AAL2787	Canada	Northwest Territories
DPNBP1310-23	BOLD:AAB8818	Canada	Northwest Territories
DPNBP1312-23	BOLD:AAI4570	Canada	Northwest Territories
DPNBP1313-23	BOLD:AAL7145	Canada	Northwest Territories
DPNBP1314-23	BOLD:AAC2498	Canada	Northwest Territories
DPNBP1316-23	BOLD:AAL7145	Canada	Northwest Territories
DPNBP1317-23	BOLD:AAL9497	Canada	Northwest Territories
DPNBP1318-23	BOLD:AAL5982	Canada	Northwest Territories
DPNBP1320-23	BOLD:AAK4685	Canada	Northwest Territories
DPNBP1324-23	BOLD:AAF3084	Canada	Northwest Territories
DPNBP1325-23	BOLD:AAF3084	Canada	Northwest Territories
DPNBP1326-23	BOLD:AAF3084	Canada	Northwest Territories
DPNBP1327-23	BOLD:AAF3084	Canada	Northwest Territories
DPNBP1328-23	BOLD:AAL5982	Canada	Northwest Territories
DPNBP1329-23	BOLD:AAE2784	Canada	Northwest Territories
DPNBP1330-23	BOLD:ACF1455	Canada	Northwest Territories
DPNBP1333-23	BOLD:AAF3084	Canada	Northwest Territories
DPNBP1334-23	BOLD:AAF3084	Canada	Northwest Territories
DPNBP1335-23	BOLD:AAI0276	Canada	Northwest Territories
DPNBP1336-23	BOLD:AAF3084	Canada	Northwest Territories
DPNBP1337-23	BOLD:ACF1455	Canada	Northwest Territories
DPNBP1338-23	BOLD:AAF3084	Canada	Northwest Territories
DPNBP1339-23	BOLD:AAL5982	Canada	Northwest Territories
DPNBP1341-23	BOLD:AAC0135	Canada	Northwest Territories
DPNBP1342-23	BOLD:AAF3084	Canada	Northwest Territories
DPNBP1343-23	BOLD:AAF3084	Canada	Northwest Territories
DPNBP1344-23	BOLD:AAF3084	Canada	Northwest Territories
DPNBP1345-23	BOLD:AAF3084	Canada	Northwest Territories
DPNBP1346-23	BOLD:ACF1455	Canada	Northwest Territories
DPNBP1347-23	BOLD:AAF3084	Canada	Northwest Territories
DPNBP1349-23	BOLD:AAF3084	Canada	Northwest Territories
DPNBP1350-23	BOLD:AAF3084	Canada	Northwest Territories
DPNBP1352-23	BOLD:AAE2792	Canada	Northwest Territories
DPNBP1353-23	BOLD:ACF0384	Canada	Northwest Territories
DPNBP1354-23	BOLD:AAB5278	Canada	Northwest Territories
DPNBP1356-23	BOLD:AAI0276	Canada	Northwest Territories
DPNBP1357-23	BOLD:AAI0276	Canada	Northwest Territories
DPNBP1359-23	BOLD:AAB5278	Canada	Northwest Territories
DPNBP1360-23	BOLD:AAC6280	Canada	Northwest Territories
DPNBP1361-23	BOLD:AAB7602	Canada	Northwest Territories
DPNBP1363-23	BOLD:AAL6947	Canada	Northwest Territories
DPNBP1365-23	BOLD:AAC6280	Canada	Northwest Territories
DPNBP1368-23	BOLD:AAL6947	Canada	Northwest Territories
DPNBP1369-23	BOLD:AAL9497	Canada	Northwest Territories
DPNBP1374-23	BOLD:AAG1764	Canada	Northwest Territories
DPNBP1376-23	BOLD:AAC6280	Canada	Northwest Territories
DPNBP1377-23	BOLD:AAI0276	Canada	Northwest Territories
DPNBP1378-23	BOLD:AAB5278	Canada	Northwest Territories
DPNBP1379-23	BOLD:AAE2792	Canada	Northwest Territories
DPNBP1385-23	BOLD:AAE6151	Canada	Northwest Territories
DPNBP1386-23	BOLD:AAF6792	Canada	Northwest Territories
DPNBP1387-23	BOLD:AAG1764	Canada	Northwest Territories
DPNBP1388-23	BOLD:AAD7664	Canada	Northwest Territories
DPNBP1389-23	BOLD:ABY7837	Canada	Northwest Territories
DPNBP1392-23	BOLD:AAD7664	Canada	Northwest Territories
DPNBP1395-23	BOLD:AAD7664	Canada	Northwest Territories
DPNBP1396-23	BOLD:ABY7837	Canada	Northwest Territories
DPNBP1397-23	BOLD:ABY7837	Canada	Northwest Territories
DPNBP1398-23	BOLD:ABY7837	Canada	Northwest Territories
DPNBP1399-23	BOLD:AAD7664	Canada	Northwest Territories
DPNBP1407-23	BOLD:AAL9576	Canada	Northwest Territories
DPNBP1409-23	BOLD:AAF6699	Canada	Northwest Territories
DPNBP1419-23	BOLD:AAG1764	Canada	Northwest Territories
DPNBP1422-23	BOLD:ABY5454	Canada	Northwest Territories
DPNBP1423-23	BOLD:AAE2792	Canada	Northwest Territories
DPNBP1425-23	BOLD:AAE2784	Canada	Northwest Territories
DPNBP1427-23	BOLD:AAE2784	Canada	Northwest Territories
DPNBP1428-23	BOLD:AAB9421	Canada	Northwest Territories
DPNBP1434-23	BOLD:AAL7145	Canada	Northwest Territories
DPNBP1435-23	BOLD:AAL9497	Canada	Northwest Territories
DPNBP1455-23	BOLD:AAL9497	Canada	Northwest Territories
DPNBP1457-23	BOLD:AAE2792	Canada	Northwest Territories
DPNBP1460-23	BOLD:AAG1691	Canada	Northwest Territories
DPNBP1461-23	BOLD:ABY5454	Canada	Northwest Territories
DPNBP1462-23	BOLD:AAE2792	Canada	Northwest Territories
DPNBP1463-23	BOLD:ACF0384	Canada	Northwest Territories
DPNBP1464-23	BOLD:ACF0384	Canada	Northwest Territories
DPNBP1465-23	BOLD:AAI0276	Canada	Northwest Territories
DPNBP1470-23	BOLD:AAE2784	Canada	Northwest Territories
DPNBP1471-23	BOLD:AAL9497	Canada	Northwest Territories
DPNBP1472-23	BOLD:ABY5454	Canada	Northwest Territories
DPNBP1473-23	BOLD:ABY5454	Canada	Northwest Territories
DPNBP1474-23	BOLD:AAG1688	Canada	Northwest Territories
DPNBP1475-23	BOLD:ACF0384	Canada	Northwest Territories
DPNBP1476-23	BOLD:AAE2792	Canada	Northwest Territories
DPNBP1477-23	BOLD:AAI0276	Canada	Northwest Territories
DPNBP1479-23	BOLD:AAI0276	Canada	Northwest Territories
DPNBP1482-23	BOLD:ABX5991	Canada	Northwest Territories
DPNBP1483-23	BOLD:ABX5991	Canada	Northwest Territories
DPNBP1484-23	BOLD:ABX5991	Canada	Northwest Territories
DPNBP1487-23	BOLD:AAL6947	Canada	Northwest Territories
DPNBP1488-23	BOLD:AAG1698	Canada	Northwest Territories
DPNBP1489-23	BOLD:AAG1704	Canada	Northwest Territories
DPNBP1490-23	BOLD:AAC6280	Canada	Northwest Territories
DPNBP1491-23	BOLD:AAL6947	Canada	Northwest Territories
DPNBP1492-23	BOLD:AAB7602	Canada	Northwest Territories
DPNBP1493-23	BOLD:AAG1698	Canada	Northwest Territories
DPNBP1494-23	BOLD:AAL6947	Canada	Northwest Territories
DPNBP1495-23	BOLD:AAL6947	Canada	Northwest Territories
DPNBP1497-23	BOLD:AAC6280	Canada	Northwest Territories
DPNBP1499-23	BOLD:AAL6947	Canada	Northwest Territories
DPNBP1500-23	BOLD:AAB7602	Canada	Northwest Territories
DPNBP1502-23	BOLD:ABY7837	Canada	Northwest Territories
DPNBP1503-23	BOLD:AAD7664	Canada	Northwest Territories
DPNBP1504-23	BOLD:AAD7664	Canada	Northwest Territories
DPNBP1505-23	BOLD:AAD7664	Canada	Northwest Territories
DPNBP1506-23	BOLD:ABX5991	Canada	Northwest Territories
DPNBP1507-23	BOLD:ABX5991	Canada	Northwest Territories
DPNBP1508-23	BOLD:AAL7145	Canada	Northwest Territories
DPNBP1509-23	BOLD:AAL9497	Canada	Northwest Territories
DPNBP1510-23	BOLD:AAL9497	Canada	Northwest Territories
DPNBP1511-23	BOLD:AAF6699	Canada	Northwest Territories
DPNBP1512-23	BOLD:AAG1695	Canada	Northwest Territories
DPNBP1517-23	BOLD:AAL9576	Canada	Northwest Territories
DPNBP1518-23	BOLD:AAE1843	Canada	Northwest Territories
DPNBP1522-23	BOLD:AAF6699	Canada	Northwest Territories
DPNBP1525-23	BOLD:ABX5991	Canada	Northwest Territories
DPNBP1526-23	BOLD:AAL9576	Canada	Northwest Territories
DPNBP1527-23	BOLD:AAE6151	Canada	Northwest Territories
DPNBP1529-23	BOLD:AAE2792	Canada	Northwest Territories
DPNBP1531-23	BOLD:AAD7664	Canada	Northwest Territories
DPNBP1532-23	BOLD:AAD7664	Canada	Northwest Territories
DPNBP1533-23	BOLD:AAD7664	Canada	Northwest Territories
DPNBP1534-23	BOLD:AAD7664	Canada	Northwest Territories
DPNBP1537-23	BOLD:AAC1021	Canada	Northwest Territories
DPNBP1538-23	BOLD:AAC1021	Canada	Northwest Territories
DPNBP1539-23	BOLD:AAD7664	Canada	Northwest Territories
DPNBP1540-23	BOLD:AAF6699	Canada	Northwest Territories
DPNBP1542-23	BOLD:AAD7664	Canada	Northwest Territories
DPNBP1543-23	BOLD:AAD7664	Canada	Northwest Territories
DPNBP1544-23	BOLD:AAD7664	Canada	Northwest Territories
DPNBP1545-23	BOLD:AAD7664	Canada	Northwest Territories
DPNBP1546-23	BOLD:AAD7664	Canada	Northwest Territories
DPNBP1547-23	BOLD:AAC1021	Canada	Northwest Territories
DPNBP1548-23	BOLD:AAD7664	Canada	Northwest Territories
DPNBP1549-23	BOLD:AAD7664	Canada	Northwest Territories
DPNBP1550-23	BOLD:AAD7664	Canada	Northwest Territories
DPNBP1552-23	BOLD:AAE1843	Canada	Northwest Territories
DPNBP1553-23	BOLD:AAI0276	Canada	Northwest Territories
DPNBP1554-23	BOLD:AAI0276	Canada	Northwest Territories
DPNBP1555-23	BOLD:AAL9576	Canada	Northwest Territories
DPNBP1576-23	BOLD:AAL9576	Canada	Northwest Territories
DPNBP1577-23	BOLD:AAL9576	Canada	Northwest Territories
DPNBP1595-23	BOLD:AAI0276	Canada	Northwest Territories
DPNBP1596-23	BOLD:AAI0276	Canada	Northwest Territories
DPNBP1597-23	BOLD:AAI0276	Canada	Northwest Territories
DPNBP1598-23	BOLD:AAI0276	Canada	Northwest Territories
DPNBP1599-23	BOLD:AAI0276	Canada	Northwest Territories
DPNBP1600-23	BOLD:AAI0276	Canada	Northwest Territories
DPNBP1621-23	BOLD:AAD7664	Canada	Northwest Territories
DPNBP1640-23	BOLD:AAL9576	Canada	Northwest Territories
DPNBP1641-23	BOLD:AAL9576	Canada	Northwest Territories
DPNBP1642-23	BOLD:AAL9576	Canada	Northwest Territories
DPNBP1643-23	BOLD:AAL9576	Canada	Northwest Territories
DPNBP1645-23	BOLD:AAL9576	Canada	Northwest Territories
DPNBP1646-23	BOLD:AAF3057	Canada	Northwest Territories
DPNBP1647-23	BOLD:AAL9576	Canada	Northwest Territories
DPNBP1648-23	BOLD:AAL9576	Canada	Northwest Territories
DPNBP1650-23	BOLD:ABX5991	Canada	Northwest Territories
DPNBP1651-23	BOLD:ABX5991	Canada	Northwest Territories
DPNBP1652-23	BOLD:ABX5991	Canada	Northwest Territories
DPNBP1653-23	BOLD:AAL9497	Canada	Northwest Territories
DPNBP1658-23	BOLD:AAJ7001	Canada	Northwest Territories
DPNBP1672-23	BOLD:AAI0276	Canada	Northwest Territories
DPNBP1674-23	BOLD:AAC1021	Canada	Northwest Territories
DPNBP1675-23	BOLD:AAD7664	Canada	Northwest Territories
DPNBP1676-23	BOLD:AAD7664	Canada	Northwest Territories
DPNBP1677-23	BOLD:AAD7664	Canada	Northwest Territories
DPNBP1678-23	BOLD:AAD7664	Canada	Northwest Territories
DPNBP1681-23	BOLD:AAL9576	Canada	Northwest Territories
DPNBP1682-23	BOLD:AAL9576	Canada	Northwest Territories
DPNBP1683-23	BOLD:AAL9576	Canada	Northwest Territories
DPNBP1685-23	BOLD:AAF3057	Canada	Northwest Territories
DPNBP1686-23	BOLD:AAL9576	Canada	Northwest Territories
DPNBP1690-23	BOLD:ACY4326	Canada	Northwest Territories
DPNBP1695-23	BOLD:AAL7145	Canada	Northwest Territories
DPNBP1697-23	BOLD:ABX5991	Canada	Northwest Territories
DPNBP1700-23	BOLD:AAF3057	Canada	Northwest Territories
DPNBP1701-23	BOLD:AAL9576	Canada	Northwest Territories
DPNBP1702-23	BOLD:AAL9576	Canada	Northwest Territories
DPNBP1703-23	BOLD:AAL9576	Canada	Northwest Territories
DPNBP1704-23	BOLD:AAL9576	Canada	Northwest Territories
DPNBP1710-23	BOLD:AAL9576	Canada	Northwest Territories
DPNBP618-23	BOLD:AAD0642	Canada	Northwest Territories
DPNBP619-23	BOLD:AAD0642	Canada	Northwest Territories
DPNBP622-23	BOLD:ABX5991	Canada	Northwest Territories
DPNBP623-23	BOLD:AAC0888	Canada	Northwest Territories
DPNBP624-23	BOLD:AAL2787	Canada	Northwest Territories
DPNBP625-23	BOLD:AAC0888	Canada	Northwest Territories
DPNBP626-23	BOLD:AAC0888	Canada	Northwest Territories
DPNBP627-23	BOLD:AAE6221	Canada	Northwest Territories
DPNBP628-23	BOLD:AAL2820	Canada	Northwest Territories
DPNBP629-23	BOLD:AAL2820	Canada	Northwest Territories
DPNBP630-23	BOLD:AAF6699	Canada	Northwest Territories
DPNBP632-23	BOLD:AAL2787	Canada	Northwest Territories
DPNBP634-23	BOLD:AAF6792	Canada	Northwest Territories
DPNBP635-23	BOLD:AAC6709	Canada	Northwest Territories
DPNBP636-23	BOLD:AAD2891	Canada	Northwest Territories
DPNBP637-23	BOLD:AAC2498	Canada	Northwest Territories
DPNBP638-23	BOLD:AAC2498	Canada	Northwest Territories
DPNBP639-23	BOLD:AAC0888	Canada	Northwest Territories
DPNBP642-23	BOLD:AEN0503	Canada	Northwest Territories
DPNBP643-23	BOLD:ABY7837	Canada	Northwest Territories
DPNBP645-23	BOLD:ABX5991	Canada	Northwest Territories
DPNBP647-23	BOLD:AAL6541	Canada	Northwest Territories
DPNBP650-23	BOLD:AAD8449	Canada	Northwest Territories
DPNBP651-23	BOLD:AAC2498	Canada	Northwest Territories
DPNBP652-23	BOLD:AAG1695	Canada	Northwest Territories
DPNBP654-23	BOLD:AAJ3564	Canada	Northwest Territories
DPNBP657-23	BOLD:AAG1695	Canada	Northwest Territories
DPNBP658-23	BOLD:AAG1695	Canada	Northwest Territories
DPNBP659-23	BOLD:AAG1695	Canada	Northwest Territories
DPNBP663-23	BOLD:ABY7837	Canada	Northwest Territories
DPNBP670-23	BOLD:AAB9451	Canada	Northwest Territories
DPNBP671-23	BOLD:AAE2784	Canada	Northwest Territories
DPNBP672-23	BOLD:AAE2784	Canada	Northwest Territories
DPNBP674-23	BOLD:AAE2784	Canada	Northwest Territories
DPNBP675-23	BOLD:AAE2784	Canada	Northwest Territories
DPNBP676-23	BOLD:AAE2784	Canada	Northwest Territories
DPNBP677-23	BOLD:AAE2784	Canada	Northwest Territories
DPNBP678-23	BOLD:AAE2784	Canada	Northwest Territories
DPNBP680-23	BOLD:AAE2784	Canada	Northwest Territories
DPNBP681-23	BOLD:AAE2784	Canada	Northwest Territories
DPNBP682-23	BOLD:AAD0642	Canada	Northwest Territories
DPNBP684-23	BOLD:AAD0642	Canada	Northwest Territories
DPNBP685-23	BOLD:AAD0642	Canada	Northwest Territories
DPNBP686-23	BOLD:AAF3084	Canada	Northwest Territories
DPNBP687-23	BOLD:AAF3084	Canada	Northwest Territories
DPNBP688-23	BOLD:AAL6947	Canada	Northwest Territories
DPNBP689-23	BOLD:AAL6947	Canada	Northwest Territories
DPNBP690-23	BOLD:AAC6280	Canada	Northwest Territories
DPNBP691-23	BOLD:AAC6280	Canada	Northwest Territories
DPNBP692-23	BOLD:AAE3275	Canada	Northwest Territories
DPNBP693-23	BOLD:AAG1770	Canada	Northwest Territories
DPNBP695-23	BOLD:AAG6936	Canada	Northwest Territories
DPNBP697-23	BOLD:AAG1770	Canada	Northwest Territories
DPNBP698-23	BOLD:AAG6936	Canada	Northwest Territories
DPNBP699-23	BOLD:AAG1770	Canada	Northwest Territories
DPNBP700-23	BOLD:AAG6936	Canada	Northwest Territories
DPNBP701-23	BOLD:AAG6936	Canada	Northwest Territories
DPNBP702-23	BOLD:AAL6947	Canada	Northwest Territories
DPNBP703-23	BOLD:AAG1704	Canada	Northwest Territories
DPNBP704-23	BOLD:AAG1704	Canada	Northwest Territories
DPNBP705-23	BOLD:ABX5991	Canada	Northwest Territories
DPNBP706-23	BOLD:AAC2498	Canada	Northwest Territories
DPNBP708-23	BOLD:AAC2498	Canada	Northwest Territories
DPNBP712-23	BOLD:AAL7145	Canada	Northwest Territories
DPNBP714-23	BOLD:ABY7837	Canada	Northwest Territories
DPNBP715-23	BOLD:AAD0642	Canada	Northwest Territories
DPNBP716-23	BOLD:AAG1706	Canada	Northwest Territories
DPNBP717-23	BOLD:AAB8429	Canada	Northwest Territories
DPNBP718-23	BOLD:AAB8430	Canada	Northwest Territories
DPNBP721-23	BOLD:AAG1695	Canada	Northwest Territories
DPNBP722-23	BOLD:AAF3084	Canada	Northwest Territories
DPNBP955-23	BOLD:AAD7664	Canada	Northwest Territories
DPNBP957-23	BOLD:AAD7664	Canada	Northwest Territories
DPNBP958-23	BOLD:AAD7664	Canada	Northwest Territories
DPNBP960-23	BOLD:AAD7664	Canada	Northwest Territories
DPNBP961-23	BOLD:AAD7664	Canada	Northwest Territories
DPNBP962-23	BOLD:AAD7664	Canada	Northwest Territories
GBIOA541-21	BOLD:AAP4725	Canada	Northwest Territories
GBIOA559-21	BOLD:AAP9001	Canada	Northwest Territories
GBIOA565-21	BOLD:AAF6804	Canada	Northwest Territories
GBIOA623-21	BOLD:AAP8896	Canada	Northwest Territories
GMOFA023-21	BOLD:AAG3629	Canada	Northwest Territories
GMOFA024-21	BOLD:AAD0642	Canada	Northwest Territories
GMOFA026-21	BOLD:AAD0642	Canada	Northwest Territories
GMOFA027-21	BOLD:AAD0642	Canada	Northwest Territories
GMOFA028-21	BOLD:AAG5479	Canada	Northwest Territories
GMOFA030-21	BOLD:AAL6541	Canada	Northwest Territories
GMOFA031-21	BOLD:AAL6541	Canada	Northwest Territories
GMOFA032-21	BOLD:AAD0642	Canada	Northwest Territories
GMOFA035-21	BOLD:AAL6541	Canada	Northwest Territories
GMOFA036-21	BOLD:AAD0642	Canada	Northwest Territories
GMOFA054-21	BOLD:AAH3927	Canada	Northwest Territories
GMOFA057-21	BOLD:AAA3750	Canada	Northwest Territories
GMOFA058-21	BOLD:AAG3313	Canada	Northwest Territories
GMOFA060-21	BOLD:AAG5491	Canada	Northwest Territories
GMOFA062-21	BOLD:ACX4638	Canada	Northwest Territories
GMOFA065-21	BOLD:AAH3920	Canada	Northwest Territories
GMOFA121-21	BOLD:AAP9863	Canada	Northwest Territories
GMOFA122-21	BOLD:AAH3920	Canada	Northwest Territories
GMOFA123-21	BOLD:AAG6545	Canada	Northwest Territories
GMOFA124-21	BOLD:AAM6080	Canada	Northwest Territories
GMOFA127-21	BOLD:AAH3927	Canada	Northwest Territories
GMOFA129-21	BOLD:AAG6545	Canada	Northwest Territories
GMOFA130-21	BOLD:AAP9863	Canada	Northwest Territories
GMOFA137-21	BOLD:AAH3927	Canada	Northwest Territories
GMOFA138-21	BOLD:AAH3920	Canada	Northwest Territories
GMOFA140-21	BOLD:AAH3927	Canada	Northwest Territories
GMOFA141-21	BOLD:AAG3274	Canada	Northwest Territories
GMOFA143-21	BOLD:AAP9863	Canada	Northwest Territories
GMOFA144-21	BOLD:ADL5630	Canada	Northwest Territories
GMOFA145-21	BOLD:AAL7387	Canada	Northwest Territories
GMOFA150-21	BOLD:AAH3927	Canada	Northwest Territories
GMOFA152-21	BOLD:AAG6545	Canada	Northwest Territories
GMOFA153-21	BOLD:ACS7008	Canada	Northwest Territories
GMOFA154-21	BOLD:ACS7008	Canada	Northwest Territories
GMOFA155-21	BOLD:AAH3927	Canada	Northwest Territories
GMOFA156-21	BOLD:AAG5479	Canada	Northwest Territories
GMOFA157-21	BOLD:AAG6545	Canada	Northwest Territories
GMOFA158-21	BOLD:AAL7313	Canada	Northwest Territories
GMOFA159-21	BOLD:AAG5479	Canada	Northwest Territories
GMOFA160-21	BOLD:AAH3920	Canada	Northwest Territories
GMOFA161-21	BOLD:AAG3313	Canada	Northwest Territories
GMOFA162-21	BOLD:AAL7815	Canada	Northwest Territories
GMOFA163-21	BOLD:AAH4002	Canada	Northwest Territories
GMOFA168-21	BOLD:AAH3927	Canada	Northwest Territories
GMOFA170-21	BOLD:AAH3927	Canada	Northwest Territories
GMOFA172-21	BOLD:AAH3927	Canada	Northwest Territories
GMOFA176-21	BOLD:AAE3677	Canada	Northwest Territories
GMOFA178-21	BOLD:AAH3927	Canada	Northwest Territories
GMOFA182-21	BOLD:AAL7815	Canada	Northwest Territories
GMOFA184-21	BOLD:AAH3927	Canada	Northwest Territories
GMOFA187-21	BOLD:AAP9863	Canada	Northwest Territories
GMOFA190-21	BOLD:AAH3927	Canada	Northwest Territories
GMOFA192-21	BOLD:AAL7447	Canada	Northwest Territories
GMOFA197-21	BOLD:AAG4879	Canada	Northwest Territories
GMOFA199-21	BOLD:ACS7008	Canada	Northwest Territories
GMOFA200-21	BOLD:AAG4749	Canada	Northwest Territories
GMOFA202-21	BOLD:AAP9863	Canada	Northwest Territories
GMOFA203-21	BOLD:AAP9863	Canada	Northwest Territories
GMOFA205-21	BOLD:AAG3313	Canada	Northwest Territories
GMOFA206-21	BOLD:ACS7008	Canada	Northwest Territories
GMOFA212-21	BOLD:AAG6545	Canada	Northwest Territories
GMOFA213-21	BOLD:AAH3920	Canada	Northwest Territories
GMOFA218-21	BOLD:ACS7008	Canada	Northwest Territories
GMOFA220-21	BOLD:AAH3927	Canada	Northwest Territories
GMOFA221-21	BOLD:AAL7869	Canada	Northwest Territories
GMOFA224-21	BOLD:AAF9884	Canada	Northwest Territories
GMOFA226-21	BOLD:AAG6545	Canada	Northwest Territories
GMOFA229-21	BOLD:AAH3927	Canada	Northwest Territories
GMOFA230-21	BOLD:ACS7008	Canada	Northwest Territories
GMOFA234-21	BOLD:AAG3235	Canada	Northwest Territories
GMOFA236-21	BOLD:AAH3927	Canada	Northwest Territories
GMOFA239-21	BOLD:AAP9863	Canada	Northwest Territories
GMOFA241-21	BOLD:ACA4407	Canada	Northwest Territories
GMOFA242-21	BOLD:AAG6545	Canada	Northwest Territories
GMOFA245-21	BOLD:AAG6545	Canada	Northwest Territories
GMOFA252-21	BOLD:AAH3927	Canada	Northwest Territories
GMOFA256-21	BOLD:AAG6545	Canada	Northwest Territories
GMOFA258-21	BOLD:AAH3927	Canada	Northwest Territories
GMOFA260-21	BOLD:AAL7869	Canada	Northwest Territories
GMOFA261-21	BOLD:ACX4638	Canada	Northwest Territories
GMOFA263-21	BOLD:AAG3313	Canada	Northwest Territories
GMOFA269-21	BOLD:AAP9039	Canada	Northwest Territories
GMOFA273-21	BOLD:AAH3927	Canada	Northwest Territories
GMOFA276-21	BOLD:AAL7869	Canada	Northwest Territories
GMOFA282-21	BOLD:AAG3235	Canada	Northwest Territories
GMOFA283-21	BOLD:AAH3927	Canada	Northwest Territories
GMOFA284-21	BOLD:AAH3927	Canada	Northwest Territories
GMOFA287-21	BOLD:AAH3927	Canada	Northwest Territories
GMOFA291-21	BOLD:AAH4014	Canada	Northwest Territories
GMOFA295-21	BOLD:AAL7874	Canada	Northwest Territories
GMOFA298-21	BOLD:AAH3927	Canada	Northwest Territories
GMOFA299-21	BOLD:AAH3927	Canada	Northwest Territories
GMOFA303-21	BOLD:AAH3927	Canada	Northwest Territories
GMOFA305-21	BOLD:AAG6545	Canada	Northwest Territories
GMOFA306-21	BOLD:AAF3628	Canada	Northwest Territories
GMOFA307-21	BOLD:AAH3927	Canada	Northwest Territories
GMOFA308-21	BOLD:AAH4010	Canada	Northwest Territories
GMOFA309-21	BOLD:AAH3927	Canada	Northwest Territories
GMOFA310-21	BOLD:AAG6545	Canada	Northwest Territories
GMOFA485-21	BOLD:AGX5541	Canada	Northwest Territories
GMOFA486-21	BOLD:AAG6545	Canada	Northwest Territories
GMOFA488-21	BOLD:AAB1812	Canada	Northwest Territories
GMOFC103-19	BOLD:AAL3230	Canada	Northwest Territories
GMOFC105-19	BOLD:AAL2787	Canada	Northwest Territories
GMOFC107-19	BOLD:AAG2502	Canada	Northwest Territories
GMOFC108-19	BOLD:AAD0642	Canada	Northwest Territories
GMOFC109-19	BOLD:ABY7837	Canada	Northwest Territories
GMOFC110-19	BOLD:AAG1706	Canada	Northwest Territories
GMOFC113-19	BOLD:AAG9609	Canada	Northwest Territories
GMOFC115-19	BOLD:AAG2500	Canada	Northwest Territories
GMOFC116-19	BOLD:AAC2498	Canada	Northwest Territories
GMOFC118-19	BOLD:ACA9696	Canada	Northwest Territories
GMOFC120-19	BOLD:AAM6381	Canada	Northwest Territories
GMOFC123-19	BOLD:AAG9609	Canada	Northwest Territories
GMOFC124-19	BOLD:AAQ3566	Canada	Northwest Territories
GMOFC125-19	BOLD:AAG9609	Canada	Northwest Territories
GMOFC126-19	BOLD:AAA4262	Canada	Northwest Territories
GMOFC129-19	BOLD:AAG9609	Canada	Northwest Territories
GMOFC130-19	BOLD:AAJ0306	Canada	Northwest Territories
GMOFC135-19	BOLD:AAC7840	Canada	Northwest Territories
GMOFC139-19	BOLD:AAD0792	Canada	Northwest Territories
GMOFC144-19	BOLD:AAA6459	Canada	Northwest Territories
GMOFC146-19	BOLD:AAA8870	Canada	Northwest Territories
GMOFC148-19	BOLD:AAD1086	Canada	Northwest Territories
GMOFC151-19	BOLD:AAB1544	Canada	Northwest Territories
GMOFC152-19	BOLD:AAG2502	Canada	Northwest Territories
GMOFC345-19	BOLD:AAG1657	Canada	Northwest Territories
GMOFC346-19	BOLD:AAG1659	Canada	Northwest Territories
GMOFC347-19	BOLD:AAG6844	Canada	Northwest Territories
GMOFC348-19	BOLD:ABZ1503	Canada	Northwest Territories
GMOFC351-19	BOLD:AAG6844	Canada	Northwest Territories
GMOFC357-19	BOLD:AAG1657	Canada	Northwest Territories
GMOFC362-19	BOLD:AAG7076	Canada	Northwest Territories
GMOFC363-19	BOLD:AAA3750	Canada	Northwest Territories
GMOFC364-19	BOLD:AAC4197	Canada	Northwest Territories
GMOFC367-19	BOLD:AAC0706	Canada	Northwest Territories
GMOFC368-19	BOLD:AAA2674	Canada	Northwest Territories
GMOFC371-19	BOLD:AAH3947	Canada	Northwest Territories
GMOFC378-19	BOLD:AAH4013	Canada	Northwest Territories
GMOFC379-19	BOLD:AAG6519	Canada	Northwest Territories
GMOFC383-19	BOLD:AAG1657	Canada	Northwest Territories
GMOFC386-19	BOLD:AAQ3566	Canada	Northwest Territories
GMOFC390-19	BOLD:AAF9886	Canada	Northwest Territories
GMOFC393-19	BOLD:ACF0720	Canada	Northwest Territories
GMOFC396-19	BOLD:AAG1658	Canada	Northwest Territories
GMOFC397-19	BOLD:AAP5021	Canada	Northwest Territories
GMOFC398-19	BOLD:AAG6519	Canada	Northwest Territories
GMOFC400-19	BOLD:ACS7008	Canada	Northwest Territories
GMOFC406-19	BOLD:AAG6494	Canada	Northwest Territories
GMOFC407-19	BOLD:AAH3920	Canada	Northwest Territories
GMOFC408-19	BOLD:AAG1657	Canada	Northwest Territories
GMOFC411-19	BOLD:AAG1657	Canada	Northwest Territories
GMOFC414-19	BOLD:AAG1657	Canada	Northwest Territories
GMOFC419-19	BOLD:AAF9803	Canada	Northwest Territories
GMOFC425-19	BOLD:AAG1657	Canada	Northwest Territories
GMOFC428-19	BOLD:AAG6494	Canada	Northwest Territories
GMOFC430-19	BOLD:AAB0377	Canada	Northwest Territories
GMOFC436-19	BOLD:AAN5494	Canada	Northwest Territories
GMOFC438-19	BOLD:AAG1657	Canada	Northwest Territories
GMOFC441-19	BOLD:AAG1657	Canada	Northwest Territories
GMOFC444-19	BOLD:ADL5630	Canada	Northwest Territories
GMOFC447-19	BOLD:AAL7516	Canada	Northwest Territories
GMOFC450-19	BOLD:AAG6519	Canada	Northwest Territories
GMOFC454-19	BOLD:AAG4632	Canada	Northwest Territories
GMOFC455-19	BOLD:AAG1657	Canada	Northwest Territories
GMOFC457-19	BOLD:AAG3359	Canada	Northwest Territories
GMOFC459-19	BOLD:AAG1657	Canada	Northwest Territories
GMOFC461-19	BOLD:AAG6494	Canada	Northwest Territories
GMOFC463-19	BOLD:ACS7008	Canada	Northwest Territories
GMOFC464-19	BOLD:AAH4013	Canada	Northwest Territories
GMOFC465-19	BOLD:AAH4013	Canada	Northwest Territories
GMOFC466-19	BOLD:AAG1657	Canada	Northwest Territories
GMOFC467-19	BOLD:AAG6494	Canada	Northwest Territories
GMOFC469-19	BOLD:AAL9074	Canada	Northwest Territories
GMOFC470-19	BOLD:AAG3359	Canada	Northwest Territories
GMOFC473-19	BOLD:AAG6494	Canada	Northwest Territories
GMOFC474-19	BOLD:ACS7008	Canada	Northwest Territories
GMOFC475-19	BOLD:AAG6519	Canada	Northwest Territories
GMOFC477-19	BOLD:AAG3359	Canada	Northwest Territories
GMOFC479-19	BOLD:ACS7008	Canada	Northwest Territories
GMOFC480-19	BOLD:AAH4013	Canada	Northwest Territories
GMOFC482-19	BOLD:AAG6519	Canada	Northwest Territories
GMOFC486-19	BOLD:AAG6519	Canada	Northwest Territories
GMOFC490-19	BOLD:AAG1657	Canada	Northwest Territories
GMOFC494-19	BOLD:AAG6519	Canada	Northwest Territories
GMOFC495-19	BOLD:AAG1657	Canada	Northwest Territories
GMOFC676-19	BOLD:ACS7008	Canada	Northwest Territories
GMOFC679-19	BOLD:AAG6545	Canada	Northwest Territories
GMOFF038-19	BOLD:AAG2506	Canada	Northwest Territories
GMOFF385-19	BOLD:AAF9803	Canada	Northwest Territories
GMOFF386-19	BOLD:AAG6519	Canada	Northwest Territories
GMOFF387-19	BOLD:AAG9651	Canada	Northwest Territories
GMOFF389-19	BOLD:AAH4013	Canada	Northwest Territories
GMOFF391-19	BOLD:AAG3353	Canada	Northwest Territories
GMOFF396-19	BOLD:ABW9771	Canada	Northwest Territories
GMOFF398-19	BOLD:AAM8960	Canada	Northwest Territories
GMOFF402-19	BOLD:ACA9977	Canada	Northwest Territories
GMOFF403-19	BOLD:AAG6519	Canada	Northwest Territories
GMOFF404-19	BOLD:AAG1515	Canada	Northwest Territories
GMOFF405-19	BOLD:AAF9803	Canada	Northwest Territories
GMOFF412-19	BOLD:AAG3266	Canada	Northwest Territories
GMOFF413-19	BOLD:AAG3274	Canada	Northwest Territories
GMOFF414-19	BOLD:AAL9075	Canada	Northwest Territories
GMOFF415-19	BOLD:AAG3274	Canada	Northwest Territories
GMOFF418-19	BOLD:AAG6519	Canada	Northwest Territories
GMOFF419-19	BOLD:AAL7447	Canada	Northwest Territories
GMOFF421-19	BOLD:AAG3259	Canada	Northwest Territories
GMOFF422-19	BOLD:AAP8155	Canada	Northwest Territories
GMOFF424-19	BOLD:ABY1988	Canada	Northwest Territories
GMOFF425-19	BOLD:ACS7008	Canada	Northwest Territories
GMOFF427-19	BOLD:ACS7008	Canada	Northwest Territories
GMOFF438-19	BOLD:AAM6113	Canada	Northwest Territories
GMOFF441-19	BOLD:AAH4013	Canada	Northwest Territories
GMOFF442-19	BOLD:AAJ0306	Canada	Northwest Territories
GMOFF446-19	BOLD:AAH3621	Canada	Northwest Territories
GMOFF521-19	BOLD:AAG1657	Canada	Northwest Territories
GMOFF535-19	BOLD:AAG6844	Canada	Northwest Territories
GMOFF538-19	BOLD:AAG6844	Canada	Northwest Territories
GMOFF542-19	BOLD:AAJ0306	Canada	Northwest Territories
GMOFF548-19	BOLD:AAE8903	Canada	Northwest Territories
GMOFF549-19	BOLD:AAF9808	Canada	Northwest Territories
GMOFF550-19	BOLD:ABY1988	Canada	Northwest Territories
GMOFF552-19	BOLD:AAG6519	Canada	Northwest Territories
GMOFF554-19	BOLD:AAL7447	Canada	Northwest Territories
GMOFF562-19	BOLD:AAL7516	Canada	Northwest Territories
GMOFF595-19	BOLD:AEE1018	Canada	Northwest Territories
GMOFF597-19	BOLD:AGR7089	Canada	Northwest Territories
GMOFF600-19	BOLD:AAH4212	Canada	Northwest Territories
GMOFF601-19	BOLD:AAB4657	Canada	Northwest Territories
GMOFF612-19	BOLD:AAG6519	Canada	Northwest Territories
GMOFF622-19	BOLD:AAH4013	Canada	Northwest Territories
GMOFF626-19	BOLD:ACS7008	Canada	Northwest Territories
GMOFF629-19	BOLD:AAG6519	Canada	Northwest Territories
GMOFF630-19	BOLD:ACS7008	Canada	Northwest Territories
GMOFF633-19	BOLD:AAP8720	Canada	Northwest Territories
GMOFF637-19	BOLD:AAH4013	Canada	Northwest Territories
GMOFF641-19	BOLD:AAG3235	Canada	Northwest Territories
GMOFF645-19	BOLD:AAG3253	Canada	Northwest Territories
GMOFF650-19	BOLD:AAG3259	Canada	Northwest Territories
GMOFF653-19	BOLD:AAH4001	Canada	Northwest Territories
GMOFF659-19	BOLD:AAG3353	Canada	Northwest Territories
GMOFF660-19	BOLD:AAG3352	Canada	Northwest Territories
GMOFF664-19	BOLD:ACS7008	Canada	Northwest Territories
GMOFF665-19	BOLD:AAG6519	Canada	Northwest Territories
GMOFF666-19	BOLD:ACS7008	Canada	Northwest Territories
GMOFF670-19	BOLD:AAL7447	Canada	Northwest Territories
GMOFF674-19	BOLD:ACS7008	Canada	Northwest Territories
GMOFF681-19	BOLD:ACS7008	Canada	Northwest Territories
GMOFF682-19	BOLD:ACS7008	Canada	Northwest Territories
GMOFF684-19	BOLD:AAG3274	Canada	Northwest Territories
GMOFF685-19	BOLD:ACS7008	Canada	Northwest Territories
GMOFF686-19	BOLD:AAP2534	Canada	Northwest Territories
GMOFF688-19	BOLD:AAG3352	Canada	Northwest Territories
GMOFF694-19	BOLD:AAG6519	Canada	Northwest Territories
GMOFF695-19	BOLD:AAG6519	Canada	Northwest Territories
GMOFF698-19	BOLD:AAP8727	Canada	Northwest Territories
GMOFF699-19	BOLD:AAG3316	Canada	Northwest Territories
GMOFF702-19	BOLD:AAP9073	Canada	Northwest Territories
GMOFF704-19	BOLD:AAG6519	Canada	Northwest Territories
GMOFF705-19	BOLD:AAG6519	Canada	Northwest Territories
GMOFF706-19	BOLD:ACS7008	Canada	Northwest Territories
GMOFF708-19	BOLD:ACS7008	Canada	Northwest Territories
GMOFF709-19	BOLD:AAG3352	Canada	Northwest Territories
GMOFF719-19	BOLD:AAH3627	Canada	Northwest Territories
GMOFF721-19	BOLD:AAG3259	Canada	Northwest Territories
GMOFF722-19	BOLD:AAG6494	Canada	Northwest Territories
GMOFF723-19	BOLD:AAG3259	Canada	Northwest Territories
GMOFF727-19	BOLD:AAG3316	Canada	Northwest Territories
GMOFF728-19	BOLD:ADA3077	Canada	Northwest Territories
GMOFF730-19	BOLD:AAG1518	Canada	Northwest Territories
GMOFF732-19	BOLD:ACS7008	Canada	Northwest Territories
GMOFF736-19	BOLD:ACS7008	Canada	Northwest Territories
GMOFF739-19	BOLD:AAB6090	Canada	Northwest Territories
GMOFF740-19	BOLD:AAE6221	Canada	Northwest Territories
GMOFF742-19	BOLD:AAG2502	Canada	Northwest Territories
GMOFF745-19	BOLD:AAB5561	Canada	Northwest Territories
GMOFF746-19	BOLD:AAC2498	Canada	Northwest Territories
GMOFF747-19	BOLD:AAC2498	Canada	Northwest Territories
GMOFF748-19	BOLD:AAL5954	Canada	Northwest Territories
GMOFF749-19	BOLD:AAC2498	Canada	Northwest Territories
GMOFH091-21	BOLD:AAG2107	Canada	Northwest Territories
GMOFH093-21	BOLD:ABZ7039	Canada	Northwest Territories
GMOFH094-21	BOLD:ACX5303	Canada	Northwest Territories
GMOFH095-21	BOLD:AAG2502	Canada	Northwest Territories
GMOFH097-21	BOLD:AAG2171	Canada	Northwest Territories
GMOFH100-21	BOLD:AAB2866	Canada	Northwest Territories
GMOFH1004-21	BOLD:AAU8534	Canada	Northwest Territories
GMOFH1005-21	BOLD:AAM6113	Canada	Northwest Territories
GMOFH101-21	BOLD:AAC2498	Canada	Northwest Territories
GMOFH1010-21	BOLD:ACU6151	Canada	Northwest Territories
GMOFH1011-21	BOLD:AAG6519	Canada	Northwest Territories
GMOFH1014-21	BOLD:AAG6519	Canada	Northwest Territories
GMOFH1015-21	BOLD:AAG6519	Canada	Northwest Territories
GMOFH1016-21	BOLD:AAG6519	Canada	Northwest Territories
GMOFH1017-21	BOLD:AAG6519	Canada	Northwest Territories
GMOFH1018-21	BOLD:AAG6519	Canada	Northwest Territories
GMOFH1019-21	BOLD:AAG6519	Canada	Northwest Territories
GMOFH1020-21	BOLD:AAG6519	Canada	Northwest Territories
GMOFH1021-21	BOLD:AAB0375	Canada	Northwest Territories
GMOFH1022-21	BOLD:AAH3626	Canada	Northwest Territories
GMOFH1025-21	BOLD:ACS7008	Canada	Northwest Territories
GMOFH1026-21	BOLD:AAG6519	Canada	Northwest Territories
GMOFH1027-21	BOLD:AAG6519	Canada	Northwest Territories
GMOFH1028-21	BOLD:AAG6519	Canada	Northwest Territories
GMOFH1031-21	BOLD:AAG6519	Canada	Northwest Territories
GMOFH1032-21	BOLD:AAC4197	Canada	Northwest Territories
GMOFH1033-21	BOLD:AAG3235	Canada	Northwest Territories
GMOFH1034-21	BOLD:AAH3920	Canada	Northwest Territories
GMOFH1035-21	BOLD:ACS7008	Canada	Northwest Territories
GMOFH1036-21	BOLD:AAG6519	Canada	Northwest Territories
GMOFH1037-21	BOLD:AAG6544	Canada	Northwest Territories
GMOFH1041-21	BOLD:AAG6519	Canada	Northwest Territories
GMOFH1044-21	BOLD:ACK3142	Canada	Northwest Territories
GMOFH1049-21	BOLD:AAG1518	Canada	Northwest Territories
GMOFH1056-21	BOLD:AAP9031	Canada	Northwest Territories
GMOFH1059-21	BOLD:AAG6519	Canada	Northwest Territories
GMOFH1062-21	BOLD:AAG6519	Canada	Northwest Territories
GMOFH1067-21	BOLD:AAG6519	Canada	Northwest Territories
GMOFH108-21	BOLD:AAH3626	Canada	Northwest Territories
GMOFH1080-21	BOLD:AAG6519	Canada	Northwest Territories
GMOFH1085-21	BOLD:AAG6519	Canada	Northwest Territories
GMOFH1087-21	BOLD:AAG6519	Canada	Northwest Territories
GMOFH1089-21	BOLD:AAG6519	Canada	Northwest Territories
GMOFH1097-21	BOLD:AAH3626	Canada	Northwest Territories
GMOFH1098-21	BOLD:ACS7008	Canada	Northwest Territories
GMOFH1099-21	BOLD:AAG6519	Canada	Northwest Territories
GMOFH110-21	BOLD:AAH3621	Canada	Northwest Territories
GMOFH1101-21	BOLD:AAG6519	Canada	Northwest Territories
GMOFH1103-21	BOLD:ACK3142	Canada	Northwest Territories
GMOFH1104-21	BOLD:AAG6519	Canada	Northwest Territories
GMOFH1105-21	BOLD:AAG6519	Canada	Northwest Territories
GMOFH1106-21	BOLD:AAG6519	Canada	Northwest Territories
GMOFH111-21	BOLD:AAG6519	Canada	Northwest Territories
GMOFH1111-21	BOLD:AAG6519	Canada	Northwest Territories
GMOFH1113-21	BOLD:AAG6519	Canada	Northwest Territories
GMOFH1115-21	BOLD:AAG6519	Canada	Northwest Territories
GMOFH1117-21	BOLD:AAG6437	Canada	Northwest Territories
GMOFH1125-21	BOLD:AAG6519	Canada	Northwest Territories
GMOFH1126-21	BOLD:AAH3920	Canada	Northwest Territories
GMOFH1127-21	BOLD:ACS7008	Canada	Northwest Territories
GMOFH1131-21	BOLD:AAG6519	Canada	Northwest Territories
GMOFH1133-21	BOLD:ACF1472	Canada	Northwest Territories
GMOFH1134-21	BOLD:ACS7008	Canada	Northwest Territories
GMOFH1135-21	BOLD:AEC2719	Canada	Northwest Territories
GMOFH1136-21	BOLD:AGX5541	Canada	Northwest Territories
GMOFH1137-21	BOLD:AAH3626	Canada	Northwest Territories
GMOFH1139-21	BOLD:AAG6519	Canada	Northwest Territories
GMOFH1140-21	BOLD:AAG6519	Canada	Northwest Territories
GMOFH1141-21	BOLD:AAG6519	Canada	Northwest Territories
GMOFH1142-21	BOLD:AAG6519	Canada	Northwest Territories
GMOFH1143-21	BOLD:AAU8534	Canada	Northwest Territories
GMOFH1146-21	BOLD:AAG6519	Canada	Northwest Territories
GMOFH1147-21	BOLD:ACS7008	Canada	Northwest Territories
GMOFH1149-21	BOLD:AAG6519	Canada	Northwest Territories
GMOFH115-21	BOLD:AAG6519	Canada	Northwest Territories
GMOFH1153-21	BOLD:AAH3621	Canada	Northwest Territories
GMOFH1156-21	BOLD:AAG6519	Canada	Northwest Territories
GMOFH1159-21	BOLD:AAG6519	Canada	Northwest Territories
GMOFH1161-21	BOLD:AAH3621	Canada	Northwest Territories
GMOFH1162-21	BOLD:ACS7008	Canada	Northwest Territories
GMOFH1168-21	BOLD:AAG6519	Canada	Northwest Territories
GMOFH1169-21	BOLD:AAG6519	Canada	Northwest Territories
GMOFH1170-21	BOLD:ACS7008	Canada	Northwest Territories
GMOFH1171-21	BOLD:AAG6519	Canada	Northwest Territories
GMOFH1173-21	BOLD:AAF9803	Canada	Northwest Territories
GMOFH1176-21	BOLD:AAG6519	Canada	Northwest Territories
GMOFH1178-21	BOLD:AAG6519	Canada	Northwest Territories
GMOFH1179-21	BOLD:ACF1472	Canada	Northwest Territories
GMOFH118-21	BOLD:AAH3621	Canada	Northwest Territories
GMOFH1180-21	BOLD:AAG6519	Canada	Northwest Territories
GMOFH1181-21	BOLD:AAU8534	Canada	Northwest Territories
GMOFH1182-21	BOLD:AAG6519	Canada	Northwest Territories
GMOFH1183-21	BOLD:AAG6519	Canada	Northwest Territories
GMOFH1184-21	BOLD:AAH3920	Canada	Northwest Territories
GMOFH1185-21	BOLD:AAG6519	Canada	Northwest Territories
GMOFH1186-21	BOLD:AAM6107	Canada	Northwest Territories
GMOFH1189-21	BOLD:AAG6519	Canada	Northwest Territories
GMOFH1192-21	BOLD:AAG6519	Canada	Northwest Territories
GMOFH1194-21	BOLD:AAG6519	Canada	Northwest Territories
GMOFH1195-21	BOLD:AAG6519	Canada	Northwest Territories
GMOFH1198-21	BOLD:AAG6519	Canada	Northwest Territories
GMOFH120-21	BOLD:ACZ4279	Canada	Northwest Territories
GMOFH1200-21	BOLD:AAG6519	Canada	Northwest Territories
GMOFH1202-21	BOLD:AAG6519	Canada	Northwest Territories
GMOFH1203-21	BOLD:AAG6431	Canada	Northwest Territories
GMOFH1204-21	BOLD:ACS7008	Canada	Northwest Territories
GMOFH1206-21	BOLD:ABY1988	Canada	Northwest Territories
GMOFH1207-21	BOLD:AAG6519	Canada	Northwest Territories
GMOFH1208-21	BOLD:AAH3626	Canada	Northwest Territories
GMOFH121-21	BOLD:AAG6519	Canada	Northwest Territories
GMOFH1210-21	BOLD:AAH3626	Canada	Northwest Territories
GMOFH1212-21	BOLD:AAG6519	Canada	Northwest Territories
GMOFH1216-21	BOLD:AAG6519	Canada	Northwest Territories
GMOFH1218-21	BOLD:AAB1812	Canada	Northwest Territories
GMOFH1219-21	BOLD:AAG6519	Canada	Northwest Territories
GMOFH1220-21	BOLD:AAG6519	Canada	Northwest Territories
GMOFH1221-21	BOLD:ACS7008	Canada	Northwest Territories
GMOFH1223-21	BOLD:AAH3626	Canada	Northwest Territories
GMOFH123-21	BOLD:AAG6519	Canada	Northwest Territories
GMOFH1231-21	BOLD:AAG6519	Canada	Northwest Territories
GMOFH1232-21	BOLD:AAG6519	Canada	Northwest Territories
GMOFH1234-21	BOLD:AAG6519	Canada	Northwest Territories
GMOFH1238-21	BOLD:ACS7008	Canada	Northwest Territories
GMOFH124-21	BOLD:ACE8784	Canada	Northwest Territories
GMOFH1241-21	BOLD:AAG6519	Canada	Northwest Territories
GMOFH1242-21	BOLD:AAH3755	Canada	Northwest Territories
GMOFH1244-21	BOLD:AAG6519	Canada	Northwest Territories
GMOFH1246-21	BOLD:AAG6519	Canada	Northwest Territories
GMOFH1247-21	BOLD:AAG6519	Canada	Northwest Territories
GMOFH1248-21	BOLD:ABY2135	Canada	Northwest Territories
GMOFH1249-21	BOLD:AAG6519	Canada	Northwest Territories
GMOFH1250-21	BOLD:AAG6519	Canada	Northwest Territories
GMOFH1252-21	BOLD:AAG6519	Canada	Northwest Territories
GMOFH1255-21	BOLD:AAH3626	Canada	Northwest Territories
GMOFH1256-21	BOLD:AAG6519	Canada	Northwest Territories
GMOFH1259-21	BOLD:AAG6519	Canada	Northwest Territories
GMOFH1260-21	BOLD:AAU8534	Canada	Northwest Territories
GMOFH1261-21	BOLD:AAH3626	Canada	Northwest Territories
GMOFH1264-21	BOLD:AAH3621	Canada	Northwest Territories
GMOFH1265-21	BOLD:AAG6437	Canada	Northwest Territories
GMOFH1267-21	BOLD:AAG6519	Canada	Northwest Territories
GMOFH1279-21	BOLD:AAG6519	Canada	Northwest Territories
GMOFH128-21	BOLD:AAH3621	Canada	Northwest Territories
GMOFH1280-21	BOLD:AAG6519	Canada	Northwest Territories
GMOFH1282-21	BOLD:AAG6519	Canada	Northwest Territories
GMOFH1286-21	BOLD:AAG3313	Canada	Northwest Territories
GMOFH1288-21	BOLD:AAG6519	Canada	Northwest Territories
GMOFH1289-21	BOLD:ACS7008	Canada	Northwest Territories
GMOFH1295-21	BOLD:AAG6519	Canada	Northwest Territories
GMOFH130-21	BOLD:AAG6519	Canada	Northwest Territories
GMOFH1301-21	BOLD:AAG6519	Canada	Northwest Territories
GMOFH1302-21	BOLD:ABY0968	Canada	Northwest Territories
GMOFH1304-21	BOLD:AAG6519	Canada	Northwest Territories
GMOFH1306-21	BOLD:AAG6519	Canada	Northwest Territories
GMOFH1309-21	BOLD:AAH3920	Canada	Northwest Territories
GMOFH131-21	BOLD:AAH3920	Canada	Northwest Territories
GMOFH1311-21	BOLD:AAG6519	Canada	Northwest Territories
GMOFH1312-21	BOLD:AAG6519	Canada	Northwest Territories
GMOFH1314-21	BOLD:AAH3626	Canada	Northwest Territories
GMOFH132-21	BOLD:AAH3621	Canada	Northwest Territories
GMOFH1321-21	BOLD:AAU8534	Canada	Northwest Territories
GMOFH1322-21	BOLD:AAL7447	Canada	Northwest Territories
GMOFH1323-21	BOLD:AAF9803	Canada	Northwest Territories
GMOFH1327-21	BOLD:AAG6519	Canada	Northwest Territories
GMOFH133-21	BOLD:ACS7008	Canada	Northwest Territories
GMOFH1330-21	BOLD:AAG6519	Canada	Northwest Territories
GMOFH1333-21	BOLD:AAH3626	Canada	Northwest Territories
GMOFH1336-21	BOLD:AAG6519	Canada	Northwest Territories
GMOFH1338-21	BOLD:AAG6519	Canada	Northwest Territories
GMOFH1339-21	BOLD:AAG6519	Canada	Northwest Territories
GMOFH134-21	BOLD:AAG3274	Canada	Northwest Territories
GMOFH1340-21	BOLD:AAH3621	Canada	Northwest Territories
GMOFH1341-21	BOLD:ACS7008	Canada	Northwest Territories
GMOFH1343-21	BOLD:ABY1988	Canada	Northwest Territories
GMOFH1345-21	BOLD:AAG3235	Canada	Northwest Territories
GMOFH1347-21	BOLD:AAG6519	Canada	Northwest Territories
GMOFH1348-21	BOLD:ACS7008	Canada	Northwest Territories
GMOFH1349-21	BOLD:ACS7008	Canada	Northwest Territories
GMOFH1351-21	BOLD:AAG3235	Canada	Northwest Territories
GMOFH1352-21	BOLD:AAG6519	Canada	Northwest Territories
GMOFH1356-21	BOLD:AAG6535	Canada	Northwest Territories
GMOFH1357-21	BOLD:AAG6519	Canada	Northwest Territories
GMOFH1358-21	BOLD:ACS7008	Canada	Northwest Territories
GMOFH136-21	BOLD:AAG6519	Canada	Northwest Territories
GMOFH1360-21	BOLD:AAG6519	Canada	Northwest Territories
GMOFH1361-21	BOLD:AAH3626	Canada	Northwest Territories
GMOFH1362-21	BOLD:AAG6519	Canada	Northwest Territories
GMOFH1363-21	BOLD:AAG6519	Canada	Northwest Territories
GMOFH1364-21	BOLD:AAG6519	Canada	Northwest Territories
GMOFH1366-21	BOLD:AEJ9850	Canada	Northwest Territories
GMOFH1368-21	BOLD:AAU8534	Canada	Northwest Territories
GMOFH1370-21	BOLD:AAU8534	Canada	Northwest Territories
GMOFH1373-21	BOLD:AAG6519	Canada	Northwest Territories
GMOFH1374-21	BOLD:AAB0377	Canada	Northwest Territories
GMOFH1375-21	BOLD:AAG6519	Canada	Northwest Territories
GMOFH1378-21	BOLD:AAG6519	Canada	Northwest Territories
GMOFH1383-21	BOLD:AAG3259	Canada	Northwest Territories
GMOFH1384-21	BOLD:AAG6519	Canada	Northwest Territories
GMOFH1385-21	BOLD:AAC4197	Canada	Northwest Territories
GMOFH139-21	BOLD:AAL9145	Canada	Northwest Territories
GMOFH1390-21	BOLD:AAG6519	Canada	Northwest Territories
GMOFH1391-21	BOLD:AAH3626	Canada	Northwest Territories
GMOFH1392-21	BOLD:AAG6437	Canada	Northwest Territories
GMOFH1393-21	BOLD:AAG6519	Canada	Northwest Territories
GMOFH1394-21	BOLD:AAG6519	Canada	Northwest Territories
GMOFH1395-21	BOLD:AAG6519	Canada	Northwest Territories
GMOFH1396-21	BOLD:AAG6519	Canada	Northwest Territories
GMOFH1398-21	BOLD:AAG6519	Canada	Northwest Territories
GMOFH1399-21	BOLD:AAG6519	Canada	Northwest Territories
GMOFH1400-21	BOLD:AAG6519	Canada	Northwest Territories
GMOFH1401-21	BOLD:AAG6519	Canada	Northwest Territories
GMOFH1402-21	BOLD:AAG6519	Canada	Northwest Territories
GMOFH1403-21	BOLD:AAC4197	Canada	Northwest Territories
GMOFH1406-21	BOLD:AAG6519	Canada	Northwest Territories
GMOFH1410-21	BOLD:AAG6519	Canada	Northwest Territories
GMOFH1414-21	BOLD:AAG6519	Canada	Northwest Territories
GMOFH1417-21	BOLD:ACS7008	Canada	Northwest Territories
GMOFH1419-21	BOLD:AAH3626	Canada	Northwest Territories
GMOFH1420-21	BOLD:ACS7008	Canada	Northwest Territories
GMOFH1422-21	BOLD:AAG6519	Canada	Northwest Territories
GMOFH1423-21	BOLD:AAP4684	Canada	Northwest Territories
GMOFH1427-21	BOLD:AAG6519	Canada	Northwest Territories
GMOFH1429-21	BOLD:AAG6437	Canada	Northwest Territories
GMOFH1431-21	BOLD:ACS7008	Canada	Northwest Territories
GMOFH1432-21	BOLD:AAE3677	Canada	Northwest Territories
GMOFH1436-21	BOLD:AAG6519	Canada	Northwest Territories
GMOFH1437-21	BOLD:AAG6519	Canada	Northwest Territories
GMOFH1438-21	BOLD:AAH3626	Canada	Northwest Territories
GMOFH1439-21	BOLD:AAG6519	Canada	Northwest Territories
GMOFH144-21	BOLD:AAH3626	Canada	Northwest Territories
GMOFH1441-21	BOLD:ACS7008	Canada	Northwest Territories
GMOFH1442-21	BOLD:AAG6519	Canada	Northwest Territories
GMOFH1443-21	BOLD:AAG6519	Canada	Northwest Territories
GMOFH1446-21	BOLD:AAG6519	Canada	Northwest Territories
GMOFH145-21	BOLD:AAH3920	Canada	Northwest Territories
GMOFH1451-21	BOLD:AAG6519	Canada	Northwest Territories
GMOFH1453-21	BOLD:AAG6519	Canada	Northwest Territories
GMOFH1457-21	BOLD:ACS7008	Canada	Northwest Territories
GMOFH1459-21	BOLD:AAG6519	Canada	Northwest Territories
GMOFH1461-21	BOLD:ACS7008	Canada	Northwest Territories
GMOFH1468-21	BOLD:AAH3920	Canada	Northwest Territories
GMOFH1470-21	BOLD:AAG6519	Canada	Northwest Territories
GMOFH1473-21	BOLD:AAG6519	Canada	Northwest Territories
GMOFH1475-21	BOLD:ACK3142	Canada	Northwest Territories
GMOFH1476-21	BOLD:ACF1472	Canada	Northwest Territories
GMOFH148-21	BOLD:AAH3996	Canada	Northwest Territories
GMOFH1481-21	BOLD:AAG6519	Canada	Northwest Territories
GMOFH1482-21	BOLD:AAH3621	Canada	Northwest Territories
GMOFH1483-21	BOLD:AAG6519	Canada	Northwest Territories
GMOFH1486-21	BOLD:ACS7008	Canada	Northwest Territories
GMOFH1488-21	BOLD:AAG6494	Canada	Northwest Territories
GMOFH1490-21	BOLD:AAG6519	Canada	Northwest Territories
GMOFH1492-21	BOLD:AAG6519	Canada	Northwest Territories
GMOFH1493-21	BOLD:AAG6519	Canada	Northwest Territories
GMOFH1496-21	BOLD:AAG6519	Canada	Northwest Territories
GMOFH1500-21	BOLD:AAH3626	Canada	Northwest Territories
GMOFH1501-21	BOLD:ACK3142	Canada	Northwest Territories
GMOFH1504-21	BOLD:AAG6519	Canada	Northwest Territories
GMOFH1505-21	BOLD:AAG3253	Canada	Northwest Territories
GMOFH1510-21	BOLD:ACS7008	Canada	Northwest Territories
GMOFH1511-21	BOLD:AAG3235	Canada	Northwest Territories
GMOFH1513-21	BOLD:AAH3621	Canada	Northwest Territories
GMOFH1514-21	BOLD:ABY0968	Canada	Northwest Territories
GMOFH1518-21	BOLD:AAH3755	Canada	Northwest Territories
GMOFH1523-21	BOLD:AAG6519	Canada	Northwest Territories
GMOFH1526-21	BOLD:AAG6519	Canada	Northwest Territories
GMOFH1528-21	BOLD:AAG6519	Canada	Northwest Territories
GMOFH1531-21	BOLD:AAG3274	Canada	Northwest Territories
GMOFH1533-21	BOLD:ABY1988	Canada	Northwest Territories
GMOFH1535-21	BOLD:AAH3920	Canada	Northwest Territories
GMOFH1536-21	BOLD:AAG6519	Canada	Northwest Territories
GMOFH1537-21	BOLD:AAG6519	Canada	Northwest Territories
GMOFH1538-21	BOLD:AAH3621	Canada	Northwest Territories
GMOFH1542-21	BOLD:AAG6519	Canada	Northwest Territories
GMOFH1543-21	BOLD:ACG5526	Canada	Northwest Territories
GMOFH1545-21	BOLD:AAG6519	Canada	Northwest Territories
GMOFH1546-21	BOLD:ACS7008	Canada	Northwest Territories
GMOFH1547-21	BOLD:AAG6519	Canada	Northwest Territories
GMOFH1549-21	BOLD:AAG6519	Canada	Northwest Territories
GMOFH1550-21	BOLD:ACU6151	Canada	Northwest Territories
GMOFH1551-21	BOLD:AAH3920	Canada	Northwest Territories
GMOFH1552-21	BOLD:AAG6519	Canada	Northwest Territories
GMOFH1553-21	BOLD:AAG6519	Canada	Northwest Territories
GMOFH1555-21	BOLD:AAH3626	Canada	Northwest Territories
GMOFH1564-21	BOLD:ACS7008	Canada	Northwest Territories
GMOFH1566-21	BOLD:AAG6519	Canada	Northwest Territories
GMOFH1573-21	BOLD:AAG6519	Canada	Northwest Territories
GMOFH1576-21	BOLD:AAG6519	Canada	Northwest Territories
GMOFH1578-21	BOLD:AAG6519	Canada	Northwest Territories
GMOFH1585-21	BOLD:AAG6519	Canada	Northwest Territories
GMOFH1586-21	BOLD:AAG6519	Canada	Northwest Territories
GMOFH1590-21	BOLD:AAG6519	Canada	Northwest Territories
GMOFH169-21	BOLD:AAG6519	Canada	Northwest Territories
GMOFH171-21	BOLD:AAG6519	Canada	Northwest Territories
GMOFH172-21	BOLD:AAG6538	Canada	Northwest Territories
GMOFH176-21	BOLD:AAH3022	Canada	Northwest Territories
GMOFH177-21	BOLD:AAG6519	Canada	Northwest Territories
GMOFH178-21	BOLD:AAG6519	Canada	Northwest Territories
GMOFH180-21	BOLD:AAG6519	Canada	Northwest Territories
GMOFH181-21	BOLD:ACF1472	Canada	Northwest Territories
GMOFH182-21	BOLD:ACK3142	Canada	Northwest Territories
GMOFH186-21	BOLD:AAH3626	Canada	Northwest Territories
GMOFH187-21	BOLD:ACF3277	Canada	Northwest Territories
GMOFH188-21	BOLD:AAL7387	Canada	Northwest Territories
GMOFH190-21	BOLD:AAG6519	Canada	Northwest Territories
GMOFH191-21	BOLD:AAG6519	Canada	Northwest Territories
GMOFH195-21	BOLD:AAG6519	Canada	Northwest Territories
GMOFH196-21	BOLD:AAG6519	Canada	Northwest Territories
GMOFH197-21	BOLD:AAH3626	Canada	Northwest Territories
GMOFH200-21	BOLD:AAG6519	Canada	Northwest Territories
GMOFH201-21	BOLD:AAG6519	Canada	Northwest Territories
GMOFH202-21	BOLD:AAG6519	Canada	Northwest Territories
GMOFH203-21	BOLD:ACS7008	Canada	Northwest Territories
GMOFH208-21	BOLD:AAG6519	Canada	Northwest Territories
GMOFH210-21	BOLD:ACS7008	Canada	Northwest Territories
GMOFH2109-21	BOLD:ACK3142	Canada	Northwest Territories
GMOFH2110-21	BOLD:AAH3621	Canada	Northwest Territories
GMOFH213-21	BOLD:AAG6519	Canada	Northwest Territories
GMOFH215-21	BOLD:AAG6519	Canada	Northwest Territories
GMOFH216-21	BOLD:AAG6519	Canada	Northwest Territories
GMOFH217-21	BOLD:AAG6519	Canada	Northwest Territories
GMOFH218-21	BOLD:AAC4197	Canada	Northwest Territories
GMOFH2182-21	BOLD:AAH3621	Canada	Northwest Territories
GMOFH220-21	BOLD:AAG6519	Canada	Northwest Territories
GMOFH225-21	BOLD:AAG6519	Canada	Northwest Territories
GMOFH226-21	BOLD:AAG6519	Canada	Northwest Territories
GMOFH227-21	BOLD:ACS7008	Canada	Northwest Territories
GMOFH229-21	BOLD:AAG6519	Canada	Northwest Territories
GMOFH230-21	BOLD:AAG6519	Canada	Northwest Territories
GMOFH231-21	BOLD:AAG6519	Canada	Northwest Territories
GMOFH233-21	BOLD:AAE3677	Canada	Northwest Territories
GMOFH236-21	BOLD:AAG6519	Canada	Northwest Territories
GMOFH240-21	BOLD:AAG6519	Canada	Northwest Territories
GMOFH242-21	BOLD:AAC4197	Canada	Northwest Territories
GMOFH243-21	BOLD:AAH3621	Canada	Northwest Territories
GMOFH245-21	BOLD:AAG3253	Canada	Northwest Territories
GMOFH248-21	BOLD:ACS7008	Canada	Northwest Territories
GMOFH251-21	BOLD:AAG6519	Canada	Northwest Territories
GMOFH252-21	BOLD:AAG6519	Canada	Northwest Territories
GMOFH254-21	BOLD:ACS7008	Canada	Northwest Territories
GMOFH259-21	BOLD:ACS7008	Canada	Northwest Territories
GMOFH260-21	BOLD:AAC4197	Canada	Northwest Territories
GMOFH264-21	BOLD:AAU8534	Canada	Northwest Territories
GMOFH265-21	BOLD:AAG6519	Canada	Northwest Territories
GMOFH266-21	BOLD:ACS7008	Canada	Northwest Territories
GMOFH267-21	BOLD:AAG6519	Canada	Northwest Territories
GMOFH269-21	BOLD:AAU8534	Canada	Northwest Territories
GMOFH270-21	BOLD:AAG6519	Canada	Northwest Territories
GMOFH272-21	BOLD:AEN8718	Canada	Northwest Territories
GMOFH273-21	BOLD:AAG6519	Canada	Northwest Territories
GMOFH279-21	BOLD:ACK3142	Canada	Northwest Territories
GMOFH283-21	BOLD:AAG6519	Canada	Northwest Territories
GMOFH286-21	BOLD:AAG6519	Canada	Northwest Territories
GMOFH288-21	BOLD:AAG6519	Canada	Northwest Territories
GMOFH291-21	BOLD:ACK3142	Canada	Northwest Territories
GMOFH292-21	BOLD:AAG6519	Canada	Northwest Territories
GMOFH294-21	BOLD:AAG6519	Canada	Northwest Territories
GMOFH295-21	BOLD:AAG3259	Canada	Northwest Territories
GMOFH299-21	BOLD:ACS7008	Canada	Northwest Territories
GMOFH300-21	BOLD:AAG6519	Canada	Northwest Territories
GMOFH302-21	BOLD:AAH3621	Canada	Northwest Territories
GMOFH303-21	BOLD:AAH3621	Canada	Northwest Territories
GMOFH304-21	BOLD:AAG6519	Canada	Northwest Territories
GMOFH305-21	BOLD:AAG6519	Canada	Northwest Territories
GMOFH306-21	BOLD:AAG6519	Canada	Northwest Territories
GMOFH310-21	BOLD:AAH3920	Canada	Northwest Territories
GMOFH314-21	BOLD:AAG6519	Canada	Northwest Territories
GMOFH318-21	BOLD:AAG6519	Canada	Northwest Territories
GMOFH320-21	BOLD:AAG6519	Canada	Northwest Territories
GMOFH321-21	BOLD:AAH3626	Canada	Northwest Territories
GMOFH322-21	BOLD:AAG6519	Canada	Northwest Territories
GMOFH325-21	BOLD:AAG3235	Canada	Northwest Territories
GMOFH327-21	BOLD:AAG6519	Canada	Northwest Territories
GMOFH328-21	BOLD:AAG6519	Canada	Northwest Territories
GMOFH330-21	BOLD:AAG6519	Canada	Northwest Territories
GMOFH332-21	BOLD:ABY1988	Canada	Northwest Territories
GMOFH333-21	BOLD:AAH3755	Canada	Northwest Territories
GMOFH335-21	BOLD:AAG6519	Canada	Northwest Territories
GMOFH336-21	BOLD:AAG6519	Canada	Northwest Territories
GMOFH337-21	BOLD:AAG6519	Canada	Northwest Territories
GMOFH339-21	BOLD:AAG6519	Canada	Northwest Territories
GMOFH340-21	BOLD:ACK3142	Canada	Northwest Territories
GMOFH342-21	BOLD:ACS7008	Canada	Northwest Territories
GMOFH344-21	BOLD:ACZ4314	Canada	Northwest Territories
GMOFH347-21	BOLD:AAG6519	Canada	Northwest Territories
GMOFH350-21	BOLD:AAH3621	Canada	Northwest Territories
GMOFH352-21	BOLD:AAG6519	Canada	Northwest Territories
GMOFH356-21	BOLD:AAG6519	Canada	Northwest Territories
GMOFH357-21	BOLD:AAG6519	Canada	Northwest Territories
GMOFH359-21	BOLD:AAG6519	Canada	Northwest Territories
GMOFH360-21	BOLD:AAG6519	Canada	Northwest Territories
GMOFH361-21	BOLD:AAG6519	Canada	Northwest Territories
GMOFH362-21	BOLD:AAG6519	Canada	Northwest Territories
GMOFH364-21	BOLD:AAG6519	Canada	Northwest Territories
GMOFH365-21	BOLD:AAG6519	Canada	Northwest Territories
GMOFH366-21	BOLD:AAG6519	Canada	Northwest Territories
GMOFH367-21	BOLD:AAG6519	Canada	Northwest Territories
GMOFH369-21	BOLD:AAG6519	Canada	Northwest Territories
GMOFH372-21	BOLD:AAG6519	Canada	Northwest Territories
GMOFH373-21	BOLD:AAU8534	Canada	Northwest Territories
GMOFH376-21	BOLD:ACF1472	Canada	Northwest Territories
GMOFH377-21	BOLD:AAG6519	Canada	Northwest Territories
GMOFH378-21	BOLD:AAG6519	Canada	Northwest Territories
GMOFH381-21	BOLD:AAG6519	Canada	Northwest Territories
GMOFH383-21	BOLD:ACU6151	Canada	Northwest Territories
GMOFH384-21	BOLD:AAG6519	Canada	Northwest Territories
GMOFH387-21	BOLD:AAH3920	Canada	Northwest Territories
GMOFH388-21	BOLD:ACS7008	Canada	Northwest Territories
GMOFH389-21	BOLD:AAG6519	Canada	Northwest Territories
GMOFH393-21	BOLD:AAG6519	Canada	Northwest Territories
GMOFH394-21	BOLD:AAG6519	Canada	Northwest Territories
GMOFH395-21	BOLD:AAG6519	Canada	Northwest Territories
GMOFH397-21	BOLD:AAG6519	Canada	Northwest Territories
GMOFH398-21	BOLD:AAG6519	Canada	Northwest Territories
GMOFH400-21	BOLD:AAE3677	Canada	Northwest Territories
GMOFH401-21	BOLD:AAG6431	Canada	Northwest Territories
GMOFH402-21	BOLD:AAG6519	Canada	Northwest Territories
GMOFH403-21	BOLD:ACU6151	Canada	Northwest Territories
GMOFH404-21	BOLD:AAG6494	Canada	Northwest Territories
GMOFH407-21	BOLD:AAH3920	Canada	Northwest Territories
GMOFH410-21	BOLD:ACK3142	Canada	Northwest Territories
GMOFH413-21	BOLD:AAG3259	Canada	Northwest Territories
GMOFH415-21	BOLD:AAG6519	Canada	Northwest Territories
GMOFH420-21	BOLD:ACU6151	Canada	Northwest Territories
GMOFH424-21	BOLD:AAG6519	Canada	Northwest Territories
GMOFH428-21	BOLD:AAG6519	Canada	Northwest Territories
GMOFH429-21	BOLD:AAG6519	Canada	Northwest Territories
GMOFH430-21	BOLD:AAG6519	Canada	Northwest Territories
GMOFH431-21	BOLD:AAG6519	Canada	Northwest Territories
GMOFH432-21	BOLD:AAG6519	Canada	Northwest Territories
GMOFH434-21	BOLD:AAG6519	Canada	Northwest Territories
GMOFH435-21	BOLD:AAG6519	Canada	Northwest Territories
GMOFH436-21	BOLD:AAG6519	Canada	Northwest Territories
GMOFH439-21	BOLD:ACU6151	Canada	Northwest Territories
GMOFH441-21	BOLD:AAG6519	Canada	Northwest Territories
GMOFH443-21	BOLD:AAF9803	Canada	Northwest Territories
GMOFH444-21	BOLD:AAG6519	Canada	Northwest Territories
GMOFH445-21	BOLD:AAG1782	Canada	Northwest Territories
GMOFH446-21	BOLD:AAG6519	Canada	Northwest Territories
GMOFH447-21	BOLD:AAG6519	Canada	Northwest Territories
GMOFH448-21	BOLD:AAG6519	Canada	Northwest Territories
GMOFH449-21	BOLD:AAG6519	Canada	Northwest Territories
GMOFH450-21	BOLD:ACS7008	Canada	Northwest Territories
GMOFH457-21	BOLD:AAG6519	Canada	Northwest Territories
GMOFH458-21	BOLD:AAG6519	Canada	Northwest Territories
GMOFH460-21	BOLD:AAU8534	Canada	Northwest Territories
GMOFH462-21	BOLD:AAG6519	Canada	Northwest Territories
GMOFH465-21	BOLD:ACF1472	Canada	Northwest Territories
GMOFH466-21	BOLD:AAG6519	Canada	Northwest Territories
GMOFH467-21	BOLD:AAG6519	Canada	Northwest Territories
GMOFH468-21	BOLD:AAG6519	Canada	Northwest Territories
GMOFH469-21	BOLD:AAG6519	Canada	Northwest Territories
GMOFH471-21	BOLD:ABY2015	Canada	Northwest Territories
GMOFH472-21	BOLD:AAG6519	Canada	Northwest Territories
GMOFH475-21	BOLD:AAG6519	Canada	Northwest Territories
GMOFH477-21	BOLD:AAG6519	Canada	Northwest Territories
GMOFH480-21	BOLD:AAG6519	Canada	Northwest Territories
GMOFH482-21	BOLD:ACS7008	Canada	Northwest Territories
GMOFH483-21	BOLD:AAG6519	Canada	Northwest Territories
GMOFH484-21	BOLD:AAG6519	Canada	Northwest Territories
GMOFH486-21	BOLD:AAG6519	Canada	Northwest Territories
GMOFH489-21	BOLD:AAG6519	Canada	Northwest Territories
GMOFH491-21	BOLD:ACS7008	Canada	Northwest Territories
GMOFH492-21	BOLD:AAG6519	Canada	Northwest Territories
GMOFH493-21	BOLD:AAG6519	Canada	Northwest Territories
GMOFH497-21	BOLD:AAG6519	Canada	Northwest Territories
GMOFH500-21	BOLD:AAG6519	Canada	Northwest Territories
GMOFH503-21	BOLD:AAG6519	Canada	Northwest Territories
GMOFH505-21	BOLD:ACU6151	Canada	Northwest Territories
GMOFH507-21	BOLD:AAH3621	Canada	Northwest Territories
GMOFH510-21	BOLD:AEJ9850	Canada	Northwest Territories
GMOFH511-21	BOLD:ACS7560	Canada	Northwest Territories
GMOFH513-21	BOLD:AAG6519	Canada	Northwest Territories
GMOFH514-21	BOLD:AAV5609	Canada	Northwest Territories
GMOFH515-21	BOLD:AAG6519	Canada	Northwest Territories
GMOFH518-21	BOLD:AAG6519	Canada	Northwest Territories
GMOFH520-21	BOLD:AAG6519	Canada	Northwest Territories
GMOFH521-21	BOLD:AAG6519	Canada	Northwest Territories
GMOFH523-21	BOLD:ABY1988	Canada	Northwest Territories
GMOFH525-21	BOLD:ABY0968	Canada	Northwest Territories
GMOFH527-21	BOLD:AAG3352	Canada	Northwest Territories
GMOFH528-21	BOLD:AAG6519	Canada	Northwest Territories
GMOFH532-21	BOLD:AAG6519	Canada	Northwest Territories
GMOFH534-21	BOLD:ACE6563	Canada	Northwest Territories
GMOFH537-21	BOLD:AAG6519	Canada	Northwest Territories
GMOFH541-21	BOLD:AAG6519	Canada	Northwest Territories
GMOFH544-21	BOLD:AAG6519	Canada	Northwest Territories
GMOFH546-21	BOLD:AAG6519	Canada	Northwest Territories
GMOFH547-21	BOLD:AAG6519	Canada	Northwest Territories
GMOFH548-21	BOLD:AAG6538	Canada	Northwest Territories
GMOFH554-21	BOLD:AAG6519	Canada	Northwest Territories
GMOFH557-21	BOLD:AAM6107	Canada	Northwest Territories
GMOFH559-21	BOLD:AAG6519	Canada	Northwest Territories
GMOFH563-21	BOLD:AAG6519	Canada	Northwest Territories
GMOFH565-21	BOLD:AAD7101	Canada	Northwest Territories
GMOFH566-21	BOLD:ACS7008	Canada	Northwest Territories
GMOFH567-21	BOLD:AAG6519	Canada	Northwest Territories
GMOFH569-21	BOLD:AAG6519	Canada	Northwest Territories
GMOFH572-21	BOLD:AAG6519	Canada	Northwest Territories
GMOFH573-21	BOLD:AAG6519	Canada	Northwest Territories
GMOFH574-21	BOLD:AAG6519	Canada	Northwest Territories
GMOFH575-21	BOLD:AAG3353	Canada	Northwest Territories
GMOFH578-21	BOLD:ABY1988	Canada	Northwest Territories
GMOFH579-21	BOLD:AAG6519	Canada	Northwest Territories
GMOFH582-21	BOLD:AAG6519	Canada	Northwest Territories
GMOFH583-21	BOLD:AAG6519	Canada	Northwest Territories
GMOFH585-21	BOLD:AAG6519	Canada	Northwest Territories
GMOFH586-21	BOLD:AAG6519	Canada	Northwest Territories
GMOFH588-21	BOLD:AAG6519	Canada	Northwest Territories
GMOFH590-21	BOLD:ACF1472	Canada	Northwest Territories
GMOFH591-21	BOLD:AAG6519	Canada	Northwest Territories
GMOFH592-21	BOLD:AAG1999	Canada	Northwest Territories
GMOFH594-21	BOLD:ACS7008	Canada	Northwest Territories
GMOFH595-21	BOLD:AAG3259	Canada	Northwest Territories
GMOFH597-21	BOLD:AAB0377	Canada	Northwest Territories
GMOFH598-21	BOLD:ACS7008	Canada	Northwest Territories
GMOFH599-21	BOLD:ACS7008	Canada	Northwest Territories
GMOFH600-21	BOLD:AAG6519	Canada	Northwest Territories
GMOFH602-21	BOLD:AAG6519	Canada	Northwest Territories
GMOFH603-21	BOLD:AAG6519	Canada	Northwest Territories
GMOFH605-21	BOLD:ABW9771	Canada	Northwest Territories
GMOFH607-21	BOLD:AAG6519	Canada	Northwest Territories
GMOFH608-21	BOLD:AAG6519	Canada	Northwest Territories
GMOFH611-21	BOLD:AAG6519	Canada	Northwest Territories
GMOFH613-21	BOLD:AAG6519	Canada	Northwest Territories
GMOFH616-21	BOLD:AAG6519	Canada	Northwest Territories
GMOFH618-21	BOLD:AAG6519	Canada	Northwest Territories
GMOFH619-21	BOLD:AAU8534	Canada	Northwest Territories
GMOFH620-21	BOLD:AAU8534	Canada	Northwest Territories
GMOFH621-21	BOLD:ACS7008	Canada	Northwest Territories
GMOFH624-21	BOLD:AAH3626	Canada	Northwest Territories
GMOFH625-21	BOLD:AAH3920	Canada	Northwest Territories
GMOFH626-21	BOLD:AAG6519	Canada	Northwest Territories
GMOFH629-21	BOLD:AAG6519	Canada	Northwest Territories
GMOFH630-21	BOLD:ACS7008	Canada	Northwest Territories
GMOFH632-21	BOLD:AAG6519	Canada	Northwest Territories
GMOFH633-21	BOLD:AAG6519	Canada	Northwest Territories
GMOFH634-21	BOLD:AAG6519	Canada	Northwest Territories
GMOFH636-21	BOLD:AAG6519	Canada	Northwest Territories
GMOFH637-21	BOLD:AAG6519	Canada	Northwest Territories
GMOFH641-21	BOLD:AAG6519	Canada	Northwest Territories
GMOFH642-21	BOLD:AAG6519	Canada	Northwest Territories
GMOFH643-21	BOLD:AAG6519	Canada	Northwest Territories
GMOFH644-21	BOLD:AAG6519	Canada	Northwest Territories
GMOFH645-21	BOLD:AAG6519	Canada	Northwest Territories
GMOFH648-21	BOLD:AAU8534	Canada	Northwest Territories
GMOFH654-21	BOLD:AAG6519	Canada	Northwest Territories
GMOFH655-21	BOLD:AAG6519	Canada	Northwest Territories
GMOFH656-21	BOLD:AAU8534	Canada	Northwest Territories
GMOFH657-21	BOLD:AAG6519	Canada	Northwest Territories
GMOFH659-21	BOLD:AAG6519	Canada	Northwest Territories
GMOFH660-21	BOLD:AAG6519	Canada	Northwest Territories
GMOFH662-21	BOLD:AAG6519	Canada	Northwest Territories
GMOFH665-21	BOLD:AAG6519	Canada	Northwest Territories
GMOFH667-21	BOLD:ACE8784	Canada	Northwest Territories
GMOFH668-21	BOLD:AAG6519	Canada	Northwest Territories
GMOFH670-21	BOLD:AAG6519	Canada	Northwest Territories
GMOFH671-21	BOLD:ABY0968	Canada	Northwest Territories
GMOFH672-21	BOLD:ACS7008	Canada	Northwest Territories
GMOFH673-21	BOLD:AAG6519	Canada	Northwest Territories
GMOFH676-21	BOLD:AAH3920	Canada	Northwest Territories
GMOFH677-21	BOLD:AAH3920	Canada	Northwest Territories
GMOFH678-21	BOLD:AAG6519	Canada	Northwest Territories
GMOFH681-21	BOLD:ACS7008	Canada	Northwest Territories
GMOFH683-21	BOLD:AAG6519	Canada	Northwest Territories
GMOFH684-21	BOLD:AAG6519	Canada	Northwest Territories
GMOFH686-21	BOLD:AAG6519	Canada	Northwest Territories
GMOFH687-21	BOLD:AAG6519	Canada	Northwest Territories
GMOFH688-21	BOLD:AAH3626	Canada	Northwest Territories
GMOFH689-21	BOLD:AAG6519	Canada	Northwest Territories
GMOFH692-21	BOLD:AAH3626	Canada	Northwest Territories
GMOFH693-21	BOLD:AAG6519	Canada	Northwest Territories
GMOFH694-21	BOLD:AAG6519	Canada	Northwest Territories
GMOFH696-21	BOLD:AAH3626	Canada	Northwest Territories
GMOFH697-21	BOLD:AAG6519	Canada	Northwest Territories
GMOFH700-21	BOLD:ACS7008	Canada	Northwest Territories
GMOFH701-21	BOLD:ACS7008	Canada	Northwest Territories
GMOFH703-21	BOLD:ACS7008	Canada	Northwest Territories
GMOFH705-21	BOLD:AAG6519	Canada	Northwest Territories
GMOFH707-21	BOLD:AAG6519	Canada	Northwest Territories
GMOFH708-21	BOLD:AAG6519	Canada	Northwest Territories
GMOFH710-21	BOLD:AAG6519	Canada	Northwest Territories
GMOFH711-21	BOLD:AAG6519	Canada	Northwest Territories
GMOFH713-21	BOLD:AAG6519	Canada	Northwest Territories
GMOFH715-21	BOLD:AAM6113	Canada	Northwest Territories
GMOFH717-21	BOLD:AAG6519	Canada	Northwest Territories
GMOFH718-21	BOLD:AAG6519	Canada	Northwest Territories
GMOFH720-21	BOLD:AAG6519	Canada	Northwest Territories
GMOFH721-21	BOLD:AAM6113	Canada	Northwest Territories
GMOFH722-21	BOLD:AAX1168	Canada	Northwest Territories
GMOFH723-21	BOLD:AAG6519	Canada	Northwest Territories
GMOFH724-21	BOLD:AAG6519	Canada	Northwest Territories
GMOFH728-21	BOLD:ACK3142	Canada	Northwest Territories
GMOFH730-21	BOLD:AAG6519	Canada	Northwest Territories
GMOFH731-21	BOLD:ACS7008	Canada	Northwest Territories
GMOFH733-21	BOLD:ACS7008	Canada	Northwest Territories
GMOFH736-21	BOLD:AAG6519	Canada	Northwest Territories
GMOFH738-21	BOLD:AAG6519	Canada	Northwest Territories
GMOFH740-21	BOLD:AAH3755	Canada	Northwest Territories
GMOFH745-21	BOLD:AAP8778	Canada	Northwest Territories
GMOFH746-21	BOLD:AAG6519	Canada	Northwest Territories
GMOFH747-21	BOLD:AAG6519	Canada	Northwest Territories
GMOFH748-21	BOLD:AAG6519	Canada	Northwest Territories
GMOFH750-21	BOLD:AAG6519	Canada	Northwest Territories
GMOFH752-21	BOLD:AAG6519	Canada	Northwest Territories
GMOFH754-21	BOLD:AAM6378	Canada	Northwest Territories
GMOFH755-21	BOLD:AAG6519	Canada	Northwest Territories
GMOFH760-21	BOLD:AAG6519	Canada	Northwest Territories
GMOFH762-21	BOLD:AAG6519	Canada	Northwest Territories
GMOFH764-21	BOLD:AAG6519	Canada	Northwest Territories
GMOFH767-21	BOLD:AAH3621	Canada	Northwest Territories
GMOFH768-21	BOLD:AAG6519	Canada	Northwest Territories
GMOFH769-21	BOLD:AAU8534	Canada	Northwest Territories
GMOFH771-21	BOLD:AAH3626	Canada	Northwest Territories
GMOFH778-21	BOLD:AAH3626	Canada	Northwest Territories
GMOFH782-21	BOLD:ACU6151	Canada	Northwest Territories
GMOFH783-21	BOLD:ACS7008	Canada	Northwest Territories
GMOFH785-21	BOLD:AAQ3566	Canada	Northwest Territories
GMOFH786-21	BOLD:AAG6519	Canada	Northwest Territories
GMOFH790-21	BOLD:AAG6519	Canada	Northwest Territories
GMOFH792-21	BOLD:AAG6519	Canada	Northwest Territories
GMOFH794-21	BOLD:AEJ9850	Canada	Northwest Territories
GMOFH795-21	BOLD:AAG6519	Canada	Northwest Territories
GMOFH797-21	BOLD:AAG6519	Canada	Northwest Territories
GMOFH798-21	BOLD:AAG6519	Canada	Northwest Territories
GMOFH799-21	BOLD:ACS7008	Canada	Northwest Territories
GMOFH800-21	BOLD:AAG6519	Canada	Northwest Territories
GMOFH801-21	BOLD:AAG6519	Canada	Northwest Territories
GMOFH802-21	BOLD:AAG6519	Canada	Northwest Territories
GMOFH803-21	BOLD:AAG6519	Canada	Northwest Territories
GMOFH807-21	BOLD:AAH3621	Canada	Northwest Territories
GMOFH812-21	BOLD:AAG6519	Canada	Northwest Territories
GMOFH818-21	BOLD:AAG3253	Canada	Northwest Territories
GMOFH819-21	BOLD:AAG6519	Canada	Northwest Territories
GMOFH821-21	BOLD:AAG6519	Canada	Northwest Territories
GMOFH823-21	BOLD:ABY1988	Canada	Northwest Territories
GMOFH824-21	BOLD:ACU6151	Canada	Northwest Territories
GMOFH828-21	BOLD:AAG6519	Canada	Northwest Territories
GMOFH829-21	BOLD:AAG6519	Canada	Northwest Territories
GMOFH830-21	BOLD:ACS7008	Canada	Northwest Territories
GMOFH833-21	BOLD:AAG6519	Canada	Northwest Territories
GMOFH834-21	BOLD:AAG6519	Canada	Northwest Territories
GMOFH835-21	BOLD:AAG6519	Canada	Northwest Territories
GMOFH836-21	BOLD:AAG6519	Canada	Northwest Territories
GMOFH837-21	BOLD:AAG6519	Canada	Northwest Territories
GMOFH838-21	BOLD:AAC4197	Canada	Northwest Territories
GMOFH839-21	BOLD:AAG6519	Canada	Northwest Territories
GMOFH840-21	BOLD:AAG6519	Canada	Northwest Territories
GMOFH842-21	BOLD:ACS7008	Canada	Northwest Territories
GMOFH843-21	BOLD:AAG6519	Canada	Northwest Territories
GMOFH844-21	BOLD:AAH3621	Canada	Northwest Territories
GMOFH845-21	BOLD:AAG6519	Canada	Northwest Territories
GMOFH846-21	BOLD:AAG6431	Canada	Northwest Territories
GMOFH847-21	BOLD:AAG6519	Canada	Northwest Territories
GMOFH848-21	BOLD:AAH3920	Canada	Northwest Territories
GMOFH849-21	BOLD:AAG6519	Canada	Northwest Territories
GMOFH851-21	BOLD:AAG3274	Canada	Northwest Territories
GMOFH852-21	BOLD:AAG6519	Canada	Northwest Territories
GMOFH855-21	BOLD:AAU8534	Canada	Northwest Territories
GMOFH856-21	BOLD:AAU8534	Canada	Northwest Territories
GMOFH859-21	BOLD:ACF1472	Canada	Northwest Territories
GMOFH861-21	BOLD:AAG6519	Canada	Northwest Territories
GMOFH863-21	BOLD:AAP8155	Canada	Northwest Territories
GMOFH865-21	BOLD:AAG6519	Canada	Northwest Territories
GMOFH866-21	BOLD:AAG6519	Canada	Northwest Territories
GMOFH867-21	BOLD:AAG6519	Canada	Northwest Territories
GMOFH868-21	BOLD:AAG6519	Canada	Northwest Territories
GMOFH870-21	BOLD:AAG6519	Canada	Northwest Territories
GMOFH874-21	BOLD:AAG6519	Canada	Northwest Territories
GMOFH875-21	BOLD:AAG6519	Canada	Northwest Territories
GMOFH876-21	BOLD:AAG6519	Canada	Northwest Territories
GMOFH879-21	BOLD:AAV5609	Canada	Northwest Territories
GMOFH882-21	BOLD:AGX5541	Canada	Northwest Territories
GMOFH883-21	BOLD:AAU8534	Canada	Northwest Territories
GMOFH885-21	BOLD:AAG3259	Canada	Northwest Territories
GMOFH887-21	BOLD:AAG6519	Canada	Northwest Territories
GMOFH888-21	BOLD:AAG6519	Canada	Northwest Territories
GMOFH889-21	BOLD:AAG6519	Canada	Northwest Territories
GMOFH893-21	BOLD:AAG6519	Canada	Northwest Territories
GMOFH898-21	BOLD:ACS7008	Canada	Northwest Territories
GMOFH901-21	BOLD:AAG6519	Canada	Northwest Territories
GMOFH902-21	BOLD:AAG6519	Canada	Northwest Territories
GMOFH903-21	BOLD:AAG6519	Canada	Northwest Territories
GMOFH905-21	BOLD:ADL5630	Canada	Northwest Territories
GMOFH907-21	BOLD:ACS7008	Canada	Northwest Territories
GMOFH908-21	BOLD:AAG6519	Canada	Northwest Territories
GMOFH914-21	BOLD:AAH3626	Canada	Northwest Territories
GMOFH918-21	BOLD:AAG6519	Canada	Northwest Territories
GMOFH919-21	BOLD:AAH3920	Canada	Northwest Territories
GMOFH922-21	BOLD:AAG1518	Canada	Northwest Territories
GMOFH926-21	BOLD:AAG6519	Canada	Northwest Territories
GMOFH927-21	BOLD:AAG6519	Canada	Northwest Territories
GMOFH928-21	BOLD:AAG6519	Canada	Northwest Territories
GMOFH930-21	BOLD:AAG6519	Canada	Northwest Territories
GMOFH933-21	BOLD:AAG6519	Canada	Northwest Territories
GMOFH934-21	BOLD:ABY1988	Canada	Northwest Territories
GMOFH935-21	BOLD:ACS7008	Canada	Northwest Territories
GMOFH940-21	BOLD:AAH3621	Canada	Northwest Territories
GMOFH941-21	BOLD:AAG6519	Canada	Northwest Territories
GMOFH943-21	BOLD:AAG6519	Canada	Northwest Territories
GMOFH945-21	BOLD:ACS7008	Canada	Northwest Territories
GMOFH948-21	BOLD:AAG6519	Canada	Northwest Territories
GMOFH949-21	BOLD:AAG6519	Canada	Northwest Territories
GMOFH955-21	BOLD:AAG6543	Canada	Northwest Territories
GMOFH957-21	BOLD:AAG6519	Canada	Northwest Territories
GMOFH958-21	BOLD:AAG6519	Canada	Northwest Territories
GMOFH959-21	BOLD:AAG6519	Canada	Northwest Territories
GMOFH960-21	BOLD:AAG6519	Canada	Northwest Territories
GMOFH961-21	BOLD:ACU6151	Canada	Northwest Territories
GMOFH962-21	BOLD:AAG6519	Canada	Northwest Territories
GMOFH965-21	BOLD:AAE4099	Canada	Northwest Territories
GMOFH967-21	BOLD:AAG6519	Canada	Northwest Territories
GMOFH968-21	BOLD:AAH3920	Canada	Northwest Territories
GMOFH969-21	BOLD:ACS7008	Canada	Northwest Territories
GMOFH973-21	BOLD:AAG6519	Canada	Northwest Territories
GMOFH976-21	BOLD:AAG6519	Canada	Northwest Territories
GMOFH977-21	BOLD:AAH3621	Canada	Northwest Territories
GMOFH978-21	BOLD:AAG6519	Canada	Northwest Territories
GMOFH982-21	BOLD:AAG6519	Canada	Northwest Territories
GMOFH986-21	BOLD:ACK3142	Canada	Northwest Territories
GMOFH987-21	BOLD:ACU6151	Canada	Northwest Territories
GMOFH988-21	BOLD:ACS7008	Canada	Northwest Territories
GMOFH990-21	BOLD:AAG6519	Canada	Northwest Territories
GMOFH991-21	BOLD:ACS7008	Canada	Northwest Territories
GMOFH993-21	BOLD:AAG6519	Canada	Northwest Territories
GMOFH997-21	BOLD:AAG6519	Canada	Northwest Territories
GMOFH998-21	BOLD:AAG6519	Canada	Northwest Territories
GMOFJ005-15	BOLD:AAC2498	Canada	Northwest Territories
GMOFJ006-15	BOLD:AAD2891	Canada	Northwest Territories
GMOFJ007-15	BOLD:AAC2498	Canada	Northwest Territories
GMOFJ008-15	BOLD:AAL6541	Canada	Northwest Territories
GMOFJ010-15	BOLD:ACP6334	Canada	Northwest Territories
GMOFJ012-15	BOLD:AAG3155	Canada	Northwest Territories
GMOFJ013-15	BOLD:AAG9634	Canada	Northwest Territories
GMOFJ015-15	BOLD:AAG9634	Canada	Northwest Territories
GMOFJ036-15	BOLD:AAE8903	Canada	Northwest Territories
GMOFJ037-15	BOLD:AAG1999	Canada	Northwest Territories
GMOFJ040-15	BOLD:AAC9062	Canada	Northwest Territories
GMOFJ1000-15	BOLD:ACS7008	Canada	Northwest Territories
GMOFJ1006-15	BOLD:ACF1472	Canada	Northwest Territories
GMOFJ1007-15	BOLD:AAH3755	Canada	Northwest Territories
GMOFJ1009-15	BOLD:ACK3142	Canada	Northwest Territories
GMOFJ1011-15	BOLD:AAH3920	Canada	Northwest Territories
GMOFJ1019-15	BOLD:AAH3755	Canada	Northwest Territories
GMOFJ1024-15	BOLD:AAH3920	Canada	Northwest Territories
GMOFJ1025-15	BOLD:AAH3755	Canada	Northwest Territories
GMOFJ1029-15	BOLD:AAC9278	Canada	Northwest Territories
GMOFJ1033-15	BOLD:AAF9803	Canada	Northwest Territories
GMOFJ1035-15	BOLD:AAG6519	Canada	Northwest Territories
GMOFJ1045-15	BOLD:AAG3274	Canada	Northwest Territories
GMOFJ1048-15	BOLD:AAP9039	Canada	Northwest Territories
GMOFJ1050-15	BOLD:ACS7008	Canada	Northwest Territories
GMOFJ1053-15	BOLD:AAG3259	Canada	Northwest Territories
GMOFJ1055-15	BOLD:ACS7008	Canada	Northwest Territories
GMOFJ1056-15	BOLD:AAG6519	Canada	Northwest Territories
GMOFJ1058-15	BOLD:AAP9073	Canada	Northwest Territories
GMOFJ1059-15	BOLD:ACS7008	Canada	Northwest Territories
GMOFJ1060-15	BOLD:ACF1472	Canada	Northwest Territories
GMOFJ1065-15	BOLD:ACK3142	Canada	Northwest Territories
GMOFJ1068-15	BOLD:AAP8779	Canada	Northwest Territories
GMOFJ1075-15	BOLD:ACK3142	Canada	Northwest Territories
GMOFJ1076-15	BOLD:AAH3920	Canada	Northwest Territories
GMOFJ1079-15	BOLD:AAH3920	Canada	Northwest Territories
GMOFJ1080-15	BOLD:AAU8534	Canada	Northwest Territories
GMOFJ1084-15	BOLD:AAU8534	Canada	Northwest Territories
GMOFJ1087-15	BOLD:ACF1472	Canada	Northwest Territories
GMOFJ1088-15	BOLD:ACB3033	Canada	Northwest Territories
GMOFJ1091-15	BOLD:ACF1472	Canada	Northwest Territories
GMOFJ1093-15	BOLD:AAF0487	Canada	Northwest Territories
GMOFJ1101-15	BOLD:ACK3142	Canada	Northwest Territories
GMOFJ1103-15	BOLD:ACS7008	Canada	Northwest Territories
GMOFJ1104-15	BOLD:ACS7008	Canada	Northwest Territories
GMOFJ1112-15	BOLD:AAH3755	Canada	Northwest Territories
GMOFJ1113-15	BOLD:AAH3755	Canada	Northwest Territories
GMOFJ1118-15	BOLD:ACF1472	Canada	Northwest Territories
GMOFJ1120-15	BOLD:AAU8534	Canada	Northwest Territories
GMOFJ1121-15	BOLD:AAG6519	Canada	Northwest Territories
GMOFJ1122-15	BOLD:AAG6519	Canada	Northwest Territories
GMOFJ1125-15	BOLD:ACS7008	Canada	Northwest Territories
GMOFJ1129-15	BOLD:AAC9199	Canada	Northwest Territories
GMOFJ1132-15	BOLD:AAH3755	Canada	Northwest Territories
GMOFJ1133-15	BOLD:ACK3142	Canada	Northwest Territories
GMOFJ1138-15	BOLD:AAH3755	Canada	Northwest Territories
GMOFJ1139-15	BOLD:ACF1472	Canada	Northwest Territories
GMOFJ1140-15	BOLD:AAU8534	Canada	Northwest Territories
GMOFJ1141-15	BOLD:ACK3142	Canada	Northwest Territories
GMOFJ1143-15	BOLD:AAG6519	Canada	Northwest Territories
GMOFJ1147-15	BOLD:AAG6519	Canada	Northwest Territories
GMOFJ1154-15	BOLD:AAG6519	Canada	Northwest Territories
GMOFJ1155-15	BOLD:AAG6519	Canada	Northwest Territories
GMOFJ1157-15	BOLD:ABW9771	Canada	Northwest Territories
GMOFJ1158-15	BOLD:AGX5541	Canada	Northwest Territories
GMOFJ1160-15	BOLD:AAG6519	Canada	Northwest Territories
GMOFJ1166-15	BOLD:ACF1472	Canada	Northwest Territories
GMOFJ1170-15	BOLD:ACF1472	Canada	Northwest Territories
GMOFJ1172-15	BOLD:AAL7820	Canada	Northwest Territories
GMOFJ1173-15	BOLD:AAU8534	Canada	Northwest Territories
GMOFJ1176-15	BOLD:AAH3755	Canada	Northwest Territories
GMOFJ1178-15	BOLD:AAG3259	Canada	Northwest Territories
GMOFJ1181-15	BOLD:AAG6519	Canada	Northwest Territories
GMOFJ1184-15	BOLD:ACZ4314	Canada	Northwest Territories
GMOFJ1187-15	BOLD:ACS7008	Canada	Northwest Territories
GMOFJ1192-15	BOLD:ACF1472	Canada	Northwest Territories
GMOFJ1194-15	BOLD:ACF1472	Canada	Northwest Territories
GMOFJ1201-15	BOLD:ACS7008	Canada	Northwest Territories
GMOFJ1204-15	BOLD:AAG6519	Canada	Northwest Territories
GMOFJ1208-15	BOLD:AAH3755	Canada	Northwest Territories
GMOFJ1209-15	BOLD:ACE6670	Canada	Northwest Territories
GMOFJ1214-15	BOLD:AAU8534	Canada	Northwest Territories
GMOFJ1217-15	BOLD:ACS7008	Canada	Northwest Territories
GMOFJ1223-15	BOLD:ACK3142	Canada	Northwest Territories
GMOFJ1224-15	BOLD:AAH3755	Canada	Northwest Territories
GMOFJ1230-15	BOLD:ACS7008	Canada	Northwest Territories
GMOFJ1231-15	BOLD:AAH3755	Canada	Northwest Territories
GMOFJ1232-15	BOLD:AAU8534	Canada	Northwest Territories
GMOFJ1233-15	BOLD:AAH3755	Canada	Northwest Territories
GMOFJ1237-15	BOLD:AAP9039	Canada	Northwest Territories
GMOFJ1238-15	BOLD:AGX5541	Canada	Northwest Territories
GMOFJ1241-15	BOLD:ACS7008	Canada	Northwest Territories
GMOFJ1243-15	BOLD:AAH4002	Canada	Northwest Territories
GMOFJ1244-15	BOLD:AAP6422	Canada	Northwest Territories
GMOFJ1245-15	BOLD:ACF1472	Canada	Northwest Territories
GMOFJ1248-15	BOLD:AAH3755	Canada	Northwest Territories
GMOFJ1250-15	BOLD:ACS7008	Canada	Northwest Territories
GMOFJ1251-15	BOLD:AAH3755	Canada	Northwest Territories
GMOFJ1253-15	BOLD:ACB3033	Canada	Northwest Territories
GMOFJ1254-15	BOLD:AAU8534	Canada	Northwest Territories
GMOFJ1257-15	BOLD:AAU8534	Canada	Northwest Territories
GMOFJ1258-15	BOLD:ACS7008	Canada	Northwest Territories
GMOFJ1261-15	BOLD:ACF1472	Canada	Northwest Territories
GMOFJ1267-15	BOLD:AAG3253	Canada	Northwest Territories
GMOFJ1268-15	BOLD:AAU8534	Canada	Northwest Territories
GMOFJ1273-15	BOLD:ACB3033	Canada	Northwest Territories
GMOFJ1275-15	BOLD:ACF1472	Canada	Northwest Territories
GMOFJ656-15	BOLD:AAG6519	Canada	Northwest Territories
GMOFJ657-15	BOLD:AAG6519	Canada	Northwest Territories
GMOFJ663-15	BOLD:ACA9977	Canada	Northwest Territories
GMOFJ665-15	BOLD:AAU8534	Canada	Northwest Territories
GMOFJ672-15	BOLD:ACS7008	Canada	Northwest Territories
GMOFJ679-15	BOLD:AAU8534	Canada	Northwest Territories
GMOFJ680-15	BOLD:ACS7008	Canada	Northwest Territories
GMOFJ683-15	BOLD:AAG3274	Canada	Northwest Territories
GMOFJ685-15	BOLD:AAH3626	Canada	Northwest Territories
GMOFJ686-15	BOLD:ACK3142	Canada	Northwest Territories
GMOFJ688-15	BOLD:AAU8534	Canada	Northwest Territories
GMOFJ691-15	BOLD:AAP8779	Canada	Northwest Territories
GMOFJ699-15	BOLD:ACS7008	Canada	Northwest Territories
GMOFJ702-15	BOLD:AAH4010	Canada	Northwest Territories
GMOFJ703-15	BOLD:AAG6519	Canada	Northwest Territories
GMOFJ704-15	BOLD:AAP8155	Canada	Northwest Territories
GMOFJ706-15	BOLD:AAG6519	Canada	Northwest Territories
GMOFJ710-15	BOLD:AAM9201	Canada	Northwest Territories
GMOFJ717-15	BOLD:AAU8534	Canada	Northwest Territories
GMOFJ718-15	BOLD:AAL7874	Canada	Northwest Territories
GMOFJ722-15	BOLD:AAH3755	Canada	Northwest Territories
GMOFJ724-15	BOLD:ACS7008	Canada	Northwest Territories
GMOFJ729-15	BOLD:ACS7008	Canada	Northwest Territories
GMOFJ734-15	BOLD:AAG6453	Canada	Northwest Territories
GMOFJ738-15	BOLD:ACS7008	Canada	Northwest Territories
GMOFJ742-15	BOLD:AGX5541	Canada	Northwest Territories
GMOFJ744-15	BOLD:AAH3920	Canada	Northwest Territories
GMOFJ745-15	BOLD:AAU8534	Canada	Northwest Territories
GMOFJ747-15	BOLD:AAG6519	Canada	Northwest Territories
GMOFJ749-15	BOLD:ACS7008	Canada	Northwest Territories
GMOFJ750-15	BOLD:ACF1472	Canada	Northwest Territories
GMOFJ757-15	BOLD:ACS7008	Canada	Northwest Territories
GMOFJ758-15	BOLD:ACF1472	Canada	Northwest Territories
GMOFJ761-15	BOLD:AAM9253	Canada	Northwest Territories
GMOFJ765-15	BOLD:AAH3947	Canada	Northwest Territories
GMOFJ767-15	BOLD:AAP8779	Canada	Northwest Territories
GMOFJ768-15	BOLD:AAG6519	Canada	Northwest Territories
GMOFJ769-15	BOLD:AAM9201	Canada	Northwest Territories
GMOFJ770-15	BOLD:AAM9201	Canada	Northwest Territories
GMOFJ771-15	BOLD:AAU8534	Canada	Northwest Territories
GMOFJ772-15	BOLD:ACF1472	Canada	Northwest Territories
GMOFJ774-15	BOLD:ACS7008	Canada	Northwest Territories
GMOFJ775-15	BOLD:AAH3947	Canada	Northwest Territories
GMOFJ776-15	BOLD:AAG6519	Canada	Northwest Territories
GMOFJ779-15	BOLD:AAC4197	Canada	Northwest Territories
GMOFJ780-15	BOLD:AAG6519	Canada	Northwest Territories
GMOFJ781-15	BOLD:AAH3755	Canada	Northwest Territories
GMOFJ782-15	BOLD:AAH3755	Canada	Northwest Territories
GMOFJ784-15	BOLD:AAG6519	Canada	Northwest Territories
GMOFJ786-15	BOLD:AAG6519	Canada	Northwest Territories
GMOFJ787-15	BOLD:AAG6519	Canada	Northwest Territories
GMOFJ790-15	BOLD:AAP6422	Canada	Northwest Territories
GMOFJ795-15	BOLD:AAG6519	Canada	Northwest Territories
GMOFJ799-15	BOLD:AAG3255	Canada	Northwest Territories
GMOFJ800-15	BOLD:AAH3755	Canada	Northwest Territories
GMOFJ805-15	BOLD:AAE3677	Canada	Northwest Territories
GMOFJ806-15	BOLD:AAU8534	Canada	Northwest Territories
GMOFJ807-15	BOLD:ABY0968	Canada	Northwest Territories
GMOFJ810-15	BOLD:ACF1472	Canada	Northwest Territories
GMOFJ811-15	BOLD:AAU8534	Canada	Northwest Territories
GMOFJ812-15	BOLD:ACS7008	Canada	Northwest Territories
GMOFJ813-15	BOLD:ACF5407	Canada	Northwest Territories
GMOFJ814-15	BOLD:AAG6519	Canada	Northwest Territories
GMOFJ819-15	BOLD:AAU8534	Canada	Northwest Territories
GMOFJ821-15	BOLD:AAG6519	Canada	Northwest Territories
GMOFJ822-15	BOLD:AAG6519	Canada	Northwest Territories
GMOFJ824-15	BOLD:AAG6519	Canada	Northwest Territories
GMOFJ832-15	BOLD:AAP6422	Canada	Northwest Territories
GMOFJ837-15	BOLD:ACS7008	Canada	Northwest Territories
GMOFJ838-15	BOLD:AAH3920	Canada	Northwest Territories
GMOFJ839-15	BOLD:AAG6519	Canada	Northwest Territories
GMOFJ842-15	BOLD:AAU8534	Canada	Northwest Territories
GMOFJ843-15	BOLD:AAP8779	Canada	Northwest Territories
GMOFJ846-15	BOLD:ACK3142	Canada	Northwest Territories
GMOFJ847-15	BOLD:AAG3253	Canada	Northwest Territories
GMOFJ848-15	BOLD:AAH3779	Canada	Northwest Territories
GMOFJ857-15	BOLD:ACF1472	Canada	Northwest Territories
GMOFJ858-15	BOLD:AAG6519	Canada	Northwest Territories
GMOFJ859-15	BOLD:AAL7815	Canada	Northwest Territories
GMOFJ860-15	BOLD:ACK3142	Canada	Northwest Territories
GMOFJ865-15	BOLD:ACU6151	Canada	Northwest Territories
GMOFJ866-15	BOLD:AAU8534	Canada	Northwest Territories
GMOFJ868-15	BOLD:ACS7008	Canada	Northwest Territories
GMOFJ869-15	BOLD:AAP8779	Canada	Northwest Territories
GMOFJ871-15	BOLD:ACS7008	Canada	Northwest Territories
GMOFJ872-15	BOLD:AAH3755	Canada	Northwest Territories
GMOFJ873-15	BOLD:ACS7008	Canada	Northwest Territories
GMOFJ878-15	BOLD:ACS7008	Canada	Northwest Territories
GMOFJ880-15	BOLD:AAG6519	Canada	Northwest Territories
GMOFJ887-15	BOLD:AAC4197	Canada	Northwest Territories
GMOFJ888-15	BOLD:ACS7008	Canada	Northwest Territories
GMOFJ889-15	BOLD:ACS7008	Canada	Northwest Territories
GMOFJ896-15	BOLD:ACK3142	Canada	Northwest Territories
GMOFJ898-15	BOLD:AAM9201	Canada	Northwest Territories
GMOFJ911-15	BOLD:AAP8779	Canada	Northwest Territories
GMOFJ914-15	BOLD:ACF1472	Canada	Northwest Territories
GMOFJ918-15	BOLD:ACK3142	Canada	Northwest Territories
GMOFJ924-15	BOLD:ACF1472	Canada	Northwest Territories
GMOFJ927-15	BOLD:AAG6519	Canada	Northwest Territories
GMOFJ928-15	BOLD:AAH3755	Canada	Northwest Territories
GMOFJ929-15	BOLD:AAG6519	Canada	Northwest Territories
GMOFJ930-15	BOLD:AAH3779	Canada	Northwest Territories
GMOFJ931-15	BOLD:AAH3755	Canada	Northwest Territories
GMOFJ932-15	BOLD:AAG6437	Canada	Northwest Territories
GMOFJ936-15	BOLD:AAE3677	Canada	Northwest Territories
GMOFJ939-15	BOLD:AAG3352	Canada	Northwest Territories
GMOFJ940-15	BOLD:ACF1472	Canada	Northwest Territories
GMOFJ947-15	BOLD:AAG3274	Canada	Northwest Territories
GMOFJ956-15	BOLD:AAP9903	Canada	Northwest Territories
GMOFJ957-15	BOLD:AAG3274	Canada	Northwest Territories
GMOFJ958-15	BOLD:AAM9253	Canada	Northwest Territories
GMOFJ960-15	BOLD:ACF1472	Canada	Northwest Territories
GMOFJ964-15	BOLD:AAG6519	Canada	Northwest Territories
GMOFJ968-15	BOLD:ACF1472	Canada	Northwest Territories
GMOFJ979-15	BOLD:AAG6519	Canada	Northwest Territories
GMOFJ980-15	BOLD:ABA1684	Canada	Northwest Territories
GMOFJ986-15	BOLD:ACS7008	Canada	Northwest Territories
GMOFJ992-15	BOLD:ACS7008	Canada	Northwest Territories
GMOFJ993-15	BOLD:ACS7008	Canada	Northwest Territories
GMOFJ994-15	BOLD:ACS7008	Canada	Northwest Territories
GMOFJ996-15	BOLD:ACS7008	Canada	Northwest Territories
GMOFJ999-15	BOLD:AAG6519	Canada	Northwest Territories
GMOFL078-21	BOLD:ACX5303	Canada	Northwest Territories
GMOFL079-21	BOLD:AAG2506	Canada	Northwest Territories
GMOFL083-21	BOLD:AAH3947	Canada	Northwest Territories
GMOFL085-21	BOLD:ACU6151	Canada	Northwest Territories
GMOFL086-21	BOLD:AAP6422	Canada	Northwest Territories
GMOFL089-21	BOLD:ACU6151	Canada	Northwest Territories
GMOFL091-21	BOLD:ACS7008	Canada	Northwest Territories
GMOFL093-21	BOLD:AAP8778	Canada	Northwest Territories
GMOFL096-21	BOLD:AAG3235	Canada	Northwest Territories
GMOFL098-21	BOLD:AEJ9850	Canada	Northwest Territories
GMOFL100-21	BOLD:ACS7008	Canada	Northwest Territories
GMOFL101-21	BOLD:ACU6151	Canada	Northwest Territories
GMOFL104-21	BOLD:ACS7008	Canada	Northwest Territories
GMOFL158-21	BOLD:AAU8534	Canada	Northwest Territories
GMOFL162-21	BOLD:AAU8534	Canada	Northwest Territories
GMOFL167-21	BOLD:AAC4197	Canada	Northwest Territories
GMOFL169-21	BOLD:ACS7008	Canada	Northwest Territories
GMOFL172-21	BOLD:ACU6151	Canada	Northwest Territories
GMOFL174-21	BOLD:AAG6519	Canada	Northwest Territories
GMOFL176-21	BOLD:ACF1472	Canada	Northwest Territories
GMOFL177-21	BOLD:AAU8534	Canada	Northwest Territories
GMOFL179-21	BOLD:AAU8534	Canada	Northwest Territories
GMOFL180-21	BOLD:AAU8534	Canada	Northwest Territories
GMOFL181-21	BOLD:AAU8534	Canada	Northwest Territories
GMOFL183-21	BOLD:AAH3947	Canada	Northwest Territories
GMOFL186-21	BOLD:AAP8779	Canada	Northwest Territories
GMOFL188-21	BOLD:AAC4197	Canada	Northwest Territories
GMOFL191-21	BOLD:ACS7008	Canada	Northwest Territories
GMOFL193-21	BOLD:ACS7008	Canada	Northwest Territories
GMOFL197-21	BOLD:AAU8534	Canada	Northwest Territories
GMOFL198-21	BOLD:AAP8779	Canada	Northwest Territories
GMOFL199-21	BOLD:AAU8534	Canada	Northwest Territories
GMOFL202-21	BOLD:AAU8534	Canada	Northwest Territories
GMOFL204-21	BOLD:AAU8534	Canada	Northwest Territories
GMOFL206-21	BOLD:ACS7008	Canada	Northwest Territories
GMOFL208-21	BOLD:ACS7008	Canada	Northwest Territories
GMOFL209-21	BOLD:ACU6151	Canada	Northwest Territories
GMOFL213-21	BOLD:AAU8534	Canada	Northwest Territories
GMOFL215-21	BOLD:AAF0487	Canada	Northwest Territories
GMOFL219-21	BOLD:ACS7008	Canada	Northwest Territories
GMOFL220-21	BOLD:ACS7008	Canada	Northwest Territories
GMOFL221-21	BOLD:ACS7008	Canada	Northwest Territories
GMOFL222-21	BOLD:AAG3266	Canada	Northwest Territories
GMOFL223-21	BOLD:AAQ3566	Canada	Northwest Territories
GMOFL227-21	BOLD:ACS7008	Canada	Northwest Territories
GMOFL228-21	BOLD:AAC4197	Canada	Northwest Territories
GMOFL229-21	BOLD:AAP8779	Canada	Northwest Territories
GMOFL231-21	BOLD:AAH3920	Canada	Northwest Territories
GMOFL232-21	BOLD:AAU8534	Canada	Northwest Territories
GMOFL233-21	BOLD:AAP8779	Canada	Northwest Territories
GMOFL234-21	BOLD:ACF1472	Canada	Northwest Territories
GMOFL237-21	BOLD:ACS7008	Canada	Northwest Territories
GMOFL238-21	BOLD:ACU6151	Canada	Northwest Territories
GMOFL239-21	BOLD:AAP8779	Canada	Northwest Territories
GMOFL241-21	BOLD:ACS7008	Canada	Northwest Territories
GMOFL245-21	BOLD:AAL7447	Canada	Northwest Territories
GMOFL246-21	BOLD:AAG3259	Canada	Northwest Territories
GMOFL248-21	BOLD:AAH3022	Canada	Northwest Territories
GMOFL253-21	BOLD:ACS7008	Canada	Northwest Territories
GMOFL255-21	BOLD:AAH4002	Canada	Northwest Territories
GMOFL256-21	BOLD:AAG3255	Canada	Northwest Territories
GMOFL257-21	BOLD:ACS7008	Canada	Northwest Territories
GMOFL259-21	BOLD:AAU8534	Canada	Northwest Territories
GMOFL262-21	BOLD:AAU8534	Canada	Northwest Territories
GMOFL263-21	BOLD:AAU8534	Canada	Northwest Territories
GMOFL267-21	BOLD:AAG3259	Canada	Northwest Territories
GMOFL269-21	BOLD:ACF5407	Canada	Northwest Territories
GMOFL270-21	BOLD:AAG6519	Canada	Northwest Territories
GMOFL272-21	BOLD:AAU8534	Canada	Northwest Territories
GMOFL273-21	BOLD:ACS7008	Canada	Northwest Territories
GMOFL275-21	BOLD:ABX9405	Canada	Northwest Territories
GMOFL276-21	BOLD:AAP8778	Canada	Northwest Territories
GMOFL279-21	BOLD:AAM9201	Canada	Northwest Territories
GMOFL280-21	BOLD:AAH3920	Canada	Northwest Territories
GMOFL285-21	BOLD:AAU8534	Canada	Northwest Territories
GMOFL286-21	BOLD:AAB0377	Canada	Northwest Territories
GMOFL287-21	BOLD:AAG3234	Canada	Northwest Territories
GMOFL288-21	BOLD:ACB2709	Canada	Northwest Territories
GMOFL289-21	BOLD:AAU8534	Canada	Northwest Territories
GMOFL291-21	BOLD:AAH3947	Canada	Northwest Territories
GMOFL293-21	BOLD:ACS7008	Canada	Northwest Territories
GMOFL294-21	BOLD:AAG4894	Canada	Northwest Territories
GMOFL295-21	BOLD:ACS7008	Canada	Northwest Territories
GMOFL297-21	BOLD:ACS7008	Canada	Northwest Territories
GMOFL300-21	BOLD:AAP8779	Canada	Northwest Territories
GMOFL301-21	BOLD:AAP6422	Canada	Northwest Territories
GMOFL306-21	BOLD:ACZ4314	Canada	Northwest Territories
GMOFL307-21	BOLD:AAM9253	Canada	Northwest Territories
GMOFL308-21	BOLD:ACS7008	Canada	Northwest Territories
GMOFL309-21	BOLD:ACF1472	Canada	Northwest Territories
GMOFL312-21	BOLD:AAP8779	Canada	Northwest Territories
GMOFL313-21	BOLD:ACS7008	Canada	Northwest Territories
GMOFL315-21	BOLD:AAP9039	Canada	Northwest Territories
GMOFL316-21	BOLD:ACP6334	Canada	Northwest Territories
GMOFL318-21	BOLD:AAM9201	Canada	Northwest Territories
GMOFL324-21	BOLD:AAC4197	Canada	Northwest Territories
GMOFL325-21	BOLD:AAM9201	Canada	Northwest Territories
GMOFL326-21	BOLD:AAH4013	Canada	Northwest Territories
GMOFL328-21	BOLD:AAG6519	Canada	Northwest Territories
GMOFL329-21	BOLD:AAU8534	Canada	Northwest Territories
GMOFL330-21	BOLD:AEJ9850	Canada	Northwest Territories
GMOFL332-21	BOLD:ABW9771	Canada	Northwest Territories
GMOFL337-21	BOLD:AAC4197	Canada	Northwest Territories
GMOFL338-21	BOLD:AEJ9850	Canada	Northwest Territories
GMOFL340-21	BOLD:AAH3022	Canada	Northwest Territories
GMOFL341-21	BOLD:AAH3920	Canada	Northwest Territories
GMOFL343-21	BOLD:ACS7008	Canada	Northwest Territories
GMOFL345-21	BOLD:AAU8534	Canada	Northwest Territories
GMOFL346-21	BOLD:ACS7008	Canada	Northwest Territories
GMOFL349-21	BOLD:AAH4014	Canada	Northwest Territories
GMOFL351-21	BOLD:AAU8534	Canada	Northwest Territories
GMOFL352-21	BOLD:AAH3022	Canada	Northwest Territories
GMOFL353-21	BOLD:AAH4002	Canada	Northwest Territories
GMOFL355-21	BOLD:AAG3234	Canada	Northwest Territories
GMOFL357-21	BOLD:AAL7447	Canada	Northwest Territories
GMOFL359-21	BOLD:AAG3259	Canada	Northwest Territories
GMOFL361-21	BOLD:ACS7008	Canada	Northwest Territories
GMOFL364-21	BOLD:ACS7008	Canada	Northwest Territories
GMOFL365-21	BOLD:AAH3947	Canada	Northwest Territories
GMOFL366-21	BOLD:AAP2534	Canada	Northwest Territories
GMOFL367-21	BOLD:AAU8534	Canada	Northwest Territories
GMOFL368-21	BOLD:ACS7008	Canada	Northwest Territories
GMOFL369-21	BOLD:AAP8780	Canada	Northwest Territories
GMOFL373-21	BOLD:AAG3255	Canada	Northwest Territories
GMOFL374-21	BOLD:AEJ9850	Canada	Northwest Territories
GMOFL376-21	BOLD:AAG6519	Canada	Northwest Territories
GMOFL377-21	BOLD:ACF1472	Canada	Northwest Territories
GMOFL379-21	BOLD:AAU8534	Canada	Northwest Territories
GMOFL380-21	BOLD:ACU6151	Canada	Northwest Territories
GMOFL381-21	BOLD:AAP6422	Canada	Northwest Territories
GMOFL382-21	BOLD:AAP6422	Canada	Northwest Territories
GMOFL384-21	BOLD:AAG6519	Canada	Northwest Territories
GMOFL386-21	BOLD:ACS7008	Canada	Northwest Territories
GMOFL387-21	BOLD:ACS7008	Canada	Northwest Territories
GMOFL389-21	BOLD:ACS7008	Canada	Northwest Territories
GMOFL390-21	BOLD:ACB3033	Canada	Northwest Territories
GMOFL391-21	BOLD:AAL7447	Canada	Northwest Territories
GMOFL393-21	BOLD:AEJ9850	Canada	Northwest Territories
GMOFL394-21	BOLD:AAP8780	Canada	Northwest Territories
GMOFL396-21	BOLD:AAC4197	Canada	Northwest Territories
GMOFL398-21	BOLD:AAC4197	Canada	Northwest Territories
GMOFL399-21	BOLD:AAU8534	Canada	Northwest Territories
GMOFL400-21	BOLD:ACS7008	Canada	Northwest Territories
GMOFL402-21	BOLD:AAG3313	Canada	Northwest Territories
GMOFL406-21	BOLD:AAP8155	Canada	Northwest Territories
GMOFL408-21	BOLD:AAP8779	Canada	Northwest Territories
GMOFL410-21	BOLD:ACS7008	Canada	Northwest Territories
GMOFL412-21	BOLD:AAH3943	Canada	Northwest Territories
GMOFL413-21	BOLD:AAG6519	Canada	Northwest Territories
GMOFL417-21	BOLD:AAM9253	Canada	Northwest Territories
GMOFL420-21	BOLD:AAU8534	Canada	Northwest Territories
GMOFL421-21	BOLD:AAP8779	Canada	Northwest Territories
GMOFL427-21	BOLD:AAC4197	Canada	Northwest Territories
GMOFL428-21	BOLD:AAE8903	Canada	Northwest Territories
GMOFL430-21	BOLD:ACG5526	Canada	Northwest Territories
GMOFL434-21	BOLD:ACS7008	Canada	Northwest Territories
GMOFL436-21	BOLD:AAH3947	Canada	Northwest Territories
GMOFL727-21	BOLD:AAG6519	Canada	Northwest Territories
GMOFM006-21	BOLD:ACP6334	Canada	Northwest Territories
GMOFM037-21	BOLD:AEJ9850	Canada	Northwest Territories
GMOFM040-21	BOLD:AAU8534	Canada	Northwest Territories
GMOFM048-21	BOLD:AAP8779	Canada	Northwest Territories
GMOFM053-21	BOLD:ACS7008	Canada	Northwest Territories
GMOFM056-21	BOLD:AAG6519	Canada	Northwest Territories
GMOFM058-21	BOLD:AAP8779	Canada	Northwest Territories
GMOFM067-21	BOLD:ABZ0111	Canada	Northwest Territories
GMOFM072-21	BOLD:AAG6519	Canada	Northwest Territories
GMOFM085-21	BOLD:AAC4197	Canada	Northwest Territories
GMOFM088-21	BOLD:ACS7008	Canada	Northwest Territories
GMOFM094-21	BOLD:AAG6519	Canada	Northwest Territories
GMOFM099-21	BOLD:AAP8725	Canada	Northwest Territories
GMOFM115-21	BOLD:AAG3234	Canada	Northwest Territories
GMOFM119-21	BOLD:ACS7008	Canada	Northwest Territories
GMOFM125-21	BOLD:AAC4197	Canada	Northwest Territories
GMOFM128-21	BOLD:ACF1472	Canada	Northwest Territories
GMOFM129-21	BOLD:AAP8725	Canada	Northwest Territories
GMOFM130-21	BOLD:AAH4002	Canada	Northwest Territories
GMOFM132-21	BOLD:ACF1472	Canada	Northwest Territories
GMOFM134-21	BOLD:AAG6519	Canada	Northwest Territories
GMOFM136-21	BOLD:ACU6151	Canada	Northwest Territories
GMOFM140-21	BOLD:AAH3947	Canada	Northwest Territories
GMOFM158-21	BOLD:AAM9201	Canada	Northwest Territories
GMOFM166-21	BOLD:AAC4197	Canada	Northwest Territories
GMOFM169-21	BOLD:AAM9201	Canada	Northwest Territories
GMOFM171-21	BOLD:ABW9769	Canada	Northwest Territories
GMOFM183-21	BOLD:AAG6519	Canada	Northwest Territories
GMOFM191-21	BOLD:ACU6151	Canada	Northwest Territories
GMOFM196-21	BOLD:ACS7008	Canada	Northwest Territories
GMOFM197-21	BOLD:AAP6422	Canada	Northwest Territories
GMOFM201-21	BOLD:ACS7008	Canada	Northwest Territories
GMOFM209-21	BOLD:AAC4197	Canada	Northwest Territories
GMOFM212-21	BOLD:ACS7008	Canada	Northwest Territories
GMOFM222-21	BOLD:ACS7008	Canada	Northwest Territories
GMOFM224-21	BOLD:ACF3277	Canada	Northwest Territories
GMOFM225-21	BOLD:AEI4188	Canada	Northwest Territories
GMOFM226-21	BOLD:AAG6519	Canada	Northwest Territories
GMOFM227-21	BOLD:ACU6151	Canada	Northwest Territories
GMOFM229-21	BOLD:AAL7447	Canada	Northwest Territories
GMOFM230-21	BOLD:AAM9201	Canada	Northwest Territories
GMOFM231-21	BOLD:AEJ9850	Canada	Northwest Territories
GMOFM240-21	BOLD:AEN8718	Canada	Northwest Territories
GMOFM247-21	BOLD:AAG3234	Canada	Northwest Territories
GMOFM253-21	BOLD:AAC4197	Canada	Northwest Territories
GMOFM256-21	BOLD:AAG6519	Canada	Northwest Territories
GMOFN020-19	BOLD:ACX5303	Canada	Northwest Territories
GMOFN021-19	BOLD:ACX5303	Canada	Northwest Territories
GMOFN022-19	BOLD:ACX5303	Canada	Northwest Territories
GMOFN023-19	BOLD:ACX5303	Canada	Northwest Territories
GMOFN412-19	BOLD:AAC4197	Canada	Northwest Territories
GMOFN676-19	BOLD:AAG2516	Canada	Northwest Territories
GMOFN678-19	BOLD:AAG1770	Canada	Northwest Territories
GMOFN681-19	BOLD:AEI4188	Canada	Northwest Territories
GMOFN682-19	BOLD:AAG1788	Canada	Northwest Territories
GMOFN683-19	BOLD:AAG6519	Canada	Northwest Territories
GMOFN684-19	BOLD:AAG4897	Canada	Northwest Territories
GMOFN688-19	BOLD:AEI4188	Canada	Northwest Territories
GMOFN689-19	BOLD:AAP8637	Canada	Northwest Territories
GMOFN701-19	BOLD:AAL9140	Canada	Northwest Territories
GMOFN703-19	BOLD:AAF9799	Canada	Northwest Territories
GMOFN708-19	BOLD:ACZ4279	Canada	Northwest Territories
GMOFN710-19	BOLD:ACS7008	Canada	Northwest Territories
GMOFN713-19	BOLD:ACS7008	Canada	Northwest Territories
GMOFN717-19	BOLD:AAG3352	Canada	Northwest Territories
GMOFN721-19	BOLD:AAG6431	Canada	Northwest Territories
GMOFN724-19	BOLD:AAC4197	Canada	Northwest Territories
GMOFN727-19	BOLD:ACZ4279	Canada	Northwest Territories
GMOFN728-19	BOLD:AAP2534	Canada	Northwest Territories
GMOFN733-19	BOLD:AAC4197	Canada	Northwest Territories
GMOFN736-19	BOLD:AAH3779	Canada	Northwest Territories
GMOFN737-19	BOLD:ACZ4314	Canada	Northwest Territories
GMOFN738-19	BOLD:AAL7447	Canada	Northwest Territories
GMOFN739-19	BOLD:ACZ4279	Canada	Northwest Territories
GMOFN741-19	BOLD:AAG3234	Canada	Northwest Territories
GMOFN742-19	BOLD:ABZ0111	Canada	Northwest Territories
GMOFN748-19	BOLD:AAP4769	Canada	Northwest Territories
GMOFN753-19	BOLD:AAH3920	Canada	Northwest Territories
GMOFN755-19	BOLD:AAH3947	Canada	Northwest Territories
GMOFN756-19	BOLD:AAP8778	Canada	Northwest Territories
GMOFN761-19	BOLD:ABZ0111	Canada	Northwest Territories
GMOFN763-19	BOLD:ACZ4279	Canada	Northwest Territories
GMOFN764-19	BOLD:AAC4197	Canada	Northwest Territories
GMOFN768-19	BOLD:AAF0487	Canada	Northwest Territories
GMOFN769-19	BOLD:AAG3360	Canada	Northwest Territories
GMOFN770-19	BOLD:AAG6519	Canada	Northwest Territories
GMOFN771-19	BOLD:AAH3920	Canada	Northwest Territories
GMOFN778-19	BOLD:ACZ1770	Canada	Northwest Territories
GMOFN786-19	BOLD:ACZ4314	Canada	Northwest Territories
GMOFN791-19	BOLD:AAP4580	Canada	Northwest Territories
GMOFN793-19	BOLD:AAG3234	Canada	Northwest Territories
GMOFN795-19	BOLD:AEJ9850	Canada	Northwest Territories
GMOFN796-19	BOLD:AEJ9850	Canada	Northwest Territories
GMOFN801-19	BOLD:ACZ4314	Canada	Northwest Territories
GMOLA065-18	BOLD:AAC8434	Canada	Northwest Territories
GMOLA085-18	BOLD:AAB0648	Canada	Northwest Territories
GMOLA086-18	BOLD:AAE6221	Canada	Northwest Territories
GMOLA088-18	BOLD:AAC9614	Canada	Northwest Territories
GMOLA089-18	BOLD:AAC9614	Canada	Northwest Territories
GMOLA090-18	BOLD:AAE6221	Canada	Northwest Territories
GMOLA091-18	BOLD:AAF6699	Canada	Northwest Territories
GMOLA092-18	BOLD:AAE6221	Canada	Northwest Territories
GMOLA093-18	BOLD:AAF6699	Canada	Northwest Territories
GMOLA094-18	BOLD:AAC2125	Canada	Northwest Territories
GMOLA095-18	BOLD:AAA7470	Canada	Northwest Territories
GMOLA096-18	BOLD:AAG1764	Canada	Northwest Territories
GMOLA100-18	BOLD:AAC9614	Canada	Northwest Territories
GMOLA1013-18	BOLD:AAH3618	Canada	Northwest Territories
GMOLA102-18	BOLD:AAF6699	Canada	Northwest Territories
GMOLA103-18	BOLD:AAE6221	Canada	Northwest Territories
GMOLA105-18	BOLD:AAF6699	Canada	Northwest Territories
GMOLA107-18	BOLD:AAB2384	Canada	Northwest Territories
GMOLA108-18	BOLD:AAA4570	Canada	Northwest Territories
GMOLA110-18	BOLD:AAD7605	Canada	Northwest Territories
GMOLA111-18	BOLD:AAB2384	Canada	Northwest Territories
GMOLA1124-18	BOLD:AAH3780	Canada	Northwest Territories
GMOLA1129-18	BOLD:AAF9886	Canada	Northwest Territories
GMOLA113-18	BOLD:AAC6670	Canada	Northwest Territories
GMOLA1133-18	BOLD:ABX7925	Canada	Northwest Territories
GMOLA1139-18	BOLD:AAG4879	Canada	Northwest Territories
GMOLA114-18	BOLD:AAC6670	Canada	Northwest Territories
GMOLA1140-18	BOLD:AAG6803	Canada	Northwest Territories
GMOLA1142-18	BOLD:AAG6437	Canada	Northwest Territories
GMOLA1143-18	BOLD:AAL7877	Canada	Northwest Territories
GMOLA1145-18	BOLD:AAL7877	Canada	Northwest Territories
GMOLA1146-18	BOLD:AAN5383	Canada	Northwest Territories
GMOLA1147-18	BOLD:AAG1519	Canada	Northwest Territories
GMOLA1148-18	BOLD:AAL7877	Canada	Northwest Territories
GMOLA1149-18	BOLD:ADC7854	Canada	Northwest Territories
GMOLA1153-18	BOLD:AAF9807	Canada	Northwest Territories
GMOLA1155-18	BOLD:AAF1480	Canada	Northwest Territories
GMOLA1157-18	BOLD:AAG1657	Canada	Northwest Territories
GMOLA1158-18	BOLD:ABX7925	Canada	Northwest Territories
GMOLA116-18	BOLD:AAA7752	Canada	Northwest Territories
GMOLA1163-18	BOLD:ABX7925	Canada	Northwest Territories
GMOLA1164-18	BOLD:AAG6803	Canada	Northwest Territories
GMOLA1165-18	BOLD:AAH3907	Canada	Northwest Territories
GMOLA1167-18	BOLD:AAC4197	Canada	Northwest Territories
GMOLA1168-18	BOLD:AAL7406	Canada	Northwest Territories
GMOLA117-18	BOLD:AAA7752	Canada	Northwest Territories
GMOLA1170-18	BOLD:AAC8842	Canada	Northwest Territories
GMOLA1174-18	BOLD:ADC7854	Canada	Northwest Territories
GMOLA1177-18	BOLD:AAC1880	Canada	Northwest Territories
GMOLA118-18	BOLD:AAA7752	Canada	Northwest Territories
GMOLA1181-18	BOLD:AAH3931	Canada	Northwest Territories
GMOLA1182-18	BOLD:AAG1503	Canada	Northwest Territories
GMOLA1184-18	BOLD:AAG6541	Canada	Northwest Territories
GMOLA1186-18	BOLD:ABX7925	Canada	Northwest Territories
GMOLA1187-18	BOLD:AAL7447	Canada	Northwest Territories
GMOLA1188-18	BOLD:AER3363	Canada	Northwest Territories
GMOLA1189-18	BOLD:AAL7387	Canada	Northwest Territories
GMOLA119-18	BOLD:AAA7752	Canada	Northwest Territories
GMOLA1191-18	BOLD:ACB2627	Canada	Northwest Territories
GMOLA1193-18	BOLD:AAC8842	Canada	Northwest Territories
GMOLA1194-18	BOLD:AAP9900	Canada	Northwest Territories
GMOLA1195-18	BOLD:AAH3778	Canada	Northwest Territories
GMOLA1196-18	BOLD:AAM6076	Canada	Northwest Territories
GMOLA1197-18	BOLD:AAG6803	Canada	Northwest Territories
GMOLA1199-18	BOLD:AAH4013	Canada	Northwest Territories
GMOLA120-18	BOLD:AAC8434	Canada	Northwest Territories
GMOLA1200-18	BOLD:AGB0586	Canada	Northwest Territories
GMOLA1201-18	BOLD:AAG1657	Canada	Northwest Territories
GMOLA1202-18	BOLD:AAC8842	Canada	Northwest Territories
GMOLA1204-18	BOLD:AAB9122	Canada	Northwest Territories
GMOLA1205-18	BOLD:AAN5383	Canada	Northwest Territories
GMOLA1206-18	BOLD:AER3363	Canada	Northwest Territories
GMOLA1208-18	BOLD:ABX7925	Canada	Northwest Territories
GMOLA1209-18	BOLD:AAL7451	Canada	Northwest Territories
GMOLA121-18	BOLD:AAA7752	Canada	Northwest Territories
GMOLA1210-18	BOLD:ABX7925	Canada	Northwest Territories
GMOLA1213-18	BOLD:AAL7752	Canada	Northwest Territories
GMOLA1217-18	BOLD:AAC8842	Canada	Northwest Territories
GMOLA1218-18	BOLD:ABX7925	Canada	Northwest Territories
GMOLA1219-18	BOLD:AAL9068	Canada	Northwest Territories
GMOLA122-18	BOLD:AAA7752	Canada	Northwest Territories
GMOLA1220-18	BOLD:AAG1519	Canada	Northwest Territories
GMOLA1221-18	BOLD:AAB9122	Canada	Northwest Territories
GMOLA1223-18	BOLD:ABX8914	Canada	Northwest Territories
GMOLA123-18	BOLD:AAA7752	Canada	Northwest Territories
GMOLA125-18	BOLD:AAA7752	Canada	Northwest Territories
GMOLA126-18	BOLD:AAA7752	Canada	Northwest Territories
GMOLA127-18	BOLD:AAA7752	Canada	Northwest Territories
GMOLA128-18	BOLD:AAA7752	Canada	Northwest Territories
GMOLA129-18	BOLD:AAA7752	Canada	Northwest Territories
GMOLA130-18	BOLD:AAA7752	Canada	Northwest Territories
GMOLA131-18	BOLD:AAA7752	Canada	Northwest Territories
GMOLA132-18	BOLD:AAA7752	Canada	Northwest Territories
GMOLA133-18	BOLD:AAA7752	Canada	Northwest Territories
GMOLA134-18	BOLD:AAA7752	Canada	Northwest Territories
GMOLA135-18	BOLD:AAA7752	Canada	Northwest Territories
GMOLA137-18	BOLD:AAA7752	Canada	Northwest Territories
GMOLA138-18	BOLD:AAA7752	Canada	Northwest Territories
GMOLA139-18	BOLD:AAD2627	Canada	Northwest Territories
GMOLA140-18	BOLD:AAA7752	Canada	Northwest Territories
GMOLA141-18	BOLD:AAA7752	Canada	Northwest Territories
GMOLA142-18	BOLD:AAA7752	Canada	Northwest Territories
GMOLA143-18	BOLD:AAA7752	Canada	Northwest Territories
GMOLA144-18	BOLD:AAN5494	Canada	Northwest Territories
GMOLA145-18	BOLD:AAJ0316	Canada	Northwest Territories
GMOLA146-18	BOLD:ACM8283	Canada	Northwest Territories
GMOLA149-18	BOLD:AAM6399	Canada	Northwest Territories
GMOLA152-18	BOLD:AAJ0306	Canada	Northwest Territories
GMOLA153-18	BOLD:AAJ0316	Canada	Northwest Territories
GMOLA159-18	BOLD:AAP9049	Canada	Northwest Territories
GMOLA161-18	BOLD:AAJ0316	Canada	Northwest Territories
GMOLA162-18	BOLD:AAJ0306	Canada	Northwest Territories
GMOLA163-18	BOLD:ACM8283	Canada	Northwest Territories
GMOLA165-18	BOLD:AGB0586	Canada	Northwest Territories
GMOLA167-18	BOLD:AAL7877	Canada	Northwest Territories
GMOLA169-18	BOLD:AAG5481	Canada	Northwest Territories
GMOLA171-18	BOLD:AAL7877	Canada	Northwest Territories
GMOLA174-18	BOLD:AAG1503	Canada	Northwest Territories
GMOLA175-18	BOLD:AAG3266	Canada	Northwest Territories
GMOLA176-18	BOLD:AAF9807	Canada	Northwest Territories
GMOLA177-18	BOLD:ABZ8079	Canada	Northwest Territories
GMOLA179-18	BOLD:AAF9886	Canada	Northwest Territories
GMOLA180-18	BOLD:AAG1519	Canada	Northwest Territories
GMOLA181-18	BOLD:AAG6803	Canada	Northwest Territories
GMOLA182-18	BOLD:AAG3266	Canada	Northwest Territories
GMOLA184-18	BOLD:AAG3259	Canada	Northwest Territories
GMOLA185-18	BOLD:AAG3245	Canada	Northwest Territories
GMOLA186-18	BOLD:ABX8427	Canada	Northwest Territories
GMOLA187-18	BOLD:AAG6803	Canada	Northwest Territories
GMOLA188-18	BOLD:ABX8427	Canada	Northwest Territories
GMOLA189-18	BOLD:ABX8427	Canada	Northwest Territories
GMOLA190-18	BOLD:AEA0066	Canada	Northwest Territories
GMOLA193-18	BOLD:AAG3266	Canada	Northwest Territories
GMOLA194-18	BOLD:AAG3266	Canada	Northwest Territories
GMOLA195-18	BOLD:ABX8427	Canada	Northwest Territories
GMOLA198-18	BOLD:AAG3311	Canada	Northwest Territories
GMOLA201-18	BOLD:AAG1519	Canada	Northwest Territories
GMOLA202-18	BOLD:ADA5100	Canada	Northwest Territories
GMOLA203-18	BOLD:AAG1519	Canada	Northwest Territories
GMOLA204-18	BOLD:AAG1519	Canada	Northwest Territories
GMOLA205-18	BOLD:AAG6803	Canada	Northwest Territories
GMOLA206-18	BOLD:AAG1519	Canada	Northwest Territories
GMOLA207-18	BOLD:AAG1519	Canada	Northwest Territories
GMOLA208-18	BOLD:AAG1503	Canada	Northwest Territories
GMOLA210-18	BOLD:AAG1519	Canada	Northwest Territories
GMOLA211-18	BOLD:AAG1519	Canada	Northwest Territories
GMOLA269-18	BOLD:AAL8968	Canada	Northwest Territories
GMOLA270-18	BOLD:AAG2506	Canada	Northwest Territories
GMOLA271-18	BOLD:AAL8968	Canada	Northwest Territories
GMOLA272-18	BOLD:AAA7470	Canada	Northwest Territories
GMOLA273-18	BOLD:AAL8968	Canada	Northwest Territories
GMOLA278-18	BOLD:AAG6437	Canada	Northwest Territories
GMOLA282-18	BOLD:AAG1657	Canada	Northwest Territories
GMOLA286-18	BOLD:ABX7925	Canada	Northwest Territories
GMOLA296-18	BOLD:AAG4983	Canada	Northwest Territories
GMOLA297-18	BOLD:AAG6437	Canada	Northwest Territories
GMOLA298-18	BOLD:AAC5070	Canada	Northwest Territories
GMOLA299-18	BOLD:AAF9886	Canada	Northwest Territories
GMOLA300-18	BOLD:AEJ9850	Canada	Northwest Territories
GMOLA305-18	BOLD:ADC7854	Canada	Northwest Territories
GMOLA307-18	BOLD:ABX7925	Canada	Northwest Territories
GMOLA308-18	BOLD:AAC8842	Canada	Northwest Territories
GMOLA318-18	BOLD:AAG4879	Canada	Northwest Territories
GMOLA319-18	BOLD:ACS7008	Canada	Northwest Territories
GMOLA327-18	BOLD:AAL7387	Canada	Northwest Territories
GMOLA328-18	BOLD:AAH3633	Canada	Northwest Territories
GMOLA336-18	BOLD:AAC8842	Canada	Northwest Territories
GMOLA337-18	BOLD:AAL7387	Canada	Northwest Territories
GMOLA340-18	BOLD:AAH3920	Canada	Northwest Territories
GMOLA343-18	BOLD:AAH3618	Canada	Northwest Territories
GMOLA346-18	BOLD:AAF9886	Canada	Northwest Territories
GMOLA350-18	BOLD:AAH3920	Canada	Northwest Territories
GMOLA352-18	BOLD:AAM6107	Canada	Northwest Territories
GMOLA353-18	BOLD:AAL7877	Canada	Northwest Territories
GMOLA356-18	BOLD:ACB2888	Canada	Northwest Territories
GMOLA357-18	BOLD:AAG6803	Canada	Northwest Territories
GMOLA358-18	BOLD:AAF7093	Canada	Northwest Territories
GMOLA360-18	BOLD:AAB0375	Canada	Northwest Territories
GMOLA363-18	BOLD:AAG3266	Canada	Northwest Territories
GMOLA364-18	BOLD:AAG6452	Canada	Northwest Territories
GMOLA366-18	BOLD:AAL7877	Canada	Northwest Territories
GMOLA368-18	BOLD:AAG1519	Canada	Northwest Territories
GMOLA469-18	BOLD:AAL9068	Canada	Northwest Territories
GMOLA472-18	BOLD:AAL7387	Canada	Northwest Territories
GMOLA475-18	BOLD:AAC4197	Canada	Northwest Territories
GMOLA477-18	BOLD:ACS7008	Canada	Northwest Territories
GMOLA478-18	BOLD:AAG1519	Canada	Northwest Territories
GMOLA479-18	BOLD:ABW9764	Canada	Northwest Territories
GMOLA480-18	BOLD:AAC5070	Canada	Northwest Territories
GMOLA481-18	BOLD:AAH3633	Canada	Northwest Territories
GMOLA485-18	BOLD:AAL7877	Canada	Northwest Territories
GMOLA487-18	BOLD:AAF9859	Canada	Northwest Territories
GMOLA488-18	BOLD:AAG3274	Canada	Northwest Territories
GMOLA489-18	BOLD:AAH3621	Canada	Northwest Territories
GMOLA491-18	BOLD:AAG3353	Canada	Northwest Territories
GMOLA494-18	BOLD:AAC8842	Canada	Northwest Territories
GMOLA496-18	BOLD:ACS7008	Canada	Northwest Territories
GMOLA497-18	BOLD:AAG3259	Canada	Northwest Territories
GMOLA499-18	BOLD:AAC0706	Canada	Northwest Territories
GMOLA500-18	BOLD:AAC8842	Canada	Northwest Territories
GMOLA501-18	BOLD:AAL7877	Canada	Northwest Territories
GMOLA506-18	BOLD:AER3363	Canada	Northwest Territories
GMOLA507-18	BOLD:AAG5479	Canada	Northwest Territories
GMOLA508-18	BOLD:AAA8323	Canada	Northwest Territories
GMOLA512-18	BOLD:AEA0066	Canada	Northwest Territories
GMOLA513-18	BOLD:ADC7854	Canada	Northwest Territories
GMOLA516-18	BOLD:AAG1519	Canada	Northwest Territories
GMOLA518-18	BOLD:AAP9953	Canada	Northwest Territories
GMOLA519-18	BOLD:AEA0066	Canada	Northwest Territories
GMOLA520-18	BOLD:AAC8842	Canada	Northwest Territories
GMOLA522-18	BOLD:AAC8842	Canada	Northwest Territories
GMOLA530-18	BOLD:AAC8434	Canada	Northwest Territories
GMOLA531-18	BOLD:AAP9900	Canada	Northwest Territories
GMOLA533-18	BOLD:AAL7423	Canada	Northwest Territories
GMOLA534-18	BOLD:ADC7854	Canada	Northwest Territories
GMOLA535-18	BOLD:AAG4879	Canada	Northwest Territories
GMOLA537-18	BOLD:ABX7925	Canada	Northwest Territories
GMOLA538-18	BOLD:AAB0079	Canada	Northwest Territories
GMOLA539-18	BOLD:ADC7854	Canada	Northwest Territories
GMOLA540-18	BOLD:ACA8369	Canada	Northwest Territories
GMOLA542-18	BOLD:AAP9904	Canada	Northwest Territories
GMOLA544-18	BOLD:ACE6563	Canada	Northwest Territories
GMOLA546-18	BOLD:AAG3274	Canada	Northwest Territories
GMOLA547-18	BOLD:AAB9120	Canada	Northwest Territories
GMOLA548-18	BOLD:ACS7008	Canada	Northwest Territories
GMOLA549-18	BOLD:AAH3927	Canada	Northwest Territories
GMOLA550-18	BOLD:ABX7925	Canada	Northwest Territories
GMOLA551-18	BOLD:ABX8427	Canada	Northwest Territories
GMOLA552-18	BOLD:ACB2440	Canada	Northwest Territories
GMOLA553-18	BOLD:AAG1657	Canada	Northwest Territories
GMOLA554-18	BOLD:ACM8283	Canada	Northwest Territories
GMOLA555-18	BOLD:AAG4983	Canada	Northwest Territories
GMOLA556-18	BOLD:AAB9122	Canada	Northwest Territories
GMOLA557-18	BOLD:ACS7008	Canada	Northwest Territories
GMOLA558-18	BOLD:AAC8842	Canada	Northwest Territories
GMOLA566-18	BOLD:ACS7008	Canada	Northwest Territories
GMOLA570-18	BOLD:AAF9886	Canada	Northwest Territories
GMOLA571-18	BOLD:AAG5480	Canada	Northwest Territories
GMOLA572-18	BOLD:ADC7854	Canada	Northwest Territories
GMOLA575-18	BOLD:AAH4006	Canada	Northwest Territories
GMOLA576-18	BOLD:AAF9800	Canada	Northwest Territories
GMOLA577-18	BOLD:AAL7877	Canada	Northwest Territories
GMOLA579-18	BOLD:AAC8842	Canada	Northwest Territories
GMOLA581-18	BOLD:AAX1168	Canada	Northwest Territories
GMOLA582-18	BOLD:ABX7925	Canada	Northwest Territories
GMOLA583-18	BOLD:ABX7925	Canada	Northwest Territories
GMOLA585-18	BOLD:AAC8842	Canada	Northwest Territories
GMOLA586-18	BOLD:ACB0639	Canada	Northwest Territories
GMOLA590-18	BOLD:AAA3750	Canada	Northwest Territories
GMOLA591-18	BOLD:AAG3311	Canada	Northwest Territories
GMOLA592-18	BOLD:ABX7925	Canada	Northwest Territories
GMOLA593-18	BOLD:AAL7877	Canada	Northwest Territories
GMOLA594-18	BOLD:ADC7854	Canada	Northwest Territories
GMOLA595-18	BOLD:AAH3618	Canada	Northwest Territories
GMOLA596-18	BOLD:ACS7008	Canada	Northwest Territories
GMOLA597-18	BOLD:AAL7423	Canada	Northwest Territories
GMOLA599-18	BOLD:ACS7008	Canada	Northwest Territories
GMOLA602-18	BOLD:AAG3919	Canada	Northwest Territories
GMOLA603-18	BOLD:AAC8842	Canada	Northwest Territories
GMOLA604-18	BOLD:ADA3077	Canada	Northwest Territories
GMOLA606-18	BOLD:ABX8914	Canada	Northwest Territories
GMOLA607-18	BOLD:AAN5383	Canada	Northwest Territories
GMOLA611-18	BOLD:AAL7447	Canada	Northwest Territories
GMOLA612-18	BOLD:AAF9886	Canada	Northwest Territories
GMOLA615-18	BOLD:AAC8842	Canada	Northwest Territories
GMOLA616-18	BOLD:AAF9886	Canada	Northwest Territories
GMOLA619-18	BOLD:ADA5100	Canada	Northwest Territories
GMOLA620-18	BOLD:AAC5070	Canada	Northwest Territories
GMOLA621-18	BOLD:AAF9807	Canada	Northwest Territories
GMOLA628-18	BOLD:AAG3353	Canada	Northwest Territories
GMOLA630-18	BOLD:AAC8842	Canada	Northwest Territories
GMOLA633-18	BOLD:ABX8914	Canada	Northwest Territories
GMOLA635-18	BOLD:ABX7925	Canada	Northwest Territories
GMOLA637-18	BOLD:AAG6803	Canada	Northwest Territories
GMOLA639-18	BOLD:AAL7387	Canada	Northwest Territories
GMOLA640-18	BOLD:AAV5691	Canada	Northwest Territories
GMOLA641-18	BOLD:AAG1519	Canada	Northwest Territories
GMOLA646-18	BOLD:AAF9886	Canada	Northwest Territories
GMOLA647-18	BOLD:ACS7008	Canada	Northwest Territories
GMOLA648-18	BOLD:AAC5070	Canada	Northwest Territories
GMOLA649-18	BOLD:ADC7854	Canada	Northwest Territories
GMOLA650-18	BOLD:AAC8842	Canada	Northwest Territories
GMOLA651-18	BOLD:AAC8842	Canada	Northwest Territories
GMOLA652-18	BOLD:AAH3633	Canada	Northwest Territories
GMOLA653-18	BOLD:AAC8842	Canada	Northwest Territories
GMOLA655-18	BOLD:AAC8842	Canada	Northwest Territories
GMOLA656-18	BOLD:AAL7877	Canada	Northwest Territories
GMOLA658-18	BOLD:ABX7925	Canada	Northwest Territories
GMOLA660-18	BOLD:AAF9800	Canada	Northwest Territories
GMOLA662-18	BOLD:AAL7877	Canada	Northwest Territories
GMOLA664-18	BOLD:AAC5070	Canada	Northwest Territories
GMOLA666-18	BOLD:AER3363	Canada	Northwest Territories
GMOLA668-18	BOLD:AAC8842	Canada	Northwest Territories
GMOLA669-18	BOLD:AAG4879	Canada	Northwest Territories
GMOLA670-18	BOLD:ADC7854	Canada	Northwest Territories
GMOLA674-18	BOLD:ABZ1582	Canada	Northwest Territories
GMOLA675-18	BOLD:AAH3778	Canada	Northwest Territories
GMOLA676-18	BOLD:AAG1519	Canada	Northwest Territories
GMOLA678-18	BOLD:ABX7925	Canada	Northwest Territories
GMOLA682-18	BOLD:AAC8842	Canada	Northwest Territories
GMOLA683-18	BOLD:AAL7877	Canada	Northwest Territories
GMOLA688-18	BOLD:AAA6148	Canada	Northwest Territories
GMOLA689-18	BOLD:AAF9859	Canada	Northwest Territories
GMOLA693-18	BOLD:AAM6080	Canada	Northwest Territories
GMOLA695-18	BOLD:AAC8842	Canada	Northwest Territories
GMOLA698-18	BOLD:AER3363	Canada	Northwest Territories
GMOLA699-18	BOLD:AAG6437	Canada	Northwest Territories
GMOLA700-18	BOLD:AAL7423	Canada	Northwest Territories
GMOLA701-18	BOLD:AAI2659	Canada	Northwest Territories
GMOLA706-18	BOLD:AAG1503	Canada	Northwest Territories
GMOLA707-18	BOLD:AAG1503	Canada	Northwest Territories
GMOLA711-18	BOLD:AAC8842	Canada	Northwest Territories
GMOLA713-18	BOLD:AAG6803	Canada	Northwest Territories
GMOLA715-18	BOLD:AAC8842	Canada	Northwest Territories
GMOLA716-18	BOLD:ABY2093	Canada	Northwest Territories
GMOLA717-18	BOLD:AAM6080	Canada	Northwest Territories
GMOLA718-18	BOLD:AAG3245	Canada	Northwest Territories
GMOLA719-18	BOLD:AAG1657	Canada	Northwest Territories
GMOLA725-18	BOLD:ACS7008	Canada	Northwest Territories
GMOLA728-18	BOLD:AAH3618	Canada	Northwest Territories
GMOLA731-18	BOLD:ADA4621	Canada	Northwest Territories
GMOLA732-18	BOLD:AAC8842	Canada	Northwest Territories
GMOLA737-18	BOLD:AAC8842	Canada	Northwest Territories
GMOLA740-18	BOLD:ADC7854	Canada	Northwest Territories
GMOLA742-18	BOLD:AAC8842	Canada	Northwest Territories
GMOLA743-18	BOLD:AAB9122	Canada	Northwest Territories
GMOLA744-18	BOLD:AAB9120	Canada	Northwest Territories
GMOLA745-18	BOLD:AAH4002	Canada	Northwest Territories
GMOLA746-18	BOLD:ABX7925	Canada	Northwest Territories
GMOLA747-18	BOLD:AAG8494	Canada	Northwest Territories
GMOLA749-18	BOLD:AAC5070	Canada	Northwest Territories
GMOLA750-18	BOLD:AAG4879	Canada	Northwest Territories
GMOLA751-18	BOLD:ACE6563	Canada	Northwest Territories
GMOLA752-18	BOLD:ABX7925	Canada	Northwest Territories
GMOLA754-18	BOLD:ABX8914	Canada	Northwest Territories
GMOLA756-18	BOLD:AAF9886	Canada	Northwest Territories
GMOLA757-18	BOLD:ADC7854	Canada	Northwest Territories
GMOLA758-18	BOLD:AAH3633	Canada	Northwest Territories
GMOLA759-18	BOLD:AAG1519	Canada	Northwest Territories
GMOLA761-18	BOLD:AAL7877	Canada	Northwest Territories
GMOLA763-18	BOLD:AGB0586	Canada	Northwest Territories
GMOLA764-18	BOLD:AAC8842	Canada	Northwest Territories
GMOLA765-18	BOLD:AAC8842	Canada	Northwest Territories
GMOLA766-18	BOLD:AAL7423	Canada	Northwest Territories
GMOLA769-18	BOLD:AAF9886	Canada	Northwest Territories
GMOLA771-18	BOLD:AAL7877	Canada	Northwest Territories
GMOLA772-18	BOLD:AAC4197	Canada	Northwest Territories
GMOLA773-18	BOLD:ACR7337	Canada	Northwest Territories
GMOLA775-18	BOLD:AAC8842	Canada	Northwest Territories
GMOLA776-18	BOLD:AAF9886	Canada	Northwest Territories
GMOLA777-18	BOLD:AAF9886	Canada	Northwest Territories
GMOLA779-18	BOLD:AAL7877	Canada	Northwest Territories
GMOLA782-18	BOLD:ABX7925	Canada	Northwest Territories
GMOLA783-18	BOLD:AAH3927	Canada	Northwest Territories
GMOLA785-18	BOLD:ACB2516	Canada	Northwest Territories
GMOLA792-18	BOLD:AAC5070	Canada	Northwest Territories
GMOLA793-18	BOLD:AAL7877	Canada	Northwest Territories
GMOLA800-18	BOLD:ABX7925	Canada	Northwest Territories
GMOLA801-18	BOLD:AAI2661	Canada	Northwest Territories
GMOLA802-18	BOLD:AAC8842	Canada	Northwest Territories
GMOLA804-18	BOLD:AAG3625	Canada	Northwest Territories
GMOLA808-18	BOLD:AAC8842	Canada	Northwest Territories
GMOLA809-18	BOLD:AAF9886	Canada	Northwest Territories
GMOLA811-18	BOLD:ACB2516	Canada	Northwest Territories
GMOLA812-18	BOLD:ACS7008	Canada	Northwest Territories
GMOLA816-18	BOLD:AAC8842	Canada	Northwest Territories
GMOLA817-18	BOLD:AAA2674	Canada	Northwest Territories
GMOLA819-18	BOLD:ABA6427	Canada	Northwest Territories
GMOLA822-18	BOLD:AAL7877	Canada	Northwest Territories
GMOLA825-18	BOLD:AAC8842	Canada	Northwest Territories
GMOLA828-18	BOLD:ACB2516	Canada	Northwest Territories
GMOLA829-18	BOLD:ABZ8079	Canada	Northwest Territories
GMOLA831-18	BOLD:ACS7008	Canada	Northwest Territories
GMOLA833-18	BOLD:AAL7877	Canada	Northwest Territories
GMOLA834-18	BOLD:ABX7925	Canada	Northwest Territories
GMOLA835-18	BOLD:AAC8842	Canada	Northwest Territories
GMOLA838-18	BOLD:ACB2751	Canada	Northwest Territories
GMOLA839-18	BOLD:AAB9122	Canada	Northwest Territories
GMOLA840-18	BOLD:AAG6541	Canada	Northwest Territories
GMOLA841-18	BOLD:ABX7925	Canada	Northwest Territories
GMOLA843-18	BOLD:ACA8369	Canada	Northwest Territories
GMOLA844-18	BOLD:ACS7008	Canada	Northwest Territories
GMOLA845-18	BOLD:AAG1519	Canada	Northwest Territories
GMOLA850-18	BOLD:ADC7854	Canada	Northwest Territories
GMOLA851-18	BOLD:AAC8842	Canada	Northwest Territories
GMOLA852-18	BOLD:AAG5486	Canada	Northwest Territories
GMOLA853-18	BOLD:ABX8914	Canada	Northwest Territories
GMOLA854-18	BOLD:AAH3927	Canada	Northwest Territories
GMOLA855-18	BOLD:AAF9886	Canada	Northwest Territories
GMOLA856-18	BOLD:ABX7925	Canada	Northwest Territories
GMOLA861-18	BOLD:AAG6803	Canada	Northwest Territories
GMOLA863-18	BOLD:ABY2093	Canada	Northwest Territories
GMOLA865-18	BOLD:AAL7877	Canada	Northwest Territories
GMOLA866-18	BOLD:ACX4638	Canada	Northwest Territories
GMOLA867-18	BOLD:ABX7925	Canada	Northwest Territories
GMOLA868-18	BOLD:AAF9886	Canada	Northwest Territories
GMOLA871-18	BOLD:AAL7877	Canada	Northwest Territories
GMOLA874-18	BOLD:AAG1503	Canada	Northwest Territories
GMOLA875-18	BOLD:AAH3618	Canada	Northwest Territories
GMOLA876-18	BOLD:AAC8842	Canada	Northwest Territories
GMOLA877-18	BOLD:AAL7423	Canada	Northwest Territories
GMOLA880-18	BOLD:AAF9886	Canada	Northwest Territories
GMOLA882-18	BOLD:AAH3920	Canada	Northwest Territories
GMOLA883-18	BOLD:AAC8842	Canada	Northwest Territories
GMOLA885-18	BOLD:AAF9886	Canada	Northwest Territories
GMOLA886-18	BOLD:AAG4879	Canada	Northwest Territories
GMOLA887-18	BOLD:AAC5070	Canada	Northwest Territories
GMOLA888-18	BOLD:AAL7877	Canada	Northwest Territories
GMOLA890-18	BOLD:AAN5383	Canada	Northwest Territories
GMOLA891-18	BOLD:AAL7423	Canada	Northwest Territories
GMOLA892-18	BOLD:AAF9886	Canada	Northwest Territories
GMOLA893-18	BOLD:AAG4879	Canada	Northwest Territories
GMOLA894-18	BOLD:ABX7925	Canada	Northwest Territories
GMOLA896-18	BOLD:AAG1519	Canada	Northwest Territories
GMOLA897-18	BOLD:ADC7854	Canada	Northwest Territories
GMOLA898-18	BOLD:ADA4621	Canada	Northwest Territories
GMOLA900-18	BOLD:AAM6083	Canada	Northwest Territories
GMOLA902-18	BOLD:AAF9886	Canada	Northwest Territories
GMOLA903-18	BOLD:AAL7877	Canada	Northwest Territories
GMOLA907-18	BOLD:AAF9886	Canada	Northwest Territories
GMOLA908-18	BOLD:AAF9886	Canada	Northwest Territories
GMOLA909-18	BOLD:AAC8842	Canada	Northwest Territories
GMOLA911-18	BOLD:AAF9886	Canada	Northwest Territories
GMOLA912-18	BOLD:AAG1519	Canada	Northwest Territories
GMOLA915-18	BOLD:ADC7854	Canada	Northwest Territories
GMOLA917-18	BOLD:AAM6080	Canada	Northwest Territories
GMOLA920-18	BOLD:ACS7008	Canada	Northwest Territories
GMOLA922-18	BOLD:AAA3750	Canada	Northwest Territories
GMOLA923-18	BOLD:ADC7854	Canada	Northwest Territories
GMOLA924-18	BOLD:AEJ9850	Canada	Northwest Territories
GMOLA926-18	BOLD:AAH3779	Canada	Northwest Territories
GMOLA931-18	BOLD:AAA3750	Canada	Northwest Territories
GMOLA932-18	BOLD:AAG6541	Canada	Northwest Territories
GMOLA935-18	BOLD:AAG1519	Canada	Northwest Territories
GMOLA936-18	BOLD:ABZ1582	Canada	Northwest Territories
GMOLA937-18	BOLD:ABX8914	Canada	Northwest Territories
GMOLA938-18	BOLD:AAC8842	Canada	Northwest Territories
GMOLC023-19	BOLD:AAG2506	Canada	Northwest Territories
GMOLC026-19	BOLD:AAB1098	Canada	Northwest Territories
GMOLC027-19	BOLD:AAG1782	Canada	Northwest Territories
GMOLC028-19	BOLD:AAA6148	Canada	Northwest Territories
GMOLC029-19	BOLD:AAG2506	Canada	Northwest Territories
GMOLC031-19	BOLD:AAG2506	Canada	Northwest Territories
GMOLC032-19	BOLD:AAA6148	Canada	Northwest Territories
GMOLC033-19	BOLD:ADL5630	Canada	Northwest Territories
GMOLC034-19	BOLD:AAG2506	Canada	Northwest Territories
GMOLC035-19	BOLD:AAP6332	Canada	Northwest Territories
GMOLC036-19	BOLD:AAA3748	Canada	Northwest Territories
GMOLC038-19	BOLD:AAG1782	Canada	Northwest Territories
GMOLC039-19	BOLD:AAB1098	Canada	Northwest Territories
GMOLC040-19	BOLD:AAG1782	Canada	Northwest Territories
GMOLC042-19	BOLD:AAG2506	Canada	Northwest Territories
GMOLC043-19	BOLD:ACX5303	Canada	Northwest Territories
GMOLC045-19	BOLD:AAG2506	Canada	Northwest Territories
GMOLC046-19	BOLD:AAG2506	Canada	Northwest Territories
GMOLC047-19	BOLD:AAG2506	Canada	Northwest Territories
GMOLC048-19	BOLD:AAG1782	Canada	Northwest Territories
GMOLC049-19	BOLD:AAA3748	Canada	Northwest Territories
GMOLC050-19	BOLD:AAG2506	Canada	Northwest Territories
GMOLC051-19	BOLD:AAG2506	Canada	Northwest Territories
GMOLC052-19	BOLD:AAG2506	Canada	Northwest Territories
GMOLC074-19	BOLD:AAB1544	Canada	Northwest Territories
GMOLC075-19	BOLD:AAE6221	Canada	Northwest Territories
GMOLC076-19	BOLD:ABX5991	Canada	Northwest Territories
GMOLC077-19	BOLD:ABZ4059	Canada	Northwest Territories
GMOLC078-19	BOLD:ABX5991	Canada	Northwest Territories
GMOLC079-19	BOLD:AAE6221	Canada	Northwest Territories
GMOLC083-19	BOLD:AAE6221	Canada	Northwest Territories
GMOLC085-19	BOLD:AAE6221	Canada	Northwest Territories
GMOLC086-19	BOLD:AAC9614	Canada	Northwest Territories
GMOLC087-19	BOLD:AAE6221	Canada	Northwest Territories
GMOLC089-19	BOLD:AAE6221	Canada	Northwest Territories
GMOLC090-19	BOLD:AAG2789	Canada	Northwest Territories
GMOLC091-19	BOLD:AAG2789	Canada	Northwest Territories
GMOLC092-19	BOLD:AAG2789	Canada	Northwest Territories
GMOLC094-19	BOLD:ACF0384	Canada	Northwest Territories
GMOLC1000-19	BOLD:AAH3907	Canada	Northwest Territories
GMOLC1001-19	BOLD:ABZ2061	Canada	Northwest Territories
GMOLC1002-19	BOLD:AAA6148	Canada	Northwest Territories
GMOLC1003-19	BOLD:ABZ2061	Canada	Northwest Territories
GMOLC1004-19	BOLD:AAM6107	Canada	Northwest Territories
GMOLC1005-19	BOLD:AAG3920	Canada	Northwest Territories
GMOLC1007-19	BOLD:AAG3245	Canada	Northwest Territories
GMOLC1008-19	BOLD:AAG3245	Canada	Northwest Territories
GMOLC1010-19	BOLD:AAE6766	Canada	Northwest Territories
GMOLC1013-19	BOLD:ADA3077	Canada	Northwest Territories
GMOLC1015-19	BOLD:ADC7854	Canada	Northwest Territories
GMOLC1016-19	BOLD:AAG3245	Canada	Northwest Territories
GMOLC1017-19	BOLD:AAF9807	Canada	Northwest Territories
GMOLC1019-19	BOLD:AAG3245	Canada	Northwest Territories
GMOLC1021-19	BOLD:AAF9807	Canada	Northwest Territories
GMOLC1025-19	BOLD:AAH4002	Canada	Northwest Territories
GMOLC1027-19	BOLD:AAG3245	Canada	Northwest Territories
GMOLC1028-19	BOLD:AAF9886	Canada	Northwest Territories
GMOLC1029-19	BOLD:ABW9769	Canada	Northwest Territories
GMOLC1030-19	BOLD:AAC4197	Canada	Northwest Territories
GMOLC1031-19	BOLD:AAH3621	Canada	Northwest Territories
GMOLC1032-19	BOLD:AAG3245	Canada	Northwest Territories
GMOLC1034-19	BOLD:ABX8661	Canada	Northwest Territories
GMOLC1035-19	BOLD:ADI1867	Canada	Northwest Territories
GMOLC1037-19	BOLD:ADA3077	Canada	Northwest Territories
GMOLC1038-19	BOLD:AAF9886	Canada	Northwest Territories
GMOLC1039-19	BOLD:AAF9886	Canada	Northwest Territories
GMOLC1323-19	BOLD:AAH3621	Canada	Northwest Territories
GMOLC1335-19	BOLD:AAF9886	Canada	Northwest Territories
GMOLC1336-19	BOLD:AAG1614	Canada	Northwest Territories
GMOLC1346-19	BOLD:AAH3907	Canada	Northwest Territories
GMOLC1347-19	BOLD:ABW9769	Canada	Northwest Territories
GMOLC1348-19	BOLD:AAF9886	Canada	Northwest Territories
GMOLC1358-19	BOLD:ABX5204	Canada	Northwest Territories
GMOLC1359-19	BOLD:AAF9886	Canada	Northwest Territories
GMOLC1360-19	BOLD:AAF9886	Canada	Northwest Territories
GMOLC1372-19	BOLD:ADA4621	Canada	Northwest Territories
GMOLC1382-19	BOLD:AAC8842	Canada	Northwest Territories
GMOLC1384-19	BOLD:AAF9886	Canada	Northwest Territories
GMOLC1395-19	BOLD:AED0977	Canada	Northwest Territories
GMOLC1408-19	BOLD:AAL7382	Canada	Northwest Territories
GMOLC1411-19	BOLD:AAU8534	Canada	Northwest Territories
GMOLC1412-19	BOLD:AAG3245	Canada	Northwest Territories
GMOLC1413-19	BOLD:AAG1519	Canada	Northwest Territories
GMOLC1414-19	BOLD:AAF9886	Canada	Northwest Territories
GMOLC1415-19	BOLD:AAG3245	Canada	Northwest Territories
GMOLC1417-19	BOLD:ACK3142	Canada	Northwest Territories
GMOLC1419-19	BOLD:AAG3245	Canada	Northwest Territories
GMOLC1420-19	BOLD:ADC7854	Canada	Northwest Territories
GMOLC1421-19	BOLD:AAG3274	Canada	Northwest Territories
GMOLC1422-19	BOLD:AAG6541	Canada	Northwest Territories
GMOLC1424-19	BOLD:AAG3245	Canada	Northwest Territories
GMOLC1425-19	BOLD:AAG3245	Canada	Northwest Territories
GMOLC1426-19	BOLD:AAF9886	Canada	Northwest Territories
GMOLC1427-19	BOLD:AAG3245	Canada	Northwest Territories
GMOLC1430-19	BOLD:ABZ2061	Canada	Northwest Territories
GMOLC1433-19	BOLD:ACS7008	Canada	Northwest Territories
GMOLC1435-19	BOLD:AAM6107	Canada	Northwest Territories
GMOLC1436-19	BOLD:AAG3245	Canada	Northwest Territories
GMOLC1437-19	BOLD:AAF7093	Canada	Northwest Territories
GMOLC1438-19	BOLD:AAH3768	Canada	Northwest Territories
GMOLC1439-19	BOLD:AAG3245	Canada	Northwest Territories
GMOLC1440-19	BOLD:AAG3245	Canada	Northwest Territories
GMOLC1441-19	BOLD:AAG3245	Canada	Northwest Territories
GMOLC1442-19	BOLD:AAA3750	Canada	Northwest Territories
GMOLC1444-19	BOLD:AAG3353	Canada	Northwest Territories
GMOLC1446-19	BOLD:ABW9769	Canada	Northwest Territories
GMOLC1448-19	BOLD:AAF9886	Canada	Northwest Territories
GMOLC1449-19	BOLD:AAG1788	Canada	Northwest Territories
GMOLC1450-19	BOLD:AAG3245	Canada	Northwest Territories
GMOLC1451-19	BOLD:ACZ1770	Canada	Northwest Territories
GMOLC1452-19	BOLD:AAF9886	Canada	Northwest Territories
GMOLC1453-19	BOLD:AAH3907	Canada	Northwest Territories
GMOLC1454-19	BOLD:ADC7854	Canada	Northwest Territories
GMOLC1455-19	BOLD:ADC7854	Canada	Northwest Territories
GMOLC1456-19	BOLD:AAF9807	Canada	Northwest Territories
GMOLC1457-19	BOLD:ADC7854	Canada	Northwest Territories
GMOLC1459-19	BOLD:AAE4099	Canada	Northwest Territories
GMOLC1460-19	BOLD:AAF9886	Canada	Northwest Territories
GMOLC1461-19	BOLD:AAF9886	Canada	Northwest Territories
GMOLC1462-19	BOLD:AAC4197	Canada	Northwest Territories
GMOLC1465-19	BOLD:AAF9800	Canada	Northwest Territories
GMOLC1466-19	BOLD:AAG3245	Canada	Northwest Territories
GMOLC1468-19	BOLD:AAG3245	Canada	Northwest Territories
GMOLC1469-19	BOLD:ABX7925	Canada	Northwest Territories
GMOLC147-19	BOLD:ACX5303	Canada	Northwest Territories
GMOLC1471-19	BOLD:AAF9886	Canada	Northwest Territories
GMOLC1472-19	BOLD:AER3363	Canada	Northwest Territories
GMOLC1473-19	BOLD:AAF9886	Canada	Northwest Territories
GMOLC1474-19	BOLD:AAC4536	Canada	Northwest Territories
GMOLC1476-19	BOLD:AAG9651	Canada	Northwest Territories
GMOLC1477-19	BOLD:ABZ0540	Canada	Northwest Territories
GMOLC1479-19	BOLD:AAH3621	Canada	Northwest Territories
GMOLC148-19	BOLD:AAC6670	Canada	Northwest Territories
GMOLC1481-19	BOLD:AAH3621	Canada	Northwest Territories
GMOLC1483-19	BOLD:ACA8369	Canada	Northwest Territories
GMOLC1484-19	BOLD:AAF9886	Canada	Northwest Territories
GMOLC1487-19	BOLD:ACS7008	Canada	Northwest Territories
GMOLC1489-19	BOLD:AAG3245	Canada	Northwest Territories
GMOLC149-19	BOLD:AAC6670	Canada	Northwest Territories
GMOLC1491-19	BOLD:AAG6541	Canada	Northwest Territories
GMOLC1492-19	BOLD:AAF9886	Canada	Northwest Territories
GMOLC1493-19	BOLD:AAH3621	Canada	Northwest Territories
GMOLC1495-19	BOLD:AAF9800	Canada	Northwest Territories
GMOLC1497-19	BOLD:ACS7008	Canada	Northwest Territories
GMOLC1498-19	BOLD:AAH3996	Canada	Northwest Territories
GMOLC1499-19	BOLD:AAG3259	Canada	Northwest Territories
GMOLC150-19	BOLD:AAA4570	Canada	Northwest Territories
GMOLC1500-19	BOLD:AAC4197	Canada	Northwest Territories
GMOLC1501-19	BOLD:ADC7854	Canada	Northwest Territories
GMOLC151-19	BOLD:AAD7605	Canada	Northwest Territories
GMOLC152-19	BOLD:AAB2384	Canada	Northwest Territories
GMOLC153-19	BOLD:AAG2506	Canada	Northwest Territories
GMOLC154-19	BOLD:ACX5303	Canada	Northwest Territories
GMOLC1545-19	BOLD:ADC7854	Canada	Northwest Territories
GMOLC1546-19	BOLD:ADA3077	Canada	Northwest Territories
GMOLC1548-19	BOLD:ACS7008	Canada	Northwest Territories
GMOLC155-19	BOLD:AAG2506	Canada	Northwest Territories
GMOLC1550-19	BOLD:AAA6148	Canada	Northwest Territories
GMOLC1552-19	BOLD:AAF9886	Canada	Northwest Territories
GMOLC1553-19	BOLD:AAC8842	Canada	Northwest Territories
GMOLC1554-19	BOLD:AAG6541	Canada	Northwest Territories
GMOLC1555-19	BOLD:AAU4902	Canada	Northwest Territories
GMOLC1556-19	BOLD:ABW9769	Canada	Northwest Territories
GMOLC1557-19	BOLD:AAG3259	Canada	Northwest Territories
GMOLC156-19	BOLD:AAC6670	Canada	Northwest Territories
GMOLC1560-19	BOLD:AAF9800	Canada	Northwest Territories
GMOLC1563-19	BOLD:ACB2377	Canada	Northwest Territories
GMOLC1567-19	BOLD:AAA9710	Canada	Northwest Territories
GMOLC157-19	BOLD:AAG1782	Canada	Northwest Territories
GMOLC1570-19	BOLD:AAF6798	Canada	Northwest Territories
GMOLC1572-19	BOLD:AAP9900	Canada	Northwest Territories
GMOLC1576-19	BOLD:AAG3245	Canada	Northwest Territories
GMOLC1577-19	BOLD:ACF1472	Canada	Northwest Territories
GMOLC1578-19	BOLD:AAN5383	Canada	Northwest Territories
GMOLC1579-19	BOLD:AAA3774	Canada	Northwest Territories
GMOLC158-19	BOLD:AAG2506	Canada	Northwest Territories
GMOLC1588-19	BOLD:AAG6437	Canada	Northwest Territories
GMOLC1589-19	BOLD:AAC4197	Canada	Northwest Territories
GMOLC1591-19	BOLD:AAG3259	Canada	Northwest Territories
GMOLC1592-19	BOLD:AAG8483	Canada	Northwest Territories
GMOLC1593-19	BOLD:AAG3245	Canada	Northwest Territories
GMOLC1594-19	BOLD:AAB0079	Canada	Northwest Territories
GMOLC160-19	BOLD:AAG2506	Canada	Northwest Territories
GMOLC161-19	BOLD:ACF0384	Canada	Northwest Territories
GMOLC173-19	BOLD:AAF9886	Canada	Northwest Territories
GMOLC174-19	BOLD:ABZ0540	Canada	Northwest Territories
GMOLC175-19	BOLD:AAF9886	Canada	Northwest Territories
GMOLC176-19	BOLD:AAG3235	Canada	Northwest Territories
GMOLC178-19	BOLD:AAG6437	Canada	Northwest Territories
GMOLC181-19	BOLD:AEJ9850	Canada	Northwest Territories
GMOLC183-19	BOLD:ACM8283	Canada	Northwest Territories
GMOLC184-19	BOLD:AAU4901	Canada	Northwest Territories
GMOLC185-19	BOLD:AAF9807	Canada	Northwest Territories
GMOLC186-19	BOLD:ADA5100	Canada	Northwest Territories
GMOLC187-19	BOLD:AAF9886	Canada	Northwest Territories
GMOLC188-19	BOLD:AAH3617	Canada	Northwest Territories
GMOLC190-19	BOLD:AAF9886	Canada	Northwest Territories
GMOLC191-19	BOLD:ADC7854	Canada	Northwest Territories
GMOLC192-19	BOLD:AAH4002	Canada	Northwest Territories
GMOLC193-19	BOLD:AAF9807	Canada	Northwest Territories
GMOLC194-19	BOLD:AAA8326	Canada	Northwest Territories
GMOLC195-19	BOLD:AAG1519	Canada	Northwest Territories
GMOLC197-19	BOLD:AAG3359	Canada	Northwest Territories
GMOLC198-19	BOLD:AAH3996	Canada	Northwest Territories
GMOLC199-19	BOLD:AAH3996	Canada	Northwest Territories
GMOLC201-19	BOLD:AAF9886	Canada	Northwest Territories
GMOLC205-19	BOLD:AAH3627	Canada	Northwest Territories
GMOLC208-19	BOLD:ACR7337	Canada	Northwest Territories
GMOLC210-19	BOLD:AAG1503	Canada	Northwest Territories
GMOLC211-19	BOLD:AAF9807	Canada	Northwest Territories
GMOLC212-19	BOLD:ADA3077	Canada	Northwest Territories
GMOLC214-19	BOLD:AAF9886	Canada	Northwest Territories
GMOLC215-19	BOLD:ADC7854	Canada	Northwest Territories
GMOLC216-19	BOLD:AAG3245	Canada	Northwest Territories
GMOLC217-19	BOLD:AAF9886	Canada	Northwest Territories
GMOLC218-19	BOLD:AAH3617	Canada	Northwest Territories
GMOLC220-19	BOLD:AAG6437	Canada	Northwest Territories
GMOLC221-19	BOLD:AAH3996	Canada	Northwest Territories
GMOLC222-19	BOLD:AAF9886	Canada	Northwest Territories
GMOLC223-19	BOLD:AAG3259	Canada	Northwest Territories
GMOLC225-19	BOLD:AAH3625	Canada	Northwest Territories
GMOLC226-19	BOLD:AAP9900	Canada	Northwest Territories
GMOLC227-19	BOLD:AAG3245	Canada	Northwest Territories
GMOLC228-19	BOLD:AAH3996	Canada	Northwest Territories
GMOLC230-19	BOLD:AAG6803	Canada	Northwest Territories
GMOLC232-19	BOLD:AAF9886	Canada	Northwest Territories
GMOLC234-19	BOLD:AAF9886	Canada	Northwest Territories
GMOLC236-19	BOLD:AAF9886	Canada	Northwest Territories
GMOLC245-19	BOLD:AAG3245	Canada	Northwest Territories
GMOLC246-19	BOLD:AAF9886	Canada	Northwest Territories
GMOLC247-19	BOLD:AAG1503	Canada	Northwest Territories
GMOLC248-19	BOLD:AAF9886	Canada	Northwest Territories
GMOLC250-19	BOLD:AAF9886	Canada	Northwest Territories
GMOLC252-19	BOLD:ACU6151	Canada	Northwest Territories
GMOLC253-19	BOLD:ADA3077	Canada	Northwest Territories
GMOLC254-19	BOLD:AAL7877	Canada	Northwest Territories
GMOLC255-19	BOLD:AAK9265	Canada	Northwest Territories
GMOLC256-19	BOLD:AAH3625	Canada	Northwest Territories
GMOLC258-19	BOLD:AAG3245	Canada	Northwest Territories
GMOLC260-19	BOLD:AAG3245	Canada	Northwest Territories
GMOLC261-19	BOLD:ACR7337	Canada	Northwest Territories
GMOLC262-19	BOLD:AAG3245	Canada	Northwest Territories
GMOLC265-19	BOLD:AAG3245	Canada	Northwest Territories
GMOLC268-19	BOLD:AAF9886	Canada	Northwest Territories
GMOLC269-19	BOLD:AAC8842	Canada	Northwest Territories
GMOLC270-19	BOLD:AAG4705	Canada	Northwest Territories
GMOLC272-19	BOLD:ACB3033	Canada	Northwest Territories
GMOLC273-19	BOLD:ABX8427	Canada	Northwest Territories
GMOLC274-19	BOLD:ACS7008	Canada	Northwest Territories
GMOLC275-19	BOLD:AAF9886	Canada	Northwest Territories
GMOLC277-19	BOLD:AAU4901	Canada	Northwest Territories
GMOLC278-19	BOLD:AAH3617	Canada	Northwest Territories
GMOLC279-19	BOLD:AAF9886	Canada	Northwest Territories
GMOLC282-19	BOLD:AAL7387	Canada	Northwest Territories
GMOLC283-19	BOLD:AAG3245	Canada	Northwest Territories
GMOLC287-19	BOLD:AAH3625	Canada	Northwest Territories
GMOLC289-19	BOLD:AAF9886	Canada	Northwest Territories
GMOLC291-19	BOLD:AAP9073	Canada	Northwest Territories
GMOLC293-19	BOLD:AAG3245	Canada	Northwest Territories
GMOLC294-19	BOLD:AAG6541	Canada	Northwest Territories
GMOLC297-19	BOLD:AAG3245	Canada	Northwest Territories
GMOLC298-19	BOLD:ABZ8079	Canada	Northwest Territories
GMOLC299-19	BOLD:AAC8842	Canada	Northwest Territories
GMOLC300-19	BOLD:AAF9886	Canada	Northwest Territories
GMOLC301-19	BOLD:AAG3245	Canada	Northwest Territories
GMOLC302-19	BOLD:AAF9886	Canada	Northwest Territories
GMOLC303-19	BOLD:ACS7008	Canada	Northwest Territories
GMOLC304-19	BOLD:ADA5100	Canada	Northwest Territories
GMOLC307-19	BOLD:AAF9886	Canada	Northwest Territories
GMOLC308-19	BOLD:ACM8283	Canada	Northwest Territories
GMOLC309-19	BOLD:ABW9769	Canada	Northwest Territories
GMOLC310-19	BOLD:AAF9886	Canada	Northwest Territories
GMOLC312-19	BOLD:ACM8283	Canada	Northwest Territories
GMOLC313-19	BOLD:AAG3245	Canada	Northwest Territories
GMOLC314-19	BOLD:AAG3625	Canada	Northwest Territories
GMOLC317-19	BOLD:AAU4901	Canada	Northwest Territories
GMOLC318-19	BOLD:ADA4621	Canada	Northwest Territories
GMOLC319-19	BOLD:AAF9807	Canada	Northwest Territories
GMOLC320-19	BOLD:AAH3996	Canada	Northwest Territories
GMOLC323-19	BOLD:AAG3245	Canada	Northwest Territories
GMOLC326-19	BOLD:AAH3625	Canada	Northwest Territories
GMOLC328-19	BOLD:AAP9040	Canada	Northwest Territories
GMOLC331-19	BOLD:ADC7854	Canada	Northwest Territories
GMOLC334-19	BOLD:AAA8323	Canada	Northwest Territories
GMOLC335-19	BOLD:AAF9886	Canada	Northwest Territories
GMOLC337-19	BOLD:AAF9886	Canada	Northwest Territories
GMOLC339-19	BOLD:AAF9886	Canada	Northwest Territories
GMOLC340-19	BOLD:AAH3996	Canada	Northwest Territories
GMOLC342-19	BOLD:ADC7854	Canada	Northwest Territories
GMOLC343-19	BOLD:AAM6191	Canada	Northwest Territories
GMOLC344-19	BOLD:AAF9886	Canada	Northwest Territories
GMOLC347-19	BOLD:AAG4879	Canada	Northwest Territories
GMOLC348-19	BOLD:AAF9886	Canada	Northwest Territories
GMOLC351-19	BOLD:AAH4002	Canada	Northwest Territories
GMOLC353-19	BOLD:AAG3245	Canada	Northwest Territories
GMOLC355-19	BOLD:AAG3245	Canada	Northwest Territories
GMOLC356-19	BOLD:AAG6437	Canada	Northwest Territories
GMOLC357-19	BOLD:AAC4197	Canada	Northwest Territories
GMOLC358-19	BOLD:AAC8842	Canada	Northwest Territories
GMOLC361-19	BOLD:ACM8283	Canada	Northwest Territories
GMOLC363-19	BOLD:AAF9886	Canada	Northwest Territories
GMOLC364-19	BOLD:AAF9752	Canada	Northwest Territories
GMOLC365-19	BOLD:AAG5485	Canada	Northwest Territories
GMOLC366-19	BOLD:AAH3996	Canada	Northwest Territories
GMOLC368-19	BOLD:AAC1880	Canada	Northwest Territories
GMOLC370-19	BOLD:AAC8842	Canada	Northwest Territories
GMOLC372-19	BOLD:AAN5383	Canada	Northwest Territories
GMOLC373-19	BOLD:ADC7854	Canada	Northwest Territories
GMOLC377-19	BOLD:AAP8779	Canada	Northwest Territories
GMOLC378-19	BOLD:ABX9435	Canada	Northwest Territories
GMOLC379-19	BOLD:AAG3352	Canada	Northwest Territories
GMOLC381-19	BOLD:AAH3920	Canada	Northwest Territories
GMOLC382-19	BOLD:AAM9201	Canada	Northwest Territories
GMOLC383-19	BOLD:AAF9800	Canada	Northwest Territories
GMOLC386-19	BOLD:AAG3625	Canada	Northwest Territories
GMOLC387-19	BOLD:AAC4197	Canada	Northwest Territories
GMOLC388-19	BOLD:AAC8842	Canada	Northwest Territories
GMOLC389-19	BOLD:AAG8483	Canada	Northwest Territories
GMOLC390-19	BOLD:AAG1518	Canada	Northwest Territories
GMOLC391-19	BOLD:ADC7854	Canada	Northwest Territories
GMOLC392-19	BOLD:AAH3617	Canada	Northwest Territories
GMOLC395-19	BOLD:ACS7008	Canada	Northwest Territories
GMOLC397-19	BOLD:AAG3245	Canada	Northwest Territories
GMOLC399-19	BOLD:ACS7008	Canada	Northwest Territories
GMOLC400-19	BOLD:AAC4536	Canada	Northwest Territories
GMOLC402-19	BOLD:AAG3245	Canada	Northwest Territories
GMOLC403-19	BOLD:AAG1519	Canada	Northwest Territories
GMOLC404-19	BOLD:AAF9886	Canada	Northwest Territories
GMOLC405-19	BOLD:ADA4621	Canada	Northwest Territories
GMOLC406-19	BOLD:AAA9710	Canada	Northwest Territories
GMOLC407-19	BOLD:AAH3623	Canada	Northwest Territories
GMOLC408-19	BOLD:AAE4099	Canada	Northwest Territories
GMOLC411-19	BOLD:ABW9769	Canada	Northwest Territories
GMOLC412-19	BOLD:ACB2619	Canada	Northwest Territories
GMOLC413-19	BOLD:AAH3996	Canada	Northwest Territories
GMOLC414-19	BOLD:AAG3353	Canada	Northwest Territories
GMOLC415-19	BOLD:AAF9886	Canada	Northwest Territories
GMOLC418-19	BOLD:AAC8203	Canada	Northwest Territories
GMOLC419-19	BOLD:AAL7382	Canada	Northwest Territories
GMOLC422-19	BOLD:AAG3625	Canada	Northwest Territories
GMOLC423-19	BOLD:ACS7008	Canada	Northwest Territories
GMOLC425-19	BOLD:AAF9886	Canada	Northwest Territories
GMOLC426-19	BOLD:AAG6541	Canada	Northwest Territories
GMOLC430-19	BOLD:AAH3996	Canada	Northwest Territories
GMOLC431-19	BOLD:AAG3245	Canada	Northwest Territories
GMOLC432-19	BOLD:AAF9886	Canada	Northwest Territories
GMOLC434-19	BOLD:ADA3077	Canada	Northwest Territories
GMOLC435-19	BOLD:AAC4197	Canada	Northwest Territories
GMOLC438-19	BOLD:AAG3245	Canada	Northwest Territories
GMOLC439-19	BOLD:AAF9886	Canada	Northwest Territories
GMOLC440-19	BOLD:AAG3245	Canada	Northwest Territories
GMOLC441-19	BOLD:AAH3625	Canada	Northwest Territories
GMOLC442-19	BOLD:ACB2744	Canada	Northwest Territories
GMOLC444-19	BOLD:ACS7008	Canada	Northwest Territories
GMOLC446-19	BOLD:AAF9886	Canada	Northwest Territories
GMOLC448-19	BOLD:AAF9886	Canada	Northwest Territories
GMOLC449-19	BOLD:AAF9886	Canada	Northwest Territories
GMOLC450-19	BOLD:AAF9886	Canada	Northwest Territories
GMOLC455-19	BOLD:AAH3996	Canada	Northwest Territories
GMOLC456-19	BOLD:AAG3245	Canada	Northwest Territories
GMOLC457-19	BOLD:ACS7008	Canada	Northwest Territories
GMOLC458-19	BOLD:AAF9886	Canada	Northwest Territories
GMOLC460-19	BOLD:AAG3304	Canada	Northwest Territories
GMOLC461-19	BOLD:AAP9073	Canada	Northwest Territories
GMOLC463-19	BOLD:AAF9803	Canada	Northwest Territories
GMOLC464-19	BOLD:AAC5070	Canada	Northwest Territories
GMOLC467-19	BOLD:AAF6798	Canada	Northwest Territories
GMOLC468-19	BOLD:ADC7854	Canada	Northwest Territories
GMOLC469-19	BOLD:AAG3245	Canada	Northwest Territories
GMOLC470-19	BOLD:AAF9886	Canada	Northwest Territories
GMOLC472-19	BOLD:AAP9900	Canada	Northwest Territories
GMOLC473-19	BOLD:AAF9886	Canada	Northwest Territories
GMOLC477-19	BOLD:AAH3780	Canada	Northwest Territories
GMOLC478-19	BOLD:ADC7854	Canada	Northwest Territories
GMOLC481-19	BOLD:ACS7008	Canada	Northwest Territories
GMOLC484-19	BOLD:ACM8283	Canada	Northwest Territories
GMOLC485-19	BOLD:AAF9886	Canada	Northwest Territories
GMOLC487-19	BOLD:AAG6437	Canada	Northwest Territories
GMOLC488-19	BOLD:ABX8427	Canada	Northwest Territories
GMOLC489-19	BOLD:ACS7008	Canada	Northwest Territories
GMOLC491-19	BOLD:AAG3245	Canada	Northwest Territories
GMOLC492-19	BOLD:AAG1657	Canada	Northwest Territories
GMOLC497-19	BOLD:AAI2659	Canada	Northwest Territories
GMOLC498-19	BOLD:ABX8914	Canada	Northwest Territories
GMOLC500-19	BOLD:AAF9886	Canada	Northwest Territories
GMOLC503-19	BOLD:AAL7382	Canada	Northwest Territories
GMOLC504-19	BOLD:AAG3245	Canada	Northwest Territories
GMOLC505-19	BOLD:ACX5107	Canada	Northwest Territories
GMOLC506-19	BOLD:AAG3353	Canada	Northwest Territories
GMOLC507-19	BOLD:ADC7854	Canada	Northwest Territories
GMOLC508-19	BOLD:AAH3777	Canada	Northwest Territories
GMOLC509-19	BOLD:AAG6803	Canada	Northwest Territories
GMOLC510-19	BOLD:AAG3245	Canada	Northwest Territories
GMOLC515-19	BOLD:ADC7854	Canada	Northwest Territories
GMOLC520-19	BOLD:AAN5383	Canada	Northwest Territories
GMOLC521-19	BOLD:ABZ2061	Canada	Northwest Territories
GMOLC522-19	BOLD:AAF9807	Canada	Northwest Territories
GMOLC523-19	BOLD:AEJ9850	Canada	Northwest Territories
GMOLC525-19	BOLD:AAG6437	Canada	Northwest Territories
GMOLC526-19	BOLD:ABX8242	Canada	Northwest Territories
GMOLC527-19	BOLD:ABZ2061	Canada	Northwest Territories
GMOLC528-19	BOLD:AAG3245	Canada	Northwest Territories
GMOLC529-19	BOLD:AAC4197	Canada	Northwest Territories
GMOLC533-19	BOLD:AAC4197	Canada	Northwest Territories
GMOLC537-19	BOLD:AAF9886	Canada	Northwest Territories
GMOLC538-19	BOLD:ACS7008	Canada	Northwest Territories
GMOLC539-19	BOLD:AAF9886	Canada	Northwest Territories
GMOLC540-19	BOLD:AAA3774	Canada	Northwest Territories
GMOLC541-19	BOLD:AAG3245	Canada	Northwest Territories
GMOLC542-19	BOLD:AAG4705	Canada	Northwest Territories
GMOLC544-19	BOLD:AAF9886	Canada	Northwest Territories
GMOLC546-19	BOLD:AAH3996	Canada	Northwest Territories
GMOLC550-19	BOLD:AAF9886	Canada	Northwest Territories
GMOLC552-19	BOLD:AAF9807	Canada	Northwest Territories
GMOLC553-19	BOLD:AAG8483	Canada	Northwest Territories
GMOLC555-19	BOLD:AAH3621	Canada	Northwest Territories
GMOLC557-19	BOLD:ADC7854	Canada	Northwest Territories
GMOLC558-19	BOLD:AAF9886	Canada	Northwest Territories
GMOLC559-19	BOLD:AAG8483	Canada	Northwest Territories
GMOLC560-19	BOLD:AAL7877	Canada	Northwest Territories
GMOLC561-19	BOLD:AAG6541	Canada	Northwest Territories
GMOLC563-19	BOLD:AAC8842	Canada	Northwest Territories
GMOLC565-19	BOLD:ACZ4314	Canada	Northwest Territories
GMOLC566-19	BOLD:ADA3077	Canada	Northwest Territories
GMOLC569-19	BOLD:AED0977	Canada	Northwest Territories
GMOLC571-19	BOLD:AAC8842	Canada	Northwest Territories
GMOLC572-19	BOLD:ACR7337	Canada	Northwest Territories
GMOLC573-19	BOLD:AAG3245	Canada	Northwest Territories
GMOLC574-19	BOLD:AAG3245	Canada	Northwest Territories
GMOLC580-19	BOLD:AAG3245	Canada	Northwest Territories
GMOLC581-19	BOLD:AAG3259	Canada	Northwest Territories
GMOLC584-19	BOLD:AAC8842	Canada	Northwest Territories
GMOLC585-19	BOLD:ACR7337	Canada	Northwest Territories
GMOLC586-19	BOLD:AAG3245	Canada	Northwest Territories
GMOLC587-19	BOLD:AAB0079	Canada	Northwest Territories
GMOLC589-19	BOLD:ACK3142	Canada	Northwest Territories
GMOLC590-19	BOLD:AAH3625	Canada	Northwest Territories
GMOLC591-19	BOLD:AAG3245	Canada	Northwest Territories
GMOLC592-19	BOLD:AAG3245	Canada	Northwest Territories
GMOLC593-19	BOLD:ACS7008	Canada	Northwest Territories
GMOLC595-19	BOLD:ACS7008	Canada	Northwest Territories
GMOLC597-19	BOLD:AAG6437	Canada	Northwest Territories
GMOLC600-19	BOLD:AAF9886	Canada	Northwest Territories
GMOLC602-19	BOLD:AAG6437	Canada	Northwest Territories
GMOLC606-19	BOLD:AAF9807	Canada	Northwest Territories
GMOLC607-19	BOLD:AAA3774	Canada	Northwest Territories
GMOLC609-19	BOLD:AAG4879	Canada	Northwest Territories
GMOLC610-19	BOLD:AAG3245	Canada	Northwest Territories
GMOLC612-19	BOLD:AAH3627	Canada	Northwest Territories
GMOLC613-19	BOLD:AAH3996	Canada	Northwest Territories
GMOLC614-19	BOLD:AAG3245	Canada	Northwest Territories
GMOLC616-19	BOLD:AAF9886	Canada	Northwest Territories
GMOLC617-19	BOLD:ABZ5880	Canada	Northwest Territories
GMOLC619-19	BOLD:AAG3245	Canada	Northwest Territories
GMOLC620-19	BOLD:AAG3266	Canada	Northwest Territories
GMOLC622-19	BOLD:AAB1809	Canada	Northwest Territories
GMOLC625-19	BOLD:AAG3245	Canada	Northwest Territories
GMOLC629-19	BOLD:AAH3920	Canada	Northwest Territories
GMOLC632-19	BOLD:AAG3245	Canada	Northwest Territories
GMOLC633-19	BOLD:AAF9886	Canada	Northwest Territories
GMOLC634-19	BOLD:ACS7008	Canada	Northwest Territories
GMOLC635-19	BOLD:AAG3245	Canada	Northwest Territories
GMOLC637-19	BOLD:AAH3625	Canada	Northwest Territories
GMOLC638-19	BOLD:AAP8780	Canada	Northwest Territories
GMOLC639-19	BOLD:AAG3245	Canada	Northwest Territories
GMOLC641-19	BOLD:AAH3996	Canada	Northwest Territories
GMOLC645-19	BOLD:AAG6525	Canada	Northwest Territories
GMOLC647-19	BOLD:AAF9886	Canada	Northwest Territories
GMOLC649-19	BOLD:AAG3245	Canada	Northwest Territories
GMOLC650-19	BOLD:ACS7008	Canada	Northwest Territories
GMOLC651-19	BOLD:AAH3617	Canada	Northwest Territories
GMOLC654-19	BOLD:AAF9886	Canada	Northwest Territories
GMOLC655-19	BOLD:AAC4197	Canada	Northwest Territories
GMOLC656-19	BOLD:AAC8842	Canada	Northwest Territories
GMOLC657-19	BOLD:AAF9886	Canada	Northwest Territories
GMOLC661-19	BOLD:AAG6437	Canada	Northwest Territories
GMOLC665-19	BOLD:AAC8842	Canada	Northwest Territories
GMOLC666-19	BOLD:ADC7854	Canada	Northwest Territories
GMOLC667-19	BOLD:AAF9859	Canada	Northwest Territories
GMOLC669-19	BOLD:AAG3245	Canada	Northwest Territories
GMOLC671-19	BOLD:AAF9807	Canada	Northwest Territories
GMOLC672-19	BOLD:ABW9769	Canada	Northwest Territories
GMOLC674-19	BOLD:AAF9807	Canada	Northwest Territories
GMOLC675-19	BOLD:AAF9886	Canada	Northwest Territories
GMOLC676-19	BOLD:AAF9886	Canada	Northwest Territories
GMOLC679-19	BOLD:ABZ0540	Canada	Northwest Territories
GMOLC680-19	BOLD:ACM8283	Canada	Northwest Territories
GMOLC681-19	BOLD:AAF9886	Canada	Northwest Territories
GMOLC683-19	BOLD:AAH3621	Canada	Northwest Territories
GMOLC685-19	BOLD:AAG6437	Canada	Northwest Territories
GMOLC687-19	BOLD:AAG3312	Canada	Northwest Territories
GMOLC689-19	BOLD:AAH3627	Canada	Northwest Territories
GMOLC691-19	BOLD:AAF9886	Canada	Northwest Territories
GMOLC692-19	BOLD:AAG3245	Canada	Northwest Territories
GMOLC695-19	BOLD:AAM9201	Canada	Northwest Territories
GMOLC696-19	BOLD:AAB1098	Canada	Northwest Territories
GMOLC697-19	BOLD:AAG3245	Canada	Northwest Territories
GMOLC698-19	BOLD:AAF9886	Canada	Northwest Territories
GMOLC699-19	BOLD:AEJ9850	Canada	Northwest Territories
GMOLC700-19	BOLD:AAC8842	Canada	Northwest Territories
GMOLC703-19	BOLD:ACS7008	Canada	Northwest Territories
GMOLC705-19	BOLD:AAC8842	Canada	Northwest Territories
GMOLC706-19	BOLD:AAG3245	Canada	Northwest Territories
GMOLC707-19	BOLD:AAG3245	Canada	Northwest Territories
GMOLC710-19	BOLD:AAH3996	Canada	Northwest Territories
GMOLC711-19	BOLD:AAG3245	Canada	Northwest Territories
GMOLC713-19	BOLD:AAG3235	Canada	Northwest Territories
GMOLC714-19	BOLD:AER3363	Canada	Northwest Territories
GMOLC716-19	BOLD:AAG3245	Canada	Northwest Territories
GMOLC718-19	BOLD:AAL7382	Canada	Northwest Territories
GMOLC719-19	BOLD:ABW9769	Canada	Northwest Territories
GMOLC720-19	BOLD:AEJ9850	Canada	Northwest Territories
GMOLC722-19	BOLD:AAP8727	Canada	Northwest Territories
GMOLC727-19	BOLD:AAC8842	Canada	Northwest Territories
GMOLC729-19	BOLD:AAH4002	Canada	Northwest Territories
GMOLC730-19	BOLD:ADA4621	Canada	Northwest Territories
GMOLC732-19	BOLD:ACS7008	Canada	Northwest Territories
GMOLC733-19	BOLD:AAH3617	Canada	Northwest Territories
GMOLC734-19	BOLD:AAG9651	Canada	Northwest Territories
GMOLC735-19	BOLD:ACU6151	Canada	Northwest Territories
GMOLC736-19	BOLD:ACF0037	Canada	Northwest Territories
GMOLC737-19	BOLD:AAG3353	Canada	Northwest Territories
GMOLC742-19	BOLD:AAP9900	Canada	Northwest Territories
GMOLC744-19	BOLD:AAF9886	Canada	Northwest Territories
GMOLC745-19	BOLD:ABZ8079	Canada	Northwest Territories
GMOLC746-19	BOLD:AAF9886	Canada	Northwest Territories
GMOLC747-19	BOLD:ADC7854	Canada	Northwest Territories
GMOLC749-19	BOLD:ABW9769	Canada	Northwest Territories
GMOLC750-19	BOLD:AAF9886	Canada	Northwest Territories
GMOLC751-19	BOLD:AAF9886	Canada	Northwest Territories
GMOLC754-19	BOLD:AAG3245	Canada	Northwest Territories
GMOLC756-19	BOLD:ACB3033	Canada	Northwest Territories
GMOLC758-19	BOLD:AAE4793	Canada	Northwest Territories
GMOLC762-19	BOLD:AAF9886	Canada	Northwest Territories
GMOLC768-19	BOLD:AAL7877	Canada	Northwest Territories
GMOLC769-19	BOLD:ADC7854	Canada	Northwest Territories
GMOLC771-19	BOLD:AAE4099	Canada	Northwest Territories
GMOLC774-19	BOLD:AER3363	Canada	Northwest Territories
GMOLC775-19	BOLD:AAC4197	Canada	Northwest Territories
GMOLC776-19	BOLD:ABZ1582	Canada	Northwest Territories
GMOLC778-19	BOLD:AAF9886	Canada	Northwest Territories
GMOLC780-19	BOLD:AAF9886	Canada	Northwest Territories
GMOLC781-19	BOLD:AAG3245	Canada	Northwest Territories
GMOLC782-19	BOLD:AAG3245	Canada	Northwest Territories
GMOLC783-19	BOLD:AAH3996	Canada	Northwest Territories
GMOLC784-19	BOLD:ABW9769	Canada	Northwest Territories
GMOLC786-19	BOLD:AAU4901	Canada	Northwest Territories
GMOLC788-19	BOLD:AAG3625	Canada	Northwest Territories
GMOLC789-19	BOLD:ACS7008	Canada	Northwest Territories
GMOLC790-19	BOLD:AAC4197	Canada	Northwest Territories
GMOLC791-19	BOLD:AAG3245	Canada	Northwest Territories
GMOLC792-19	BOLD:AAF6798	Canada	Northwest Territories
GMOLC793-19	BOLD:AAN5383	Canada	Northwest Territories
GMOLC795-19	BOLD:ACS7008	Canada	Northwest Territories
GMOLC798-19	BOLD:ABW9764	Canada	Northwest Territories
GMOLC801-19	BOLD:AAG3245	Canada	Northwest Territories
GMOLC802-19	BOLD:AAF9886	Canada	Northwest Territories
GMOLC807-19	BOLD:AAF9886	Canada	Northwest Territories
GMOLC809-19	BOLD:ADC7854	Canada	Northwest Territories
GMOLC811-19	BOLD:AAF9886	Canada	Northwest Territories
GMOLC813-19	BOLD:AAG1788	Canada	Northwest Territories
GMOLC815-19	BOLD:AAC8842	Canada	Northwest Territories
GMOLC821-19	BOLD:AAM6107	Canada	Northwest Territories
GMOLC822-19	BOLD:ABZ0540	Canada	Northwest Territories
GMOLC823-19	BOLD:ADA5100	Canada	Northwest Territories
GMOLC824-19	BOLD:AAF9886	Canada	Northwest Territories
GMOLC825-19	BOLD:AAG3259	Canada	Northwest Territories
GMOLC826-19	BOLD:AAH3907	Canada	Northwest Territories
GMOLC833-19	BOLD:AAG3245	Canada	Northwest Territories
GMOLC834-19	BOLD:AAF6798	Canada	Northwest Territories
GMOLC837-19	BOLD:AAP9900	Canada	Northwest Territories
GMOLC838-19	BOLD:ACS7008	Canada	Northwest Territories
GMOLC839-19	BOLD:ACS7008	Canada	Northwest Territories
GMOLC840-19	BOLD:ACB2619	Canada	Northwest Territories
GMOLC842-19	BOLD:AAH4002	Canada	Northwest Territories
GMOLC843-19	BOLD:AAG3245	Canada	Northwest Territories
GMOLC844-19	BOLD:AAG3353	Canada	Northwest Territories
GMOLC845-19	BOLD:AAF1049	Canada	Northwest Territories
GMOLC846-19	BOLD:ACR7337	Canada	Northwest Territories
GMOLC847-19	BOLD:AAC8842	Canada	Northwest Territories
GMOLC851-19	BOLD:ADC7854	Canada	Northwest Territories
GMOLC853-19	BOLD:AAC4197	Canada	Northwest Territories
GMOLC854-19	BOLD:ADA3077	Canada	Northwest Territories
GMOLC857-19	BOLD:ACF0037	Canada	Northwest Territories
GMOLC859-19	BOLD:AAG3245	Canada	Northwest Territories
GMOLC860-19	BOLD:AAF9886	Canada	Northwest Territories
GMOLC861-19	BOLD:AAG3625	Canada	Northwest Territories
GMOLC862-19	BOLD:ACS7008	Canada	Northwest Territories
GMOLC866-19	BOLD:AAG3245	Canada	Northwest Territories
GMOLC868-19	BOLD:ACS7008	Canada	Northwest Territories
GMOLC870-19	BOLD:ACS7008	Canada	Northwest Territories
GMOLC872-19	BOLD:AAL7874	Canada	Northwest Territories
GMOLC873-19	BOLD:AAG6541	Canada	Northwest Territories
GMOLC874-19	BOLD:AAF9886	Canada	Northwest Territories
GMOLC875-19	BOLD:AAH3768	Canada	Northwest Territories
GMOLC877-19	BOLD:AAU5599	Canada	Northwest Territories
GMOLC878-19	BOLD:AAF9886	Canada	Northwest Territories
GMOLC880-19	BOLD:AAF9808	Canada	Northwest Territories
GMOLC881-19	BOLD:AAG3245	Canada	Northwest Territories
GMOLC882-19	BOLD:ADC7854	Canada	Northwest Territories
GMOLC885-19	BOLD:AAC0706	Canada	Northwest Territories
GMOLC887-19	BOLD:ADA3077	Canada	Northwest Territories
GMOLC888-19	BOLD:AAH3996	Canada	Northwest Territories
GMOLC889-19	BOLD:ABZ8079	Canada	Northwest Territories
GMOLC890-19	BOLD:AAF9886	Canada	Northwest Territories
GMOLC891-19	BOLD:AAG3245	Canada	Northwest Territories
GMOLC892-19	BOLD:ACS7008	Canada	Northwest Territories
GMOLC895-19	BOLD:ABZ2061	Canada	Northwest Territories
GMOLC896-19	BOLD:AAM6107	Canada	Northwest Territories
GMOLC901-19	BOLD:AAH3625	Canada	Northwest Territories
GMOLC904-19	BOLD:AAF9886	Canada	Northwest Territories
GMOLC905-19	BOLD:AAH3617	Canada	Northwest Territories
GMOLC906-19	BOLD:ACS7008	Canada	Northwest Territories
GMOLC907-19	BOLD:AAG6437	Canada	Northwest Territories
GMOLC908-19	BOLD:AAG3245	Canada	Northwest Territories
GMOLC911-19	BOLD:AAF9886	Canada	Northwest Territories
GMOLC912-19	BOLD:AAH3996	Canada	Northwest Territories
GMOLC914-19	BOLD:AAA3774	Canada	Northwest Territories
GMOLC916-19	BOLD:AAG3245	Canada	Northwest Territories
GMOLC919-19	BOLD:ACM8283	Canada	Northwest Territories
GMOLC921-19	BOLD:ADA5100	Canada	Northwest Territories
GMOLC922-19	BOLD:AAG1657	Canada	Northwest Territories
GMOLC923-19	BOLD:AAF9752	Canada	Northwest Territories
GMOLC926-19	BOLD:AAH3617	Canada	Northwest Territories
GMOLC928-19	BOLD:AAG3245	Canada	Northwest Territories
GMOLC929-19	BOLD:ACS7008	Canada	Northwest Territories
GMOLC932-19	BOLD:AAU4901	Canada	Northwest Territories
GMOLC934-19	BOLD:AAH3627	Canada	Northwest Territories
GMOLC938-19	BOLD:AAA6148	Canada	Northwest Territories
GMOLC939-19	BOLD:ACS7008	Canada	Northwest Territories
GMOLC940-19	BOLD:ABW9769	Canada	Northwest Territories
GMOLC941-19	BOLD:AAF9886	Canada	Northwest Territories
GMOLC942-19	BOLD:AAA6148	Canada	Northwest Territories
GMOLC945-19	BOLD:AAF9886	Canada	Northwest Territories
GMOLC947-19	BOLD:ADC7854	Canada	Northwest Territories
GMOLC948-19	BOLD:AAG3245	Canada	Northwest Territories
GMOLC950-19	BOLD:AAH3625	Canada	Northwest Territories
GMOLC951-19	BOLD:AAG3245	Canada	Northwest Territories
GMOLC954-19	BOLD:AAG3245	Canada	Northwest Territories
GMOLC955-19	BOLD:AAM6107	Canada	Northwest Territories
GMOLC956-19	BOLD:AAF9886	Canada	Northwest Territories
GMOLC958-19	BOLD:AAH3996	Canada	Northwest Territories
GMOLC961-19	BOLD:AAG3245	Canada	Northwest Territories
GMOLC963-19	BOLD:ACS7008	Canada	Northwest Territories
GMOLC964-19	BOLD:AAC8842	Canada	Northwest Territories
GMOLC966-19	BOLD:AAN5190	Canada	Northwest Territories
GMOLC971-19	BOLD:ADA3077	Canada	Northwest Territories
GMOLC972-19	BOLD:AAA6148	Canada	Northwest Territories
GMOLC973-19	BOLD:AAC4197	Canada	Northwest Territories
GMOLC975-19	BOLD:ACM8283	Canada	Northwest Territories
GMOLC976-19	BOLD:AAF9886	Canada	Northwest Territories
GMOLC977-19	BOLD:AAG3359	Canada	Northwest Territories
GMOLC980-19	BOLD:ADC7854	Canada	Northwest Territories
GMOLC982-19	BOLD:AAH3996	Canada	Northwest Territories
GMOLC985-19	BOLD:AAG3245	Canada	Northwest Territories
GMOLC986-19	BOLD:AAH3931	Canada	Northwest Territories
GMOLC988-19	BOLD:AAC4197	Canada	Northwest Territories
GMOLC989-19	BOLD:ACS7008	Canada	Northwest Territories
GMOLC990-19	BOLD:AAL7382	Canada	Northwest Territories
GMOLC992-19	BOLD:AAG3245	Canada	Northwest Territories
GMOLC994-19	BOLD:ADA3077	Canada	Northwest Territories
GMOLC996-19	BOLD:AAM6191	Canada	Northwest Territories
GMOLC997-19	BOLD:AAG3245	Canada	Northwest Territories
GMOLC999-19	BOLD:ADA4621	Canada	Northwest Territories
GMOLF009-19	BOLD:AAB6338	Canada	Northwest Territories
GMOLF012-19	BOLD:AAB1098	Canada	Northwest Territories
GMOLF013-19	BOLD:AAG2506	Canada	Northwest Territories
GMOLF014-19	BOLD:AAB6338	Canada	Northwest Territories
GMOLF016-19	BOLD:AAG2506	Canada	Northwest Territories
GMOLF018-19	BOLD:AAG2506	Canada	Northwest Territories
GMOLF019-19	BOLD:AAA6148	Canada	Northwest Territories
GMOLF021-19	BOLD:AAG2466	Canada	Northwest Territories
GMOLF022-19	BOLD:AAG2506	Canada	Northwest Territories
GMOLF023-19	BOLD:AAG4889	Canada	Northwest Territories
GMOLF024-19	BOLD:AAG2506	Canada	Northwest Territories
GMOLF025-19	BOLD:AAA4260	Canada	Northwest Territories
GMOLF026-19	BOLD:AAI4180	Canada	Northwest Territories
GMOLF038-19	BOLD:AAB1142	Canada	Northwest Territories
GMOLF039-19	BOLD:AAC6670	Canada	Northwest Territories
GMOLF040-19	BOLD:ACF0384	Canada	Northwest Territories
GMOLF042-19	BOLD:AAE6221	Canada	Northwest Territories
GMOLF043-19	BOLD:AAB8817	Canada	Northwest Territories
GMOLF044-19	BOLD:AAC9614	Canada	Northwest Territories
GMOLF046-19	BOLD:AAE6221	Canada	Northwest Territories
GMOLF048-19	BOLD:AAB8817	Canada	Northwest Territories
GMOLF049-19	BOLD:AAH3029	Canada	Northwest Territories
GMOLF050-19	BOLD:AAC9614	Canada	Northwest Territories
GMOLF051-19	BOLD:AAC0888	Canada	Northwest Territories
GMOLF053-19	BOLD:AAA8870	Canada	Northwest Territories
GMOLF054-19	BOLD:ACF0384	Canada	Northwest Territories
GMOLF056-19	BOLD:AAG2506	Canada	Northwest Territories
GMOLF058-19	BOLD:AEJ9850	Canada	Northwest Territories
GMOLF059-19	BOLD:AAF9886	Canada	Northwest Territories
GMOLF063-19	BOLD:AAF9886	Canada	Northwest Territories
GMOLF066-19	BOLD:AAG3352	Canada	Northwest Territories
GMOLF068-19	BOLD:AAH3996	Canada	Northwest Territories
GMOLF073-19	BOLD:AAF9886	Canada	Northwest Territories
GMOLF076-19	BOLD:AAF9886	Canada	Northwest Territories
GMOLF077-19	BOLD:AAG1503	Canada	Northwest Territories
GMOLF080-19	BOLD:AAG3235	Canada	Northwest Territories
GMOLF085-19	BOLD:AAH3996	Canada	Northwest Territories
GMOLF092-19	BOLD:AAH3625	Canada	Northwest Territories
GMOLF095-19	BOLD:ABW9769	Canada	Northwest Territories
GMOLF097-19	BOLD:AAL7387	Canada	Northwest Territories
GMOLF100-19	BOLD:AAM9201	Canada	Northwest Territories
GMOLF103-19	BOLD:ACE6563	Canada	Northwest Territories
GMOLF104-19	BOLD:AAF9886	Canada	Northwest Territories
GMOLF106-19	BOLD:AAX0836	Canada	Northwest Territories
GMOLF107-19	BOLD:ABX8427	Canada	Northwest Territories
GMOLF109-19	BOLD:AAH3996	Canada	Northwest Territories
GMOLF110-19	BOLD:AAH3996	Canada	Northwest Territories
GMOLF111-19	BOLD:AAI6022	Canada	Northwest Territories
GMOLF113-19	BOLD:AAU8534	Canada	Northwest Territories
GMOLF117-19	BOLD:AAV5589	Canada	Northwest Territories
GMOLF118-19	BOLD:AAP8787	Canada	Northwest Territories
GMOLF121-19	BOLD:ACU6151	Canada	Northwest Territories
GMOLF122-19	BOLD:AAF9803	Canada	Northwest Territories
GMOLF131-19	BOLD:AAH3996	Canada	Northwest Territories
GMOLF133-19	BOLD:AAH3774	Canada	Northwest Territories
GMOLF137-19	BOLD:ACS7008	Canada	Northwest Territories
GMOLF140-19	BOLD:AAG3625	Canada	Northwest Territories
GMOLF141-19	BOLD:ACR7337	Canada	Northwest Territories
GMOLF144-19	BOLD:AAF9808	Canada	Northwest Territories
GMOLF145-19	BOLD:AAC9278	Canada	Northwest Territories
GMOLF146-19	BOLD:AAH3996	Canada	Northwest Territories
GMOLF150-19	BOLD:AAF9886	Canada	Northwest Territories
GMOLF151-19	BOLD:ADA3077	Canada	Northwest Territories
GMOLF152-19	BOLD:AER3363	Canada	Northwest Territories
GMOLF154-19	BOLD:AAG6541	Canada	Northwest Territories
GMOLF157-19	BOLD:AAH3996	Canada	Northwest Territories
GMOLF160-19	BOLD:ACH4204	Canada	Northwest Territories
GMOLF161-19	BOLD:AAF6798	Canada	Northwest Territories
GMOLF163-19	BOLD:AAH3617	Canada	Northwest Territories
GMOLF165-19	BOLD:AAM6399	Canada	Northwest Territories
GMOLF166-19	BOLD:ABX8427	Canada	Northwest Territories
GMOLF167-19	BOLD:AAP8779	Canada	Northwest Territories
GMOLF168-19	BOLD:ADA3077	Canada	Northwest Territories
GMOLF169-19	BOLD:ACM8283	Canada	Northwest Territories
GMOLF170-19	BOLD:AAH3996	Canada	Northwest Territories
GMOLF172-19	BOLD:AAG1519	Canada	Northwest Territories
GMOLF174-19	BOLD:AAG3245	Canada	Northwest Territories
GMOLF176-19	BOLD:AAF9886	Canada	Northwest Territories
GMOLF178-19	BOLD:ADA3078	Canada	Northwest Territories
GMOLF181-19	BOLD:AAF9886	Canada	Northwest Territories
GMOLF182-19	BOLD:AAV1324	Canada	Northwest Territories
GMOLF183-19	BOLD:AAP8779	Canada	Northwest Territories
GMOLF184-19	BOLD:ACU6151	Canada	Northwest Territories
GMOLF185-19	BOLD:AAH3617	Canada	Northwest Territories
GMOLF186-19	BOLD:AAH3996	Canada	Northwest Territories
GMOLF187-19	BOLD:AEA0066	Canada	Northwest Territories
GMOLF189-19	BOLD:AAH3996	Canada	Northwest Territories
GMOLF191-19	BOLD:AAH3625	Canada	Northwest Territories
GMOLF194-19	BOLD:AAP8779	Canada	Northwest Territories
GMOLF195-19	BOLD:AAH4002	Canada	Northwest Territories
GMOLF197-19	BOLD:ACZ1770	Canada	Northwest Territories
GMOLF200-19	BOLD:AAG3259	Canada	Northwest Territories
GMOLF201-19	BOLD:AAH3996	Canada	Northwest Territories
GMOLF205-19	BOLD:AAG6541	Canada	Northwest Territories
GMOLF207-19	BOLD:AAG1503	Canada	Northwest Territories
GMOLF209-19	BOLD:ADA3077	Canada	Northwest Territories
GMOLF211-19	BOLD:AAU8534	Canada	Northwest Territories
GMOLF213-19	BOLD:ADA3077	Canada	Northwest Territories
GMOLF214-19	BOLD:AAG3266	Canada	Northwest Territories
GMOLF215-19	BOLD:AEJ9850	Canada	Northwest Territories
GMOLF217-19	BOLD:ACS7008	Canada	Northwest Territories
GMOLF219-19	BOLD:ACR7337	Canada	Northwest Territories
GMOLF223-19	BOLD:ACU6151	Canada	Northwest Territories
GMOLF224-19	BOLD:ACS7008	Canada	Northwest Territories
GMOLF225-19	BOLD:ACZ1770	Canada	Northwest Territories
GMOLF227-19	BOLD:AAH3625	Canada	Northwest Territories
GMOLF228-19	BOLD:AAL7387	Canada	Northwest Territories
GMOLF230-19	BOLD:AAG3245	Canada	Northwest Territories
GMOLF232-19	BOLD:AAG6437	Canada	Northwest Territories
GMOLF233-19	BOLD:ABY3407	Canada	Northwest Territories
GMOLF234-19	BOLD:AAG3245	Canada	Northwest Territories
GMOLF235-19	BOLD:AAH3617	Canada	Northwest Territories
GMOLF236-19	BOLD:AAG6437	Canada	Northwest Territories
GMOLF238-19	BOLD:AAG3245	Canada	Northwest Territories
GMOLF241-19	BOLD:AAM9201	Canada	Northwest Territories
GMOLF242-19	BOLD:AAH3907	Canada	Northwest Territories
GMOLF243-19	BOLD:AAP8779	Canada	Northwest Territories
GMOLF244-19	BOLD:AAF6798	Canada	Northwest Territories
GMOLF354-19	BOLD:AAH3625	Canada	Northwest Territories
GMOLF356-19	BOLD:ADA4621	Canada	Northwest Territories
GMOLF357-19	BOLD:AAH3996	Canada	Northwest Territories
GMOLF362-19	BOLD:ADA3077	Canada	Northwest Territories
GMOLF363-19	BOLD:AAL7387	Canada	Northwest Territories
GMOLF364-19	BOLD:AEJ9850	Canada	Northwest Territories
GMOLF366-19	BOLD:AAH3617	Canada	Northwest Territories
GMOLF370-19	BOLD:AAJ3564	Canada	Northwest Territories
GMOLF371-19	BOLD:ABW9769	Canada	Northwest Territories
GMOLF374-19	BOLD:AAG4889	Canada	Northwest Territories
GMOLF375-19	BOLD:AAH3996	Canada	Northwest Territories
GMOLF377-19	BOLD:AEJ9850	Canada	Northwest Territories
GMOLF378-19	BOLD:AAG2506	Canada	Northwest Territories
GMOLF381-19	BOLD:AAB0080	Canada	Northwest Territories
GMOLF383-19	BOLD:AAG3235	Canada	Northwest Territories
GMOLF385-19	BOLD:AAG3245	Canada	Northwest Territories
GMOLF388-19	BOLD:AAF9886	Canada	Northwest Territories
GMOLF389-19	BOLD:AAP8779	Canada	Northwest Territories
GMOLF390-19	BOLD:AAH3996	Canada	Northwest Territories
GMOLF391-19	BOLD:AAH3625	Canada	Northwest Territories
GMOLF396-19	BOLD:AAP8779	Canada	Northwest Territories
GMOLF398-19	BOLD:ABW9769	Canada	Northwest Territories
GMOLF399-19	BOLD:ACU6151	Canada	Northwest Territories
GMOLF401-19	BOLD:AAH3996	Canada	Northwest Territories
GMOLF402-19	BOLD:ADA3077	Canada	Northwest Territories
GMOLF404-19	BOLD:ACZ5445	Canada	Northwest Territories
GMOLF410-19	BOLD:ABW9769	Canada	Northwest Territories
GMOLF412-19	BOLD:AAP8779	Canada	Northwest Territories
GMOLF413-19	BOLD:AAF9886	Canada	Northwest Territories
GMOLF414-19	BOLD:ACZ1770	Canada	Northwest Territories
GMOLF423-19	BOLD:AAG6437	Canada	Northwest Territories
GMOLF425-19	BOLD:ADC7854	Canada	Northwest Territories
GMOLF500-19	BOLD:AAH3625	Canada	Northwest Territories
GMOLF503-19	BOLD:AAH3943	Canada	Northwest Territories
GMOLH002-15	BOLD:AAH3029	Canada	Northwest Territories
GMOLH003-15	BOLD:AAC9614	Canada	Northwest Territories
GMOLH004-15	BOLD:AAC9614	Canada	Northwest Territories
GMOLH007-15	BOLD:AAH3029	Canada	Northwest Territories
GMOLH008-15	BOLD:AAC9614	Canada	Northwest Territories
GMOLH010-15	BOLD:AAB8817	Canada	Northwest Territories
GMOLH013-15	BOLD:AAH3029	Canada	Northwest Territories
GMOLH014-15	BOLD:AAC9614	Canada	Northwest Territories
GMOLH015-15	BOLD:AAC9614	Canada	Northwest Territories
GMOLH095-15	BOLD:AAG2162	Canada	Northwest Territories
GMOLH096-15	BOLD:AAP8840	Canada	Northwest Territories
GMOLH097-15	BOLD:AAD8448	Canada	Northwest Territories
GMOLH098-15	BOLD:AAB8430	Canada	Northwest Territories
GMOLH099-15	BOLD:AAG2506	Canada	Northwest Territories
GMOLH100-15	BOLD:AAP8840	Canada	Northwest Territories
GMOLH1000-15	BOLD:ABX8914	Canada	Northwest Territories
GMOLH1001-15	BOLD:AAC8842	Canada	Northwest Territories
GMOLH1004-15	BOLD:ACU6151	Canada	Northwest Territories
GMOLH1005-15	BOLD:AAP6422	Canada	Northwest Territories
GMOLH1007-15	BOLD:AEJ9850	Canada	Northwest Territories
GMOLH1009-15	BOLD:ADC7854	Canada	Northwest Territories
GMOLH1010-15	BOLD:ACU6151	Canada	Northwest Territories
GMOLH1014-15	BOLD:AAU8534	Canada	Northwest Territories
GMOLH1016-15	BOLD:ADA3077	Canada	Northwest Territories
GMOLH1019-15	BOLD:AAH3943	Canada	Northwest Territories
GMOLH1020-15	BOLD:AAG3311	Canada	Northwest Territories
GMOLH1021-15	BOLD:ACU6151	Canada	Northwest Territories
GMOLH1023-15	BOLD:AAA3774	Canada	Northwest Territories
GMOLH1025-15	BOLD:AAH3617	Canada	Northwest Territories
GMOLH1029-15	BOLD:AAG3235	Canada	Northwest Territories
GMOLH1030-15	BOLD:ACU6151	Canada	Northwest Territories
GMOLH1031-15	BOLD:AAA3774	Canada	Northwest Territories
GMOLH1034-15	BOLD:ACZ1770	Canada	Northwest Territories
GMOLH1035-15	BOLD:AAG3235	Canada	Northwest Territories
GMOLH1036-15	BOLD:AAP6422	Canada	Northwest Territories
GMOLH1037-15	BOLD:ADA3077	Canada	Northwest Territories
GMOLH1040-15	BOLD:AAF9886	Canada	Northwest Territories
GMOLH1042-15	BOLD:ACB2377	Canada	Northwest Territories
GMOLH1044-15	BOLD:ACS7008	Canada	Northwest Territories
GMOLH1046-15	BOLD:ACU6151	Canada	Northwest Territories
GMOLH1047-15	BOLD:AAF9886	Canada	Northwest Territories
GMOLH1048-15	BOLD:AAG6541	Canada	Northwest Territories
GMOLH1049-15	BOLD:AAG3311	Canada	Northwest Territories
GMOLH1050-15	BOLD:ACU6151	Canada	Northwest Territories
GMOLH1052-15	BOLD:AAM6107	Canada	Northwest Territories
GMOLH1055-15	BOLD:AAA3774	Canada	Northwest Territories
GMOLH1056-15	BOLD:AAP8787	Canada	Northwest Territories
GMOLH1058-15	BOLD:ACZ4314	Canada	Northwest Territories
GMOLH1250-15	BOLD:ACU6151	Canada	Northwest Territories
GMOLH1253-15	BOLD:AAG3266	Canada	Northwest Territories
GMOLH1254-15	BOLD:AAD0300	Canada	Northwest Territories
GMOLH1255-15	BOLD:ABX8427	Canada	Northwest Territories
GMOLH1256-15	BOLD:AEJ9850	Canada	Northwest Territories
GMOLH1257-15	BOLD:ACU6151	Canada	Northwest Territories
GMOLH1258-15	BOLD:AAG3255	Canada	Northwest Territories
GMOLH1261-15	BOLD:AAL7447	Canada	Northwest Territories
GMOLH1264-15	BOLD:AAM9201	Canada	Northwest Territories
GMOLH1265-15	BOLD:AAF9886	Canada	Northwest Territories
GMOLH1267-15	BOLD:AAF9886	Canada	Northwest Territories
GMOLH1269-15	BOLD:ACU6151	Canada	Northwest Territories
GMOLH1270-15	BOLD:AAG6437	Canada	Northwest Territories
GMOLH1271-15	BOLD:ABX8427	Canada	Northwest Territories
GMOLH1272-15	BOLD:ADA3077	Canada	Northwest Territories
GMOLH1273-15	BOLD:AAG3234	Canada	Northwest Territories
GMOLH1275-15	BOLD:AAG3274	Canada	Northwest Territories
GMOLH1276-15	BOLD:ACU6151	Canada	Northwest Territories
GMOLH1281-15	BOLD:ACS7008	Canada	Northwest Territories
GMOLH1283-15	BOLD:AAF9886	Canada	Northwest Territories
GMOLH1284-15	BOLD:AAF9886	Canada	Northwest Territories
GMOLH1285-15	BOLD:ABW9769	Canada	Northwest Territories
GMOLH1287-15	BOLD:ACU6151	Canada	Northwest Territories
GMOLH1288-15	BOLD:ABY0932	Canada	Northwest Territories
GMOLH1289-15	BOLD:AAH3943	Canada	Northwest Territories
GMOLH1290-15	BOLD:ABY0932	Canada	Northwest Territories
GMOLH1292-15	BOLD:AAC8842	Canada	Northwest Territories
GMOLH1293-15	BOLD:AAU8534	Canada	Northwest Territories
GMOLH1295-15	BOLD:ACU6151	Canada	Northwest Territories
GMOLH1296-15	BOLD:AAG6541	Canada	Northwest Territories
GMOLH1298-15	BOLD:AAH3920	Canada	Northwest Territories
GMOLH1300-15	BOLD:ACU6151	Canada	Northwest Territories
GMOLH1301-15	BOLD:AAP6422	Canada	Northwest Territories
GMOLH1303-15	BOLD:ACU6151	Canada	Northwest Territories
GMOLH1305-15	BOLD:AAF7088	Canada	Northwest Territories
GMOLH1306-15	BOLD:AAU8534	Canada	Northwest Territories
GMOLH1307-15	BOLD:ACS7008	Canada	Northwest Territories
GMOLH1308-15	BOLD:ACS7008	Canada	Northwest Territories
GMOLH1310-15	BOLD:ABX8427	Canada	Northwest Territories
GMOLH1311-15	BOLD:ACU6151	Canada	Northwest Territories
GMOLH1314-15	BOLD:AAH4002	Canada	Northwest Territories
GMOLH1318-15	BOLD:ACS7008	Canada	Northwest Territories
GMOLH1320-15	BOLD:ACU6151	Canada	Northwest Territories
GMOLH1321-15	BOLD:ACS7008	Canada	Northwest Territories
GMOLH1322-15	BOLD:ABX8427	Canada	Northwest Territories
GMOLH1323-15	BOLD:AAH3625	Canada	Northwest Territories
GMOLH1324-15	BOLD:AAG3311	Canada	Northwest Territories
GMOLH1326-15	BOLD:AAF9886	Canada	Northwest Territories
GMOLH1327-15	BOLD:AAG1503	Canada	Northwest Territories
GMOLH1328-15	BOLD:ADC7854	Canada	Northwest Territories
GMOLH1330-15	BOLD:AAP6422	Canada	Northwest Territories
GMOLH1332-15	BOLD:AAD0300	Canada	Northwest Territories
GMOLH1334-15	BOLD:ADA3077	Canada	Northwest Territories
GMOLH1336-15	BOLD:ACS7008	Canada	Northwest Territories
GMOLH1337-15	BOLD:AAG3245	Canada	Northwest Territories
GMOLH1338-15	BOLD:AAF9886	Canada	Northwest Territories
GMOLH1339-15	BOLD:ADC7854	Canada	Northwest Territories
GMOLH1342-15	BOLD:ACU6151	Canada	Northwest Territories
GMOLH1343-15	BOLD:AAF9886	Canada	Northwest Territories
GMOLH1391-15	BOLD:ABU5524	Canada	Northwest Territories
GMOLH1442-15	BOLD:ABX8427	Canada	Northwest Territories
GMOLH1448-15	BOLD:ACB3033	Canada	Northwest Territories
GMOLH1451-15	BOLD:AAG6541	Canada	Northwest Territories
GMOLH1454-15	BOLD:ABX8427	Canada	Northwest Territories
GMOLH1455-15	BOLD:AAC8842	Canada	Northwest Territories
GMOLH1456-15	BOLD:AAM9201	Canada	Northwest Territories
GMOLH1457-15	BOLD:AEA0066	Canada	Northwest Territories
GMOLH1459-15	BOLD:AAF9886	Canada	Northwest Territories
GMOLH1464-15	BOLD:ADA3077	Canada	Northwest Territories
GMOLH1465-15	BOLD:AAU8534	Canada	Northwest Territories
GMOLH1466-15	BOLD:AAB0080	Canada	Northwest Territories
GMOLH286-15	BOLD:AAL9140	Canada	Northwest Territories
GMOLH299-15	BOLD:AAC1880	Canada	Northwest Territories
GMOLH302-15	BOLD:AAN5494	Canada	Northwest Territories
GMOLH304-15	BOLD:ACP6334	Canada	Northwest Territories
GMOLH306-15	BOLD:AAG9723	Canada	Northwest Territories
GMOLH307-15	BOLD:AAP6332	Canada	Northwest Territories
GMOLH309-15	BOLD:AAL9581	Canada	Northwest Territories
GMOLH310-15	BOLD:ACM8283	Canada	Northwest Territories
GMOLH311-15	BOLD:AAL9581	Canada	Northwest Territories
GMOLH312-15	BOLD:ACP6334	Canada	Northwest Territories
GMOLH313-15	BOLD:AAG2506	Canada	Northwest Territories
GMOLH314-15	BOLD:AAG2506	Canada	Northwest Territories
GMOLH316-15	BOLD:AAL6514	Canada	Northwest Territories
GMOLH318-15	BOLD:ACF0384	Canada	Northwest Territories
GMOLH320-15	BOLD:ACF0384	Canada	Northwest Territories
GMOLH322-15	BOLD:AAG1725	Canada	Northwest Territories
GMOLH323-15	BOLD:AAP6332	Canada	Northwest Territories
GMOLH325-15	BOLD:AAG1725	Canada	Northwest Territories
GMOLH326-15	BOLD:AEX2014	Canada	Northwest Territories
GMOLH327-15	BOLD:AAG2432	Canada	Northwest Territories
GMOLH328-15	BOLD:ACX5303	Canada	Northwest Territories
GMOLH329-15	BOLD:AAC1880	Canada	Northwest Territories
GMOLH332-15	BOLD:ACM8283	Canada	Northwest Territories
GMOLH333-15	BOLD:AAB6338	Canada	Northwest Territories
GMOLH334-15	BOLD:AAL9581	Canada	Northwest Territories
GMOLH335-15	BOLD:AAG2506	Canada	Northwest Territories
GMOLH338-15	BOLD:AAE8903	Canada	Northwest Territories
GMOLH339-15	BOLD:AAE8903	Canada	Northwest Territories
GMOLH341-15	BOLD:AAC1880	Canada	Northwest Territories
GMOLH342-15	BOLD:AAG2506	Canada	Northwest Territories
GMOLH343-15	BOLD:AAG2506	Canada	Northwest Territories
GMOLH344-15	BOLD:ACF0384	Canada	Northwest Territories
GMOLH345-15	BOLD:AAA1697	Canada	Northwest Territories
GMOLH346-15	BOLD:AAG1725	Canada	Northwest Territories
GMOLH394-15	BOLD:AAG2506	Canada	Northwest Territories
GMOLH395-15	BOLD:AAH3996	Canada	Northwest Territories
GMOLH396-15	BOLD:AAF9886	Canada	Northwest Territories
GMOLH398-15	BOLD:AAG6541	Canada	Northwest Territories
GMOLH399-15	BOLD:AAA3774	Canada	Northwest Territories
GMOLH401-15	BOLD:AAA3774	Canada	Northwest Territories
GMOLH402-15	BOLD:AAL7447	Canada	Northwest Territories
GMOLH403-15	BOLD:AAH3625	Canada	Northwest Territories
GMOLH404-15	BOLD:AAA3774	Canada	Northwest Territories
GMOLH406-15	BOLD:AAF9886	Canada	Northwest Territories
GMOLH407-15	BOLD:ACF0384	Canada	Northwest Territories
GMOLH408-15	BOLD:AAF9886	Canada	Northwest Territories
GMOLH409-15	BOLD:ACF0384	Canada	Northwest Territories
GMOLH411-15	BOLD:AAF9886	Canada	Northwest Territories
GMOLH412-15	BOLD:AAP6422	Canada	Northwest Territories
GMOLH413-15	BOLD:ACU6151	Canada	Northwest Territories
GMOLH414-15	BOLD:ADL5630	Canada	Northwest Territories
GMOLH416-15	BOLD:AAL7387	Canada	Northwest Territories
GMOLH419-15	BOLD:AAF9886	Canada	Northwest Territories
GMOLH421-15	BOLD:ACU6151	Canada	Northwest Territories
GMOLH424-15	BOLD:AAF9886	Canada	Northwest Territories
GMOLH425-15	BOLD:AAG3274	Canada	Northwest Territories
GMOLH426-15	BOLD:ACU6151	Canada	Northwest Territories
GMOLH427-15	BOLD:ACZ1770	Canada	Northwest Territories
GMOLH428-15	BOLD:AAG3348	Canada	Northwest Territories
GMOLH429-15	BOLD:AAF9886	Canada	Northwest Territories
GMOLH432-15	BOLD:AAF9886	Canada	Northwest Territories
GMOLH433-15	BOLD:AAF9886	Canada	Northwest Territories
GMOLH434-15	BOLD:ACM8283	Canada	Northwest Territories
GMOLH436-15	BOLD:AEE1018	Canada	Northwest Territories
GMOLH437-15	BOLD:AAC1880	Canada	Northwest Territories
GMOLH439-15	BOLD:ABZ1582	Canada	Northwest Territories
GMOLH440-15	BOLD:AAF9886	Canada	Northwest Territories
GMOLH441-15	BOLD:AAF9886	Canada	Northwest Territories
GMOLH442-15	BOLD:ADC7854	Canada	Northwest Territories
GMOLH446-15	BOLD:AER3363	Canada	Northwest Territories
GMOLH447-15	BOLD:AAP8860	Canada	Northwest Territories
GMOLH448-15	BOLD:ACU6151	Canada	Northwest Territories
GMOLH449-15	BOLD:ACU6151	Canada	Northwest Territories
GMOLH450-15	BOLD:AAF9886	Canada	Northwest Territories
GMOLH451-15	BOLD:ACU6151	Canada	Northwest Territories
GMOLH452-15	BOLD:ACY8937	Canada	Northwest Territories
GMOLH454-15	BOLD:AAA3774	Canada	Northwest Territories
GMOLH456-15	BOLD:ACU6151	Canada	Northwest Territories
GMOLH457-15	BOLD:AAA3774	Canada	Northwest Territories
GMOLH458-15	BOLD:AAG9651	Canada	Northwest Territories
GMOLH462-15	BOLD:ACH4204	Canada	Northwest Territories
GMOLH463-15	BOLD:AAF9886	Canada	Northwest Territories
GMOLH464-15	BOLD:ACU6151	Canada	Northwest Territories
GMOLH466-15	BOLD:AAP9073	Canada	Northwest Territories
GMOLH467-15	BOLD:ACU6151	Canada	Northwest Territories
GMOLH469-15	BOLD:ACS7008	Canada	Northwest Territories
GMOLH470-15	BOLD:AAF9886	Canada	Northwest Territories
GMOLH473-15	BOLD:ABX8427	Canada	Northwest Territories
GMOLH475-15	BOLD:ACZ1770	Canada	Northwest Territories
GMOLH476-15	BOLD:AAG3266	Canada	Northwest Territories
GMOLH478-15	BOLD:AAL7387	Canada	Northwest Territories
GMOLH479-15	BOLD:ABW9771	Canada	Northwest Territories
GMOLH481-15	BOLD:AAA3774	Canada	Northwest Territories
GMOLH482-15	BOLD:AAA3774	Canada	Northwest Territories
GMOLH483-15	BOLD:AAC8842	Canada	Northwest Territories
GMOLH484-15	BOLD:AAP6497	Canada	Northwest Territories
GMOLH485-15	BOLD:AAP9073	Canada	Northwest Territories
GMOLH486-15	BOLD:AAF9886	Canada	Northwest Territories
GMOLH487-15	BOLD:ACZ1770	Canada	Northwest Territories
GMOLH488-15	BOLD:AAF9886	Canada	Northwest Territories
GMOLH489-15	BOLD:AAF9886	Canada	Northwest Territories
GMOLH492-15	BOLD:AEJ9850	Canada	Northwest Territories
GMOLH493-15	BOLD:ACU6151	Canada	Northwest Territories
GMOLH495-15	BOLD:ACU6151	Canada	Northwest Territories
GMOLH497-15	BOLD:AAF9886	Canada	Northwest Territories
GMOLH498-15	BOLD:AAL9129	Canada	Northwest Territories
GMOLH499-15	BOLD:AAP9073	Canada	Northwest Territories
GMOLH500-15	BOLD:ACU6151	Canada	Northwest Territories
GMOLH502-15	BOLD:AAF9886	Canada	Northwest Territories
GMOLH506-15	BOLD:AAG3304	Canada	Northwest Territories
GMOLH507-15	BOLD:AAG3311	Canada	Northwest Territories
GMOLH508-15	BOLD:AEA0066	Canada	Northwest Territories
GMOLH510-15	BOLD:AAA3774	Canada	Northwest Territories
GMOLH511-15	BOLD:AAF9886	Canada	Northwest Territories
GMOLH512-15	BOLD:AAH3617	Canada	Northwest Territories
GMOLH514-15	BOLD:ADC7854	Canada	Northwest Territories
GMOLH517-15	BOLD:ACU6151	Canada	Northwest Territories
GMOLH518-15	BOLD:ACS7008	Canada	Northwest Territories
GMOLH520-15	BOLD:AAH3943	Canada	Northwest Territories
GMOLH521-15	BOLD:ACU6151	Canada	Northwest Territories
GMOLH522-15	BOLD:AAG3235	Canada	Northwest Territories
GMOLH523-15	BOLD:ADA3077	Canada	Northwest Territories
GMOLH524-15	BOLD:ACU6151	Canada	Northwest Territories
GMOLH527-15	BOLD:AAG3274	Canada	Northwest Territories
GMOLH529-15	BOLD:ACS7008	Canada	Northwest Territories
GMOLH530-15	BOLD:AAP6422	Canada	Northwest Territories
GMOLH531-15	BOLD:ABW9771	Canada	Northwest Territories
GMOLH532-15	BOLD:ACU6151	Canada	Northwest Territories
GMOLH535-15	BOLD:ABX8427	Canada	Northwest Territories
GMOLH538-15	BOLD:AAM8957	Canada	Northwest Territories
GMOLH539-15	BOLD:AAP9073	Canada	Northwest Territories
GMOLH540-15	BOLD:ACZ1770	Canada	Northwest Territories
GMOLH541-15	BOLD:AAG9687	Canada	Northwest Territories
GMOLH542-15	BOLD:AAA3774	Canada	Northwest Territories
GMOLH544-15	BOLD:AAP6422	Canada	Northwest Territories
GMOLH546-15	BOLD:AAA3774	Canada	Northwest Territories
GMOLH549-15	BOLD:AAF9886	Canada	Northwest Territories
GMOLH550-15	BOLD:AAF9886	Canada	Northwest Territories
GMOLH554-15	BOLD:AAF9886	Canada	Northwest Territories
GMOLH555-15	BOLD:AAP6497	Canada	Northwest Territories
GMOLH556-15	BOLD:AAP6422	Canada	Northwest Territories
GMOLH557-15	BOLD:ACU6151	Canada	Northwest Territories
GMOLH559-15	BOLD:AAG4879	Canada	Northwest Territories
GMOLH560-15	BOLD:AAP6422	Canada	Northwest Territories
GMOLH562-15	BOLD:AAP9903	Canada	Northwest Territories
GMOLH565-15	BOLD:ABX8427	Canada	Northwest Territories
GMOLH566-15	BOLD:AAL7387	Canada	Northwest Territories
GMOLH567-15	BOLD:AAA3774	Canada	Northwest Territories
GMOLH568-15	BOLD:ACH4204	Canada	Northwest Territories
GMOLH569-15	BOLD:AAF9886	Canada	Northwest Territories
GMOLH570-15	BOLD:AAF9886	Canada	Northwest Territories
GMOLH572-15	BOLD:ACU6151	Canada	Northwest Territories
GMOLH573-15	BOLD:ACU6151	Canada	Northwest Territories
GMOLH576-15	BOLD:ADC7854	Canada	Northwest Territories
GMOLH579-15	BOLD:ACS7008	Canada	Northwest Territories
GMOLH581-15	BOLD:AAF9886	Canada	Northwest Territories
GMOLH582-15	BOLD:ACZ1770	Canada	Northwest Territories
GMOLH584-15	BOLD:ADL5630	Canada	Northwest Territories
GMOLH585-15	BOLD:AAU8534	Canada	Northwest Territories
GMOLH587-15	BOLD:AAF9886	Canada	Northwest Territories
GMOLH589-15	BOLD:AAB6338	Canada	Northwest Territories
GMOLH590-15	BOLD:ACZ1770	Canada	Northwest Territories
GMOLH591-15	BOLD:ACZ1770	Canada	Northwest Territories
GMOLH592-15	BOLD:ACU6151	Canada	Northwest Territories
GMOLH594-15	BOLD:AEJ9850	Canada	Northwest Territories
GMOLH595-15	BOLD:AAF9886	Canada	Northwest Territories
GMOLH599-15	BOLD:AAG3266	Canada	Northwest Territories
GMOLH600-15	BOLD:AAH3943	Canada	Northwest Territories
GMOLH601-15	BOLD:AAV5589	Canada	Northwest Territories
GMOLH602-15	BOLD:AAU8534	Canada	Northwest Territories
GMOLH604-15	BOLD:AEA0066	Canada	Northwest Territories
GMOLH605-15	BOLD:AAP6422	Canada	Northwest Territories
GMOLH607-15	BOLD:AEA0066	Canada	Northwest Territories
GMOLH610-15	BOLD:AAG1725	Canada	Northwest Territories
GMOLH611-15	BOLD:AAG3304	Canada	Northwest Territories
GMOLH612-15	BOLD:AAA3776	Canada	Northwest Territories
GMOLH613-15	BOLD:ACS7008	Canada	Northwest Territories
GMOLH614-15	BOLD:AAF9886	Canada	Northwest Territories
GMOLH615-15	BOLD:ACS7008	Canada	Northwest Territories
GMOLH617-15	BOLD:ACU6151	Canada	Northwest Territories
GMOLH618-15	BOLD:AAA3774	Canada	Northwest Territories
GMOLH619-15	BOLD:AAG3235	Canada	Northwest Territories
GMOLH620-15	BOLD:ACS7008	Canada	Northwest Territories
GMOLH622-15	BOLD:ADC7854	Canada	Northwest Territories
GMOLH624-15	BOLD:ACU6151	Canada	Northwest Territories
GMOLH626-15	BOLD:ACU6151	Canada	Northwest Territories
GMOLH627-15	BOLD:ACU6151	Canada	Northwest Territories
GMOLH629-15	BOLD:AAP9073	Canada	Northwest Territories
GMOLH631-15	BOLD:AAH4002	Canada	Northwest Territories
GMOLH632-15	BOLD:AAA3774	Canada	Northwest Territories
GMOLH633-15	BOLD:ADC7854	Canada	Northwest Territories
GMOLH636-15	BOLD:AAG3311	Canada	Northwest Territories
GMOLH637-15	BOLD:ACF5407	Canada	Northwest Territories
GMOLH641-15	BOLD:AAG3274	Canada	Northwest Territories
GMOLH642-15	BOLD:AAA3774	Canada	Northwest Territories
GMOLH645-15	BOLD:ADC7854	Canada	Northwest Territories
GMOLH647-15	BOLD:AAF9886	Canada	Northwest Territories
GMOLH649-15	BOLD:AAU8534	Canada	Northwest Territories
GMOLH654-15	BOLD:AAA3774	Canada	Northwest Territories
GMOLH655-15	BOLD:ACU6151	Canada	Northwest Territories
GMOLH657-15	BOLD:AAF9886	Canada	Northwest Territories
GMOLH658-15	BOLD:ABX8427	Canada	Northwest Territories
GMOLH659-15	BOLD:AAA3774	Canada	Northwest Territories
GMOLH660-15	BOLD:AAA3776	Canada	Northwest Territories
GMOLH662-15	BOLD:AAF9886	Canada	Northwest Territories
GMOLH664-15	BOLD:AAG3253	Canada	Northwest Territories
GMOLH665-15	BOLD:AAE3677	Canada	Northwest Territories
GMOLH668-15	BOLD:ACU6151	Canada	Northwest Territories
GMOLH669-15	BOLD:AAL7447	Canada	Northwest Territories
GMOLH671-15	BOLD:AAA3774	Canada	Northwest Territories
GMOLH672-15	BOLD:AAF9886	Canada	Northwest Territories
GMOLH673-15	BOLD:AAL7447	Canada	Northwest Territories
GMOLH675-15	BOLD:ACU6151	Canada	Northwest Territories
GMOLH677-15	BOLD:ACU6151	Canada	Northwest Territories
GMOLH678-15	BOLD:ACM8283	Canada	Northwest Territories
GMOLH778-15	BOLD:AAP9903	Canada	Northwest Territories
GMOLH779-15	BOLD:AAF9886	Canada	Northwest Territories
GMOLH780-15	BOLD:ACU6151	Canada	Northwest Territories
GMOLH781-15	BOLD:ACS7008	Canada	Northwest Territories
GMOLH782-15	BOLD:ACS7008	Canada	Northwest Territories
GMOLH784-15	BOLD:AEJ9850	Canada	Northwest Territories
GMOLH787-15	BOLD:ABY0932	Canada	Northwest Territories
GMOLH788-15	BOLD:AAG3352	Canada	Northwest Territories
GMOLH789-15	BOLD:AAH3920	Canada	Northwest Territories
GMOLH790-15	BOLD:AAG3234	Canada	Northwest Territories
GMOLH791-15	BOLD:ACU6151	Canada	Northwest Territories
GMOLH792-15	BOLD:ABX8427	Canada	Northwest Territories
GMOLH793-15	BOLD:AAG3311	Canada	Northwest Territories
GMOLH796-15	BOLD:AAM9346	Canada	Northwest Territories
GMOLH800-15	BOLD:AAA3774	Canada	Northwest Territories
GMOLH801-15	BOLD:AAF9886	Canada	Northwest Territories
GMOLH803-15	BOLD:AAF9886	Canada	Northwest Territories
GMOLH804-15	BOLD:ACU6151	Canada	Northwest Territories
GMOLH805-15	BOLD:AAG3245	Canada	Northwest Territories
GMOLH807-15	BOLD:AAL9129	Canada	Northwest Territories
GMOLH811-15	BOLD:AAG3311	Canada	Northwest Territories
GMOLH813-15	BOLD:AEJ9850	Canada	Northwest Territories
GMOLH815-15	BOLD:AAF9886	Canada	Northwest Territories
GMOLH816-15	BOLD:ABW9769	Canada	Northwest Territories
GMOLH817-15	BOLD:AAF9886	Canada	Northwest Territories
GMOLH818-15	BOLD:AAH3996	Canada	Northwest Territories
GMOLH819-15	BOLD:AAF9886	Canada	Northwest Territories
GMOLH820-15	BOLD:ACU6151	Canada	Northwest Territories
GMOLH821-15	BOLD:AEA0066	Canada	Northwest Territories
GMOLH822-15	BOLD:ADA3077	Canada	Northwest Territories
GMOLH824-15	BOLD:ACU6151	Canada	Northwest Territories
GMOLH825-15	BOLD:AAF9886	Canada	Northwest Territories
GMOLH826-15	BOLD:ABX8427	Canada	Northwest Territories
GMOLH827-15	BOLD:AAF9886	Canada	Northwest Territories
GMOLH830-15	BOLD:ACH4204	Canada	Northwest Territories
GMOLH831-15	BOLD:AAH3625	Canada	Northwest Territories
GMOLH832-15	BOLD:AAC1880	Canada	Northwest Territories
GMOLH833-15	BOLD:AAF9886	Canada	Northwest Territories
GMOLH836-15	BOLD:ABX8427	Canada	Northwest Territories
GMOLH838-15	BOLD:AAF9886	Canada	Northwest Territories
GMOLH839-15	BOLD:AAF9886	Canada	Northwest Territories
GMOLH842-15	BOLD:ACU6151	Canada	Northwest Territories
GMOLH845-15	BOLD:AAG3235	Canada	Northwest Territories
GMOLH846-15	BOLD:AAP6422	Canada	Northwest Territories
GMOLH848-15	BOLD:ACU6151	Canada	Northwest Territories
GMOLH849-15	BOLD:ACU6151	Canada	Northwest Territories
GMOLH850-15	BOLD:AEN8718	Canada	Northwest Territories
GMOLH853-15	BOLD:AAL7387	Canada	Northwest Territories
GMOLH856-15	BOLD:AAG1503	Canada	Northwest Territories
GMOLH858-15	BOLD:AAF9886	Canada	Northwest Territories
GMOLH859-15	BOLD:ABY0932	Canada	Northwest Territories
GMOLH860-15	BOLD:ADA3077	Canada	Northwest Territories
GMOLH861-15	BOLD:ABX8427	Canada	Northwest Territories
GMOLH862-15	BOLD:AAP6422	Canada	Northwest Territories
GMOLH864-15	BOLD:ACU6151	Canada	Northwest Territories
GMOLH865-15	BOLD:AAA3774	Canada	Northwest Territories
GMOLH867-15	BOLD:AAA5309	Canada	Northwest Territories
GMOLH870-15	BOLD:AAA3774	Canada	Northwest Territories
GMOLH871-15	BOLD:AAH4002	Canada	Northwest Territories
GMOLH873-15	BOLD:AAF9886	Canada	Northwest Territories
GMOLH875-15	BOLD:AAP6422	Canada	Northwest Territories
GMOLH879-15	BOLD:ACU6151	Canada	Northwest Territories
GMOLH880-15	BOLD:AAA3774	Canada	Northwest Territories
GMOLH881-15	BOLD:AAH3943	Canada	Northwest Territories
GMOLH882-15	BOLD:ABW9769	Canada	Northwest Territories
GMOLH885-15	BOLD:ADA3077	Canada	Northwest Territories
GMOLH886-15	BOLD:AAF9808	Canada	Northwest Territories
GMOLH888-15	BOLD:AAF9886	Canada	Northwest Territories
GMOLH893-15	BOLD:AAG3245	Canada	Northwest Territories
GMOLH894-15	BOLD:ACS7008	Canada	Northwest Territories
GMOLH895-15	BOLD:AEJ9850	Canada	Northwest Territories
GMOLH897-15	BOLD:AAG3348	Canada	Northwest Territories
GMOLH899-15	BOLD:AAG6428	Canada	Northwest Territories
GMOLH901-15	BOLD:AAG3274	Canada	Northwest Territories
GMOLH903-15	BOLD:ADA3077	Canada	Northwest Territories
GMOLH905-15	BOLD:ACS7008	Canada	Northwest Territories
GMOLH910-15	BOLD:AAG3348	Canada	Northwest Territories
GMOLH911-15	BOLD:ADA3077	Canada	Northwest Territories
GMOLH913-15	BOLD:AAP6422	Canada	Northwest Territories
GMOLH914-15	BOLD:ACB2619	Canada	Northwest Territories
GMOLH915-15	BOLD:ACZ4314	Canada	Northwest Territories
GMOLH917-15	BOLD:ACE6563	Canada	Northwest Territories
GMOLH918-15	BOLD:AAF9886	Canada	Northwest Territories
GMOLH919-15	BOLD:AAC8842	Canada	Northwest Territories
GMOLH920-15	BOLD:AAP6422	Canada	Northwest Territories
GMOLH926-15	BOLD:AAH3777	Canada	Northwest Territories
GMOLH928-15	BOLD:AAL7447	Canada	Northwest Territories
GMOLH929-15	BOLD:AAH3625	Canada	Northwest Territories
GMOLH931-15	BOLD:AAL7447	Canada	Northwest Territories
GMOLH934-15	BOLD:AAF9886	Canada	Northwest Territories
GMOLH935-15	BOLD:AAF6798	Canada	Northwest Territories
GMOLH936-15	BOLD:ADC7854	Canada	Northwest Territories
GMOLH938-15	BOLD:ACS7008	Canada	Northwest Territories
GMOLH939-15	BOLD:ABW9769	Canada	Northwest Territories
GMOLH942-15	BOLD:ACS7008	Canada	Northwest Territories
GMOLH946-15	BOLD:AAF9886	Canada	Northwest Territories
GMOLH947-15	BOLD:AAA3774	Canada	Northwest Territories
GMOLH948-15	BOLD:AEA0066	Canada	Northwest Territories
GMOLH949-15	BOLD:ACS7008	Canada	Northwest Territories
GMOLH955-15	BOLD:AAP6422	Canada	Northwest Territories
GMOLH956-15	BOLD:ABZ8079	Canada	Northwest Territories
GMOLH957-15	BOLD:AAF9808	Canada	Northwest Territories
GMOLH958-15	BOLD:AAG3311	Canada	Northwest Territories
GMOLH959-15	BOLD:AAG3356	Canada	Northwest Territories
GMOLH960-15	BOLD:AAF9886	Canada	Northwest Territories
GMOLH962-15	BOLD:ACF5407	Canada	Northwest Territories
GMOLH963-15	BOLD:ACS7008	Canada	Northwest Territories
GMOLH965-15	BOLD:AAH4002	Canada	Northwest Territories
GMOLH966-15	BOLD:ABX8427	Canada	Northwest Territories
GMOLH968-15	BOLD:AAM9253	Canada	Northwest Territories
GMOLH970-15	BOLD:ABX8427	Canada	Northwest Territories
GMOLH971-15	BOLD:ACS7008	Canada	Northwest Territories
GMOLH973-15	BOLD:AAA3774	Canada	Northwest Territories
GMOLH974-15	BOLD:AAH3943	Canada	Northwest Territories
GMOLH976-15	BOLD:AAM9201	Canada	Northwest Territories
GMOLH980-15	BOLD:AAF9886	Canada	Northwest Territories
GMOLH981-15	BOLD:AAP8731	Canada	Northwest Territories
GMOLH983-15	BOLD:AAF9886	Canada	Northwest Territories
GMOLH984-15	BOLD:AEJ9850	Canada	Northwest Territories
GMOLH985-15	BOLD:AAG3304	Canada	Northwest Territories
GMOLH987-15	BOLD:AAD0300	Canada	Northwest Territories
GMOLH988-15	BOLD:ACS7008	Canada	Northwest Territories
GMOLH989-15	BOLD:AAA3774	Canada	Northwest Territories
GMOLH990-15	BOLD:ACS7008	Canada	Northwest Territories
GMOLH991-15	BOLD:AAG3311	Canada	Northwest Territories
GMOLH994-15	BOLD:AAH3996	Canada	Northwest Territories
GMOLH996-15	BOLD:ADC7854	Canada	Northwest Territories
GMOLH997-15	BOLD:AEA0066	Canada	Northwest Territories
GMOLH998-15	BOLD:AAF9803	Canada	Northwest Territories
GMOLJ033-18	BOLD:AAB8817	Canada	Northwest Territories
GMOLJ034-18	BOLD:AAC9614	Canada	Northwest Territories
GMOLJ037-18	BOLD:AAC9614	Canada	Northwest Territories
GMOLJ039-18	BOLD:AAC9614	Canada	Northwest Territories
GMOLJ040-18	BOLD:AAG2114	Canada	Northwest Territories
GMOLJ043-18	BOLD:AAB8817	Canada	Northwest Territories
GMOLJ045-18	BOLD:AAC9614	Canada	Northwest Territories
GMOLJ046-18	BOLD:AAE6221	Canada	Northwest Territories
GMOLJ051-18	BOLD:AAC6670	Canada	Northwest Territories
GMOLJ053-18	BOLD:ACX5303	Canada	Northwest Territories
GMOLJ058-18	BOLD:ACX5303	Canada	Northwest Territories
GMOLJ059-18	BOLD:AAG2506	Canada	Northwest Territories
GMOLJ278-18	BOLD:AAA3774	Canada	Northwest Territories
GMOLJ280-18	BOLD:AAA3774	Canada	Northwest Territories
GMOLJ281-18	BOLD:AAA3774	Canada	Northwest Territories
GMOLJ282-18	BOLD:AAA3774	Canada	Northwest Territories
GMOLJ284-18	BOLD:AAC8842	Canada	Northwest Territories
GMOLJ286-18	BOLD:AAA3774	Canada	Northwest Territories
GMOLJ287-18	BOLD:AAA3774	Canada	Northwest Territories
GMOLJ288-18	BOLD:AAG8483	Canada	Northwest Territories
GMOLJ289-18	BOLD:AAA3774	Canada	Northwest Territories
GMOLJ291-18	BOLD:AAA3774	Canada	Northwest Territories
GMOLJ292-18	BOLD:AAA3774	Canada	Northwest Territories
GMOLJ293-18	BOLD:AAA3774	Canada	Northwest Territories
GMOLJ294-18	BOLD:AAA3774	Canada	Northwest Territories
GMOLJ295-18	BOLD:AAA3774	Canada	Northwest Territories
GMOLJ296-18	BOLD:ACY8937	Canada	Northwest Territories
GMOLJ298-18	BOLD:AAN5376	Canada	Northwest Territories
GMOLJ299-18	BOLD:ACZ1770	Canada	Northwest Territories
GMOLJ300-18	BOLD:ACU6151	Canada	Northwest Territories
GMOLJ301-18	BOLD:AAG3274	Canada	Northwest Territories
GMOLJ302-18	BOLD:AAG3356	Canada	Northwest Territories
GMOLJ303-18	BOLD:AAF9808	Canada	Northwest Territories
GMOLJ306-18	BOLD:AAU8534	Canada	Northwest Territories
GMOLJ307-18	BOLD:AEJ9850	Canada	Northwest Territories
GMOLJ308-18	BOLD:AAN5376	Canada	Northwest Territories
GMOLJ309-18	BOLD:AAA3774	Canada	Northwest Territories
GMOLJ310-18	BOLD:AAA3774	Canada	Northwest Territories
GMOLJ312-18	BOLD:ABX8427	Canada	Northwest Territories
GMOLJ313-18	BOLD:AAG3266	Canada	Northwest Territories
GMOLJ314-18	BOLD:AEA0066	Canada	Northwest Territories
GMOLJ316-18	BOLD:AAG3255	Canada	Northwest Territories
GMOLJ320-18	BOLD:ACU6151	Canada	Northwest Territories
GMOLJ322-18	BOLD:ABX8427	Canada	Northwest Territories
GMOLJ324-18	BOLD:AAL9144	Canada	Northwest Territories
GMOLJ325-18	BOLD:AAP6497	Canada	Northwest Territories
GMOLJ328-18	BOLD:ACU6151	Canada	Northwest Territories
GMOLJ332-18	BOLD:ACU6151	Canada	Northwest Territories
GMOLJ334-18	BOLD:ACZ1770	Canada	Northwest Territories
GMOLJ337-18	BOLD:AAG3311	Canada	Northwest Territories
GMOLJ338-18	BOLD:AAF9808	Canada	Northwest Territories
GMOLJ340-18	BOLD:ACU6151	Canada	Northwest Territories
GMOLJ341-18	BOLD:AAG3274	Canada	Northwest Territories
GMOLJ342-18	BOLD:AAC9278	Canada	Northwest Territories
GMOLJ343-18	BOLD:ACZ1770	Canada	Northwest Territories
GMOLJ344-18	BOLD:ACU6151	Canada	Northwest Territories
GMOLJ345-18	BOLD:ACZ4279	Canada	Northwest Territories
GMOLJ347-18	BOLD:ABX8427	Canada	Northwest Territories
GMOLJ348-18	BOLD:AAN5376	Canada	Northwest Territories
GMOLJ349-18	BOLD:ACU6151	Canada	Northwest Territories
GMOLJ350-18	BOLD:AAP6422	Canada	Northwest Territories
GMOLJ352-18	BOLD:AAB0080	Canada	Northwest Territories
GMOLJ355-18	BOLD:ABY2214	Canada	Northwest Territories
GMOLJ356-18	BOLD:AAP6422	Canada	Northwest Territories
GMOLJ357-18	BOLD:ACZ1770	Canada	Northwest Territories
GMOLJ359-18	BOLD:ACS7008	Canada	Northwest Territories
GMOLJ361-18	BOLD:AAP6422	Canada	Northwest Territories
GMOLJ363-18	BOLD:AAA3774	Canada	Northwest Territories
GMOLJ364-18	BOLD:AAG3348	Canada	Northwest Territories
GMOLJ366-18	BOLD:AAA3774	Canada	Northwest Territories
GMOLJ371-18	BOLD:ADT1937	Canada	Northwest Territories
GMOLJ375-18	BOLD:AAA3774	Canada	Northwest Territories
GMOLJ376-18	BOLD:AAG1725	Canada	Northwest Territories
GMOLJ377-18	BOLD:AAD0300	Canada	Northwest Territories
GMOLJ379-18	BOLD:ABX8427	Canada	Northwest Territories
GMOLJ384-18	BOLD:AAP6422	Canada	Northwest Territories
GMOLJ386-18	BOLD:AER3363	Canada	Northwest Territories
GMOLJ388-18	BOLD:ACU6151	Canada	Northwest Territories
GMOLJ389-18	BOLD:AAP9903	Canada	Northwest Territories
GMOLJ390-18	BOLD:AAA3774	Canada	Northwest Territories
GMOLJ391-18	BOLD:AAP6422	Canada	Northwest Territories
GMOLJ392-18	BOLD:AAG3311	Canada	Northwest Territories
GMOLJ394-18	BOLD:ACU6151	Canada	Northwest Territories
GMOLJ395-18	BOLD:AAG3274	Canada	Northwest Territories
GMOLJ396-18	BOLD:AAA3774	Canada	Northwest Territories
GMOLJ398-18	BOLD:AAG3311	Canada	Northwest Territories
GMOLJ399-18	BOLD:ABX8427	Canada	Northwest Territories
GMOLJ401-18	BOLD:AAB0080	Canada	Northwest Territories
GMOLJ402-18	BOLD:ACU6151	Canada	Northwest Territories
GMOLJ403-18	BOLD:ACH4204	Canada	Northwest Territories
GMOLJ404-18	BOLD:ACU6151	Canada	Northwest Territories
GMOLJ405-18	BOLD:ACS7008	Canada	Northwest Territories
GMOLJ408-18	BOLD:AAA3774	Canada	Northwest Territories
GMOLJ409-18	BOLD:AAA3774	Canada	Northwest Territories
GMOLJ410-18	BOLD:AAG3304	Canada	Northwest Territories
GMOLJ411-18	BOLD:AAL7447	Canada	Northwest Territories
GMOLJ412-18	BOLD:AAN5376	Canada	Northwest Territories
GMOLJ415-18	BOLD:AAG3352	Canada	Northwest Territories
GMOLJ416-18	BOLD:ACZ1770	Canada	Northwest Territories
GMOLJ417-18	BOLD:AAL7447	Canada	Northwest Territories
GMOLJ418-18	BOLD:AAP6422	Canada	Northwest Territories
GMOLJ422-18	BOLD:AAA3774	Canada	Northwest Territories
GMOLJ423-18	BOLD:AAP6422	Canada	Northwest Territories
GMOLJ424-18	BOLD:AAL7447	Canada	Northwest Territories
GMOLJ425-18	BOLD:AAB0080	Canada	Northwest Territories
GMOLJ428-18	BOLD:AAA3774	Canada	Northwest Territories
GMOLJ429-18	BOLD:AAG3304	Canada	Northwest Territories
GMOLJ432-18	BOLD:AAA3774	Canada	Northwest Territories
GMOLJ434-18	BOLD:ACU6151	Canada	Northwest Territories
GMOLJ435-18	BOLD:AAA3774	Canada	Northwest Territories
GMOLJ436-18	BOLD:ACZ1770	Canada	Northwest Territories
GMOLJ437-18	BOLD:AAG6437	Canada	Northwest Territories
GMOLJ440-18	BOLD:ACS7008	Canada	Northwest Territories
GMOLJ441-18	BOLD:AAC8842	Canada	Northwest Territories
GMOLJ443-18	BOLD:AAN5376	Canada	Northwest Territories
GMOLJ444-18	BOLD:AAG3311	Canada	Northwest Territories
GMOLJ446-18	BOLD:AAA3774	Canada	Northwest Territories
GMOLJ447-18	BOLD:AAP9903	Canada	Northwest Territories
GMOLJ449-18	BOLD:ACZ1770	Canada	Northwest Territories
GMOLJ450-18	BOLD:AAL7447	Canada	Northwest Territories
GMOLJ451-18	BOLD:AAM9253	Canada	Northwest Territories
GMOLJ453-18	BOLD:ACU6151	Canada	Northwest Territories
GMOLJ455-18	BOLD:AAA3774	Canada	Northwest Territories
GMOLJ456-18	BOLD:AAL7447	Canada	Northwest Territories
GMOLJ457-18	BOLD:ACH4204	Canada	Northwest Territories
GMOLJ458-18	BOLD:AAF9886	Canada	Northwest Territories
GMOLJ459-18	BOLD:AAA3774	Canada	Northwest Territories
GMOLJ460-18	BOLD:AAG3311	Canada	Northwest Territories
GMOLJ461-18	BOLD:AAA3774	Canada	Northwest Territories
GMOLJ462-18	BOLD:ACZ1770	Canada	Northwest Territories
GMOLJ465-18	BOLD:AAP8787	Canada	Northwest Territories
GMOLJ467-18	BOLD:ABX8427	Canada	Northwest Territories
GMOLJ470-18	BOLD:ACU6151	Canada	Northwest Territories
GMOLJ472-18	BOLD:ACU6151	Canada	Northwest Territories
GMOLJ475-18	BOLD:AAP6422	Canada	Northwest Territories
GMOLJ476-18	BOLD:AAP9039	Canada	Northwest Territories
GMOLJ477-18	BOLD:AAM9201	Canada	Northwest Territories
GMOLJ478-18	BOLD:AAP6422	Canada	Northwest Territories
GMOLJ481-18	BOLD:ACU6151	Canada	Northwest Territories
GMOLJ482-18	BOLD:AAL7387	Canada	Northwest Territories
GMOLJ483-18	BOLD:ACY8937	Canada	Northwest Territories
GMOLJ484-18	BOLD:AAL7447	Canada	Northwest Territories
GMOLJ486-18	BOLD:AAA3774	Canada	Northwest Territories
GMOLJ487-18	BOLD:ACZ1770	Canada	Northwest Territories
GMOLJ488-18	BOLD:ACU6151	Canada	Northwest Territories
GMOLJ489-18	BOLD:ACZ1770	Canada	Northwest Territories
GMOLJ490-18	BOLD:AAF9886	Canada	Northwest Territories
GMOLJ492-18	BOLD:AAP6422	Canada	Northwest Territories
GMOLJ493-18	BOLD:AAA3774	Canada	Northwest Territories
GMOLJ498-18	BOLD:ABX8427	Canada	Northwest Territories
GMOLJ499-18	BOLD:ABX8427	Canada	Northwest Territories
GMOLJ500-18	BOLD:AAC8842	Canada	Northwest Territories
GMOLJ502-18	BOLD:AAG2506	Canada	Northwest Territories
GMOLJ504-18	BOLD:ACU6151	Canada	Northwest Territories
GMOLJ505-18	BOLD:AAF9808	Canada	Northwest Territories
GMOLJ506-18	BOLD:AAN5376	Canada	Northwest Territories
GMOLJ507-18	BOLD:AAE8903	Canada	Northwest Territories
GMOLJ508-18	BOLD:AAP6422	Canada	Northwest Territories
GMOLJ509-18	BOLD:ACU6151	Canada	Northwest Territories
GMOLJ510-18	BOLD:ACU6151	Canada	Northwest Territories
GMOLJ513-18	BOLD:ACZ1770	Canada	Northwest Territories
GMOLJ515-18	BOLD:ACU6151	Canada	Northwest Territories
GMOLJ519-18	BOLD:AAP6422	Canada	Northwest Territories
GMOLJ521-18	BOLD:AAP6422	Canada	Northwest Territories
GMOLJ523-18	BOLD:AAG3311	Canada	Northwest Territories
GMOLJ524-18	BOLD:ACU6151	Canada	Northwest Territories
GMOLJ525-18	BOLD:ACU6151	Canada	Northwest Territories
GMOLJ526-18	BOLD:AAN5689	Canada	Northwest Territories
GMOLJ527-18	BOLD:AAG3274	Canada	Northwest Territories
GMOLJ528-18	BOLD:AAN5376	Canada	Northwest Territories
GMOLJ529-18	BOLD:AAF9886	Canada	Northwest Territories
GMOLJ530-18	BOLD:AAA3774	Canada	Northwest Territories
GMOLJ534-18	BOLD:AAN5376	Canada	Northwest Territories
GMOLJ536-18	BOLD:AAF9886	Canada	Northwest Territories
GMOLJ537-18	BOLD:AAG3255	Canada	Northwest Territories
GMOLJ540-18	BOLD:AAN5376	Canada	Northwest Territories
GMOLJ541-18	BOLD:ABX8427	Canada	Northwest Territories
GMOLJ543-18	BOLD:AAA3774	Canada	Northwest Territories
GMOLJ544-18	BOLD:AAL9127	Canada	Northwest Territories
GMOLJ545-18	BOLD:AAL9133	Canada	Northwest Territories
GMOLJ546-18	BOLD:AAN5376	Canada	Northwest Territories
GMOLJ547-18	BOLD:ACZ1770	Canada	Northwest Territories
GMOLJ549-18	BOLD:AAL7447	Canada	Northwest Territories
GMOLJ550-18	BOLD:AAA3774	Canada	Northwest Territories
GMOLJ551-18	BOLD:ACU6151	Canada	Northwest Territories
GMOLJ552-18	BOLD:ABX8427	Canada	Northwest Territories
GMOLJ555-18	BOLD:AAA3774	Canada	Northwest Territories
GMOLJ556-18	BOLD:AEJ9850	Canada	Northwest Territories
GMOLJ557-18	BOLD:ACU6151	Canada	Northwest Territories
GMOLJ559-18	BOLD:ACZ1770	Canada	Northwest Territories
GMOLJ560-18	BOLD:ACY8937	Canada	Northwest Territories
GMOLJ561-18	BOLD:ACU6151	Canada	Northwest Territories
GMOLJ562-18	BOLD:AAB0080	Canada	Northwest Territories
GMOLJ565-18	BOLD:AAB0075	Canada	Northwest Territories
GMOLJ566-18	BOLD:AAA3774	Canada	Northwest Territories
GMOLJ567-18	BOLD:AAC4197	Canada	Northwest Territories
GMOLJ568-18	BOLD:AAJ4951	Canada	Northwest Territories
GMOLJ569-18	BOLD:ACU6151	Canada	Northwest Territories
GMOLJ570-18	BOLD:ABX8427	Canada	Northwest Territories
GMOLJ571-18	BOLD:ACU6151	Canada	Northwest Territories
GMOLJ572-18	BOLD:AAF9808	Canada	Northwest Territories
GMOLJ574-18	BOLD:AAG9687	Canada	Northwest Territories
GMOLJ575-18	BOLD:AER3363	Canada	Northwest Territories
GMOLJ577-18	BOLD:AAC8842	Canada	Northwest Territories
GMOLJ580-18	BOLD:AAF9808	Canada	Northwest Territories
GMOLJ582-18	BOLD:ACU6151	Canada	Northwest Territories
GMOLJ583-18	BOLD:ACU6151	Canada	Northwest Territories
GMOLJ585-18	BOLD:ACU6151	Canada	Northwest Territories
GMOLJ587-18	BOLD:ACU6151	Canada	Northwest Territories
GMOLJ589-18	BOLD:AAA3774	Canada	Northwest Territories
GMOLJ590-18	BOLD:AAP9903	Canada	Northwest Territories
GMOLJ591-18	BOLD:ACM8283	Canada	Northwest Territories
GMOLJ593-18	BOLD:ABY3407	Canada	Northwest Territories
GMOLJ596-18	BOLD:AAA3774	Canada	Northwest Territories
GMOLJ599-18	BOLD:AAA3774	Canada	Northwest Territories
GMOLJ601-18	BOLD:AAP6422	Canada	Northwest Territories
GMOLJ602-18	BOLD:AAA3774	Canada	Northwest Territories
GMOLJ603-18	BOLD:ABX8427	Canada	Northwest Territories
GMOLJ604-18	BOLD:AAA3774	Canada	Northwest Territories
GMOLJ606-18	BOLD:AER3363	Canada	Northwest Territories
GMOLJ607-18	BOLD:AAA3774	Canada	Northwest Territories
GMOLJ609-18	BOLD:AAL7447	Canada	Northwest Territories
GMOLJ611-18	BOLD:AAB0080	Canada	Northwest Territories
GMOLJ612-18	BOLD:AAA3774	Canada	Northwest Territories
GMOLJ613-18	BOLD:ACU6151	Canada	Northwest Territories
GMOLJ614-18	BOLD:AAA3774	Canada	Northwest Territories
GMOLJ615-18	BOLD:AAA3774	Canada	Northwest Territories
GMOLJ616-18	BOLD:AAF9886	Canada	Northwest Territories
GMOLJ617-18	BOLD:AAA3774	Canada	Northwest Territories
GMOLJ620-18	BOLD:AAF9886	Canada	Northwest Territories
GMOLJ621-18	BOLD:AAP6422	Canada	Northwest Territories
GMOLJ622-18	BOLD:AAG9687	Canada	Northwest Territories
GMOLJ629-18	BOLD:ACS7008	Canada	Northwest Territories
GMOLJ631-18	BOLD:AAN5376	Canada	Northwest Territories
GMOLJ632-18	BOLD:ABX8427	Canada	Northwest Territories
GMOLJ635-18	BOLD:AAA3774	Canada	Northwest Territories
GMOLJ636-18	BOLD:AAG6428	Canada	Northwest Territories
GMOLJ643-18	BOLD:AAG3259	Canada	Northwest Territories
GMOLJ645-18	BOLD:ABX8427	Canada	Northwest Territories
GMOLJ646-18	BOLD:AGR7089	Canada	Northwest Territories
GMOLJ649-18	BOLD:AAD7101	Canada	Northwest Territories
GMOLJ651-18	BOLD:AAG3266	Canada	Northwest Territories
GMOLJ654-18	BOLD:AAB0080	Canada	Northwest Territories
GMOLJ656-18	BOLD:AAG2174	Canada	Northwest Territories
GMOLJ657-18	BOLD:AAN5376	Canada	Northwest Territories
GMOLJ680-18	BOLD:ACS7008	Canada	Northwest Territories
GMOLJ681-18	BOLD:AAG3311	Canada	Northwest Territories
GMOLJ685-18	BOLD:AAP8722	Canada	Northwest Territories
GMOLJ688-18	BOLD:AAB0079	Canada	Northwest Territories
GMOLJ696-18	BOLD:AAB0079	Canada	Northwest Territories
GMOLJ697-18	BOLD:AAG6437	Canada	Northwest Territories
GMOLJ698-18	BOLD:ACS7008	Canada	Northwest Territories
GMOLJ700-18	BOLD:AAA3774	Canada	Northwest Territories
GMOLJ702-18	BOLD:AAP6422	Canada	Northwest Territories
GMOLJ704-18	BOLD:AAG3274	Canada	Northwest Territories
GMOLJ709-18	BOLD:AAG3274	Canada	Northwest Territories
GMOLJ712-18	BOLD:AAG6437	Canada	Northwest Territories
GMOLJ714-18	BOLD:ACU6151	Canada	Northwest Territories
GMOLJ715-18	BOLD:AAB0080	Canada	Northwest Territories
GMOLJ717-18	BOLD:ACU6151	Canada	Northwest Territories
GMOLJ718-18	BOLD:AAM9201	Canada	Northwest Territories
GMOLJ722-18	BOLD:AAG4892	Canada	Northwest Territories
GMOLJ724-18	BOLD:AAG3304	Canada	Northwest Territories
GMOLJ727-18	BOLD:AAF9886	Canada	Northwest Territories
GMOLJ730-18	BOLD:ABY3407	Canada	Northwest Territories
GMOLJ731-18	BOLD:AAA3774	Canada	Northwest Territories
GMOLJ732-18	BOLD:ABX8427	Canada	Northwest Territories
GMOLJ733-18	BOLD:ABX8427	Canada	Northwest Territories
GMOLJ735-18	BOLD:ABW9283	Canada	Northwest Territories
GMOLJ736-18	BOLD:ACU6151	Canada	Northwest Territories
GMOLJ737-18	BOLD:AAG3274	Canada	Northwest Territories
GMOLJ739-18	BOLD:ACU6151	Canada	Northwest Territories
GMOLJ740-18	BOLD:ACZ1770	Canada	Northwest Territories
GMOLJ741-18	BOLD:ACZ4279	Canada	Northwest Territories
GMOLJ743-18	BOLD:AAG3311	Canada	Northwest Territories
GMOLJ744-18	BOLD:AAA3774	Canada	Northwest Territories
GMOLJ746-18	BOLD:ABY3407	Canada	Northwest Territories
GMOLJ747-18	BOLD:AAB0080	Canada	Northwest Territories
GMOLJ748-18	BOLD:AAG3304	Canada	Northwest Territories
GMOLJ750-18	BOLD:AAG2174	Canada	Northwest Territories
GMOLJ751-18	BOLD:AAG3361	Canada	Northwest Territories
GMOLJ752-18	BOLD:AAG3274	Canada	Northwest Territories
GMOLJ754-18	BOLD:ACU6151	Canada	Northwest Territories
GMOLJ756-18	BOLD:AAP6422	Canada	Northwest Territories
GMOLJ757-18	BOLD:AAB0079	Canada	Northwest Territories
GMOLJ760-18	BOLD:AAG3348	Canada	Northwest Territories
GMOLJ761-18	BOLD:AAU8534	Canada	Northwest Territories
GMOLJ762-18	BOLD:AAA3774	Canada	Northwest Territories
GMOLJ763-18	BOLD:AAG1725	Canada	Northwest Territories
GMOLJ765-18	BOLD:ABU6113	Canada	Northwest Territories
GMOLJ766-18	BOLD:AAB0080	Canada	Northwest Territories
GMOLJ767-18	BOLD:ACU6151	Canada	Northwest Territories
GMOLJ769-18	BOLD:ACU6151	Canada	Northwest Territories
GMOLJ770-18	BOLD:AAB0080	Canada	Northwest Territories
GMOLJ772-18	BOLD:AAG3274	Canada	Northwest Territories
GMOLJ774-18	BOLD:AAA3774	Canada	Northwest Territories
GMOLJ775-18	BOLD:AAL7447	Canada	Northwest Territories
GMOLJ777-18	BOLD:AAA3774	Canada	Northwest Territories
GMOLJ779-18	BOLD:AAG3274	Canada	Northwest Territories
GMOLJ780-18	BOLD:AAG3311	Canada	Northwest Territories
GMOLJ784-18	BOLD:ACZ1770	Canada	Northwest Territories
GMOLJ785-18	BOLD:AEJ9850	Canada	Northwest Territories
GMOLJ788-18	BOLD:AAN5376	Canada	Northwest Territories
GMOLJ790-18	BOLD:ACU6151	Canada	Northwest Territories
GMOLJ791-18	BOLD:AAG3255	Canada	Northwest Territories
GMOLJ792-18	BOLD:AAG3266	Canada	Northwest Territories
GMOLJ794-18	BOLD:ACU6151	Canada	Northwest Territories
GMOLJ795-18	BOLD:AAP6422	Canada	Northwest Territories
GMOLJ796-18	BOLD:AAB0080	Canada	Northwest Territories
GMOLJ798-18	BOLD:ACS7008	Canada	Northwest Territories
GMOLJ799-18	BOLD:ACU6151	Canada	Northwest Territories
GMOLJ800-18	BOLD:AAA3774	Canada	Northwest Territories
GMOLJ802-18	BOLD:AEJ9850	Canada	Northwest Territories
GMOLJ803-18	BOLD:ACU6151	Canada	Northwest Territories
GMOLJ804-18	BOLD:ACZ1770	Canada	Northwest Territories
GMOLJ805-18	BOLD:AAA3774	Canada	Northwest Territories
GMOLJ807-18	BOLD:ACS7008	Canada	Northwest Territories
GMOLJ808-18	BOLD:ACU6151	Canada	Northwest Territories
GMOLJ810-18	BOLD:AAA3774	Canada	Northwest Territories
GMOLJ811-18	BOLD:AAA3774	Canada	Northwest Territories
GMOLJ812-18	BOLD:ACU6151	Canada	Northwest Territories
GMOLJ813-18	BOLD:ACZ4279	Canada	Northwest Territories
GMOLJ814-18	BOLD:ACS7008	Canada	Northwest Territories
GMOLJ815-18	BOLD:ACZ1770	Canada	Northwest Territories
GMOLJ817-18	BOLD:ABY3407	Canada	Northwest Territories
GMOLJ818-18	BOLD:AAB0080	Canada	Northwest Territories
GMOLJ819-18	BOLD:AAG3274	Canada	Northwest Territories
GMOLJ820-18	BOLD:ABX8427	Canada	Northwest Territories
GMOLJ821-18	BOLD:AAB0080	Canada	Northwest Territories
GMOLJ822-18	BOLD:ACU6151	Canada	Northwest Territories
GMOLJ823-18	BOLD:AAM8957	Canada	Northwest Territories
GMOLJ824-18	BOLD:AAP8722	Canada	Northwest Territories
GMOLJ825-18	BOLD:AAA3774	Canada	Northwest Territories
GMOLJ826-18	BOLD:AAP6422	Canada	Northwest Territories
GMORA017-21	BOLD:AAP6463	Canada	Northwest Territories
GMORA018-21	BOLD:AAB8818	Canada	Northwest Territories
GMORA019-21	BOLD:AAG2445	Canada	Northwest Territories
GMORA021-21	BOLD:AAG2171	Canada	Northwest Territories
GMORA022-21	BOLD:AAB8818	Canada	Northwest Territories
GMORA054-21	BOLD:AAG2443	Canada	Northwest Territories
GMORA055-21	BOLD:AAG3235	Canada	Northwest Territories
GMORA056-21	BOLD:AAL7406	Canada	Northwest Territories
GMORA057-21	BOLD:AAG3274	Canada	Northwest Territories
GMORA058-21	BOLD:AAG3313	Canada	Northwest Territories
GMORA059-21	BOLD:AAG2445	Canada	Northwest Territories
GMORA060-21	BOLD:AAG4879	Canada	Northwest Territories
GMORA065-21	BOLD:AAP9902	Canada	Northwest Territories
GMORA066-21	BOLD:AAG2445	Canada	Northwest Territories
GMORA067-21	BOLD:AAG3235	Canada	Northwest Territories
GMORA068-21	BOLD:AAL8966	Canada	Northwest Territories
GMORA069-21	BOLD:AAG3274	Canada	Northwest Territories
GMORA070-21	BOLD:AAL9075	Canada	Northwest Territories
GMORA073-21	BOLD:AAG3274	Canada	Northwest Territories
GMORA075-21	BOLD:AAG3274	Canada	Northwest Territories
GMORA076-21	BOLD:AAG3250	Canada	Northwest Territories
GMORA077-21	BOLD:AAG3235	Canada	Northwest Territories
GMORA078-21	BOLD:AAL9081	Canada	Northwest Territories
GMORA079-21	BOLD:AAG3274	Canada	Northwest Territories
GMORA081-21	BOLD:AAP5144	Canada	Northwest Territories
GMORA083-21	BOLD:AAG3235	Canada	Northwest Territories
GMORA084-21	BOLD:AAL9080	Canada	Northwest Territories
GMORA085-21	BOLD:AAL9075	Canada	Northwest Territories
GMORA086-21	BOLD:AAG3359	Canada	Northwest Territories
GMORA087-21	BOLD:AAP4698	Canada	Northwest Territories
GMORA088-21	BOLD:AAP5144	Canada	Northwest Territories
GMORA091-21	BOLD:AAG3349	Canada	Northwest Territories
GMORA093-21	BOLD:AAG3312	Canada	Northwest Territories
GMORA094-21	BOLD:AAG3274	Canada	Northwest Territories
GMORA100-21	BOLD:AAL9075	Canada	Northwest Territories
GMORA102-21	BOLD:AAL7869	Canada	Northwest Territories
GMORA104-21	BOLD:ACX4638	Canada	Northwest Territories
GMORA105-21	BOLD:AAG3274	Canada	Northwest Territories
GMORA108-21	BOLD:AAN5689	Canada	Northwest Territories
GMORA110-21	BOLD:AAP3547	Canada	Northwest Territories
GMORA111-21	BOLD:ACX4638	Canada	Northwest Territories
GMORA112-21	BOLD:ABY2191	Canada	Northwest Territories
GMORA113-21	BOLD:AAG3235	Canada	Northwest Territories
GMORA115-21	BOLD:AAP9902	Canada	Northwest Territories
GMORA116-21	BOLD:AAG3313	Canada	Northwest Territories
GMORA118-21	BOLD:AAL9075	Canada	Northwest Territories
GMORA119-21	BOLD:AAG3250	Canada	Northwest Territories
GMORA120-21	BOLD:AAG3274	Canada	Northwest Territories
GMORA121-21	BOLD:AAL7381	Canada	Northwest Territories
GMORA123-21	BOLD:AAG3314	Canada	Northwest Territories
GMORA125-21	BOLD:AAG2445	Canada	Northwest Territories
GMORA126-21	BOLD:AAG2445	Canada	Northwest Territories
GMORA128-21	BOLD:AAG3274	Canada	Northwest Territories
GMORA129-21	BOLD:AAG3235	Canada	Northwest Territories
GMORA131-21	BOLD:AAG3235	Canada	Northwest Territories
GMORA132-21	BOLD:AAH4017	Canada	Northwest Territories
GMORA133-21	BOLD:AAG3250	Canada	Northwest Territories
GMORA134-21	BOLD:AAG3235	Canada	Northwest Territories
GMORA135-21	BOLD:AAP9902	Canada	Northwest Territories
GMORA136-21	BOLD:ACX4638	Canada	Northwest Territories
GMORA137-21	BOLD:AAG3235	Canada	Northwest Territories
GMORA138-21	BOLD:AAG2445	Canada	Northwest Territories
GMORA139-21	BOLD:AAG3274	Canada	Northwest Territories
GMORA140-21	BOLD:AAL9075	Canada	Northwest Territories
GMORA141-21	BOLD:AAG3274	Canada	Northwest Territories
GMORA142-21	BOLD:AAL9075	Canada	Northwest Territories
GMORA143-21	BOLD:AAG2445	Canada	Northwest Territories
GMORA144-21	BOLD:AEJ9850	Canada	Northwest Territories
GMORA147-21	BOLD:AAG3349	Canada	Northwest Territories
GMORA148-21	BOLD:AAG2445	Canada	Northwest Territories
GMORA150-21	BOLD:AAG3235	Canada	Northwest Territories
GMORA151-21	BOLD:AAG3311	Canada	Northwest Territories
GMORA152-21	BOLD:AAG3274	Canada	Northwest Territories
GMORA154-21	BOLD:AAG3349	Canada	Northwest Territories
GMORA155-21	BOLD:AAG3274	Canada	Northwest Territories
GMORA156-21	BOLD:AAG3250	Canada	Northwest Territories
GMORA158-21	BOLD:AAP1849	Canada	Northwest Territories
GMORA159-21	BOLD:AAG3235	Canada	Northwest Territories
GMORA161-21	BOLD:AAG2445	Canada	Northwest Territories
GMORA162-21	BOLD:AAG3274	Canada	Northwest Territories
GMORA163-21	BOLD:AAL9075	Canada	Northwest Territories
GMORA164-21	BOLD:AEJ9850	Canada	Northwest Territories
GMORA166-21	BOLD:AAG2445	Canada	Northwest Territories
GMORA168-21	BOLD:AAG3314	Canada	Northwest Territories
GMORA169-21	BOLD:AAL9075	Canada	Northwest Territories
GMORA170-21	BOLD:ADA4621	Canada	Northwest Territories
GMORA173-21	BOLD:AAG3235	Canada	Northwest Territories
GMORA174-21	BOLD:AAL9075	Canada	Northwest Territories
GMORA175-21	BOLD:AAP5144	Canada	Northwest Territories
GMORA176-21	BOLD:AAH3920	Canada	Northwest Territories
GMORA177-21	BOLD:AAH4017	Canada	Northwest Territories
GMORA178-21	BOLD:AAG3235	Canada	Northwest Territories
GMORA181-21	BOLD:AAG3274	Canada	Northwest Territories
GMORA182-21	BOLD:AAH4002	Canada	Northwest Territories
GMORA183-21	BOLD:AAG3235	Canada	Northwest Territories
GMORA184-21	BOLD:AAG2445	Canada	Northwest Territories
GMORA185-21	BOLD:AAG2445	Canada	Northwest Territories
GMORA186-21	BOLD:AAG3235	Canada	Northwest Territories
GMORA188-21	BOLD:AEJ9850	Canada	Northwest Territories
GMORA189-21	BOLD:AEJ9850	Canada	Northwest Territories
GMORA190-21	BOLD:AAG2443	Canada	Northwest Territories
GMORA194-21	BOLD:AAP9902	Canada	Northwest Territories
GMORA195-21	BOLD:AAG3235	Canada	Northwest Territories
GMORA199-21	BOLD:AAL9075	Canada	Northwest Territories
GMORA200-21	BOLD:AAL9075	Canada	Northwest Territories
GMORA205-21	BOLD:AAG3314	Canada	Northwest Territories
GMORA207-21	BOLD:AAP2490	Canada	Northwest Territories
GMORA208-21	BOLD:AEJ9850	Canada	Northwest Territories
GMORA209-21	BOLD:AAG5486	Canada	Northwest Territories
GMORA210-21	BOLD:AAG3235	Canada	Northwest Territories
GMORA211-21	BOLD:AAG3235	Canada	Northwest Territories
GMORA213-21	BOLD:AAL9075	Canada	Northwest Territories
GMORA214-21	BOLD:AAG3235	Canada	Northwest Territories
GMORA216-21	BOLD:AAG3235	Canada	Northwest Territories
GMORA217-21	BOLD:AAG3274	Canada	Northwest Territories
GMORA219-21	BOLD:AAG3274	Canada	Northwest Territories
GMORA220-21	BOLD:AAD0642	Canada	Northwest Territories
GMORA222-21	BOLD:AAP5144	Canada	Northwest Territories
GMORA224-21	BOLD:AAG3250	Canada	Northwest Territories
GMORA225-21	BOLD:AAG3250	Canada	Northwest Territories
GMORA226-21	BOLD:AAG3235	Canada	Northwest Territories
GMORA230-21	BOLD:AAG3235	Canada	Northwest Territories
GMORA231-21	BOLD:AAG3235	Canada	Northwest Territories
GMORA232-21	BOLD:AAA2674	Canada	Northwest Territories
GMORA233-21	BOLD:AAG2445	Canada	Northwest Territories
GMORA234-21	BOLD:AAL9075	Canada	Northwest Territories
GMORA235-21	BOLD:AAL5086	Canada	Northwest Territories
GMORA240-21	BOLD:AAP3547	Canada	Northwest Territories
GMORA241-21	BOLD:AAG3314	Canada	Northwest Territories
GMORA243-21	BOLD:AAG2443	Canada	Northwest Territories
GMORA244-21	BOLD:AAG2445	Canada	Northwest Territories
GMORA248-21	BOLD:ABZ5331	Canada	Northwest Territories
GMORA249-21	BOLD:AAD0642	Canada	Northwest Territories
GMORA253-21	BOLD:AAG3235	Canada	Northwest Territories
GMORA254-21	BOLD:AAL9070	Canada	Northwest Territories
GMORA255-21	BOLD:AAG2443	Canada	Northwest Territories
GMORA257-21	BOLD:AAP9902	Canada	Northwest Territories
GMORA258-21	BOLD:AAH3936	Canada	Northwest Territories
GMORA260-21	BOLD:AAG3235	Canada	Northwest Territories
GMORA261-21	BOLD:AAG2445	Canada	Northwest Territories
GMORA262-21	BOLD:AAG3274	Canada	Northwest Territories
GMORA263-21	BOLD:AAP9902	Canada	Northwest Territories
GMORA266-21	BOLD:AAG3235	Canada	Northwest Territories
GMORA269-21	BOLD:AAP9902	Canada	Northwest Territories
GMORA272-21	BOLD:AAG3274	Canada	Northwest Territories
GMORA273-21	BOLD:AAG2445	Canada	Northwest Territories
GMORA274-21	BOLD:AAC9278	Canada	Northwest Territories
GMORA276-21	BOLD:AAG3235	Canada	Northwest Territories
GMORA278-21	BOLD:ABX8329	Canada	Northwest Territories
GMORA279-21	BOLD:AAG2445	Canada	Northwest Territories
GMORA281-21	BOLD:AAC9278	Canada	Northwest Territories
GMORA282-21	BOLD:AAB2866	Canada	Northwest Territories
GMORA285-21	BOLD:AAG2475	Canada	Northwest Territories
GMORA287-21	BOLD:AAN5689	Canada	Northwest Territories
GMORA288-21	BOLD:AAG3235	Canada	Northwest Territories
GMORA289-21	BOLD:AAG3274	Canada	Northwest Territories
GMORA290-21	BOLD:AAH3920	Canada	Northwest Territories
GMORA291-21	BOLD:AAG2445	Canada	Northwest Territories
GMORA292-21	BOLD:AAG2445	Canada	Northwest Territories
GMORA295-21	BOLD:AAG3235	Canada	Northwest Territories
GMORA296-21	BOLD:AAL9075	Canada	Northwest Territories
GMORA298-21	BOLD:AAG3249	Canada	Northwest Territories
GMORA299-21	BOLD:AAL9075	Canada	Northwest Territories
GMORA300-21	BOLD:AAP3547	Canada	Northwest Territories
GMORA301-21	BOLD:AAG3235	Canada	Northwest Territories
GMORA303-21	BOLD:AAG1695	Canada	Northwest Territories
GMORA308-21	BOLD:AAH4011	Canada	Northwest Territories
GMORA309-21	BOLD:AAG2445	Canada	Northwest Territories
GMORA311-21	BOLD:AAL7869	Canada	Northwest Territories
GMORA312-21	BOLD:AAG3274	Canada	Northwest Territories
GMORA313-21	BOLD:AAG3250	Canada	Northwest Territories
GMORA315-21	BOLD:AAG2443	Canada	Northwest Territories
GMORA316-21	BOLD:AAF3084	Canada	Northwest Territories
GMORA317-21	BOLD:AAL9075	Canada	Northwest Territories
GMORA318-21	BOLD:AAG3359	Canada	Northwest Territories
GMORA319-21	BOLD:AAG3274	Canada	Northwest Territories
GMORA320-21	BOLD:AAL5086	Canada	Northwest Territories
GMORA321-21	BOLD:AAG2445	Canada	Northwest Territories
GMORA322-21	BOLD:AAG3235	Canada	Northwest Territories
GMORA323-21	BOLD:AAL7869	Canada	Northwest Territories
GMORA325-21	BOLD:AAP9902	Canada	Northwest Territories
GMORA326-21	BOLD:AAG6541	Canada	Northwest Territories
GMORA327-21	BOLD:ACF0720	Canada	Northwest Territories
GMORA328-21	BOLD:AAG2445	Canada	Northwest Territories
GMORA331-21	BOLD:ABY2191	Canada	Northwest Territories
GMORA333-21	BOLD:AAG3235	Canada	Northwest Territories
GMORA334-21	BOLD:AAG3274	Canada	Northwest Territories
GMORA337-21	BOLD:AAP3547	Canada	Northwest Territories
GMORA339-21	BOLD:AAP3547	Canada	Northwest Territories
GMORA340-21	BOLD:AAL9075	Canada	Northwest Territories
GMORA341-21	BOLD:AAL9081	Canada	Northwest Territories
GMORA343-21	BOLD:AAG3250	Canada	Northwest Territories
GMORA346-21	BOLD:AAG3266	Canada	Northwest Territories
GMORA347-21	BOLD:AAG3266	Canada	Northwest Territories
GMORA351-21	BOLD:AAN5494	Canada	Northwest Territories
GMORA352-21	BOLD:AAG3250	Canada	Northwest Territories
GMORA353-21	BOLD:AAG3235	Canada	Northwest Territories
GMORA354-21	BOLD:AAL7755	Canada	Northwest Territories
GMORA355-21	BOLD:AAG3359	Canada	Northwest Territories
GMORA357-21	BOLD:AAG3235	Canada	Northwest Territories
GMORA359-21	BOLD:AAE3675	Canada	Northwest Territories
GMORA362-21	BOLD:AAF9879	Canada	Northwest Territories
GMORA366-21	BOLD:AAL9075	Canada	Northwest Territories
GMORA367-21	BOLD:ACX4638	Canada	Northwest Territories
GMORA369-21	BOLD:AAG3235	Canada	Northwest Territories
GMORA371-21	BOLD:AAL9075	Canada	Northwest Territories
GMORA373-21	BOLD:AAL5086	Canada	Northwest Territories
GMORA374-21	BOLD:AAG2445	Canada	Northwest Territories
GMORA376-21	BOLD:AAG6994	Canada	Northwest Territories
GMORA377-21	BOLD:AAL5086	Canada	Northwest Territories
GMORA379-21	BOLD:AAL9075	Canada	Northwest Territories
GMORA380-21	BOLD:AAG2445	Canada	Northwest Territories
GMORA382-21	BOLD:AAG3235	Canada	Northwest Territories
GMORA385-21	BOLD:AAL9075	Canada	Northwest Territories
GMORA386-21	BOLD:AAG2445	Canada	Northwest Territories
GMORA388-21	BOLD:AAL9075	Canada	Northwest Territories
GMORA389-21	BOLD:AAH3920	Canada	Northwest Territories
GMORA390-21	BOLD:AAP9902	Canada	Northwest Territories
GMORA391-21	BOLD:AAL9075	Canada	Northwest Territories
GMORA394-21	BOLD:AAL9075	Canada	Northwest Territories
GMORA396-21	BOLD:ACR7948	Canada	Northwest Territories
GMORA398-21	BOLD:AAG2445	Canada	Northwest Territories
GMORA401-21	BOLD:AAL5086	Canada	Northwest Territories
GMORA403-21	BOLD:AAG3358	Canada	Northwest Territories
GMORA405-21	BOLD:AAL9075	Canada	Northwest Territories
GMORA406-21	BOLD:AAG4879	Canada	Northwest Territories
GMORA407-21	BOLD:AAP9902	Canada	Northwest Territories
GMORA408-21	BOLD:AEA0066	Canada	Northwest Territories
GMORA409-21	BOLD:AAG3235	Canada	Northwest Territories
GMORA411-21	BOLD:AEJ9850	Canada	Northwest Territories
GMORA412-21	BOLD:AAG3250	Canada	Northwest Territories
GMORA415-21	BOLD:AAG3250	Canada	Northwest Territories
GMORA416-21	BOLD:AAG3250	Canada	Northwest Territories
GMORA419-21	BOLD:AAL9075	Canada	Northwest Territories
GMORA420-21	BOLD:AAG3274	Canada	Northwest Territories
GMORA421-21	BOLD:AAL9075	Canada	Northwest Territories
GMORA422-21	BOLD:AAG2445	Canada	Northwest Territories
GMORA423-21	BOLD:AAD0642	Canada	Northwest Territories
GMORA426-21	BOLD:AAG3235	Canada	Northwest Territories
GMORA429-21	BOLD:AAP9950	Canada	Northwest Territories
GMORA430-21	BOLD:AAL7877	Canada	Northwest Territories
GMORA434-21	BOLD:AAG2445	Canada	Northwest Territories
GMORA435-21	BOLD:AAL7406	Canada	Northwest Territories
GMORA436-21	BOLD:AAG3235	Canada	Northwest Territories
GMORA439-21	BOLD:AAG2445	Canada	Northwest Territories
GMORA440-21	BOLD:ACX4638	Canada	Northwest Territories
GMORA441-21	BOLD:AEA0066	Canada	Northwest Territories
GMORA443-21	BOLD:AAH3936	Canada	Northwest Territories
GMORA444-21	BOLD:AAH3920	Canada	Northwest Territories
GMORA445-21	BOLD:AAG2445	Canada	Northwest Territories
GMORA447-21	BOLD:ADA4621	Canada	Northwest Territories
GMORA449-21	BOLD:ABZ5331	Canada	Northwest Territories
GMORA450-21	BOLD:AAG3274	Canada	Northwest Territories
GMORA451-21	BOLD:AAL9075	Canada	Northwest Territories
GMORA452-21	BOLD:AAL9075	Canada	Northwest Territories
GMORA454-21	BOLD:AAL9075	Canada	Northwest Territories
GMORA456-21	BOLD:AAG3235	Canada	Northwest Territories
GMORA457-21	BOLD:AAG3235	Canada	Northwest Territories
GMORA458-21	BOLD:AAL9075	Canada	Northwest Territories
GMORA460-21	BOLD:AAL9075	Canada	Northwest Territories
GMORA461-21	BOLD:AAL9080	Canada	Northwest Territories
GMORA462-21	BOLD:AAI1981	Canada	Northwest Territories
GMORA464-21	BOLD:AAG3235	Canada	Northwest Territories
GMORA465-21	BOLD:AAP9902	Canada	Northwest Territories
GMORA466-21	BOLD:AAL9075	Canada	Northwest Territories
GMORA469-21	BOLD:AAL9075	Canada	Northwest Territories
GMORA470-21	BOLD:AAL9075	Canada	Northwest Territories
GMORA472-21	BOLD:AAL9073	Canada	Northwest Territories
GMORA473-21	BOLD:AAH3612	Canada	Northwest Territories
GMORA474-21	BOLD:AAG3359	Canada	Northwest Territories
GMORA476-21	BOLD:AAL7381	Canada	Northwest Territories
GMORA477-21	BOLD:AAG3235	Canada	Northwest Territories
GMORA478-21	BOLD:AAP5144	Canada	Northwest Territories
GMORA479-21	BOLD:AAG3250	Canada	Northwest Territories
GMORA482-21	BOLD:AAP3547	Canada	Northwest Territories
GMORA483-21	BOLD:AAG3274	Canada	Northwest Territories
GMORA484-21	BOLD:AAC9278	Canada	Northwest Territories
GMORA485-21	BOLD:AAG3356	Canada	Northwest Territories
GMORA488-21	BOLD:AAP1849	Canada	Northwest Territories
GMORA489-21	BOLD:AAL9075	Canada	Northwest Territories
GMORA492-21	BOLD:AAL7381	Canada	Northwest Territories
GMORA493-21	BOLD:AAG3235	Canada	Northwest Territories
GMORA495-21	BOLD:AAG3316	Canada	Northwest Territories
GMORA496-21	BOLD:AAG1010	Canada	Northwest Territories
GMORA497-21	BOLD:AAL9075	Canada	Northwest Territories
GMORA498-21	BOLD:AAG3274	Canada	Northwest Territories
GMORA500-21	BOLD:AAN5689	Canada	Northwest Territories
GMORA504-21	BOLD:AAG3274	Canada	Northwest Territories
GMORA506-21	BOLD:AAG2445	Canada	Northwest Territories
GMORA507-21	BOLD:AAH4017	Canada	Northwest Territories
GMORA508-21	BOLD:AAG3235	Canada	Northwest Territories
GMORA510-21	BOLD:AAG3359	Canada	Northwest Territories
GMORA511-21	BOLD:AAL9075	Canada	Northwest Territories
GMORA512-21	BOLD:AAL7381	Canada	Northwest Territories
GMORA513-21	BOLD:AAG3274	Canada	Northwest Territories
GMORA514-21	BOLD:ACX4638	Canada	Northwest Territories
GMORA515-21	BOLD:AAG3274	Canada	Northwest Territories
GMORA516-21	BOLD:AAP9950	Canada	Northwest Territories
GMORA518-21	BOLD:AAG2443	Canada	Northwest Territories
GMORA519-21	BOLD:AAG3235	Canada	Northwest Territories
GMORA522-21	BOLD:ABX8427	Canada	Northwest Territories
GMORA523-21	BOLD:AAG2445	Canada	Northwest Territories
GMORA524-21	BOLD:AAG3266	Canada	Northwest Territories
GMORA525-21	BOLD:AAL7406	Canada	Northwest Territories
GMORA528-21	BOLD:AAP3547	Canada	Northwest Territories
GMORA529-21	BOLD:AAG2445	Canada	Northwest Territories
GMORA530-21	BOLD:AAL9075	Canada	Northwest Territories
GMORA531-21	BOLD:AAG3235	Canada	Northwest Territories
GMORA532-21	BOLD:AAP9902	Canada	Northwest Territories
GMORA533-21	BOLD:AEA0066	Canada	Northwest Territories
GMORA534-21	BOLD:AAB5577	Canada	Northwest Territories
GMORA537-21	BOLD:AAG3250	Canada	Northwest Territories
GMORA538-21	BOLD:AAL9075	Canada	Northwest Territories
GMORA540-21	BOLD:AAG2445	Canada	Northwest Territories
GMORA541-21	BOLD:AAP3547	Canada	Northwest Territories
GMORA543-21	BOLD:AEJ9850	Canada	Northwest Territories
GMORA544-21	BOLD:AAG3235	Canada	Northwest Territories
GMORA547-21	BOLD:AAP9950	Canada	Northwest Territories
GMORA548-21	BOLD:AAG3235	Canada	Northwest Territories
GMORA549-21	BOLD:AAL7815	Canada	Northwest Territories
GMORA553-21	BOLD:AAG3235	Canada	Northwest Territories
GMORA554-21	BOLD:AEJ9850	Canada	Northwest Territories
GMORA555-21	BOLD:AAL7406	Canada	Northwest Territories
GMORA556-21	BOLD:AAG3274	Canada	Northwest Territories
GMORA558-21	BOLD:AAL9075	Canada	Northwest Territories
GMORA560-21	BOLD:AAG3349	Canada	Northwest Territories
GMORA561-21	BOLD:AAL9075	Canada	Northwest Territories
GMORA563-21	BOLD:ACA8369	Canada	Northwest Territories
GMORA565-21	BOLD:AAG2445	Canada	Northwest Territories
GMORA566-21	BOLD:AAG3316	Canada	Northwest Territories
GMORA567-21	BOLD:AAL7869	Canada	Northwest Territories
GMORA571-21	BOLD:AAG3274	Canada	Northwest Territories
GMORA574-21	BOLD:AAL9075	Canada	Northwest Territories
GMORA576-21	BOLD:AAG3235	Canada	Northwest Territories
GMORA577-21	BOLD:AAG3235	Canada	Northwest Territories
GMORA578-21	BOLD:AEA0066	Canada	Northwest Territories
GMORA579-21	BOLD:AAH3920	Canada	Northwest Territories
GMORA581-21	BOLD:AAG3274	Canada	Northwest Territories
GMORA582-21	BOLD:AAG2445	Canada	Northwest Territories
GMORA583-21	BOLD:AAC9278	Canada	Northwest Territories
GMORA584-21	BOLD:AAL9080	Canada	Northwest Territories
GMORA585-21	BOLD:AAG3250	Canada	Northwest Territories
GMORA586-21	BOLD:AAG3313	Canada	Northwest Territories
GMORA588-21	BOLD:AAG3250	Canada	Northwest Territories
GMORA589-21	BOLD:AAG3274	Canada	Northwest Territories
GMORA590-21	BOLD:AAG3274	Canada	Northwest Territories
GMORA592-21	BOLD:AAG3314	Canada	Northwest Territories
GMORA593-21	BOLD:AAG3274	Canada	Northwest Territories
GMORA594-21	BOLD:AAP3547	Canada	Northwest Territories
GMORA595-21	BOLD:AAG3311	Canada	Northwest Territories
GMORA596-21	BOLD:AAP5144	Canada	Northwest Territories
GMORA597-21	BOLD:AAL9075	Canada	Northwest Territories
GMORA600-21	BOLD:AAB2866	Canada	Northwest Territories
GMORA601-21	BOLD:AAB8817	Canada	Northwest Territories
GMORA602-21	BOLD:AAG3274	Canada	Northwest Territories
GMORA603-21	BOLD:AAG3235	Canada	Northwest Territories
GMORA604-21	BOLD:AAP9902	Canada	Northwest Territories
GMORA605-21	BOLD:ACX4638	Canada	Northwest Territories
GMORA606-21	BOLD:AAP3547	Canada	Northwest Territories
GMORA608-21	BOLD:AAL9075	Canada	Northwest Territories
GMORA609-21	BOLD:AAP1849	Canada	Northwest Territories
GMORA610-21	BOLD:AAF9879	Canada	Northwest Territories
GMORA611-21	BOLD:AAG2445	Canada	Northwest Territories
GMORA615-21	BOLD:AAC9278	Canada	Northwest Territories
GMORA616-21	BOLD:AAL9075	Canada	Northwest Territories
GMORA617-21	BOLD:AAG3274	Canada	Northwest Territories
GMORA618-21	BOLD:AAG2445	Canada	Northwest Territories
GMORA619-21	BOLD:AEJ9850	Canada	Northwest Territories
GMORA620-21	BOLD:AAL7406	Canada	Northwest Territories
GMORA622-21	BOLD:AAC9278	Canada	Northwest Territories
GMORA623-21	BOLD:AAP3547	Canada	Northwest Territories
GMORA625-21	BOLD:ABX8329	Canada	Northwest Territories
GMORA626-21	BOLD:AAG3274	Canada	Northwest Territories
GMORA627-21	BOLD:ACX4638	Canada	Northwest Territories
GMORA628-21	BOLD:AAP5144	Canada	Northwest Territories
GMORA629-21	BOLD:AAG3235	Canada	Northwest Territories
GMORA633-21	BOLD:AEJ9850	Canada	Northwest Territories
GMORA634-21	BOLD:AAL7406	Canada	Northwest Territories
GMORA636-21	BOLD:AAG2443	Canada	Northwest Territories
GMORA637-21	BOLD:AAL7406	Canada	Northwest Territories
GMORA638-21	BOLD:AEJ9850	Canada	Northwest Territories
GMORA644-21	BOLD:AAG3235	Canada	Northwest Territories
GMORA646-21	BOLD:AAG3274	Canada	Northwest Territories
GMORA649-21	BOLD:ACX4638	Canada	Northwest Territories
GMORA651-21	BOLD:AAG2445	Canada	Northwest Territories
GMORA652-21	BOLD:AAL9075	Canada	Northwest Territories
GMORA653-21	BOLD:AAG3235	Canada	Northwest Territories
GMORA654-21	BOLD:AAL9073	Canada	Northwest Territories
GMORC009-19	BOLD:ABY7837	Canada	Northwest Territories
GMORC010-19	BOLD:AAG6844	Canada	Northwest Territories
GMORC011-19	BOLD:AAM7328	Canada	Northwest Territories
GMORC013-19	BOLD:AAM6381	Canada	Northwest Territories
GMORC014-19	BOLD:AAQ3566	Canada	Northwest Territories
GMORC016-19	BOLD:AAL2787	Canada	Northwest Territories
GMORC020-19	BOLD:ACA9696	Canada	Northwest Territories
GMORC021-19	BOLD:AAG1782	Canada	Northwest Territories
GMORC023-19	BOLD:AAA7374	Canada	Northwest Territories
GMORC026-19	BOLD:AAA7374	Canada	Northwest Territories
GMORC027-19	BOLD:AAM7328	Canada	Northwest Territories
GMORC028-19	BOLD:AAG9688	Canada	Northwest Territories
GMORC031-19	BOLD:AAG2475	Canada	Northwest Territories
GMORC032-19	BOLD:AAA7374	Canada	Northwest Territories
GMORC072-19	BOLD:AAH4218	Canada	Northwest Territories
GMORC073-19	BOLD:AAQ3566	Canada	Northwest Territories
GMORC074-19	BOLD:AAA7374	Canada	Northwest Territories
GMORC077-19	BOLD:AAG2445	Canada	Northwest Territories
GMORC079-19	BOLD:AAB2866	Canada	Northwest Territories
GMORC096-19	BOLD:AAR9791	Canada	Northwest Territories
GMORC098-19	BOLD:AAG3274	Canada	Northwest Territories
GMORC099-19	BOLD:AAG1503	Canada	Northwest Territories
GMORC1000-19	BOLD:AAG3266	Canada	Northwest Territories
GMORC1009-19	BOLD:AAI2659	Canada	Northwest Territories
GMORC101-19	BOLD:AAP3547	Canada	Northwest Territories
GMORC1012-19	BOLD:AAG3349	Canada	Northwest Territories
GMORC1013-19	BOLD:AAG1657	Canada	Northwest Territories
GMORC1018-19	BOLD:AAG3259	Canada	Northwest Territories
GMORC1022-19	BOLD:AAG1503	Canada	Northwest Territories
GMORC1025-19	BOLD:AAP4698	Canada	Northwest Territories
GMORC1039-19	BOLD:AAG6844	Canada	Northwest Territories
GMORC1042-19	BOLD:AAL9073	Canada	Northwest Territories
GMORC1049-19	BOLD:AAG3349	Canada	Northwest Territories
GMORC1050-19	BOLD:AAG1503	Canada	Northwest Territories
GMORC1053-19	BOLD:AAG3349	Canada	Northwest Territories
GMORC1055-19	BOLD:AAH3779	Canada	Northwest Territories
GMORC1056-19	BOLD:AAM7328	Canada	Northwest Territories
GMORC1057-19	BOLD:AAP9904	Canada	Northwest Territories
GMORC106-19	BOLD:AAG3235	Canada	Northwest Territories
GMORC1060-19	BOLD:AAG1519	Canada	Northwest Territories
GMORC1061-19	BOLD:AAL9073	Canada	Northwest Territories
GMORC1065-19	BOLD:AAH3770	Canada	Northwest Territories
GMORC1068-19	BOLD:AAL7407	Canada	Northwest Territories
GMORC1075-19	BOLD:AAG4879	Canada	Northwest Territories
GMORC1079-19	BOLD:AAL9132	Canada	Northwest Territories
GMORC1080-19	BOLD:AAB1114	Canada	Northwest Territories
GMORC1081-19	BOLD:AAH3995	Canada	Northwest Territories
GMORC1082-19	BOLD:AAP9039	Canada	Northwest Territories
GMORC1088-19	BOLD:AAH3773	Canada	Northwest Territories
GMORC109-19	BOLD:AAP6790	Canada	Northwest Territories
GMORC1093-19	BOLD:AAL9073	Canada	Northwest Territories
GMORC1096-19	BOLD:AAG3359	Canada	Northwest Territories
GMORC1097-19	BOLD:ACB2888	Canada	Northwest Territories
GMORC110-19	BOLD:ABX7925	Canada	Northwest Territories
GMORC1101-19	BOLD:AAG3259	Canada	Northwest Territories
GMORC1105-19	BOLD:AAL9075	Canada	Northwest Territories
GMORC1119-19	BOLD:AAH3920	Canada	Northwest Territories
GMORC113-19	BOLD:AAG3235	Canada	Northwest Territories
GMORC1130-19	BOLD:AAG6936	Canada	Northwest Territories
GMORC1132-19	BOLD:AAG6769	Canada	Northwest Territories
GMORC1134-19	BOLD:AAG3316	Canada	Northwest Territories
GMORC1135-19	BOLD:ADA4621	Canada	Northwest Territories
GMORC1138-19	BOLD:AAH3779	Canada	Northwest Territories
GMORC1139-19	BOLD:AAF9884	Canada	Northwest Territories
GMORC114-19	BOLD:AAF9886	Canada	Northwest Territories
GMORC1148-19	BOLD:ACS7008	Canada	Northwest Territories
GMORC1149-19	BOLD:AAB1810	Canada	Northwest Territories
GMORC115-19	BOLD:AAG3250	Canada	Northwest Territories
GMORC1150-19	BOLD:AAH3936	Canada	Northwest Territories
GMORC1151-19	BOLD:AAP6443	Canada	Northwest Territories
GMORC1154-19	BOLD:AAM6080	Canada	Northwest Territories
GMORC1155-19	BOLD:AAH4018	Canada	Northwest Territories
GMORC1159-19	BOLD:AAH3936	Canada	Northwest Territories
GMORC1162-19	BOLD:AAG7076	Canada	Northwest Territories
GMORC1165-19	BOLD:AAH3995	Canada	Northwest Territories
GMORC1166-19	BOLD:AAU5275	Canada	Northwest Territories
GMORC1167-19	BOLD:AAH3632	Canada	Northwest Territories
GMORC1168-19	BOLD:AAG3235	Canada	Northwest Territories
GMORC1172-19	BOLD:AAL9068	Canada	Northwest Territories
GMORC1173-19	BOLD:AAG3274	Canada	Northwest Territories
GMORC1175-19	BOLD:AAG3250	Canada	Northwest Territories
GMORC1181-19	BOLD:AAG1503	Canada	Northwest Territories
GMORC1185-19	BOLD:AAH3612	Canada	Northwest Territories
GMORC1186-19	BOLD:AAH4018	Canada	Northwest Territories
GMORC1187-19	BOLD:ABA6506	Canada	Northwest Territories
GMORC1193-19	BOLD:AAG3314	Canada	Northwest Territories
GMORC1194-19	BOLD:AAG3314	Canada	Northwest Territories
GMORC1196-19	BOLD:AAG3235	Canada	Northwest Territories
GMORC1197-19	BOLD:AAG3262	Canada	Northwest Territories
GMORC1198-19	BOLD:AAG4983	Canada	Northwest Territories
GMORC1200-19	BOLD:AAG3235	Canada	Northwest Territories
GMORC1204-19	BOLD:AAG3235	Canada	Northwest Territories
GMORC1205-19	BOLD:AAL7316	Canada	Northwest Territories
GMORC1207-19	BOLD:AAM6399	Canada	Northwest Territories
GMORC1208-19	BOLD:AAH3779	Canada	Northwest Territories
GMORC1210-19	BOLD:AAG1503	Canada	Northwest Territories
GMORC1211-19	BOLD:AAG1503	Canada	Northwest Territories
GMORC1212-19	BOLD:AAG3314	Canada	Northwest Territories
GMORC1217-19	BOLD:AAG3233	Canada	Northwest Territories
GMORC1220-19	BOLD:AAN5193	Canada	Northwest Territories
GMORC1225-19	BOLD:AAG3274	Canada	Northwest Territories
GMORC1231-19	BOLD:AAM7328	Canada	Northwest Territories
GMORC1233-19	BOLD:AAN5161	Canada	Northwest Territories
GMORC1235-19	BOLD:AAG3250	Canada	Northwest Territories
GMORC1236-19	BOLD:AAG3250	Canada	Northwest Territories
GMORC1238-19	BOLD:ABX7925	Canada	Northwest Territories
GMORC1239-19	BOLD:AAL7316	Canada	Northwest Territories
GMORC1244-19	BOLD:AAH3773	Canada	Northwest Territories
GMORC1251-19	BOLD:AAG0160	Canada	Northwest Territories
GMORC1255-19	BOLD:AAL7316	Canada	Northwest Territories
GMORC1265-19	BOLD:AAM7328	Canada	Northwest Territories
GMORC1267-19	BOLD:AAF9813	Canada	Northwest Territories
GMORC1270-19	BOLD:ABX8329	Canada	Northwest Territories
GMORC1271-19	BOLD:AAG6844	Canada	Northwest Territories
GMORC1275-19	BOLD:AAB1810	Canada	Northwest Territories
GMORC1277-19	BOLD:AAG3349	Canada	Northwest Territories
GMORC1284-19	BOLD:AAG3356	Canada	Northwest Territories
GMORC1288-19	BOLD:ACB2888	Canada	Northwest Territories
GMORC130-19	BOLD:AAD0792	Canada	Northwest Territories
GMORC131-19	BOLD:AAB6090	Canada	Northwest Territories
GMORC133-19	BOLD:AAE6221	Canada	Northwest Territories
GMORC134-19	BOLD:ABX5991	Canada	Northwest Territories
GMORC135-19	BOLD:ABX5991	Canada	Northwest Territories
GMORC136-19	BOLD:AAG2171	Canada	Northwest Territories
GMORC137-19	BOLD:AAC0888	Canada	Northwest Territories
GMORC138-19	BOLD:AAG2171	Canada	Northwest Territories
GMORC139-19	BOLD:AAG2171	Canada	Northwest Territories
GMORC140-19	BOLD:ABX5991	Canada	Northwest Territories
GMORC141-19	BOLD:AAG2171	Canada	Northwest Territories
GMORC142-19	BOLD:AAE6220	Canada	Northwest Territories
GMORC143-19	BOLD:ABX5991	Canada	Northwest Territories
GMORC144-19	BOLD:AAH2287	Canada	Northwest Territories
GMORC145-19	BOLD:AAC9614	Canada	Northwest Territories
GMORC146-19	BOLD:AAC9614	Canada	Northwest Territories
GMORC147-19	BOLD:AAA7470	Canada	Northwest Territories
GMORC148-19	BOLD:AAC9614	Canada	Northwest Territories
GMORC149-19	BOLD:AAB2384	Canada	Northwest Territories
GMORC151-19	BOLD:ADJ8356	Canada	Northwest Territories
GMORC153-19	BOLD:AAB5561	Canada	Northwest Territories
GMORC158-19	BOLD:AAB6090	Canada	Northwest Territories
GMORC159-19	BOLD:AAC9614	Canada	Northwest Territories
GMORC160-19	BOLD:AAA7470	Canada	Northwest Territories
GMORC164-19	BOLD:AAG2443	Canada	Northwest Territories
GMORC167-19	BOLD:AAD8954	Canada	Northwest Territories
GMORC168-19	BOLD:AAD8954	Canada	Northwest Territories
GMORC169-19	BOLD:AAB5577	Canada	Northwest Territories
GMORC171-19	BOLD:AEU1602	Canada	Northwest Territories
GMORC174-19	BOLD:AAI8335	Canada	Northwest Territories
GMORC177-19	BOLD:AAG2445	Canada	Northwest Territories
GMORC212-19	BOLD:AAM7328	Canada	Northwest Territories
GMORC215-19	BOLD:AAG3314	Canada	Northwest Territories
GMORC219-19	BOLD:AAL5086	Canada	Northwest Territories
GMORC222-19	BOLD:AAH3920	Canada	Northwest Territories
GMORC232-19	BOLD:ACX4638	Canada	Northwest Territories
GMORC233-19	BOLD:AAF9884	Canada	Northwest Territories
GMORC236-19	BOLD:AAL9075	Canada	Northwest Territories
GMORC238-19	BOLD:AAG3314	Canada	Northwest Territories
GMORC239-19	BOLD:AAG3316	Canada	Northwest Territories
GMORC242-19	BOLD:AAG3359	Canada	Northwest Territories
GMORC246-19	BOLD:AAL9075	Canada	Northwest Territories
GMORC247-19	BOLD:AAG3274	Canada	Northwest Territories
GMORC248-19	BOLD:AAL9075	Canada	Northwest Territories
GMORC258-19	BOLD:AAM7328	Canada	Northwest Territories
GMORC259-19	BOLD:AAL9075	Canada	Northwest Territories
GMORC260-19	BOLD:ABY2191	Canada	Northwest Territories
GMORC264-19	BOLD:ADA3940	Canada	Northwest Territories
GMORC265-19	BOLD:ACS7008	Canada	Northwest Territories
GMORC266-19	BOLD:ABX7925	Canada	Northwest Territories
GMORC267-19	BOLD:AAG1503	Canada	Northwest Territories
GMORC268-19	BOLD:AAI2659	Canada	Northwest Territories
GMORC274-19	BOLD:AAG3250	Canada	Northwest Territories
GMORC276-19	BOLD:AAG3359	Canada	Northwest Territories
GMORC280-19	BOLD:AAG1503	Canada	Northwest Territories
GMORC281-19	BOLD:AAG3349	Canada	Northwest Territories
GMORC282-19	BOLD:AAG1503	Canada	Northwest Territories
GMORC283-19	BOLD:AAH3768	Canada	Northwest Territories
GMORC284-19	BOLD:AAB0375	Canada	Northwest Territories
GMORC287-19	BOLD:ACM8283	Canada	Northwest Territories
GMORC290-19	BOLD:AAG4752	Canada	Northwest Territories
GMORC292-19	BOLD:AAF9884	Canada	Northwest Territories
GMORC295-19	BOLD:AAG3316	Canada	Northwest Territories
GMORC298-19	BOLD:AAG1503	Canada	Northwest Territories
GMORC305-19	BOLD:AAL9074	Canada	Northwest Territories
GMORC311-19	BOLD:AAG3349	Canada	Northwest Territories
GMORC314-19	BOLD:AAG3625	Canada	Northwest Territories
GMORC319-19	BOLD:AAG3274	Canada	Northwest Territories
GMORC320-19	BOLD:AAB1114	Canada	Northwest Territories
GMORC322-19	BOLD:AAG3274	Canada	Northwest Territories
GMORC326-19	BOLD:AAM6080	Canada	Northwest Territories
GMORC328-19	BOLD:AAG1519	Canada	Northwest Territories
GMORC332-19	BOLD:AAH3936	Canada	Northwest Territories
GMORC335-19	BOLD:AAG3259	Canada	Northwest Territories
GMORC336-19	BOLD:AAG3262	Canada	Northwest Territories
GMORC337-19	BOLD:AAG3274	Canada	Northwest Territories
GMORC339-19	BOLD:AAG3250	Canada	Northwest Territories
GMORC346-19	BOLD:AAG3311	Canada	Northwest Territories
GMORC351-19	BOLD:AAH3618	Canada	Northwest Territories
GMORC358-19	BOLD:AAG3303	Canada	Northwest Territories
GMORC363-19	BOLD:ADA4621	Canada	Northwest Territories
GMORC368-19	BOLD:AAG3250	Canada	Northwest Territories
GMORC372-19	BOLD:AAM7328	Canada	Northwest Territories
GMORC374-19	BOLD:ABU5538	Canada	Northwest Territories
GMORC377-19	BOLD:AAH3936	Canada	Northwest Territories
GMORC380-19	BOLD:AAL7423	Canada	Northwest Territories
GMORC381-19	BOLD:AAG1503	Canada	Northwest Territories
GMORC384-19	BOLD:AAF9884	Canada	Northwest Territories
GMORC385-19	BOLD:AAG3235	Canada	Northwest Territories
GMORC393-19	BOLD:AAG3250	Canada	Northwest Territories
GMORC394-19	BOLD:ACX4638	Canada	Northwest Territories
GMORC400-19	BOLD:AAP3547	Canada	Northwest Territories
GMORC401-19	BOLD:AAG1503	Canada	Northwest Territories
GMORC403-19	BOLD:AAL9075	Canada	Northwest Territories
GMORC404-19	BOLD:AAG3250	Canada	Northwest Territories
GMORC408-19	BOLD:AAL7869	Canada	Northwest Territories
GMORC412-19	BOLD:AAX1168	Canada	Northwest Territories
GMORC415-19	BOLD:ABU5538	Canada	Northwest Territories
GMORC416-19	BOLD:AAH4013	Canada	Northwest Territories
GMORC419-19	BOLD:AAG3349	Canada	Northwest Territories
GMORC425-19	BOLD:ACF0720	Canada	Northwest Territories
GMORC430-19	BOLD:AAG3250	Canada	Northwest Territories
GMORC435-19	BOLD:AAF9884	Canada	Northwest Territories
GMORC437-19	BOLD:AAH3936	Canada	Northwest Territories
GMORC438-19	BOLD:AAB9451	Canada	Northwest Territories
GMORC441-19	BOLD:AAG3314	Canada	Northwest Territories
GMORC443-19	BOLD:AER3363	Canada	Northwest Territories
GMORC445-19	BOLD:ABX8328	Canada	Northwest Territories
GMORC447-19	BOLD:ACX4638	Canada	Northwest Territories
GMORC448-19	BOLD:AAH3779	Canada	Northwest Territories
GMORC450-19	BOLD:ABX7925	Canada	Northwest Territories
GMORC451-19	BOLD:AAG3314	Canada	Northwest Territories
GMORC454-19	BOLD:AAG1519	Canada	Northwest Territories
GMORC459-19	BOLD:AAH3920	Canada	Northwest Territories
GMORC461-19	BOLD:AAG1503	Canada	Northwest Territories
GMORC462-19	BOLD:AAH4013	Canada	Northwest Territories
GMORC463-19	BOLD:AAG1503	Canada	Northwest Territories
GMORC464-19	BOLD:AAH3920	Canada	Northwest Territories
GMORC466-19	BOLD:ABY2191	Canada	Northwest Territories
GMORC470-19	BOLD:ABU5538	Canada	Northwest Territories
GMORC473-19	BOLD:ABX7845	Canada	Northwest Territories
GMORC474-19	BOLD:AAH4013	Canada	Northwest Territories
GMORC477-19	BOLD:AAG1519	Canada	Northwest Territories
GMORC481-19	BOLD:AAP4698	Canada	Northwest Territories
GMORC484-19	BOLD:AAH3618	Canada	Northwest Territories
GMORC485-19	BOLD:AAG3274	Canada	Northwest Territories
GMORC489-19	BOLD:AAL7435	Canada	Northwest Territories
GMORC493-19	BOLD:AAC4197	Canada	Northwest Territories
GMORC494-19	BOLD:AAH3632	Canada	Northwest Territories
GMORC496-19	BOLD:AAM6399	Canada	Northwest Territories
GMORC498-19	BOLD:AAH3779	Canada	Northwest Territories
GMORC502-19	BOLD:AAL7406	Canada	Northwest Territories
GMORC505-19	BOLD:AAI2659	Canada	Northwest Territories
GMORC508-19	BOLD:AAG3274	Canada	Northwest Territories
GMORC509-19	BOLD:AAG1503	Canada	Northwest Territories
GMORC511-19	BOLD:AAG3250	Canada	Northwest Territories
GMORC513-19	BOLD:AAH3936	Canada	Northwest Territories
GMORC516-19	BOLD:AAG1519	Canada	Northwest Territories
GMORC517-19	BOLD:AAM6399	Canada	Northwest Territories
GMORC518-19	BOLD:ABY2191	Canada	Northwest Territories
GMORC527-19	BOLD:AAG4752	Canada	Northwest Territories
GMORC530-19	BOLD:AAM6080	Canada	Northwest Territories
GMORC532-19	BOLD:AAL8963	Canada	Northwest Territories
GMORC533-19	BOLD:ABU5538	Canada	Northwest Territories
GMORC534-19	BOLD:AAH3936	Canada	Northwest Territories
GMORC537-19	BOLD:ADA3940	Canada	Northwest Territories
GMORC538-19	BOLD:AAL5086	Canada	Northwest Territories
GMORC541-19	BOLD:AAL8963	Canada	Northwest Territories
GMORC543-19	BOLD:AAI2659	Canada	Northwest Territories
GMORC548-19	BOLD:AAG4752	Canada	Northwest Territories
GMORC551-19	BOLD:AAI2659	Canada	Northwest Territories
GMORC552-19	BOLD:ACS7008	Canada	Northwest Territories
GMORC557-19	BOLD:AAG3250	Canada	Northwest Territories
GMORC562-19	BOLD:AAL8963	Canada	Northwest Territories
GMORC565-19	BOLD:AAG3259	Canada	Northwest Territories
GMORC566-19	BOLD:AAG3349	Canada	Northwest Territories
GMORC568-19	BOLD:AAG3274	Canada	Northwest Territories
GMORC569-19	BOLD:AAH4017	Canada	Northwest Territories
GMORC571-19	BOLD:AAH3779	Canada	Northwest Territories
GMORC574-19	BOLD:AAL9075	Canada	Northwest Territories
GMORC577-19	BOLD:ABU5538	Canada	Northwest Territories
GMORC578-19	BOLD:AAL7869	Canada	Northwest Territories
GMORC582-19	BOLD:ACB2751	Canada	Northwest Territories
GMORC584-19	BOLD:AAG6525	Canada	Northwest Territories
GMORC589-19	BOLD:AAG1503	Canada	Northwest Territories
GMORC591-19	BOLD:AAG6540	Canada	Northwest Territories
GMORC592-19	BOLD:AAG3250	Canada	Northwest Territories
GMORC597-19	BOLD:AAQ0626	Canada	Northwest Territories
GMORC598-19	BOLD:AAI2659	Canada	Northwest Territories
GMORC603-19	BOLD:AAH3612	Canada	Northwest Territories
GMORC607-19	BOLD:AAG3266	Canada	Northwest Territories
GMORC608-19	BOLD:AEJ9850	Canada	Northwest Territories
GMORC614-19	BOLD:ABY2191	Canada	Northwest Territories
GMORC619-19	BOLD:AAG6440	Canada	Northwest Territories
GMORC625-19	BOLD:ABX7845	Canada	Northwest Territories
GMORC629-19	BOLD:AAG3314	Canada	Northwest Territories
GMORC651-19	BOLD:AAP8720	Canada	Northwest Territories
GMORC653-19	BOLD:AAG3314	Canada	Northwest Territories
GMORC654-19	BOLD:AAG3349	Canada	Northwest Territories
GMORC657-19	BOLD:ACN0890	Canada	Northwest Territories
GMORC663-19	BOLD:AAF9317	Canada	Northwest Territories
GMORC666-19	BOLD:AAL9075	Canada	Northwest Territories
GMORC668-19	BOLD:AAL9075	Canada	Northwest Territories
GMORC670-19	BOLD:AAP9904	Canada	Northwest Territories
GMORC671-19	BOLD:AAL9075	Canada	Northwest Territories
GMORC677-19	BOLD:AAG3314	Canada	Northwest Territories
GMORC683-19	BOLD:AAL9075	Canada	Northwest Territories
GMORC684-19	BOLD:AAG6544	Canada	Northwest Territories
GMORC690-19	BOLD:AAH3625	Canada	Northwest Territories
GMORC691-19	BOLD:AAJ0316	Canada	Northwest Territories
GMORC694-19	BOLD:AAG3314	Canada	Northwest Territories
GMORC695-19	BOLD:ADA3940	Canada	Northwest Territories
GMORC699-19	BOLD:AAP4698	Canada	Northwest Territories
GMORC701-19	BOLD:AAG3259	Canada	Northwest Territories
GMORC704-19	BOLD:AAG3250	Canada	Northwest Territories
GMORC706-19	BOLD:AAH3920	Canada	Northwest Territories
GMORC711-19	BOLD:ACF0037	Canada	Northwest Territories
GMORC714-19	BOLD:AAL9073	Canada	Northwest Territories
GMORC717-19	BOLD:ACF0037	Canada	Northwest Territories
GMORC718-19	BOLD:AAG1503	Canada	Northwest Territories
GMORC720-19	BOLD:AAL7447	Canada	Northwest Territories
GMORC723-19	BOLD:AAB7489	Canada	Northwest Territories
GMORC725-19	BOLD:ACS7008	Canada	Northwest Territories
GMORC729-19	BOLD:ABX7845	Canada	Northwest Territories
GMORC735-19	BOLD:AAG3266	Canada	Northwest Territories
GMORC736-19	BOLD:AAH3768	Canada	Northwest Territories
GMORC739-19	BOLD:AAG3312	Canada	Northwest Territories
GMORC741-19	BOLD:AAG3349	Canada	Northwest Territories
GMORC742-19	BOLD:AAG4879	Canada	Northwest Territories
GMORC750-19	BOLD:AAC4197	Canada	Northwest Territories
GMORC752-19	BOLD:ABX7925	Canada	Northwest Territories
GMORC754-19	BOLD:AAH3936	Canada	Northwest Territories
GMORC756-19	BOLD:AAH3779	Canada	Northwest Territories
GMORC762-19	BOLD:AAG3274	Canada	Northwest Territories
GMORC764-19	BOLD:AAG3314	Canada	Northwest Territories
GMORC769-19	BOLD:AAL7316	Canada	Northwest Territories
GMORC770-19	BOLD:AAH3920	Canada	Northwest Territories
GMORC771-19	BOLD:AAH3773	Canada	Northwest Territories
GMORC774-19	BOLD:AAH3779	Canada	Northwest Territories
GMORC775-19	BOLD:AAG3250	Canada	Northwest Territories
GMORC777-19	BOLD:AAG3349	Canada	Northwest Territories
GMORC864-19	BOLD:AAG3235	Canada	Northwest Territories
GMORC872-19	BOLD:AAG3274	Canada	Northwest Territories
GMORC874-19	BOLD:AAG6803	Canada	Northwest Territories
GMORC875-19	BOLD:AAL9075	Canada	Northwest Territories
GMORC877-19	BOLD:AAG1503	Canada	Northwest Territories
GMORC882-19	BOLD:AAG1010	Canada	Northwest Territories
GMORC885-19	BOLD:AAM6399	Canada	Northwest Territories
GMORC890-19	BOLD:AAH3718	Canada	Northwest Territories
GMORC891-19	BOLD:AAG3235	Canada	Northwest Territories
GMORC895-19	BOLD:AAG1503	Canada	Northwest Territories
GMORC899-19	BOLD:AER3363	Canada	Northwest Territories
GMORC900-19	BOLD:AAB9451	Canada	Northwest Territories
GMORC901-19	BOLD:AAG3349	Canada	Northwest Territories
GMORC906-19	BOLD:AAG6803	Canada	Northwest Territories
GMORC907-19	BOLD:AAC8842	Canada	Northwest Territories
GMORC908-19	BOLD:AAG3349	Canada	Northwest Territories
GMORC910-19	BOLD:AAG3274	Canada	Northwest Territories
GMORC912-19	BOLD:AAL7417	Canada	Northwest Territories
GMORC917-19	BOLD:ADA4621	Canada	Northwest Territories
GMORC934-19	BOLD:AAM6080	Canada	Northwest Territories
GMORC941-19	BOLD:AAF9884	Canada	Northwest Territories
GMORC942-19	BOLD:AAL7386	Canada	Northwest Territories
GMORC948-19	BOLD:ADA4621	Canada	Northwest Territories
GMORC952-19	BOLD:AAL9075	Canada	Northwest Territories
GMORC955-19	BOLD:AAD2169	Canada	Northwest Territories
GMORC961-19	BOLD:AAM6399	Canada	Northwest Territories
GMORC967-19	BOLD:AAL7406	Canada	Northwest Territories
GMORC971-19	BOLD:AAG3349	Canada	Northwest Territories
GMORC983-19	BOLD:AAP4698	Canada	Northwest Territories
GMORC989-19	BOLD:AAM9201	Canada	Northwest Territories
GMORC990-19	BOLD:ABU5538	Canada	Northwest Territories
GMORC991-19	BOLD:AAG3316	Canada	Northwest Territories
GMORC993-19	BOLD:AAH4017	Canada	Northwest Territories
GMORG055-19	BOLD:AAA7256	Canada	Northwest Territories
GMORG058-19	BOLD:AAB1142	Canada	Northwest Territories
GMORG061-19	BOLD:AAP8847	Canada	Northwest Territories
GMORG063-19	BOLD:AAL2821	Canada	Northwest Territories
GMORG064-19	BOLD:ACX5303	Canada	Northwest Territories
GMORG065-19	BOLD:AAG9634	Canada	Northwest Territories
GMORG066-19	BOLD:AAG9628	Canada	Northwest Territories
GMORG069-19	BOLD:AAF9794	Canada	Northwest Territories
GMORG070-19	BOLD:AAH4225	Canada	Northwest Territories
GMORG072-19	BOLD:AAG1782	Canada	Northwest Territories
GMORG075-19	BOLD:AAQ3566	Canada	Northwest Territories
GMORG092-19	BOLD:AAP8873	Canada	Northwest Territories
GMORG095-19	BOLD:AAG5507	Canada	Northwest Territories
GMORG1003-19	BOLD:AAG1518	Canada	Northwest Territories
GMORG1006-19	BOLD:AAG1657	Canada	Northwest Territories
GMORG1010-19	BOLD:AAU8534	Canada	Northwest Territories
GMORG1011-19	BOLD:AAG1503	Canada	Northwest Territories
GMORG1012-19	BOLD:AAF9808	Canada	Northwest Territories
GMORG1013-19	BOLD:AAL9075	Canada	Northwest Territories
GMORG1017-19	BOLD:AAG1515	Canada	Northwest Territories
GMORG1018-19	BOLD:AAF9808	Canada	Northwest Territories
GMORG1019-19	BOLD:ABZ2891	Canada	Northwest Territories
GMORG1024-19	BOLD:AAG9651	Canada	Northwest Territories
GMORG1026-19	BOLD:AAG9683	Canada	Northwest Territories
GMORG1029-19	BOLD:AAG3259	Canada	Northwest Territories
GMORG1032-19	BOLD:ABY2191	Canada	Northwest Territories
GMORG1035-19	BOLD:AAH4212	Canada	Northwest Territories
GMORG1036-19	BOLD:AAF9800	Canada	Northwest Territories
GMORG1037-19	BOLD:AAG1518	Canada	Northwest Territories
GMORG1039-19	BOLD:AAG6437	Canada	Northwest Territories
GMORG1041-19	BOLD:AAU8534	Canada	Northwest Territories
GMORG1045-19	BOLD:AAG4705	Canada	Northwest Territories
GMORG1046-19	BOLD:ACE8784	Canada	Northwest Territories
GMORG1050-19	BOLD:AAG1503	Canada	Northwest Territories
GMORG1051-19	BOLD:AAG1503	Canada	Northwest Territories
GMORG1053-19	BOLD:ACS7008	Canada	Northwest Territories
GMORG1055-19	BOLD:AAG1503	Canada	Northwest Territories
GMORG1056-19	BOLD:AAG3235	Canada	Northwest Territories
GMORG1057-19	BOLD:ACW3856	Canada	Northwest Territories
GMORG1058-19	BOLD:ACF0720	Canada	Northwest Territories
GMORG1064-19	BOLD:ABY1988	Canada	Northwest Territories
GMORG1067-19	BOLD:AAP2737	Canada	Northwest Territories
GMORG141-19	BOLD:AAA3296	Canada	Northwest Territories
GMORG143-19	BOLD:ABZ5562	Canada	Northwest Territories
GMORG144-19	BOLD:AAB1142	Canada	Northwest Territories
GMORG146-19	BOLD:AAH0008	Canada	Northwest Territories
GMORG147-19	BOLD:AAC9614	Canada	Northwest Territories
GMORG149-19	BOLD:AAG2171	Canada	Northwest Territories
GMORG150-19	BOLD:AAG2429	Canada	Northwest Territories
GMORG152-19	BOLD:AAG2171	Canada	Northwest Territories
GMORG153-19	BOLD:AAE6221	Canada	Northwest Territories
GMORG154-19	BOLD:AAG2171	Canada	Northwest Territories
GMORG155-19	BOLD:AAG2171	Canada	Northwest Territories
GMORG156-19	BOLD:AAG2171	Canada	Northwest Territories
GMORG157-19	BOLD:AAG2171	Canada	Northwest Territories
GMORG158-19	BOLD:AAG2171	Canada	Northwest Territories
GMORG159-19	BOLD:AAE0077	Canada	Northwest Territories
GMORG160-19	BOLD:AAG2171	Canada	Northwest Territories
GMORG161-19	BOLD:AAG1710	Canada	Northwest Territories
GMORG162-19	BOLD:AAG1710	Canada	Northwest Territories
GMORG166-19	BOLD:ACX5303	Canada	Northwest Territories
GMORG167-19	BOLD:AAG2506	Canada	Northwest Territories
GMORG168-19	BOLD:ACX5303	Canada	Northwest Territories
GMORG169-19	BOLD:ACX5303	Canada	Northwest Territories
GMORG170-19	BOLD:AAG2506	Canada	Northwest Territories
GMORG172-19	BOLD:AAB1142	Canada	Northwest Territories
GMORG174-19	BOLD:AAB5577	Canada	Northwest Territories
GMORG177-19	BOLD:AAB5561	Canada	Northwest Territories
GMORG178-19	BOLD:AAD7605	Canada	Northwest Territories
GMORG181-19	BOLD:AAF8980	Canada	Northwest Territories
GMORG182-19	BOLD:AAF8980	Canada	Northwest Territories
GMORG183-19	BOLD:AAA4260	Canada	Northwest Territories
GMORG185-19	BOLD:AAF8980	Canada	Northwest Territories
GMORG186-19	BOLD:AAL9075	Canada	Northwest Territories
GMORG188-19	BOLD:AAL9075	Canada	Northwest Territories
GMORG189-19	BOLD:AAG3259	Canada	Northwest Territories
GMORG190-19	BOLD:AAG3259	Canada	Northwest Territories
GMORG191-19	BOLD:AAL9075	Canada	Northwest Territories
GMORG192-19	BOLD:AAL9075	Canada	Northwest Territories
GMORG193-19	BOLD:ABY1988	Canada	Northwest Territories
GMORG197-19	BOLD:AAD7101	Canada	Northwest Territories
GMORG198-19	BOLD:AAU8534	Canada	Northwest Territories
GMORG199-19	BOLD:ABY1988	Canada	Northwest Territories
GMORG200-19	BOLD:AAP8727	Canada	Northwest Territories
GMORG201-19	BOLD:AAU8534	Canada	Northwest Territories
GMORG203-19	BOLD:AAL9075	Canada	Northwest Territories
GMORG204-19	BOLD:AAU5673	Canada	Northwest Territories
GMORG206-19	BOLD:AAG3245	Canada	Northwest Territories
GMORG207-19	BOLD:AAL9075	Canada	Northwest Territories
GMORG208-19	BOLD:AAL9075	Canada	Northwest Territories
GMORG209-19	BOLD:AAG3259	Canada	Northwest Territories
GMORG210-19	BOLD:AAG3274	Canada	Northwest Territories
GMORG211-19	BOLD:AAG3235	Canada	Northwest Territories
GMORG309-19	BOLD:ACF0037	Canada	Northwest Territories
GMORG312-19	BOLD:AAG1515	Canada	Northwest Territories
GMORG313-19	BOLD:ABX8870	Canada	Northwest Territories
GMORG314-19	BOLD:AAA2674	Canada	Northwest Territories
GMORG315-19	BOLD:AAG6936	Canada	Northwest Territories
GMORG316-19	BOLD:AAM6191	Canada	Northwest Territories
GMORG317-19	BOLD:AAM9238	Canada	Northwest Territories
GMORG320-19	BOLD:AAF9807	Canada	Northwest Territories
GMORG321-19	BOLD:AAG1503	Canada	Northwest Territories
GMORG324-19	BOLD:ABZ8079	Canada	Northwest Territories
GMORG327-19	BOLD:AAG1657	Canada	Northwest Territories
GMORG329-19	BOLD:AAG1503	Canada	Northwest Territories
GMORG342-19	BOLD:AAG3360	Canada	Northwest Territories
GMORG344-19	BOLD:AAA2674	Canada	Northwest Territories
GMORG347-19	BOLD:AAA8323	Canada	Northwest Territories
GMORG348-19	BOLD:AAG3259	Canada	Northwest Territories
GMORG350-19	BOLD:AAG1503	Canada	Northwest Territories
GMORG355-19	BOLD:ABU5538	Canada	Northwest Territories
GMORG362-19	BOLD:AAG0160	Canada	Northwest Territories
GMORG364-19	BOLD:ACZ4314	Canada	Northwest Territories
GMORG368-19	BOLD:AAG1503	Canada	Northwest Territories
GMORG369-19	BOLD:ABU5538	Canada	Northwest Territories
GMORG380-19	BOLD:AAG3259	Canada	Northwest Territories
GMORG381-19	BOLD:ACS7008	Canada	Northwest Territories
GMORG383-19	BOLD:AAG1503	Canada	Northwest Territories
GMORG386-19	BOLD:AAH4212	Canada	Northwest Territories
GMORG387-19	BOLD:AAG6544	Canada	Northwest Territories
GMORG388-19	BOLD:ACZ4314	Canada	Northwest Territories
GMORG390-19	BOLD:AAV5609	Canada	Northwest Territories
GMORG391-19	BOLD:ACZ4314	Canada	Northwest Territories
GMORG393-19	BOLD:AAP3903	Canada	Northwest Territories
GMORG398-19	BOLD:AAA2674	Canada	Northwest Territories
GMORG399-19	BOLD:AAE4099	Canada	Northwest Territories
GMORG400-19	BOLD:ACW3856	Canada	Northwest Territories
GMORG402-19	BOLD:AAG3359	Canada	Northwest Territories
GMORG403-19	BOLD:ACS7008	Canada	Northwest Territories
GMORG404-19	BOLD:AAG9651	Canada	Northwest Territories
GMORG409-19	BOLD:ACF0037	Canada	Northwest Territories
GMORG415-19	BOLD:AAG1518	Canada	Northwest Territories
GMORG420-19	BOLD:ACF0037	Canada	Northwest Territories
GMORG421-19	BOLD:ACE8784	Canada	Northwest Territories
GMORG423-19	BOLD:ABY1988	Canada	Northwest Territories
GMORG424-19	BOLD:ACZ4314	Canada	Northwest Territories
GMORG426-19	BOLD:AAG1503	Canada	Northwest Territories
GMORG429-19	BOLD:ABY2191	Canada	Northwest Territories
GMORG430-19	BOLD:AAA2674	Canada	Northwest Territories
GMORG433-19	BOLD:AAG3351	Canada	Northwest Territories
GMORG434-19	BOLD:AAG1503	Canada	Northwest Territories
GMORG437-19	BOLD:AAG1503	Canada	Northwest Territories
GMORG438-19	BOLD:AAF9803	Canada	Northwest Territories
GMORG439-19	BOLD:AAH3936	Canada	Northwest Territories
GMORG441-19	BOLD:AAU8534	Canada	Northwest Territories
GMORG443-19	BOLD:ACK3142	Canada	Northwest Territories
GMORG444-19	BOLD:AAG1515	Canada	Northwest Territories
GMORG446-19	BOLD:AEJ9850	Canada	Northwest Territories
GMORG447-19	BOLD:AAG3235	Canada	Northwest Territories
GMORG448-19	BOLD:AAG6519	Canada	Northwest Territories
GMORG451-19	BOLD:ADA5100	Canada	Northwest Territories
GMORG452-19	BOLD:AAG3359	Canada	Northwest Territories
GMORG456-19	BOLD:AAG1788	Canada	Northwest Territories
GMORG457-19	BOLD:AAF9807	Canada	Northwest Territories
GMORG458-19	BOLD:ACZ4314	Canada	Northwest Territories
GMORG459-19	BOLD:AAU8534	Canada	Northwest Territories
GMORG460-19	BOLD:AAG1519	Canada	Northwest Territories
GMORG464-19	BOLD:AAG1503	Canada	Northwest Territories
GMORG465-19	BOLD:AAG1503	Canada	Northwest Territories
GMORG466-19	BOLD:AAH3632	Canada	Northwest Territories
GMORG467-19	BOLD:AAG3359	Canada	Northwest Territories
GMORG468-19	BOLD:AAU5275	Canada	Northwest Territories
GMORG473-19	BOLD:ACS7008	Canada	Northwest Territories
GMORG476-19	BOLD:AAG3259	Canada	Northwest Territories
GMORG477-19	BOLD:AAG1503	Canada	Northwest Territories
GMORG478-19	BOLD:AAG1503	Canada	Northwest Territories
GMORG481-19	BOLD:ABY2665	Canada	Northwest Territories
GMORG483-19	BOLD:ACW3856	Canada	Northwest Territories
GMORG485-19	BOLD:AAG1503	Canada	Northwest Territories
GMORG488-19	BOLD:AAM9238	Canada	Northwest Territories
GMORG489-19	BOLD:ABX8870	Canada	Northwest Territories
GMORG491-19	BOLD:ACZ4314	Canada	Northwest Territories
GMORG493-19	BOLD:AAH3931	Canada	Northwest Territories
GMORG494-19	BOLD:ACE8784	Canada	Northwest Territories
GMORG497-19	BOLD:AAG1788	Canada	Northwest Territories
GMORG499-19	BOLD:AAG0171	Canada	Northwest Territories
GMORG501-19	BOLD:AAE4099	Canada	Northwest Territories
GMORG503-19	BOLD:AAF9886	Canada	Northwest Territories
GMORG505-19	BOLD:AAF9886	Canada	Northwest Territories
GMORG507-19	BOLD:AAG0171	Canada	Northwest Territories
GMORG508-19	BOLD:ACZ4314	Canada	Northwest Territories
GMORG510-19	BOLD:AAG1503	Canada	Northwest Territories
GMORG511-19	BOLD:AAH4212	Canada	Northwest Territories
GMORG512-19	BOLD:AAU8534	Canada	Northwest Territories
GMORG516-19	BOLD:AAG3241	Canada	Northwest Territories
GMORG521-19	BOLD:AAC8842	Canada	Northwest Territories
GMORG523-19	BOLD:AAL9075	Canada	Northwest Territories
GMORG530-19	BOLD:ABX8242	Canada	Northwest Territories
GMORG531-19	BOLD:AAH3632	Canada	Northwest Territories
GMORG537-19	BOLD:ABY1988	Canada	Northwest Territories
GMORG538-19	BOLD:AAG6536	Canada	Northwest Territories
GMORG545-19	BOLD:AAG1503	Canada	Northwest Territories
GMORG546-19	BOLD:ACZ4314	Canada	Northwest Territories
GMORG548-19	BOLD:AAG1503	Canada	Northwest Territories
GMORG551-19	BOLD:AAG1503	Canada	Northwest Territories
GMORG555-19	BOLD:AAG1503	Canada	Northwest Territories
GMORG560-19	BOLD:AAG1657	Canada	Northwest Territories
GMORG564-19	BOLD:AAV5609	Canada	Northwest Territories
GMORG567-19	BOLD:AAG4755	Canada	Northwest Territories
GMORG569-19	BOLD:AAG1503	Canada	Northwest Territories
GMORG574-19	BOLD:AAG0171	Canada	Northwest Territories
GMORG575-19	BOLD:AAU8534	Canada	Northwest Territories
GMORG579-19	BOLD:AAE4099	Canada	Northwest Territories
GMORG583-19	BOLD:AAU8534	Canada	Northwest Territories
GMORG584-19	BOLD:ACZ4314	Canada	Northwest Territories
GMORG591-19	BOLD:ABX8242	Canada	Northwest Territories
GMORG593-19	BOLD:ADC7854	Canada	Northwest Territories
GMORG596-19	BOLD:AAF9886	Canada	Northwest Territories
GMORG598-19	BOLD:AAG1503	Canada	Northwest Territories
GMORG600-19	BOLD:AAV5609	Canada	Northwest Territories
GMORG603-19	BOLD:AAF9803	Canada	Northwest Territories
GMORG607-19	BOLD:AAL9075	Canada	Northwest Territories
GMORG608-19	BOLD:AEC2719	Canada	Northwest Territories
GMORG610-19	BOLD:AAF9886	Canada	Northwest Territories
GMORG616-19	BOLD:AAE4099	Canada	Northwest Territories
GMORG620-19	BOLD:AAG1503	Canada	Northwest Territories
GMORG623-19	BOLD:AAG1515	Canada	Northwest Territories
GMORG624-19	BOLD:AAG3259	Canada	Northwest Territories
GMORG625-19	BOLD:AAL7869	Canada	Northwest Territories
GMORG626-19	BOLD:ACZ4314	Canada	Northwest Territories
GMORG627-19	BOLD:AAM9201	Canada	Northwest Territories
GMORG628-19	BOLD:ADA3077	Canada	Northwest Territories
GMORG629-19	BOLD:ABY1988	Canada	Northwest Territories
GMORG633-19	BOLD:AAC1880	Canada	Northwest Territories
GMORG634-19	BOLD:AAG1503	Canada	Northwest Territories
GMORG635-19	BOLD:AAF9886	Canada	Northwest Territories
GMORG636-19	BOLD:ACS7560	Canada	Northwest Territories
GMORG637-19	BOLD:AAG1657	Canada	Northwest Territories
GMORG639-19	BOLD:ACZ4314	Canada	Northwest Territories
GMORG640-19	BOLD:ABY2191	Canada	Northwest Territories
GMORG641-19	BOLD:ABY1988	Canada	Northwest Territories
GMORG645-19	BOLD:AAM6107	Canada	Northwest Territories
GMORG646-19	BOLD:AAG6437	Canada	Northwest Territories
GMORG647-19	BOLD:AAH3920	Canada	Northwest Territories
GMORG649-19	BOLD:AAG1503	Canada	Northwest Territories
GMORG653-19	BOLD:AAG3259	Canada	Northwest Territories
GMORG654-19	BOLD:AAV5609	Canada	Northwest Territories
GMORG656-19	BOLD:AAG6437	Canada	Northwest Territories
GMORG657-19	BOLD:AAG3251	Canada	Northwest Territories
GMORG664-19	BOLD:AAG1503	Canada	Northwest Territories
GMORG666-19	BOLD:AAL9075	Canada	Northwest Territories
GMORG668-19	BOLD:AAG9623	Canada	Northwest Territories
GMORG669-19	BOLD:ACB3049	Canada	Northwest Territories
GMORG671-19	BOLD:AAU8534	Canada	Northwest Territories
GMORG672-19	BOLD:ACE8784	Canada	Northwest Territories
GMORG674-19	BOLD:AAP5210	Canada	Northwest Territories
GMORG676-19	BOLD:AAH3626	Canada	Northwest Territories
GMORG680-19	BOLD:AAG3359	Canada	Northwest Territories
GMORG684-19	BOLD:ABY1988	Canada	Northwest Territories
GMORG686-19	BOLD:AAV1277	Canada	Northwest Territories
GMORG688-19	BOLD:AAG3259	Canada	Northwest Territories
GMORG953-19	BOLD:AAE4099	Canada	Northwest Territories
GMORG954-19	BOLD:AAF9803	Canada	Northwest Territories
GMORG960-19	BOLD:AAG1503	Canada	Northwest Territories
GMORG962-19	BOLD:AAG1657	Canada	Northwest Territories
GMORG966-19	BOLD:AAE4099	Canada	Northwest Territories
GMORG971-19	BOLD:AAG1503	Canada	Northwest Territories
GMORG974-19	BOLD:ACM8283	Canada	Northwest Territories
GMORG976-19	BOLD:AAE8903	Canada	Northwest Territories
GMORG984-19	BOLD:ACZ4314	Canada	Northwest Territories
GMORG985-19	BOLD:AAG4783	Canada	Northwest Territories
GMORG989-19	BOLD:AAG1503	Canada	Northwest Territories
GMORG990-19	BOLD:ACZ4314	Canada	Northwest Territories
GMORG992-19	BOLD:AAG3234	Canada	Northwest Territories
GMORG995-19	BOLD:ACZ4314	Canada	Northwest Territories
GMORK041-15	BOLD:AAA4570	Canada	Northwest Territories
GMORK042-15	BOLD:AAB5577	Canada	Northwest Territories
GMORK043-15	BOLD:AAA4570	Canada	Northwest Territories
GMORK044-15	BOLD:AAB2384	Canada	Northwest Territories
GMORK045-15	BOLD:AAA4570	Canada	Northwest Territories
GMORK053-15	BOLD:AAG2162	Canada	Northwest Territories
GMORK054-15	BOLD:AAG3155	Canada	Northwest Territories
GMORK055-15	BOLD:AAG2162	Canada	Northwest Territories
GMORK056-15	BOLD:AAC2498	Canada	Northwest Territories
GMORK057-15	BOLD:AAL6541	Canada	Northwest Territories
GMORK058-15	BOLD:AAG2162	Canada	Northwest Territories
GMORK059-15	BOLD:AAG2162	Canada	Northwest Territories
GMORK061-15	BOLD:AAG2162	Canada	Northwest Territories
GMORK062-15	BOLD:AAG2162	Canada	Northwest Territories
GMORK063-15	BOLD:AAG2175	Canada	Northwest Territories
GMORK064-15	BOLD:AAG2162	Canada	Northwest Territories
GMORK065-15	BOLD:AAL2821	Canada	Northwest Territories
GMORK066-15	BOLD:AAG2162	Canada	Northwest Territories
GMORK067-15	BOLD:AAG2162	Canada	Northwest Territories
GMORK068-15	BOLD:AAG2162	Canada	Northwest Territories
GMORK069-15	BOLD:AAG2506	Canada	Northwest Territories
GMORK070-15	BOLD:AAG2506	Canada	Northwest Territories
GMORK071-15	BOLD:ACX5303	Canada	Northwest Territories
GMORK072-15	BOLD:AAG2162	Canada	Northwest Territories
GMORK074-15	BOLD:AAG2162	Canada	Northwest Territories
GMORK075-15	BOLD:AAG2162	Canada	Northwest Territories
GMORK076-15	BOLD:ACP6334	Canada	Northwest Territories
GMORK077-15	BOLD:AAE6931	Canada	Northwest Territories
GMORK078-15	BOLD:AAG2472	Canada	Northwest Territories
GMORK079-15	BOLD:AAG2162	Canada	Northwest Territories
GMORK080-15	BOLD:AAG3155	Canada	Northwest Territories
GMORK081-15	BOLD:AAG2162	Canada	Northwest Territories
GMORK082-15	BOLD:AAG2162	Canada	Northwest Territories
GMORK083-15	BOLD:AAG2162	Canada	Northwest Territories
GMORK084-15	BOLD:AAG1768	Canada	Northwest Territories
GMORK085-15	BOLD:AAG2162	Canada	Northwest Territories
GMORK086-15	BOLD:AAG2162	Canada	Northwest Territories
GMORK087-15	BOLD:AAA3293	Canada	Northwest Territories
GMORK088-15	BOLD:AAG2114	Canada	Northwest Territories
GMORK089-15	BOLD:AAG2162	Canada	Northwest Territories
GMORK090-15	BOLD:AAG2162	Canada	Northwest Territories
GMORK092-15	BOLD:AAG2162	Canada	Northwest Territories
GMORK093-15	BOLD:AAG2162	Canada	Northwest Territories
GMORK094-15	BOLD:AAG2162	Canada	Northwest Territories
GMORK095-15	BOLD:AAG2162	Canada	Northwest Territories
GMORK096-15	BOLD:AAG2162	Canada	Northwest Territories
GMORK097-15	BOLD:AAG2162	Canada	Northwest Territories
GMORK098-15	BOLD:AAG2162	Canada	Northwest Territories
GMORK100-15	BOLD:AAG2162	Canada	Northwest Territories
GMORK1002-15	BOLD:AAU8534	Canada	Northwest Territories
GMORK1003-15	BOLD:AAG1503	Canada	Northwest Territories
GMORK1004-15	BOLD:ACU6151	Canada	Northwest Territories
GMORK1006-15	BOLD:AEJ9850	Canada	Northwest Territories
GMORK1008-15	BOLD:AAU8534	Canada	Northwest Territories
GMORK1009-15	BOLD:AAU8534	Canada	Northwest Territories
GMORK101-15	BOLD:AAG2162	Canada	Northwest Territories
GMORK1010-15	BOLD:AAU8534	Canada	Northwest Territories
GMORK1011-15	BOLD:AAL9075	Canada	Northwest Territories
GMORK1012-15	BOLD:AAP8779	Canada	Northwest Territories
GMORK1013-15	BOLD:AAU8534	Canada	Northwest Territories
GMORK1015-15	BOLD:ACU6151	Canada	Northwest Territories
GMORK1016-15	BOLD:AAU8534	Canada	Northwest Territories
GMORK1017-15	BOLD:AAU8534	Canada	Northwest Territories
GMORK1018-15	BOLD:AAU8534	Canada	Northwest Territories
GMORK1019-15	BOLD:ABW9769	Canada	Northwest Territories
GMORK102-15	BOLD:AAG2162	Canada	Northwest Territories
GMORK1020-15	BOLD:AAH3943	Canada	Northwest Territories
GMORK1021-15	BOLD:AAP6422	Canada	Northwest Territories
GMORK1022-15	BOLD:AAG1503	Canada	Northwest Territories
GMORK1025-15	BOLD:AAP8731	Canada	Northwest Territories
GMORK1028-15	BOLD:AAU8534	Canada	Northwest Territories
GMORK1031-15	BOLD:AAU8534	Canada	Northwest Territories
GMORK1032-15	BOLD:AEJ9850	Canada	Northwest Territories
GMORK1034-15	BOLD:AAU8534	Canada	Northwest Territories
GMORK1036-15	BOLD:AAU8534	Canada	Northwest Territories
GMORK1038-15	BOLD:AAU8534	Canada	Northwest Territories
GMORK1039-15	BOLD:AAU8534	Canada	Northwest Territories
GMORK104-15	BOLD:AAG2162	Canada	Northwest Territories
GMORK1040-15	BOLD:AAP6422	Canada	Northwest Territories
GMORK1041-15	BOLD:AAG3235	Canada	Northwest Territories
GMORK1042-15	BOLD:ACS7008	Canada	Northwest Territories
GMORK1043-15	BOLD:AAU8534	Canada	Northwest Territories
GMORK1045-15	BOLD:AAG3235	Canada	Northwest Territories
GMORK1046-15	BOLD:AAG3233	Canada	Northwest Territories
GMORK1047-15	BOLD:AAU8534	Canada	Northwest Territories
GMORK1049-15	BOLD:AAG1503	Canada	Northwest Territories
GMORK105-15	BOLD:AAG2162	Canada	Northwest Territories
GMORK1050-15	BOLD:AAU8534	Canada	Northwest Territories
GMORK1053-15	BOLD:AAU8534	Canada	Northwest Territories
GMORK1054-15	BOLD:AAH3617	Canada	Northwest Territories
GMORK1055-15	BOLD:AEJ9850	Canada	Northwest Territories
GMORK1056-15	BOLD:AAU8534	Canada	Northwest Territories
GMORK1057-15	BOLD:AAU8534	Canada	Northwest Territories
GMORK1058-15	BOLD:AAU8534	Canada	Northwest Territories
GMORK1059-15	BOLD:AEJ9850	Canada	Northwest Territories
GMORK1060-15	BOLD:AAU8534	Canada	Northwest Territories
GMORK1061-15	BOLD:AAU8534	Canada	Northwest Territories
GMORK1063-15	BOLD:AAU8534	Canada	Northwest Territories
GMORK1064-15	BOLD:AAU8534	Canada	Northwest Territories
GMORK1068-15	BOLD:ABZ8079	Canada	Northwest Territories
GMORK1069-15	BOLD:ABZ0111	Canada	Northwest Territories
GMORK107-15	BOLD:AAG2171	Canada	Northwest Territories
GMORK1071-15	BOLD:AAU8534	Canada	Northwest Territories
GMORK1076-15	BOLD:AAU8534	Canada	Northwest Territories
GMORK108-15	BOLD:AAG2162	Canada	Northwest Territories
GMORK1082-15	BOLD:ACB3033	Canada	Northwest Territories
GMORK1084-15	BOLD:AAU8534	Canada	Northwest Territories
GMORK1087-15	BOLD:AAG3255	Canada	Northwest Territories
GMORK1088-15	BOLD:AAU8534	Canada	Northwest Territories
GMORK109-15	BOLD:AAG2162	Canada	Northwest Territories
GMORK1090-15	BOLD:AAH3943	Canada	Northwest Territories
GMORK1091-15	BOLD:AAU8534	Canada	Northwest Territories
GMORK1094-15	BOLD:AAB0375	Canada	Northwest Territories
GMORK1096-15	BOLD:AAG3312	Canada	Northwest Territories
GMORK1097-15	BOLD:ACS7008	Canada	Northwest Territories
GMORK1098-15	BOLD:AAU8534	Canada	Northwest Territories
GMORK1100-15	BOLD:AAU8534	Canada	Northwest Territories
GMORK1101-15	BOLD:ACZ4314	Canada	Northwest Territories
GMORK1102-15	BOLD:AAL9075	Canada	Northwest Territories
GMORK1103-15	BOLD:AAU8534	Canada	Northwest Territories
GMORK1104-15	BOLD:AAU8534	Canada	Northwest Territories
GMORK1106-15	BOLD:AAU8534	Canada	Northwest Territories
GMORK1107-15	BOLD:AAU8534	Canada	Northwest Territories
GMORK111-15	BOLD:ABZ7039	Canada	Northwest Territories
GMORK1110-15	BOLD:ABZ0111	Canada	Northwest Territories
GMORK1112-15	BOLD:AAU8534	Canada	Northwest Territories
GMORK1113-15	BOLD:AAL9075	Canada	Northwest Territories
GMORK1114-15	BOLD:AAP8779	Canada	Northwest Territories
GMORK1117-15	BOLD:AAU8534	Canada	Northwest Territories
GMORK1118-15	BOLD:AAU8534	Canada	Northwest Territories
GMORK1119-15	BOLD:AAU5673	Canada	Northwest Territories
GMORK112-15	BOLD:AAC1880	Canada	Northwest Territories
GMORK1121-15	BOLD:AAU8534	Canada	Northwest Territories
GMORK1122-15	BOLD:AAU8534	Canada	Northwest Territories
GMORK1126-15	BOLD:AAP6422	Canada	Northwest Territories
GMORK1127-15	BOLD:AAU8534	Canada	Northwest Territories
GMORK1128-15	BOLD:AAU8534	Canada	Northwest Territories
GMORK1129-15	BOLD:AAU8534	Canada	Northwest Territories
GMORK1131-15	BOLD:AAU8534	Canada	Northwest Territories
GMORK1132-15	BOLD:AAU8534	Canada	Northwest Territories
GMORK1133-15	BOLD:AAP8731	Canada	Northwest Territories
GMORK1134-15	BOLD:AAG4878	Canada	Northwest Territories
GMORK1135-15	BOLD:AAU8534	Canada	Northwest Territories
GMORK1136-15	BOLD:AAL9075	Canada	Northwest Territories
GMORK1139-15	BOLD:AAU8534	Canada	Northwest Territories
GMORK114-15	BOLD:AAG2162	Canada	Northwest Territories
GMORK1140-15	BOLD:AAU8534	Canada	Northwest Territories
GMORK1142-15	BOLD:AAU8534	Canada	Northwest Territories
GMORK1143-15	BOLD:AAU8534	Canada	Northwest Territories
GMORK1146-15	BOLD:AAU8534	Canada	Northwest Territories
GMORK1147-15	BOLD:AAU8534	Canada	Northwest Territories
GMORK1148-15	BOLD:AAG1503	Canada	Northwest Territories
GMORK1149-15	BOLD:AAL7447	Canada	Northwest Territories
GMORK115-15	BOLD:ACP6334	Canada	Northwest Territories
GMORK1150-15	BOLD:ABW9769	Canada	Northwest Territories
GMORK1151-15	BOLD:AAU8534	Canada	Northwest Territories
GMORK1152-15	BOLD:AAU8534	Canada	Northwest Territories
GMORK1156-15	BOLD:AAU8534	Canada	Northwest Territories
GMORK1157-15	BOLD:AAP8779	Canada	Northwest Territories
GMORK1158-15	BOLD:AAE8903	Canada	Northwest Territories
GMORK1159-15	BOLD:ACU6151	Canada	Northwest Territories
GMORK116-15	BOLD:AAG2114	Canada	Northwest Territories
GMORK1161-15	BOLD:AAU8534	Canada	Northwest Territories
GMORK1163-15	BOLD:AEJ9850	Canada	Northwest Territories
GMORK1168-15	BOLD:AAU8534	Canada	Northwest Territories
GMORK1169-15	BOLD:AAP8779	Canada	Northwest Territories
GMORK117-15	BOLD:AAL6541	Canada	Northwest Territories
GMORK1171-15	BOLD:AAU8534	Canada	Northwest Territories
GMORK1174-15	BOLD:AAL9075	Canada	Northwest Territories
GMORK1179-15	BOLD:AAU8534	Canada	Northwest Territories
GMORK1181-15	BOLD:AAU8534	Canada	Northwest Territories
GMORK1182-15	BOLD:ABZ0111	Canada	Northwest Territories
GMORK1183-15	BOLD:AAU8534	Canada	Northwest Territories
GMORK1184-15	BOLD:AAU8534	Canada	Northwest Territories
GMORK1185-15	BOLD:AAH3920	Canada	Northwest Territories
GMORK1186-15	BOLD:AAU8534	Canada	Northwest Territories
GMORK1188-15	BOLD:AAU8534	Canada	Northwest Territories
GMORK1189-15	BOLD:AAM9253	Canada	Northwest Territories
GMORK1190-15	BOLD:AAU8534	Canada	Northwest Territories
GMORK1193-15	BOLD:ACU6151	Canada	Northwest Territories
GMORK1194-15	BOLD:AAG1788	Canada	Northwest Territories
GMORK1195-15	BOLD:AAU5673	Canada	Northwest Territories
GMORK1197-15	BOLD:AAU8534	Canada	Northwest Territories
GMORK1199-15	BOLD:ABZ0111	Canada	Northwest Territories
GMORK1200-15	BOLD:AAU8534	Canada	Northwest Territories
GMORK1201-15	BOLD:AAU8534	Canada	Northwest Territories
GMORK1204-15	BOLD:AAU8534	Canada	Northwest Territories
GMORK1205-15	BOLD:AAM6080	Canada	Northwest Territories
GMORK1207-15	BOLD:AAU8534	Canada	Northwest Territories
GMORK1211-15	BOLD:AAU8534	Canada	Northwest Territories
GMORK1212-15	BOLD:AAU8534	Canada	Northwest Territories
GMORK1213-15	BOLD:AAU8534	Canada	Northwest Territories
GMORK1214-15	BOLD:AAU8534	Canada	Northwest Territories
GMORK1215-15	BOLD:AAL7869	Canada	Northwest Territories
GMORK1218-15	BOLD:ABZ0111	Canada	Northwest Territories
GMORK1219-15	BOLD:AAU8534	Canada	Northwest Territories
GMORK1222-15	BOLD:AAU8534	Canada	Northwest Territories
GMORK1224-15	BOLD:AAU8534	Canada	Northwest Territories
GMORK1225-15	BOLD:ADA5100	Canada	Northwest Territories
GMORK1229-15	BOLD:AAP8787	Canada	Northwest Territories
GMORK1230-15	BOLD:AAU8534	Canada	Northwest Territories
GMORK1231-15	BOLD:AAU8534	Canada	Northwest Territories
GMORK1232-15	BOLD:AAU8534	Canada	Northwest Territories
GMORK1233-15	BOLD:AAU8534	Canada	Northwest Territories
GMORK1234-15	BOLD:ACU6151	Canada	Northwest Territories
GMORK1237-15	BOLD:AAU8534	Canada	Northwest Territories
GMORK1238-15	BOLD:AAG3235	Canada	Northwest Territories
GMORK1240-15	BOLD:ACF5407	Canada	Northwest Territories
GMORK1241-15	BOLD:AAG3361	Canada	Northwest Territories
GMORK1242-15	BOLD:AAU8534	Canada	Northwest Territories
GMORK1245-15	BOLD:AAU8534	Canada	Northwest Territories
GMORK1247-15	BOLD:ABZ0111	Canada	Northwest Territories
GMORK1249-15	BOLD:AAU8534	Canada	Northwest Territories
GMORK1251-15	BOLD:AAU8534	Canada	Northwest Territories
GMORK1252-15	BOLD:AAG9651	Canada	Northwest Territories
GMORK1254-15	BOLD:AAU8534	Canada	Northwest Territories
GMORK1255-15	BOLD:AAU8534	Canada	Northwest Territories
GMORK1256-15	BOLD:ACU6151	Canada	Northwest Territories
GMORK1259-15	BOLD:AAL7447	Canada	Northwest Territories
GMORK1261-15	BOLD:AAU8534	Canada	Northwest Territories
GMORK1262-15	BOLD:AAU8534	Canada	Northwest Territories
GMORK1263-15	BOLD:AAU8534	Canada	Northwest Territories
GMORK1265-15	BOLD:AAP8731	Canada	Northwest Territories
GMORK1269-15	BOLD:AAG3304	Canada	Northwest Territories
GMORK1271-15	BOLD:AAU8534	Canada	Northwest Territories
GMORK1272-15	BOLD:AAU8534	Canada	Northwest Territories
GMORK1277-15	BOLD:ACF5407	Canada	Northwest Territories
GMORK1279-15	BOLD:AAU8534	Canada	Northwest Territories
GMORK1281-15	BOLD:AAU8534	Canada	Northwest Territories
GMORK1282-15	BOLD:AAU8534	Canada	Northwest Territories
GMORK1283-15	BOLD:ACZ4279	Canada	Northwest Territories
GMORK1284-15	BOLD:AAU8534	Canada	Northwest Territories
GMORK1285-15	BOLD:AAP6422	Canada	Northwest Territories
GMORK1287-15	BOLD:ABZ0111	Canada	Northwest Territories
GMORK1288-15	BOLD:AAU8534	Canada	Northwest Territories
GMORK1289-15	BOLD:ACZ4314	Canada	Northwest Territories
GMORK1290-15	BOLD:AAU8534	Canada	Northwest Territories
GMORK1293-15	BOLD:ABZ0111	Canada	Northwest Territories
GMORK1294-15	BOLD:AAU8534	Canada	Northwest Territories
GMORK1295-15	BOLD:ABZ0111	Canada	Northwest Territories
GMORK1296-15	BOLD:AAC1880	Canada	Northwest Territories
GMORK1297-15	BOLD:AAE8903	Canada	Northwest Territories
GMORK1298-15	BOLD:AAG1503	Canada	Northwest Territories
GMORK1301-15	BOLD:AAU8534	Canada	Northwest Territories
GMORK1302-15	BOLD:AAP8731	Canada	Northwest Territories
GMORK1303-15	BOLD:ACF5407	Canada	Northwest Territories
GMORK1305-15	BOLD:AAG1518	Canada	Northwest Territories
GMORK1307-15	BOLD:AAU8534	Canada	Northwest Territories
GMORK1312-15	BOLD:AAL9075	Canada	Northwest Territories
GMORK1314-15	BOLD:AAU8534	Canada	Northwest Territories
GMORK1316-15	BOLD:AAU8534	Canada	Northwest Territories
GMORK1317-15	BOLD:AAU8534	Canada	Northwest Territories
GMORK1319-15	BOLD:AAH3943	Canada	Northwest Territories
GMORK1320-15	BOLD:AAL9075	Canada	Northwest Territories
GMORK1321-15	BOLD:AAG3233	Canada	Northwest Territories
GMORK1322-15	BOLD:ACU6151	Canada	Northwest Territories
GMORK1328-15	BOLD:AAU8534	Canada	Northwest Territories
GMORK1330-15	BOLD:AAC9278	Canada	Northwest Territories
GMORK1332-15	BOLD:AAU8534	Canada	Northwest Territories
GMORK1333-15	BOLD:ACF5407	Canada	Northwest Territories
GMORK1334-15	BOLD:ACU6151	Canada	Northwest Territories
GMORK1335-15	BOLD:AAL9075	Canada	Northwest Territories
GMORK1336-15	BOLD:AAP6422	Canada	Northwest Territories
GMORK1337-15	BOLD:AAU8534	Canada	Northwest Territories
GMORK1338-15	BOLD:ACU6151	Canada	Northwest Territories
GMORK1339-15	BOLD:AAU8534	Canada	Northwest Territories
GMORK1340-15	BOLD:AAU8534	Canada	Northwest Territories
GMORK1344-15	BOLD:AAU8534	Canada	Northwest Territories
GMORK1345-15	BOLD:AAU8534	Canada	Northwest Territories
GMORK1348-15	BOLD:AAU8534	Canada	Northwest Territories
GMORK1351-15	BOLD:AAG3304	Canada	Northwest Territories
GMORK1353-15	BOLD:AAU8534	Canada	Northwest Territories
GMORK1354-15	BOLD:AAU8534	Canada	Northwest Territories
GMORK1359-15	BOLD:AAU8534	Canada	Northwest Territories
GMORK1364-15	BOLD:AAU8534	Canada	Northwest Territories
GMORK1366-15	BOLD:ACU6151	Canada	Northwest Territories
GMORK1367-15	BOLD:AAP6422	Canada	Northwest Territories
GMORK1369-15	BOLD:AAU8534	Canada	Northwest Territories
GMORK1371-15	BOLD:AAG1503	Canada	Northwest Territories
GMORK1373-15	BOLD:AAG3255	Canada	Northwest Territories
GMORK1374-15	BOLD:AAU8534	Canada	Northwest Territories
GMORK1375-15	BOLD:ABY0932	Canada	Northwest Territories
GMORK1376-15	BOLD:AAG3234	Canada	Northwest Territories
GMORK1378-15	BOLD:AAU8534	Canada	Northwest Territories
GMORK1379-15	BOLD:ACU6151	Canada	Northwest Territories
GMORK1380-15	BOLD:AAL9075	Canada	Northwest Territories
GMORK1383-15	BOLD:AAU8534	Canada	Northwest Territories
GMORK1384-15	BOLD:AAU8534	Canada	Northwest Territories
GMORK1386-15	BOLD:AAU8534	Canada	Northwest Territories
GMORK1387-15	BOLD:AAU8534	Canada	Northwest Territories
GMORK1388-15	BOLD:AAU8534	Canada	Northwest Territories
GMORK1389-15	BOLD:ACZ4279	Canada	Northwest Territories
GMORK1392-15	BOLD:ABZ0111	Canada	Northwest Territories
GMORK1395-15	BOLD:AAU8534	Canada	Northwest Territories
GMORK1396-15	BOLD:AAU8534	Canada	Northwest Territories
GMORK1398-15	BOLD:AAU8534	Canada	Northwest Territories
GMORK1399-15	BOLD:AAL7421	Canada	Northwest Territories
GMORK1401-15	BOLD:AAU8534	Canada	Northwest Territories
GMORK1404-15	BOLD:ACU6151	Canada	Northwest Territories
GMORK1407-15	BOLD:AAU5673	Canada	Northwest Territories
GMORK1408-15	BOLD:AAU8534	Canada	Northwest Territories
GMORK1409-15	BOLD:AAU8534	Canada	Northwest Territories
GMORK1410-15	BOLD:ACU6151	Canada	Northwest Territories
GMORK1411-15	BOLD:ABZ0111	Canada	Northwest Territories
GMORK1412-15	BOLD:AAL9075	Canada	Northwest Territories
GMORK1413-15	BOLD:AAU8534	Canada	Northwest Territories
GMORK1415-15	BOLD:AAU8534	Canada	Northwest Territories
GMORK1417-15	BOLD:AAU8534	Canada	Northwest Territories
GMORK1418-15	BOLD:ACF5407	Canada	Northwest Territories
GMORK1419-15	BOLD:AAM6080	Canada	Northwest Territories
GMORK1428-15	BOLD:AAU8534	Canada	Northwest Territories
GMORK1431-15	BOLD:ACU6151	Canada	Northwest Territories
GMORK1438-15	BOLD:AAU8534	Canada	Northwest Territories
GMORK1440-15	BOLD:AAU8534	Canada	Northwest Territories
GMORK1443-15	BOLD:AAP6422	Canada	Northwest Territories
GMORK1445-15	BOLD:AAU8534	Canada	Northwest Territories
GMORK1447-15	BOLD:AAU8534	Canada	Northwest Territories
GMORK1448-15	BOLD:AAU8534	Canada	Northwest Territories
GMORK1449-15	BOLD:ACS7008	Canada	Northwest Territories
GMORK1451-15	BOLD:AAU8534	Canada	Northwest Territories
GMORK1452-15	BOLD:AAL9075	Canada	Northwest Territories
GMORK1453-15	BOLD:ABW9769	Canada	Northwest Territories
GMORK1454-15	BOLD:ACS7008	Canada	Northwest Territories
GMORK1456-15	BOLD:AAU8534	Canada	Northwest Territories
GMORK1458-15	BOLD:AAU8534	Canada	Northwest Territories
GMORK1462-15	BOLD:AAU8534	Canada	Northwest Territories
GMORK1464-15	BOLD:AAU8534	Canada	Northwest Territories
GMORK1466-15	BOLD:AAU8534	Canada	Northwest Territories
GMORK1467-15	BOLD:AAP9950	Canada	Northwest Territories
GMORK1468-15	BOLD:AAU8534	Canada	Northwest Territories
GMORK1469-15	BOLD:AAU8534	Canada	Northwest Territories
GMORK1473-15	BOLD:AAU8534	Canada	Northwest Territories
GMORK1474-15	BOLD:ABW9771	Canada	Northwest Territories
GMORK1477-15	BOLD:AAU8534	Canada	Northwest Territories
GMORK1478-15	BOLD:ACS7008	Canada	Northwest Territories
GMORK1480-15	BOLD:AAU8534	Canada	Northwest Territories
GMORK1482-15	BOLD:AAU8534	Canada	Northwest Territories
GMORK1483-15	BOLD:AAU8534	Canada	Northwest Territories
GMORK1484-15	BOLD:AAP6422	Canada	Northwest Territories
GMORK1485-15	BOLD:AAU8534	Canada	Northwest Territories
GMORK1487-15	BOLD:AAP6422	Canada	Northwest Territories
GMORK1488-15	BOLD:AAP8731	Canada	Northwest Territories
GMORK1489-15	BOLD:AAU8534	Canada	Northwest Territories
GMORK149-15	BOLD:AAE8903	Canada	Northwest Territories
GMORK1491-15	BOLD:AAG3255	Canada	Northwest Territories
GMORK1492-15	BOLD:AAG5486	Canada	Northwest Territories
GMORK1495-15	BOLD:ABU5545	Canada	Northwest Territories
GMORK1497-15	BOLD:AAE8903	Canada	Northwest Territories
GMORK150-15	BOLD:ACF5407	Canada	Northwest Territories
GMORK1500-15	BOLD:AAP6422	Canada	Northwest Territories
GMORK1503-15	BOLD:AAU8534	Canada	Northwest Territories
GMORK1504-15	BOLD:AAP8779	Canada	Northwest Territories
GMORK1505-15	BOLD:ACF1472	Canada	Northwest Territories
GMORK1507-15	BOLD:AAP9903	Canada	Northwest Territories
GMORK1508-15	BOLD:AAU8534	Canada	Northwest Territories
GMORK1509-15	BOLD:AAP6422	Canada	Northwest Territories
GMORK151-15	BOLD:AAU8534	Canada	Northwest Territories
GMORK1513-15	BOLD:AAP6422	Canada	Northwest Territories
GMORK1514-15	BOLD:AAU8534	Canada	Northwest Territories
GMORK1519-15	BOLD:ABZ0111	Canada	Northwest Territories
GMORK152-15	BOLD:AAU8534	Canada	Northwest Territories
GMORK1520-15	BOLD:ACU6151	Canada	Northwest Territories
GMORK1522-15	BOLD:AAU8534	Canada	Northwest Territories
GMORK1526-15	BOLD:ACS7008	Canada	Northwest Territories
GMORK1528-15	BOLD:AAU8534	Canada	Northwest Territories
GMORK1529-15	BOLD:AAU8534	Canada	Northwest Territories
GMORK1531-15	BOLD:AAU8534	Canada	Northwest Territories
GMORK1532-15	BOLD:AAU8534	Canada	Northwest Territories
GMORK1534-15	BOLD:AAU8534	Canada	Northwest Territories
GMORK1535-15	BOLD:AAU8534	Canada	Northwest Territories
GMORK154-15	BOLD:AAE0948	Canada	Northwest Territories
GMORK1540-15	BOLD:AAU8534	Canada	Northwest Territories
GMORK1541-15	BOLD:AAU8534	Canada	Northwest Territories
GMORK1542-15	BOLD:ABZ0111	Canada	Northwest Territories
GMORK1543-15	BOLD:AAU8534	Canada	Northwest Territories
GMORK1544-15	BOLD:AAU8534	Canada	Northwest Territories
GMORK1545-15	BOLD:ABZ0111	Canada	Northwest Territories
GMORK1546-15	BOLD:AAU8534	Canada	Northwest Territories
GMORK1547-15	BOLD:AAE8903	Canada	Northwest Territories
GMORK1548-15	BOLD:AEJ9850	Canada	Northwest Territories
GMORK1549-15	BOLD:AAU8534	Canada	Northwest Territories
GMORK155-15	BOLD:AAE6221	Canada	Northwest Territories
GMORK1550-15	BOLD:AAU8534	Canada	Northwest Territories
GMORK1552-15	BOLD:AAU8534	Canada	Northwest Territories
GMORK1557-15	BOLD:AAU8534	Canada	Northwest Territories
GMORK156-15	BOLD:ABZ4059	Canada	Northwest Territories
GMORK1560-15	BOLD:AAG3255	Canada	Northwest Territories
GMORK1563-15	BOLD:ACF5407	Canada	Northwest Territories
GMORK1564-15	BOLD:AAU8534	Canada	Northwest Territories
GMORK1566-15	BOLD:ACS7008	Canada	Northwest Territories
GMORK1567-15	BOLD:ACS7008	Canada	Northwest Territories
GMORK1568-15	BOLD:AAP6422	Canada	Northwest Territories
GMORK1569-15	BOLD:AAU8534	Canada	Northwest Territories
GMORK1571-15	BOLD:AAU8534	Canada	Northwest Territories
GMORK1572-15	BOLD:AAU8534	Canada	Northwest Territories
GMORK1575-15	BOLD:ACU6151	Canada	Northwest Territories
GMORK1576-15	BOLD:AAU8534	Canada	Northwest Territories
GMORK1577-15	BOLD:AAU8534	Canada	Northwest Territories
GMORK1579-15	BOLD:AAH3943	Canada	Northwest Territories
GMORK1581-15	BOLD:AAU8534	Canada	Northwest Territories
GMORK1585-15	BOLD:AAG1518	Canada	Northwest Territories
GMORK1587-15	BOLD:AAL9075	Canada	Northwest Territories
GMORK1588-15	BOLD:AAG4902	Canada	Northwest Territories
GMORK1589-15	BOLD:AAU8534	Canada	Northwest Territories
GMORK159-15	BOLD:AAB2384	Canada	Northwest Territories
GMORK1590-15	BOLD:AAU8534	Canada	Northwest Territories
GMORK1592-15	BOLD:AAU8534	Canada	Northwest Territories
GMORK1593-15	BOLD:AEJ9850	Canada	Northwest Territories
GMORK1595-15	BOLD:AAG3235	Canada	Northwest Territories
GMORK1596-15	BOLD:AAU8534	Canada	Northwest Territories
GMORK160-15	BOLD:AAE6220	Canada	Northwest Territories
GMORK1600-15	BOLD:AAU8534	Canada	Northwest Territories
GMORK1605-15	BOLD:AAP8779	Canada	Northwest Territories
GMORK1606-15	BOLD:AAU8534	Canada	Northwest Territories
GMORK1607-15	BOLD:AEJ9850	Canada	Northwest Territories
GMORK1608-15	BOLD:AAP6422	Canada	Northwest Territories
GMORK1609-15	BOLD:AAU8534	Canada	Northwest Territories
GMORK1610-15	BOLD:AAU8534	Canada	Northwest Territories
GMORK1611-15	BOLD:AAC1880	Canada	Northwest Territories
GMORK1612-15	BOLD:ABZ0111	Canada	Northwest Territories
GMORK1614-15	BOLD:AAL9075	Canada	Northwest Territories
GMORK1617-15	BOLD:ACU6151	Canada	Northwest Territories
GMORK1618-15	BOLD:AAU8534	Canada	Northwest Territories
GMORK1620-15	BOLD:AAU8534	Canada	Northwest Territories
GMORK1623-15	BOLD:AAU8534	Canada	Northwest Territories
GMORK1624-15	BOLD:ACF5407	Canada	Northwest Territories
GMORK1625-15	BOLD:AAU8534	Canada	Northwest Territories
GMORK1626-15	BOLD:ACF1472	Canada	Northwest Territories
GMORK1628-15	BOLD:AAU8534	Canada	Northwest Territories
GMORK1629-15	BOLD:AAU8534	Canada	Northwest Territories
GMORK163-15	BOLD:AAG2171	Canada	Northwest Territories
GMORK1631-15	BOLD:AAH3943	Canada	Northwest Territories
GMORK1632-15	BOLD:AAU8534	Canada	Northwest Territories
GMORK1634-15	BOLD:AAG6519	Canada	Northwest Territories
GMORK1635-15	BOLD:AAU8534	Canada	Northwest Territories
GMORK1637-15	BOLD:AAU8534	Canada	Northwest Territories
GMORK1638-15	BOLD:AAU8534	Canada	Northwest Territories
GMORK1639-15	BOLD:AAU8534	Canada	Northwest Territories
GMORK164-15	BOLD:AAG2506	Canada	Northwest Territories
GMORK1640-15	BOLD:ACU6151	Canada	Northwest Territories
GMORK1641-15	BOLD:AAU8534	Canada	Northwest Territories
GMORK1644-15	BOLD:AAU8534	Canada	Northwest Territories
GMORK1646-15	BOLD:ACU6151	Canada	Northwest Territories
GMORK1647-15	BOLD:ACU6151	Canada	Northwest Territories
GMORK165-15	BOLD:AAC6709	Canada	Northwest Territories
GMORK1650-15	BOLD:AAH4002	Canada	Northwest Territories
GMORK1654-15	BOLD:AAU8534	Canada	Northwest Territories
GMORK1656-15	BOLD:AAU8534	Canada	Northwest Territories
GMORK1657-15	BOLD:AAU8534	Canada	Northwest Territories
GMORK1658-15	BOLD:AAL9075	Canada	Northwest Territories
GMORK1659-15	BOLD:AAM6080	Canada	Northwest Territories
GMORK166-15	BOLD:AAG2162	Canada	Northwest Territories
GMORK1660-15	BOLD:AAU8534	Canada	Northwest Territories
GMORK1662-15	BOLD:AAP6422	Canada	Northwest Territories
GMORK1665-15	BOLD:ACF5407	Canada	Northwest Territories
GMORK1666-15	BOLD:AAU8534	Canada	Northwest Territories
GMORK1668-15	BOLD:AAU8534	Canada	Northwest Territories
GMORK1670-15	BOLD:AAU8534	Canada	Northwest Territories
GMORK1671-15	BOLD:AAU8534	Canada	Northwest Territories
GMORK1672-15	BOLD:ACU6151	Canada	Northwest Territories
GMORK1674-15	BOLD:AAG6519	Canada	Northwest Territories
GMORK1677-15	BOLD:AAG1503	Canada	Northwest Territories
GMORK1682-15	BOLD:AAP8779	Canada	Northwest Territories
GMORK1683-15	BOLD:ABX8427	Canada	Northwest Territories
GMORK1684-15	BOLD:AAE8903	Canada	Northwest Territories
GMORK1686-15	BOLD:AAU8534	Canada	Northwest Territories
GMORK1688-15	BOLD:AAU8534	Canada	Northwest Territories
GMORK1689-15	BOLD:AAU8534	Canada	Northwest Territories
GMORK1693-15	BOLD:AAG3235	Canada	Northwest Territories
GMORK1694-15	BOLD:AAU8534	Canada	Northwest Territories
GMORK1695-15	BOLD:AAU8534	Canada	Northwest Territories
GMORK1696-15	BOLD:ACS7008	Canada	Northwest Territories
GMORK1697-15	BOLD:AAP6422	Canada	Northwest Territories
GMORK1698-15	BOLD:AAU8534	Canada	Northwest Territories
GMORK1699-15	BOLD:AAU8534	Canada	Northwest Territories
GMORK170-15	BOLD:AAG2171	Canada	Northwest Territories
GMORK1700-15	BOLD:ACF5407	Canada	Northwest Territories
GMORK1701-15	BOLD:AAU8534	Canada	Northwest Territories
GMORK1702-15	BOLD:AAU8534	Canada	Northwest Territories
GMORK1703-15	BOLD:AAU8534	Canada	Northwest Territories
GMORK1704-15	BOLD:ACS7008	Canada	Northwest Territories
GMORK1706-15	BOLD:AAU8534	Canada	Northwest Territories
GMORK1707-15	BOLD:AAP8725	Canada	Northwest Territories
GMORK1711-15	BOLD:AAU8534	Canada	Northwest Territories
GMORK1712-15	BOLD:ACU6151	Canada	Northwest Territories
GMORK1713-15	BOLD:AAU8534	Canada	Northwest Territories
GMORK1715-15	BOLD:AAU8534	Canada	Northwest Territories
GMORK1716-15	BOLD:AAU8534	Canada	Northwest Territories
GMORK1718-15	BOLD:AAU8534	Canada	Northwest Territories
GMORK172-15	BOLD:AAL2821	Canada	Northwest Territories
GMORK1720-15	BOLD:AAU8534	Canada	Northwest Territories
GMORK1722-15	BOLD:AAG3235	Canada	Northwest Territories
GMORK1724-15	BOLD:AAL9075	Canada	Northwest Territories
GMORK1725-15	BOLD:AAU8534	Canada	Northwest Territories
GMORK1727-15	BOLD:AAU8534	Canada	Northwest Territories
GMORK1729-15	BOLD:ACS7008	Canada	Northwest Territories
GMORK1732-15	BOLD:AAP6422	Canada	Northwest Territories
GMORK1733-15	BOLD:ABZ0111	Canada	Northwest Territories
GMORK1734-15	BOLD:AAU8534	Canada	Northwest Territories
GMORK1735-15	BOLD:AAG3253	Canada	Northwest Territories
GMORK1739-15	BOLD:AAU8534	Canada	Northwest Territories
GMORK174-15	BOLD:AAG2162	Canada	Northwest Territories
GMORK1742-15	BOLD:AAU8534	Canada	Northwest Territories
GMORK1744-15	BOLD:AAG3348	Canada	Northwest Territories
GMORK1746-15	BOLD:AAG1503	Canada	Northwest Territories
GMORK1747-15	BOLD:ABY0968	Canada	Northwest Territories
GMORK1748-15	BOLD:AAU8534	Canada	Northwest Territories
GMORK1749-15	BOLD:AAG6519	Canada	Northwest Territories
GMORK1751-15	BOLD:AAU8534	Canada	Northwest Territories
GMORK1752-15	BOLD:ABZ0111	Canada	Northwest Territories
GMORK1753-15	BOLD:ACS7008	Canada	Northwest Territories
GMORK1756-15	BOLD:AAU8534	Canada	Northwest Territories
GMORK1758-15	BOLD:AAU8534	Canada	Northwest Territories
GMORK176-15	BOLD:ACX5303	Canada	Northwest Territories
GMORK1760-15	BOLD:AAP6422	Canada	Northwest Territories
GMORK1762-15	BOLD:AAU8534	Canada	Northwest Territories
GMORK1763-15	BOLD:AAP6422	Canada	Northwest Territories
GMORK1764-15	BOLD:AAG3235	Canada	Northwest Territories
GMORK1767-15	BOLD:AAH3920	Canada	Northwest Territories
GMORK1768-15	BOLD:AAU8534	Canada	Northwest Territories
GMORK177-15	BOLD:ACX5303	Canada	Northwest Territories
GMORK1770-15	BOLD:AAM9253	Canada	Northwest Territories
GMORK1771-15	BOLD:AAH3943	Canada	Northwest Territories
GMORK1773-15	BOLD:AAL9075	Canada	Northwest Territories
GMORK1774-15	BOLD:AAU8534	Canada	Northwest Territories
GMORK1776-15	BOLD:AAU8534	Canada	Northwest Territories
GMORK1777-15	BOLD:AAU8534	Canada	Northwest Territories
GMORK1778-15	BOLD:AAU8534	Canada	Northwest Territories
GMORK1779-15	BOLD:AAG3235	Canada	Northwest Territories
GMORK178-15	BOLD:AAG1710	Canada	Northwest Territories
GMORK1780-15	BOLD:AAU8534	Canada	Northwest Territories
GMORK1781-15	BOLD:ACZ4314	Canada	Northwest Territories
GMORK1783-15	BOLD:ACZ4314	Canada	Northwest Territories
GMORK1785-15	BOLD:ACU6151	Canada	Northwest Territories
GMORK1786-15	BOLD:AAU8534	Canada	Northwest Territories
GMORK1787-15	BOLD:AAU8534	Canada	Northwest Territories
GMORK1788-15	BOLD:AAU8534	Canada	Northwest Territories
GMORK1789-15	BOLD:AAU8534	Canada	Northwest Territories
GMORK179-15	BOLD:AAG2171	Canada	Northwest Territories
GMORK1790-15	BOLD:AAU8534	Canada	Northwest Territories
GMORK1792-15	BOLD:ACF1472	Canada	Northwest Territories
GMORK1793-15	BOLD:AAU8534	Canada	Northwest Territories
GMORK1794-15	BOLD:AAU8534	Canada	Northwest Territories
GMORK1797-15	BOLD:AAU8534	Canada	Northwest Territories
GMORK1798-15	BOLD:AAL9075	Canada	Northwest Territories
GMORK1801-15	BOLD:ACU6151	Canada	Northwest Territories
GMORK1802-15	BOLD:ABW9769	Canada	Northwest Territories
GMORK1805-15	BOLD:AAU8534	Canada	Northwest Territories
GMORK1806-15	BOLD:ACU6151	Canada	Northwest Territories
GMORK1809-15	BOLD:ABZ0111	Canada	Northwest Territories
GMORK181-15	BOLD:AAG2175	Canada	Northwest Territories
GMORK1810-15	BOLD:AAU8534	Canada	Northwest Territories
GMORK1812-15	BOLD:AAU8534	Canada	Northwest Territories
GMORK1813-15	BOLD:AAU8534	Canada	Northwest Territories
GMORK1814-15	BOLD:AAG3359	Canada	Northwest Territories
GMORK1818-15	BOLD:AAU8534	Canada	Northwest Territories
GMORK1819-15	BOLD:AAG1788	Canada	Northwest Territories
GMORK1821-15	BOLD:ADA4621	Canada	Northwest Territories
GMORK1822-15	BOLD:AAU8534	Canada	Northwest Territories
GMORK1823-15	BOLD:AAH3943	Canada	Northwest Territories
GMORK1825-15	BOLD:AAL7409	Canada	Northwest Territories
GMORK1826-15	BOLD:ACU6151	Canada	Northwest Territories
GMORK1829-15	BOLD:ACF5407	Canada	Northwest Territories
GMORK1830-15	BOLD:AAU8534	Canada	Northwest Territories
GMORK1831-15	BOLD:ACU6151	Canada	Northwest Territories
GMORK1835-15	BOLD:AAH3920	Canada	Northwest Territories
GMORK1837-15	BOLD:AAG1503	Canada	Northwest Territories
GMORK1840-15	BOLD:AAP6422	Canada	Northwest Territories
GMORK1841-15	BOLD:AAU8534	Canada	Northwest Territories
GMORK1842-15	BOLD:AAG3245	Canada	Northwest Territories
GMORK1845-15	BOLD:AAM6191	Canada	Northwest Territories
GMORK1846-15	BOLD:AAU8534	Canada	Northwest Territories
GMORK1848-15	BOLD:AAU8534	Canada	Northwest Territories
GMORK185-15	BOLD:AAG2162	Canada	Northwest Territories
GMORK1851-15	BOLD:ACZ4314	Canada	Northwest Territories
GMORK1853-15	BOLD:AAG6519	Canada	Northwest Territories
GMORK1855-15	BOLD:AAG3235	Canada	Northwest Territories
GMORK1858-15	BOLD:AAL9075	Canada	Northwest Territories
GMORK1859-15	BOLD:AAU8534	Canada	Northwest Territories
GMORK186-15	BOLD:AAG2162	Canada	Northwest Territories
GMORK1861-15	BOLD:AAU5480	Canada	Northwest Territories
GMORK1865-15	BOLD:ACU6151	Canada	Northwest Territories
GMORK1866-15	BOLD:AAP8779	Canada	Northwest Territories
GMORK1868-15	BOLD:AAH3779	Canada	Northwest Territories
GMORK1869-15	BOLD:AAU8534	Canada	Northwest Territories
GMORK187-15	BOLD:AAD2891	Canada	Northwest Territories
GMORK1870-15	BOLD:AAU8534	Canada	Northwest Territories
GMORK1872-15	BOLD:AAH4010	Canada	Northwest Territories
GMORK1874-15	BOLD:ACZ4314	Canada	Northwest Territories
GMORK1875-15	BOLD:AAP6422	Canada	Northwest Territories
GMORK1877-15	BOLD:ACZ4314	Canada	Northwest Territories
GMORK188-15	BOLD:AAG2162	Canada	Northwest Territories
GMORK1880-15	BOLD:AAU8534	Canada	Northwest Territories
GMORK1881-15	BOLD:ACZ4279	Canada	Northwest Territories
GMORK1883-15	BOLD:ACF1472	Canada	Northwest Territories
GMORK1884-15	BOLD:AAU8534	Canada	Northwest Territories
GMORK1886-15	BOLD:AAU8534	Canada	Northwest Territories
GMORK1887-15	BOLD:AAU8534	Canada	Northwest Territories
GMORK1889-15	BOLD:ACU6151	Canada	Northwest Territories
GMORK1890-15	BOLD:AAG3311	Canada	Northwest Territories
GMORK1891-15	BOLD:AAU8534	Canada	Northwest Territories
GMORK1892-15	BOLD:AAU8534	Canada	Northwest Territories
GMORK1893-15	BOLD:AAU8534	Canada	Northwest Territories
GMORK1895-15	BOLD:AAU8534	Canada	Northwest Territories
GMORK1897-15	BOLD:AAU8534	Canada	Northwest Territories
GMORK1898-15	BOLD:AAU8534	Canada	Northwest Territories
GMORK190-15	BOLD:AAM6382	Canada	Northwest Territories
GMORK1900-15	BOLD:AAG3251	Canada	Northwest Territories
GMORK1908-15	BOLD:ACF1472	Canada	Northwest Territories
GMORK1909-15	BOLD:AAG1515	Canada	Northwest Territories
GMORK1910-15	BOLD:AAE4099	Canada	Northwest Territories
GMORK1911-15	BOLD:AAL9075	Canada	Northwest Territories
GMORK1912-15	BOLD:AEJ9850	Canada	Northwest Territories
GMORK1914-15	BOLD:AAP2490	Canada	Northwest Territories
GMORK1915-15	BOLD:AAL9075	Canada	Northwest Territories
GMORK1917-15	BOLD:AAU8534	Canada	Northwest Territories
GMORK1918-15	BOLD:ACF5407	Canada	Northwest Territories
GMORK1919-15	BOLD:AAM9253	Canada	Northwest Territories
GMORK192-15	BOLD:ACX5303	Canada	Northwest Territories
GMORK1920-15	BOLD:AAH3943	Canada	Northwest Territories
GMORK1921-15	BOLD:AAU8534	Canada	Northwest Territories
GMORK1922-15	BOLD:AAU8534	Canada	Northwest Territories
GMORK1924-15	BOLD:AAG4878	Canada	Northwest Territories
GMORK1925-15	BOLD:AAU8534	Canada	Northwest Territories
GMORK1926-15	BOLD:AAU8534	Canada	Northwest Territories
GMORK1928-15	BOLD:AAH3779	Canada	Northwest Territories
GMORK1930-15	BOLD:ACS7008	Canada	Northwest Territories
GMORK1931-15	BOLD:AAP6422	Canada	Northwest Territories
GMORK1932-15	BOLD:ABY0968	Canada	Northwest Territories
GMORK1934-15	BOLD:AAU8534	Canada	Northwest Territories
GMORK1935-15	BOLD:AAU8534	Canada	Northwest Territories
GMORK1936-15	BOLD:AAU8534	Canada	Northwest Territories
GMORK1937-15	BOLD:AAU8534	Canada	Northwest Territories
GMORK1939-15	BOLD:AAH3943	Canada	Northwest Territories
GMORK194-15	BOLD:AAG2506	Canada	Northwest Territories
GMORK1943-15	BOLD:AAU8534	Canada	Northwest Territories
GMORK1944-15	BOLD:AAU8534	Canada	Northwest Territories
GMORK1945-15	BOLD:AAG3233	Canada	Northwest Territories
GMORK1946-15	BOLD:AAL9075	Canada	Northwest Territories
GMORK1947-15	BOLD:AAU8534	Canada	Northwest Territories
GMORK1948-15	BOLD:AAH3617	Canada	Northwest Territories
GMORK195-15	BOLD:AAL7514	Canada	Northwest Territories
GMORK1950-15	BOLD:ABZ0111	Canada	Northwest Territories
GMORK1951-15	BOLD:AAU8534	Canada	Northwest Territories
GMORK1952-15	BOLD:AAP6422	Canada	Northwest Territories
GMORK1953-15	BOLD:AAU8534	Canada	Northwest Territories
GMORK1954-15	BOLD:AAU8534	Canada	Northwest Territories
GMORK1955-15	BOLD:AAG3255	Canada	Northwest Territories
GMORK1957-15	BOLD:AAL9075	Canada	Northwest Territories
GMORK1958-15	BOLD:AEJ9850	Canada	Northwest Territories
GMORK1959-15	BOLD:AAU8534	Canada	Northwest Territories
GMORK196-15	BOLD:AAG2162	Canada	Northwest Territories
GMORK1960-15	BOLD:AAU8534	Canada	Northwest Territories
GMORK1962-15	BOLD:AAB0082	Canada	Northwest Territories
GMORK1964-15	BOLD:AAU8534	Canada	Northwest Territories
GMORK1965-15	BOLD:AAU8534	Canada	Northwest Territories
GMORK1966-15	BOLD:ACF5407	Canada	Northwest Territories
GMORK1967-15	BOLD:AAU8534	Canada	Northwest Territories
GMORK1971-15	BOLD:AAU8534	Canada	Northwest Territories
GMORK1972-15	BOLD:AAP8779	Canada	Northwest Territories
GMORK1973-15	BOLD:AEJ9850	Canada	Northwest Territories
GMORK1974-15	BOLD:AAH3779	Canada	Northwest Territories
GMORK1975-15	BOLD:AAU8534	Canada	Northwest Territories
GMORK198-15	BOLD:AAG2162	Canada	Northwest Territories
GMORK1982-15	BOLD:AAU8534	Canada	Northwest Territories
GMORK1983-15	BOLD:AAU8534	Canada	Northwest Territories
GMORK1984-15	BOLD:ACZ4279	Canada	Northwest Territories
GMORK1987-15	BOLD:AAU8534	Canada	Northwest Territories
GMORK1989-15	BOLD:AAU8534	Canada	Northwest Territories
GMORK1990-15	BOLD:AAU8534	Canada	Northwest Territories
GMORK1991-15	BOLD:AAU8534	Canada	Northwest Territories
GMORK1992-15	BOLD:AAU8534	Canada	Northwest Territories
GMORK1994-15	BOLD:AAU8534	Canada	Northwest Territories
GMORK1995-15	BOLD:AAU8534	Canada	Northwest Territories
GMORK1998-15	BOLD:AAU8534	Canada	Northwest Territories
GMORK200-15	BOLD:AAG2506	Canada	Northwest Territories
GMORK2001-15	BOLD:AAU8534	Canada	Northwest Territories
GMORK2002-15	BOLD:ACS7008	Canada	Northwest Territories
GMORK2004-15	BOLD:AAP6422	Canada	Northwest Territories
GMORK2007-15	BOLD:AAU8534	Canada	Northwest Territories
GMORK2010-15	BOLD:AAU8534	Canada	Northwest Territories
GMORK2011-15	BOLD:AAP6422	Canada	Northwest Territories
GMORK2013-15	BOLD:ACF5407	Canada	Northwest Territories
GMORK2014-15	BOLD:ACF1472	Canada	Northwest Territories
GMORK2015-15	BOLD:AAG3255	Canada	Northwest Territories
GMORK2016-15	BOLD:AAG3234	Canada	Northwest Territories
GMORK2018-15	BOLD:ABY0968	Canada	Northwest Territories
GMORK202-15	BOLD:AAG2506	Canada	Northwest Territories
GMORK2020-15	BOLD:AAU8534	Canada	Northwest Territories
GMORK2023-15	BOLD:AAG3255	Canada	Northwest Territories
GMORK2024-15	BOLD:ACF5407	Canada	Northwest Territories
GMORK2025-15	BOLD:ABZ0111	Canada	Northwest Territories
GMORK2027-15	BOLD:AAP8787	Canada	Northwest Territories
GMORK2029-15	BOLD:AAL9075	Canada	Northwest Territories
GMORK2032-15	BOLD:AAP9039	Canada	Northwest Territories
GMORK2033-15	BOLD:ACF5407	Canada	Northwest Territories
GMORK2034-15	BOLD:AAU8534	Canada	Northwest Territories
GMORK2035-15	BOLD:AAG3255	Canada	Northwest Territories
GMORK2038-15	BOLD:ACF5407	Canada	Northwest Territories
GMORK2039-15	BOLD:ACF5407	Canada	Northwest Territories
GMORK204-15	BOLD:AAG2506	Canada	Northwest Territories
GMORK2040-15	BOLD:AAP6422	Canada	Northwest Territories
GMORK2041-15	BOLD:AAU8534	Canada	Northwest Territories
GMORK2042-15	BOLD:AAG3304	Canada	Northwest Territories
GMORK2043-15	BOLD:AAM6191	Canada	Northwest Territories
GMORK2046-15	BOLD:AAU8534	Canada	Northwest Territories
GMORK2047-15	BOLD:AAU8534	Canada	Northwest Territories
GMORK2048-15	BOLD:AAP8779	Canada	Northwest Territories
GMORK205-15	BOLD:AAC2498	Canada	Northwest Territories
GMORK2050-15	BOLD:AAU8534	Canada	Northwest Territories
GMORK2052-15	BOLD:AAU8534	Canada	Northwest Territories
GMORK2053-15	BOLD:AAG1725	Canada	Northwest Territories
GMORK2057-15	BOLD:AAU8534	Canada	Northwest Territories
GMORK2059-15	BOLD:AAU8534	Canada	Northwest Territories
GMORK206-15	BOLD:AAC1880	Canada	Northwest Territories
GMORK2063-15	BOLD:ACS7008	Canada	Northwest Territories
GMORK2064-15	BOLD:ACU6151	Canada	Northwest Territories
GMORK2065-15	BOLD:AAU8534	Canada	Northwest Territories
GMORK2066-15	BOLD:AAP6422	Canada	Northwest Territories
GMORK2067-15	BOLD:AAG3304	Canada	Northwest Territories
GMORK2068-15	BOLD:AAU8534	Canada	Northwest Territories
GMORK2069-15	BOLD:AAU8534	Canada	Northwest Territories
GMORK207-15	BOLD:AAG2506	Canada	Northwest Territories
GMORK2070-15	BOLD:AAH3943	Canada	Northwest Territories
GMORK2071-15	BOLD:AAP6422	Canada	Northwest Territories
GMORK2074-15	BOLD:ACU6151	Canada	Northwest Territories
GMORK2075-15	BOLD:AAP6422	Canada	Northwest Territories
GMORK2076-15	BOLD:AAP8778	Canada	Northwest Territories
GMORK2077-15	BOLD:ACF5407	Canada	Northwest Territories
GMORK2079-15	BOLD:AAU8534	Canada	Northwest Territories
GMORK2080-15	BOLD:AAP6422	Canada	Northwest Territories
GMORK2081-15	BOLD:ACZ4279	Canada	Northwest Territories
GMORK2082-15	BOLD:AAL7447	Canada	Northwest Territories
GMORK2083-15	BOLD:AAH3943	Canada	Northwest Territories
GMORK2084-15	BOLD:AAP8778	Canada	Northwest Territories
GMORK2085-15	BOLD:ACF5407	Canada	Northwest Territories
GMORK2087-15	BOLD:AAP8731	Canada	Northwest Territories
GMORK2088-15	BOLD:ACZ4314	Canada	Northwest Territories
GMORK2089-15	BOLD:AAU8534	Canada	Northwest Territories
GMORK2091-15	BOLD:AAM6080	Canada	Northwest Territories
GMORK2094-15	BOLD:AAU8534	Canada	Northwest Territories
GMORK2099-15	BOLD:AAL7447	Canada	Northwest Territories
GMORK210-15	BOLD:AAG2506	Canada	Northwest Territories
GMORK2100-15	BOLD:AAL9075	Canada	Northwest Territories
GMORK2101-15	BOLD:AAU8534	Canada	Northwest Territories
GMORK2102-15	BOLD:AAM9253	Canada	Northwest Territories
GMORK2103-15	BOLD:AAP6422	Canada	Northwest Territories
GMORK2105-15	BOLD:AAU8534	Canada	Northwest Territories
GMORK2106-15	BOLD:AAU8534	Canada	Northwest Territories
GMORK211-15	BOLD:AAL7528	Canada	Northwest Territories
GMORK2110-15	BOLD:AAG3255	Canada	Northwest Territories
GMORK2112-15	BOLD:AAU8534	Canada	Northwest Territories
GMORK2113-15	BOLD:AAH3943	Canada	Northwest Territories
GMORK2115-15	BOLD:AAG1503	Canada	Northwest Territories
GMORK2116-15	BOLD:AAP6422	Canada	Northwest Territories
GMORK212-15	BOLD:AAG2171	Canada	Northwest Territories
GMORK214-15	BOLD:ACX5303	Canada	Northwest Territories
GMORK215-15	BOLD:AAE2782	Canada	Northwest Territories
GMORK219-15	BOLD:AAG2506	Canada	Northwest Territories
GMORK220-15	BOLD:AAE0058	Canada	Northwest Territories
GMORK221-15	BOLD:AAB6566	Canada	Northwest Territories
GMORK222-15	BOLD:AAG1782	Canada	Northwest Territories
GMORK223-15	BOLD:AAE2782	Canada	Northwest Territories
GMORK224-15	BOLD:AAG2506	Canada	Northwest Territories
GMORK225-15	BOLD:AAG2472	Canada	Northwest Territories
GMORK227-15	BOLD:AAP6332	Canada	Northwest Territories
GMORK229-15	BOLD:AAG1782	Canada	Northwest Territories
GMORK230-15	BOLD:AAG2506	Canada	Northwest Territories
GMORK231-15	BOLD:AAM6377	Canada	Northwest Territories
GMORK232-15	BOLD:AAG2162	Canada	Northwest Territories
GMORK233-15	BOLD:ACX5303	Canada	Northwest Territories
GMORK236-15	BOLD:AAC1880	Canada	Northwest Territories
GMORK237-15	BOLD:AAE8917	Canada	Northwest Territories
GMORK238-15	BOLD:AAC1880	Canada	Northwest Territories
GMORK239-15	BOLD:AAG2506	Canada	Northwest Territories
GMORK241-15	BOLD:AAE8903	Canada	Northwest Territories
GMORK243-15	BOLD:AAG2162	Canada	Northwest Territories
GMORK245-15	BOLD:AAG2506	Canada	Northwest Territories
GMORK2593-15	BOLD:AAU5673	Canada	Northwest Territories
GMORK2594-15	BOLD:AAM9253	Canada	Northwest Territories
GMORK2595-15	BOLD:AAL9075	Canada	Northwest Territories
GMORK2596-15	BOLD:AAG3233	Canada	Northwest Territories
GMORK2598-15	BOLD:AAG3233	Canada	Northwest Territories
GMORK2601-15	BOLD:AAU8534	Canada	Northwest Territories
GMORK2602-15	BOLD:AAM6080	Canada	Northwest Territories
GMORK2603-15	BOLD:AAL9075	Canada	Northwest Territories
GMORK2604-15	BOLD:AAU8534	Canada	Northwest Territories
GMORK2605-15	BOLD:ACU6151	Canada	Northwest Territories
GMORK2609-15	BOLD:AAP8779	Canada	Northwest Territories
GMORK2610-15	BOLD:AAP6867	Canada	Northwest Territories
GMORK2611-15	BOLD:AAP6422	Canada	Northwest Territories
GMORK2614-15	BOLD:AAU8534	Canada	Northwest Territories
GMORK2615-15	BOLD:ACU6151	Canada	Northwest Territories
GMORK2618-15	BOLD:AAG3311	Canada	Northwest Territories
GMORK2620-15	BOLD:AAP8779	Canada	Northwest Territories
GMORK2621-15	BOLD:AAL9075	Canada	Northwest Territories
GMORK2622-15	BOLD:AAU8534	Canada	Northwest Territories
GMORK2625-15	BOLD:AAP6422	Canada	Northwest Territories
GMORK2627-15	BOLD:ACF5407	Canada	Northwest Territories
GMORK2628-15	BOLD:AAG6544	Canada	Northwest Territories
GMORK2630-15	BOLD:AAU8534	Canada	Northwest Territories
GMORK2634-15	BOLD:ACS7008	Canada	Northwest Territories
GMORK2635-15	BOLD:AAU8534	Canada	Northwest Territories
GMORK2636-15	BOLD:AAL9075	Canada	Northwest Territories
GMORK2638-15	BOLD:ACZ4314	Canada	Northwest Territories
GMORK2640-15	BOLD:ACF1472	Canada	Northwest Territories
GMORK2642-15	BOLD:AAP8779	Canada	Northwest Territories
GMORK2643-15	BOLD:AAL9075	Canada	Northwest Territories
GMORK2644-15	BOLD:AAU8534	Canada	Northwest Territories
GMORK2645-15	BOLD:AAP6422	Canada	Northwest Territories
GMORK2647-15	BOLD:AAP8787	Canada	Northwest Territories
GMORK2648-15	BOLD:AAU8534	Canada	Northwest Territories
GMORK2649-15	BOLD:AAP6422	Canada	Northwest Territories
GMORK2650-15	BOLD:AAP8778	Canada	Northwest Territories
GMORK2651-15	BOLD:ABY0968	Canada	Northwest Territories
GMORK2652-15	BOLD:AAP6422	Canada	Northwest Territories
GMORK2654-15	BOLD:AAU8534	Canada	Northwest Territories
GMORK2657-15	BOLD:AAU8534	Canada	Northwest Territories
GMORK2659-15	BOLD:AAU8534	Canada	Northwest Territories
GMORK2662-15	BOLD:ACF1472	Canada	Northwest Territories
GMORK2663-15	BOLD:AAU8534	Canada	Northwest Territories
GMORK2664-15	BOLD:AAP6422	Canada	Northwest Territories
GMORK2665-15	BOLD:AAU8534	Canada	Northwest Territories
GMORK2666-15	BOLD:ACU6151	Canada	Northwest Territories
GMORK2669-15	BOLD:AAU8534	Canada	Northwest Territories
GMORK2671-15	BOLD:AAP6422	Canada	Northwest Territories
GMORK2672-15	BOLD:AAU8534	Canada	Northwest Territories
GMORK2675-15	BOLD:AAU8534	Canada	Northwest Territories
GMORK2676-15	BOLD:AAG1503	Canada	Northwest Territories
GMORK2677-15	BOLD:ACU6151	Canada	Northwest Territories
GMORK2680-15	BOLD:AAU8534	Canada	Northwest Territories
GMORK2681-15	BOLD:AAU8534	Canada	Northwest Territories
GMORK2682-15	BOLD:AAL9075	Canada	Northwest Territories
GMORK2684-15	BOLD:AAG3353	Canada	Northwest Territories
GMORK2685-15	BOLD:AAU8534	Canada	Northwest Territories
GMORK2686-15	BOLD:AAP9901	Canada	Northwest Territories
GMORK2687-15	BOLD:AAP2534	Canada	Northwest Territories
GMORK2688-15	BOLD:AAU8534	Canada	Northwest Territories
GMORK2690-15	BOLD:AAU8534	Canada	Northwest Territories
GMORK2691-15	BOLD:ACU6151	Canada	Northwest Territories
GMORK2693-15	BOLD:AAL9075	Canada	Northwest Territories
GMORK2696-15	BOLD:AAP9903	Canada	Northwest Territories
GMORK2699-15	BOLD:AAU8534	Canada	Northwest Territories
GMORK2700-15	BOLD:AAU8534	Canada	Northwest Territories
GMORK2701-15	BOLD:ABZ0111	Canada	Northwest Territories
GMORK2702-15	BOLD:AAU8534	Canada	Northwest Territories
GMORK2703-15	BOLD:AAG3233	Canada	Northwest Territories
GMORK2704-15	BOLD:AAU8534	Canada	Northwest Territories
GMORK2707-15	BOLD:AAU8534	Canada	Northwest Territories
GMORK2709-15	BOLD:ABW9769	Canada	Northwest Territories
GMORK2721-15	BOLD:AAG3233	Canada	Northwest Territories
GMORK2726-15	BOLD:AAU8534	Canada	Northwest Territories
GMORK2727-15	BOLD:AAU8534	Canada	Northwest Territories
GMORK2728-15	BOLD:AEJ9850	Canada	Northwest Territories
GMORK2730-15	BOLD:AAH3943	Canada	Northwest Territories
GMORK2733-15	BOLD:AAP8779	Canada	Northwest Territories
GMORK2734-15	BOLD:ACF1472	Canada	Northwest Territories
GMORK2735-15	BOLD:AAG6437	Canada	Northwest Territories
GMORK2739-15	BOLD:AAH3943	Canada	Northwest Territories
GMORK2743-15	BOLD:AAL9075	Canada	Northwest Territories
GMORK2747-15	BOLD:ACU6151	Canada	Northwest Territories
GMORK2748-15	BOLD:ACU6151	Canada	Northwest Territories
GMORK2751-15	BOLD:AAU8534	Canada	Northwest Territories
GMORK2752-15	BOLD:ACU6151	Canada	Northwest Territories
GMORK2753-15	BOLD:AAU8534	Canada	Northwest Territories
GMORK2755-15	BOLD:AAU8534	Canada	Northwest Territories
GMORK2759-15	BOLD:AAU8534	Canada	Northwest Territories
GMORK2760-15	BOLD:AAU8534	Canada	Northwest Territories
GMORK2761-15	BOLD:AAG6437	Canada	Northwest Territories
GMORK2762-15	BOLD:AAP6422	Canada	Northwest Territories
GMORK2763-15	BOLD:AAU8534	Canada	Northwest Territories
GMORK2764-15	BOLD:AAU8534	Canada	Northwest Territories
GMORK2765-15	BOLD:AAU8534	Canada	Northwest Territories
GMORK2766-15	BOLD:ACE8784	Canada	Northwest Territories
GMORK2767-15	BOLD:AAP8727	Canada	Northwest Territories
GMORK2768-15	BOLD:AAH3920	Canada	Northwest Territories
GMORK2770-15	BOLD:AAU8534	Canada	Northwest Territories
GMORK2776-15	BOLD:AAH3920	Canada	Northwest Territories
GMORK2777-15	BOLD:AAG6519	Canada	Northwest Territories
GMORK2779-15	BOLD:AAU8534	Canada	Northwest Territories
GMORK2780-15	BOLD:AAU8534	Canada	Northwest Territories
GMORK2781-15	BOLD:AAU8534	Canada	Northwest Territories
GMORK2782-15	BOLD:AAB0375	Canada	Northwest Territories
GMORK2786-15	BOLD:AAU8534	Canada	Northwest Territories
GMORK2787-15	BOLD:AAP6422	Canada	Northwest Territories
GMORK2788-15	BOLD:ACU6151	Canada	Northwest Territories
GMORK2789-15	BOLD:AAL9075	Canada	Northwest Territories
GMORK2790-15	BOLD:AAP6422	Canada	Northwest Territories
GMORK2794-15	BOLD:AAH3617	Canada	Northwest Territories
GMORK2795-15	BOLD:ACF5407	Canada	Northwest Territories
GMORK2798-15	BOLD:AAP6422	Canada	Northwest Territories
GMORK2800-15	BOLD:AAU8534	Canada	Northwest Territories
GMORK2801-15	BOLD:AAH3920	Canada	Northwest Territories
GMORK2802-15	BOLD:AAU8534	Canada	Northwest Territories
GMORK2804-15	BOLD:AAH4002	Canada	Northwest Territories
GMORK2805-15	BOLD:AAM9201	Canada	Northwest Territories
GMORK2806-15	BOLD:ACF1472	Canada	Northwest Territories
GMORK2808-15	BOLD:AAP6422	Canada	Northwest Territories
GMORK2813-15	BOLD:ABW9769	Canada	Northwest Territories
GMORK2814-15	BOLD:AEI4188	Canada	Northwest Territories
GMORK2816-15	BOLD:AAU8534	Canada	Northwest Territories
GMORK2818-15	BOLD:AAU8534	Canada	Northwest Territories
GMORK2820-15	BOLD:ACS7008	Canada	Northwest Territories
GMORK2821-15	BOLD:AAP6422	Canada	Northwest Territories
GMORK2822-15	BOLD:ACS7008	Canada	Northwest Territories
GMORK2824-15	BOLD:AAM6080	Canada	Northwest Territories
GMORK2825-15	BOLD:AAP8779	Canada	Northwest Territories
GMORK2827-15	BOLD:AAH3617	Canada	Northwest Territories
GMORK2828-15	BOLD:AAP8778	Canada	Northwest Territories
GMORK2829-15	BOLD:AAH3779	Canada	Northwest Territories
GMORK2831-15	BOLD:ACZ4314	Canada	Northwest Territories
GMORK2832-15	BOLD:AAU8534	Canada	Northwest Territories
GMORK2833-15	BOLD:AAH3920	Canada	Northwest Territories
GMORK2849-15	BOLD:AEJ9850	Canada	Northwest Territories
GMORK2850-15	BOLD:AAB0375	Canada	Northwest Territories
GMORK2853-15	BOLD:ACB3033	Canada	Northwest Territories
GMORK2855-15	BOLD:AAM6080	Canada	Northwest Territories
GMORK2858-15	BOLD:AAP6422	Canada	Northwest Territories
GMORK2861-15	BOLD:AAU8534	Canada	Northwest Territories
GMORK2872-15	BOLD:ACS7008	Canada	Northwest Territories
GMORK2873-15	BOLD:ACB3033	Canada	Northwest Territories
GMORK300-15	BOLD:AAG2162	Canada	Northwest Territories
GMORK301-15	BOLD:AAG2162	Canada	Northwest Territories
GMORK3170-15	BOLD:AAL9068	Canada	Northwest Territories
GMORK3173-15	BOLD:AAL9068	Canada	Northwest Territories
GMORK3176-15	BOLD:AAL9068	Canada	Northwest Territories
GMORK3184-15	BOLD:AAL9068	Canada	Northwest Territories
GMORK3188-15	BOLD:ABZ2405	Canada	Northwest Territories
GMORK3194-15	BOLD:ACB3033	Canada	Northwest Territories
GMORK3197-15	BOLD:AAF9803	Canada	Northwest Territories
GMORK3200-15	BOLD:ACB2619	Canada	Northwest Territories
GMORK3208-15	BOLD:ACU6151	Canada	Northwest Territories
GMORK3210-15	BOLD:AAL9068	Canada	Northwest Territories
GMORK3211-15	BOLD:AAM6080	Canada	Northwest Territories
GMORK3213-15	BOLD:ACB3033	Canada	Northwest Territories
GMORK3229-15	BOLD:ABX9443	Canada	Northwest Territories
GMORK3236-15	BOLD:AAL9068	Canada	Northwest Territories
GMORK3237-15	BOLD:AAH3617	Canada	Northwest Territories
GMORK3238-15	BOLD:AAP6422	Canada	Northwest Territories
GMORK3239-15	BOLD:ABZ2405	Canada	Northwest Territories
GMORK3242-15	BOLD:AAL9068	Canada	Northwest Territories
GMORK3243-15	BOLD:AAM9201	Canada	Northwest Territories
GMORK3250-15	BOLD:AAL9068	Canada	Northwest Territories
GMORK3255-15	BOLD:AAM6080	Canada	Northwest Territories
GMORK3256-15	BOLD:AAL9068	Canada	Northwest Territories
GMORK3286-15	BOLD:AAL9068	Canada	Northwest Territories
GMORK3287-15	BOLD:AAM6080	Canada	Northwest Territories
GMORK3297-15	BOLD:AAL9068	Canada	Northwest Territories
GMORK3303-15	BOLD:AAG2162	Canada	Northwest Territories
GMORK407-15	BOLD:AAG2162	Canada	Northwest Territories
GMORK408-15	BOLD:AAG2472	Canada	Northwest Territories
GMORK411-15	BOLD:AAG2162	Canada	Northwest Territories
GMORK412-15	BOLD:AAL2821	Canada	Northwest Territories
GMORK413-15	BOLD:AAG2162	Canada	Northwest Territories
GMORK417-15	BOLD:AAG2506	Canada	Northwest Territories
GMORK418-15	BOLD:AAG1782	Canada	Northwest Territories
GMORK420-15	BOLD:AAG2506	Canada	Northwest Territories
GMORK421-15	BOLD:AAG2472	Canada	Northwest Territories
GMORK423-15	BOLD:AAC1880	Canada	Northwest Territories
GMORK424-15	BOLD:AAG2506	Canada	Northwest Territories
GMORK425-15	BOLD:AAG2506	Canada	Northwest Territories
GMORK426-15	BOLD:AAG2506	Canada	Northwest Territories
GMORK427-15	BOLD:ACP6334	Canada	Northwest Territories
GMORK429-15	BOLD:AAG2506	Canada	Northwest Territories
GMORK430-15	BOLD:AAG2506	Canada	Northwest Territories
GMORK431-15	BOLD:AAB8787	Canada	Northwest Territories
GMORK432-15	BOLD:AAG1782	Canada	Northwest Territories
GMORK433-15	BOLD:AAG2506	Canada	Northwest Territories
GMORK434-15	BOLD:AAM6378	Canada	Northwest Territories
GMORK435-15	BOLD:AAC4500	Canada	Northwest Territories
GMORK437-15	BOLD:AAG1782	Canada	Northwest Territories
GMORK438-15	BOLD:AAC1880	Canada	Northwest Territories
GMORK439-15	BOLD:AAG2506	Canada	Northwest Territories
GMORK440-15	BOLD:AAC4649	Canada	Northwest Territories
GMORK441-15	BOLD:AAG2175	Canada	Northwest Territories
GMORK443-15	BOLD:AAQ3566	Canada	Northwest Territories
GMORK444-15	BOLD:AAC1880	Canada	Northwest Territories
GMORK445-15	BOLD:AAG2175	Canada	Northwest Territories
GMORK446-15	BOLD:AAC1880	Canada	Northwest Territories
GMORK448-15	BOLD:AAG1782	Canada	Northwest Territories
GMORK451-15	BOLD:AAE8903	Canada	Northwest Territories
GMORK452-15	BOLD:AAE8903	Canada	Northwest Territories
GMORK453-15	BOLD:AAE8903	Canada	Northwest Territories
GMORK454-15	BOLD:AAG1782	Canada	Northwest Territories
GMORK455-15	BOLD:AAG2506	Canada	Northwest Territories
GMORK457-15	BOLD:AAG2506	Canada	Northwest Territories
GMORK458-15	BOLD:AAG2506	Canada	Northwest Territories
GMORK459-15	BOLD:AAC1880	Canada	Northwest Territories
GMORK460-15	BOLD:AAE8903	Canada	Northwest Territories
GMORK461-15	BOLD:ACE8784	Canada	Northwest Territories
GMORK462-15	BOLD:AAD8449	Canada	Northwest Territories
GMORK463-15	BOLD:AAE8903	Canada	Northwest Territories
GMORK464-15	BOLD:AAC1880	Canada	Northwest Territories
GMORK466-15	BOLD:AAG2175	Canada	Northwest Territories
GMORK467-15	BOLD:AAG2506	Canada	Northwest Territories
GMORK468-15	BOLD:AAG2472	Canada	Northwest Territories
GMORK469-15	BOLD:AAG2506	Canada	Northwest Territories
GMORK471-15	BOLD:AAL9581	Canada	Northwest Territories
GMORK472-15	BOLD:AAE8903	Canada	Northwest Territories
GMORK473-15	BOLD:AAE8903	Canada	Northwest Territories
GMORK474-15	BOLD:AAC1880	Canada	Northwest Territories
GMORK476-15	BOLD:AAL9581	Canada	Northwest Territories
GMORK477-15	BOLD:AAG2506	Canada	Northwest Territories
GMORK478-15	BOLD:AAC1880	Canada	Northwest Territories
GMORK479-15	BOLD:AAB1098	Canada	Northwest Territories
GMORK480-15	BOLD:AAE8903	Canada	Northwest Territories
GMORK482-15	BOLD:AAU5480	Canada	Northwest Territories
GMORK484-15	BOLD:AAF9014	Canada	Northwest Territories
GMORK485-15	BOLD:AAG1782	Canada	Northwest Territories
GMORK488-15	BOLD:AAE8903	Canada	Northwest Territories
GMORK489-15	BOLD:AAI1345	Canada	Northwest Territories
GMORK490-15	BOLD:ABW9769	Canada	Northwest Territories
GMORK491-15	BOLD:AAG1782	Canada	Northwest Territories
GMORK492-15	BOLD:AAC1880	Canada	Northwest Territories
GMORK493-15	BOLD:AAG7060	Canada	Northwest Territories
GMORK495-15	BOLD:AAE8903	Canada	Northwest Territories
GMORK497-15	BOLD:AAL9581	Canada	Northwest Territories
GMORK498-15	BOLD:ABW9769	Canada	Northwest Territories
GMORK499-15	BOLD:AAA2674	Canada	Northwest Territories
GMORK500-15	BOLD:AAF7088	Canada	Northwest Territories
GMORK501-15	BOLD:AAG1788	Canada	Northwest Territories
GMORK502-15	BOLD:ABW9769	Canada	Northwest Territories
GMORK503-15	BOLD:ACZ4314	Canada	Northwest Territories
GMORK504-15	BOLD:AAH3617	Canada	Northwest Territories
GMORK506-15	BOLD:ACB1125	Canada	Northwest Territories
GMORK507-15	BOLD:AAP8731	Canada	Northwest Territories
GMORK511-15	BOLD:ABW9769	Canada	Northwest Territories
GMORK514-15	BOLD:AAU8534	Canada	Northwest Territories
GMORK516-15	BOLD:AAU8534	Canada	Northwest Territories
GMORK518-15	BOLD:AAU8534	Canada	Northwest Territories
GMORK519-15	BOLD:AAU8534	Canada	Northwest Territories
GMORK520-15	BOLD:AAU8534	Canada	Northwest Territories
GMORK521-15	BOLD:AAP8779	Canada	Northwest Territories
GMORK523-15	BOLD:AAP8778	Canada	Northwest Territories
GMORK528-15	BOLD:AAU8534	Canada	Northwest Territories
GMORK529-15	BOLD:AAU8534	Canada	Northwest Territories
GMORK530-15	BOLD:AAU8534	Canada	Northwest Territories
GMORK532-15	BOLD:AAG3353	Canada	Northwest Territories
GMORK534-15	BOLD:AAP6422	Canada	Northwest Territories
GMORK535-15	BOLD:AAP8779	Canada	Northwest Territories
GMORK537-15	BOLD:AAU8534	Canada	Northwest Territories
GMORK538-15	BOLD:AAU8534	Canada	Northwest Territories
GMORK539-15	BOLD:ACE8784	Canada	Northwest Territories
GMORK540-15	BOLD:AAG6519	Canada	Northwest Territories
GMORK541-15	BOLD:AAG1503	Canada	Northwest Territories
GMORK542-15	BOLD:AAU8534	Canada	Northwest Territories
GMORK543-15	BOLD:ACF5407	Canada	Northwest Territories
GMORK544-15	BOLD:AAU8534	Canada	Northwest Territories
GMORK545-15	BOLD:AEJ9850	Canada	Northwest Territories
GMORK546-15	BOLD:AAU8534	Canada	Northwest Territories
GMORK547-15	BOLD:AAU8534	Canada	Northwest Territories
GMORK548-15	BOLD:AAG3245	Canada	Northwest Territories
GMORK553-15	BOLD:AAH3943	Canada	Northwest Territories
GMORK554-15	BOLD:AAH3943	Canada	Northwest Territories
GMORK557-15	BOLD:AAU8534	Canada	Northwest Territories
GMORK560-15	BOLD:AAU8534	Canada	Northwest Territories
GMORK561-15	BOLD:ACZ4279	Canada	Northwest Territories
GMORK563-15	BOLD:AAL9075	Canada	Northwest Territories
GMORK570-15	BOLD:ACF5407	Canada	Northwest Territories
GMORK571-15	BOLD:AAU8534	Canada	Northwest Territories
GMORK575-15	BOLD:AAU8534	Canada	Northwest Territories
GMORK576-15	BOLD:AAU8534	Canada	Northwest Territories
GMORK577-15	BOLD:AAP8731	Canada	Northwest Territories
GMORK579-15	BOLD:AAG1503	Canada	Northwest Territories
GMORK580-15	BOLD:AAP6422	Canada	Northwest Territories
GMORK581-15	BOLD:ABW9769	Canada	Northwest Territories
GMORK582-15	BOLD:AAP8731	Canada	Northwest Territories
GMORK583-15	BOLD:AAU8534	Canada	Northwest Territories
GMORK584-15	BOLD:AAU8534	Canada	Northwest Territories
GMORK585-15	BOLD:AAU8534	Canada	Northwest Territories
GMORK586-15	BOLD:AAU8534	Canada	Northwest Territories
GMORK589-15	BOLD:AAG3235	Canada	Northwest Territories
GMORK590-15	BOLD:AAH3617	Canada	Northwest Territories
GMORK593-15	BOLD:AAG3235	Canada	Northwest Territories
GMORK594-15	BOLD:ACF5407	Canada	Northwest Territories
GMORK596-15	BOLD:AAP8779	Canada	Northwest Territories
GMORK597-15	BOLD:AAP8727	Canada	Northwest Territories
GMORK598-15	BOLD:AAU8534	Canada	Northwest Territories
GMORK601-15	BOLD:AAG1503	Canada	Northwest Territories
GMORK604-15	BOLD:ACF5407	Canada	Northwest Territories
GMORK605-15	BOLD:ACS7008	Canada	Northwest Territories
GMORK606-15	BOLD:AAP6422	Canada	Northwest Territories
GMORK609-15	BOLD:AAU8534	Canada	Northwest Territories
GMORK611-15	BOLD:AAU8534	Canada	Northwest Territories
GMORK612-15	BOLD:AAU8534	Canada	Northwest Territories
GMORK613-15	BOLD:AAU8534	Canada	Northwest Territories
GMORK614-15	BOLD:AAU8534	Canada	Northwest Territories
GMORK615-15	BOLD:AAE8903	Canada	Northwest Territories
GMORK616-15	BOLD:AAU8534	Canada	Northwest Territories
GMORK617-15	BOLD:AAU8534	Canada	Northwest Territories
GMORK621-15	BOLD:AAU8534	Canada	Northwest Territories
GMORK622-15	BOLD:AAU8534	Canada	Northwest Territories
GMORK623-15	BOLD:AAU8534	Canada	Northwest Territories
GMORK624-15	BOLD:AAU8534	Canada	Northwest Territories
GMORK625-15	BOLD:AAU8534	Canada	Northwest Territories
GMORK626-15	BOLD:ACF5407	Canada	Northwest Territories
GMORK627-15	BOLD:AAU8534	Canada	Northwest Territories
GMORK628-15	BOLD:AAP6422	Canada	Northwest Territories
GMORK629-15	BOLD:AAU8534	Canada	Northwest Territories
GMORK631-15	BOLD:AAU8534	Canada	Northwest Territories
GMORK634-15	BOLD:ACZ4279	Canada	Northwest Territories
GMORK636-15	BOLD:AAU8534	Canada	Northwest Territories
GMORK637-15	BOLD:AAU8534	Canada	Northwest Territories
GMORK639-15	BOLD:AAU8534	Canada	Northwest Territories
GMORK642-15	BOLD:AAG3233	Canada	Northwest Territories
GMORK643-15	BOLD:AAU8534	Canada	Northwest Territories
GMORK644-15	BOLD:AAU8534	Canada	Northwest Territories
GMORK646-15	BOLD:ABZ0111	Canada	Northwest Territories
GMORK649-15	BOLD:AAU8534	Canada	Northwest Territories
GMORK651-15	BOLD:AAU8534	Canada	Northwest Territories
GMORK652-15	BOLD:AAU8534	Canada	Northwest Territories
GMORK653-15	BOLD:AAU8534	Canada	Northwest Territories
GMORK656-15	BOLD:AAU8534	Canada	Northwest Territories
GMORK658-15	BOLD:AAU8534	Canada	Northwest Territories
GMORK659-15	BOLD:AAU8534	Canada	Northwest Territories
GMORK660-15	BOLD:AAF9752	Canada	Northwest Territories
GMORK662-15	BOLD:ABZ0111	Canada	Northwest Territories
GMORK663-15	BOLD:AAU8534	Canada	Northwest Territories
GMORK664-15	BOLD:ACF5407	Canada	Northwest Territories
GMORK666-15	BOLD:AAP6422	Canada	Northwest Territories
GMORK668-15	BOLD:ACF5407	Canada	Northwest Territories
GMORK672-15	BOLD:AAU8534	Canada	Northwest Territories
GMORK674-15	BOLD:AAU8534	Canada	Northwest Territories
GMORK675-15	BOLD:AAU8534	Canada	Northwest Territories
GMORK676-15	BOLD:AAU8534	Canada	Northwest Territories
GMORK682-15	BOLD:ACE8784	Canada	Northwest Territories
GMORK687-15	BOLD:AAU8534	Canada	Northwest Territories
GMORK688-15	BOLD:AAG3233	Canada	Northwest Territories
GMORK689-15	BOLD:ABY0968	Canada	Northwest Territories
GMORK690-15	BOLD:AEJ9850	Canada	Northwest Territories
GMORK692-15	BOLD:AAU8534	Canada	Northwest Territories
GMORK693-15	BOLD:ACF5407	Canada	Northwest Territories
GMORK695-15	BOLD:ABW9769	Canada	Northwest Territories
GMORK698-15	BOLD:ABZ0111	Canada	Northwest Territories
GMORK699-15	BOLD:AAU8534	Canada	Northwest Territories
GMORK700-15	BOLD:ACZ4279	Canada	Northwest Territories
GMORK701-15	BOLD:AAE8903	Canada	Northwest Territories
GMORK702-15	BOLD:ACF5407	Canada	Northwest Territories
GMORK705-15	BOLD:ACS7008	Canada	Northwest Territories
GMORK707-15	BOLD:AAP8779	Canada	Northwest Territories
GMORK708-15	BOLD:AAL7447	Canada	Northwest Territories
GMORK709-15	BOLD:ACZ4314	Canada	Northwest Territories
GMORK710-15	BOLD:AAU8534	Canada	Northwest Territories
GMORK711-15	BOLD:AAU8534	Canada	Northwest Territories
GMORK712-15	BOLD:ABW9769	Canada	Northwest Territories
GMORK713-15	BOLD:AAU8534	Canada	Northwest Territories
GMORK714-15	BOLD:AAU8534	Canada	Northwest Territories
GMORK715-15	BOLD:AEA0066	Canada	Northwest Territories
GMORK716-15	BOLD:AAU8534	Canada	Northwest Territories
GMORK717-15	BOLD:AAU8534	Canada	Northwest Territories
GMORK720-15	BOLD:AAU8534	Canada	Northwest Territories
GMORK722-15	BOLD:AAU8534	Canada	Northwest Territories
GMORK724-15	BOLD:AAU8534	Canada	Northwest Territories
GMORK727-15	BOLD:AAU8534	Canada	Northwest Territories
GMORK729-15	BOLD:AAU8534	Canada	Northwest Territories
GMORK734-15	BOLD:AAU8534	Canada	Northwest Territories
GMORK737-15	BOLD:AAU8534	Canada	Northwest Territories
GMORK738-15	BOLD:ABZ0111	Canada	Northwest Territories
GMORK739-15	BOLD:AAU8534	Canada	Northwest Territories
GMORK742-15	BOLD:AAG4902	Canada	Northwest Territories
GMORK744-15	BOLD:AAL9075	Canada	Northwest Territories
GMORK746-15	BOLD:AAU8534	Canada	Northwest Territories
GMORK747-15	BOLD:ACF5407	Canada	Northwest Territories
GMORK750-15	BOLD:AAU8534	Canada	Northwest Territories
GMORK751-15	BOLD:ACZ4314	Canada	Northwest Territories
GMORK752-15	BOLD:ACE8784	Canada	Northwest Territories
GMORK753-15	BOLD:AAU8534	Canada	Northwest Territories
GMORK754-15	BOLD:AAU8534	Canada	Northwest Territories
GMORK758-15	BOLD:AAU8534	Canada	Northwest Territories
GMORK759-15	BOLD:AAU8534	Canada	Northwest Territories
GMORK760-15	BOLD:ABZ0111	Canada	Northwest Territories
GMORK761-15	BOLD:AAP8779	Canada	Northwest Territories
GMORK763-15	BOLD:AAP6928	Canada	Northwest Territories
GMORK764-15	BOLD:AAU8534	Canada	Northwest Territories
GMORK765-15	BOLD:AAU8534	Canada	Northwest Territories
GMORK766-15	BOLD:AAU8534	Canada	Northwest Territories
GMORK767-15	BOLD:AAL7874	Canada	Northwest Territories
GMORK770-15	BOLD:AAU8534	Canada	Northwest Territories
GMORK773-15	BOLD:AAG1503	Canada	Northwest Territories
GMORK774-15	BOLD:AAU8534	Canada	Northwest Territories
GMORK775-15	BOLD:AAL7815	Canada	Northwest Territories
GMORK777-15	BOLD:ABZ0111	Canada	Northwest Territories
GMORK778-15	BOLD:AAE8903	Canada	Northwest Territories
GMORK779-15	BOLD:AAU8534	Canada	Northwest Territories
GMORK781-15	BOLD:ACZ4314	Canada	Northwest Territories
GMORK784-15	BOLD:AAU8534	Canada	Northwest Territories
GMORK786-15	BOLD:AAP6422	Canada	Northwest Territories
GMORK790-15	BOLD:ACU6151	Canada	Northwest Territories
GMORK791-15	BOLD:AAU8534	Canada	Northwest Territories
GMORK793-15	BOLD:AAU8534	Canada	Northwest Territories
GMORK795-15	BOLD:AAU8534	Canada	Northwest Territories
GMORK796-15	BOLD:AAU8534	Canada	Northwest Territories
GMORK797-15	BOLD:ACF5407	Canada	Northwest Territories
GMORK798-15	BOLD:AAU8534	Canada	Northwest Territories
GMORK799-15	BOLD:AAP6422	Canada	Northwest Territories
GMORK803-15	BOLD:AAU8534	Canada	Northwest Territories
GMORK806-15	BOLD:AAU8534	Canada	Northwest Territories
GMORK807-15	BOLD:AAP8779	Canada	Northwest Territories
GMORK810-15	BOLD:AAU8534	Canada	Northwest Territories
GMORK813-15	BOLD:AAU8534	Canada	Northwest Territories
GMORK814-15	BOLD:AAG3251	Canada	Northwest Territories
GMORK816-15	BOLD:ACU6151	Canada	Northwest Territories
GMORK817-15	BOLD:AAG3233	Canada	Northwest Territories
GMORK829-15	BOLD:AAU8534	Canada	Northwest Territories
GMORK830-15	BOLD:AER3363	Canada	Northwest Territories
GMORK833-15	BOLD:AAU8534	Canada	Northwest Territories
GMORK835-15	BOLD:ACU6151	Canada	Northwest Territories
GMORK836-15	BOLD:AAU8534	Canada	Northwest Territories
GMORK837-15	BOLD:AAL9075	Canada	Northwest Territories
GMORK839-15	BOLD:AAU8534	Canada	Northwest Territories
GMORK840-15	BOLD:AAU8534	Canada	Northwest Territories
GMORK842-15	BOLD:AAU8534	Canada	Northwest Territories
GMORK844-15	BOLD:AAU5673	Canada	Northwest Territories
GMORK846-15	BOLD:AAU8534	Canada	Northwest Territories
GMORK847-15	BOLD:AAU8534	Canada	Northwest Territories
GMORK848-15	BOLD:AAU8534	Canada	Northwest Territories
GMORK852-15	BOLD:AAG1503	Canada	Northwest Territories
GMORK855-15	BOLD:ACS7008	Canada	Northwest Territories
GMORK856-15	BOLD:AAU5673	Canada	Northwest Territories
GMORK857-15	BOLD:AAU8534	Canada	Northwest Territories
GMORK860-15	BOLD:AAH4002	Canada	Northwest Territories
GMORK861-15	BOLD:AAG3235	Canada	Northwest Territories
GMORK864-15	BOLD:AAG3304	Canada	Northwest Territories
GMORK865-15	BOLD:AAU8534	Canada	Northwest Territories
GMORK866-15	BOLD:AAG3360	Canada	Northwest Territories
GMORK868-15	BOLD:AAU8534	Canada	Northwest Territories
GMORK869-15	BOLD:AAL9075	Canada	Northwest Territories
GMORK871-15	BOLD:AAU8534	Canada	Northwest Territories
GMORK873-15	BOLD:AAU8534	Canada	Northwest Territories
GMORK874-15	BOLD:AAU8534	Canada	Northwest Territories
GMORK875-15	BOLD:AAU8534	Canada	Northwest Territories
GMORK876-15	BOLD:AAU8534	Canada	Northwest Territories
GMORK879-15	BOLD:AAP8731	Canada	Northwest Territories
GMORK880-15	BOLD:AAP6422	Canada	Northwest Territories
GMORK883-15	BOLD:AAU8534	Canada	Northwest Territories
GMORK884-15	BOLD:AAU8534	Canada	Northwest Territories
GMORK888-15	BOLD:ACS7008	Canada	Northwest Territories
GMORK889-15	BOLD:AAU8534	Canada	Northwest Territories
GMORK890-15	BOLD:AAU8534	Canada	Northwest Territories
GMORK891-15	BOLD:AAU8534	Canada	Northwest Territories
GMORK893-15	BOLD:AAU8534	Canada	Northwest Territories
GMORK894-15	BOLD:AAP6928	Canada	Northwest Territories
GMORK896-15	BOLD:AAU8534	Canada	Northwest Territories
GMORK897-15	BOLD:AAU8534	Canada	Northwest Territories
GMORK898-15	BOLD:ABZ0111	Canada	Northwest Territories
GMORK901-15	BOLD:AAG1503	Canada	Northwest Territories
GMORK902-15	BOLD:AAU8534	Canada	Northwest Territories
GMORK903-15	BOLD:AAH4002	Canada	Northwest Territories
GMORK904-15	BOLD:AAG3359	Canada	Northwest Territories
GMORK905-15	BOLD:AAP6422	Canada	Northwest Territories
GMORK906-15	BOLD:ACS7008	Canada	Northwest Territories
GMORK907-15	BOLD:AER3363	Canada	Northwest Territories
GMORK908-15	BOLD:AAU8534	Canada	Northwest Territories
GMORK909-15	BOLD:ACU6151	Canada	Northwest Territories
GMORK910-15	BOLD:ACF1472	Canada	Northwest Territories
GMORK911-15	BOLD:ACZ4279	Canada	Northwest Territories
GMORK913-15	BOLD:AAU8534	Canada	Northwest Territories
GMORK914-15	BOLD:AAP6422	Canada	Northwest Territories
GMORK916-15	BOLD:AAU8534	Canada	Northwest Territories
GMORK917-15	BOLD:AAU8534	Canada	Northwest Territories
GMORK918-15	BOLD:AEA0066	Canada	Northwest Territories
GMORK919-15	BOLD:AAU8534	Canada	Northwest Territories
GMORK922-15	BOLD:AAP6422	Canada	Northwest Territories
GMORK925-15	BOLD:AAA9710	Canada	Northwest Territories
GMORK926-15	BOLD:AAP6422	Canada	Northwest Territories
GMORK928-15	BOLD:AAP8779	Canada	Northwest Territories
GMORK929-15	BOLD:AAB4657	Canada	Northwest Territories
GMORK930-15	BOLD:AAU8534	Canada	Northwest Territories
GMORK933-15	BOLD:AAU8534	Canada	Northwest Territories
GMORK934-15	BOLD:AAU8534	Canada	Northwest Territories
GMORK935-15	BOLD:AAU8534	Canada	Northwest Territories
GMORK936-15	BOLD:AAU8534	Canada	Northwest Territories
GMORK937-15	BOLD:AAU8534	Canada	Northwest Territories
GMORK938-15	BOLD:ABZ0111	Canada	Northwest Territories
GMORK939-15	BOLD:AAU8534	Canada	Northwest Territories
GMORK940-15	BOLD:AAU8534	Canada	Northwest Territories
GMORK941-15	BOLD:ABZ0111	Canada	Northwest Territories
GMORK943-15	BOLD:AAU8534	Canada	Northwest Territories
GMORK944-15	BOLD:AAP6422	Canada	Northwest Territories
GMORK945-15	BOLD:AAG3360	Canada	Northwest Territories
GMORK946-15	BOLD:AAU8534	Canada	Northwest Territories
GMORK947-15	BOLD:ACS7008	Canada	Northwest Territories
GMORK948-15	BOLD:AAP6422	Canada	Northwest Territories
GMORK950-15	BOLD:AAU8534	Canada	Northwest Territories
GMORK951-15	BOLD:AAU8534	Canada	Northwest Territories
GMORK952-15	BOLD:AAU8534	Canada	Northwest Territories
GMORK953-15	BOLD:AAU8534	Canada	Northwest Territories
GMORK956-15	BOLD:AAU8534	Canada	Northwest Territories
GMORK958-15	BOLD:AAU8534	Canada	Northwest Territories
GMORK961-15	BOLD:ABZ0111	Canada	Northwest Territories
GMORK963-15	BOLD:ACU6151	Canada	Northwest Territories
GMORK964-15	BOLD:AAH3943	Canada	Northwest Territories
GMORK965-15	BOLD:AAP8787	Canada	Northwest Territories
GMORK967-15	BOLD:AAU8534	Canada	Northwest Territories
GMORK968-15	BOLD:AAL7447	Canada	Northwest Territories
GMORK969-15	BOLD:AAU8534	Canada	Northwest Territories
GMORK970-15	BOLD:AAU8534	Canada	Northwest Territories
GMORK972-15	BOLD:ACS7008	Canada	Northwest Territories
GMORK975-15	BOLD:AEI4188	Canada	Northwest Territories
GMORK978-15	BOLD:AAU8534	Canada	Northwest Territories
GMORK979-15	BOLD:AAP8779	Canada	Northwest Territories
GMORK980-15	BOLD:AAU8534	Canada	Northwest Territories
GMORK981-15	BOLD:AEJ9850	Canada	Northwest Territories
GMORK982-15	BOLD:AAU8534	Canada	Northwest Territories
GMORK983-15	BOLD:AAU8534	Canada	Northwest Territories
GMORK985-15	BOLD:AAU8534	Canada	Northwest Territories
GMORK989-15	BOLD:AAC1880	Canada	Northwest Territories
GMORK990-15	BOLD:ACU6151	Canada	Northwest Territories
GMORK991-15	BOLD:AAE8903	Canada	Northwest Territories
GMORK992-15	BOLD:AAU8534	Canada	Northwest Territories
GMORK996-15	BOLD:AAH3943	Canada	Northwest Territories
GMORK997-15	BOLD:AAH4002	Canada	Northwest Territories
GMORK998-15	BOLD:AAU8534	Canada	Northwest Territories
GMORM003-21	BOLD:AAE6221	Canada	Northwest Territories
GMORM004-21	BOLD:AAE0948	Canada	Northwest Territories
GMORM005-21	BOLD:AAC9614	Canada	Northwest Territories
GMORM006-21	BOLD:AAH3037	Canada	Northwest Territories
GMORM007-21	BOLD:AAC9614	Canada	Northwest Territories
GMORM008-21	BOLD:AAE6221	Canada	Northwest Territories
GMORM009-21	BOLD:AAE6221	Canada	Northwest Territories
GMORM011-21	BOLD:AAB5561	Canada	Northwest Territories
GMORM012-21	BOLD:AAA4570	Canada	Northwest Territories
GMORM014-21	BOLD:AAG2162	Canada	Northwest Territories
GMORM015-21	BOLD:AAG2162	Canada	Northwest Territories
GMORM016-21	BOLD:AAB5577	Canada	Northwest Territories
GMORM017-21	BOLD:AAG2162	Canada	Northwest Territories
GMORM019-21	BOLD:ACP6334	Canada	Northwest Territories
GMORM021-21	BOLD:ACX5303	Canada	Northwest Territories
GMORM022-21	BOLD:AAG2162	Canada	Northwest Territories
GMORM025-21	BOLD:AAE0058	Canada	Northwest Territories
GMORM027-21	BOLD:AAG2162	Canada	Northwest Territories
GMORM028-21	BOLD:AAB5577	Canada	Northwest Territories
GMORM029-21	BOLD:AAL6541	Canada	Northwest Territories
GMORM030-21	BOLD:AAL3233	Canada	Northwest Territories
GMORM031-21	BOLD:AAB8817	Canada	Northwest Territories
GMORM032-21	BOLD:AAG2162	Canada	Northwest Territories
GMORM033-21	BOLD:AAG2506	Canada	Northwest Territories
GMORM036-21	BOLD:AAG2162	Canada	Northwest Territories
GMORM037-21	BOLD:ACX5303	Canada	Northwest Territories
GMORM038-21	BOLD:AAG2162	Canada	Northwest Territories
GMORM040-21	BOLD:ACX5303	Canada	Northwest Territories
GMORM041-21	BOLD:AAA7374	Canada	Northwest Territories
GMORM042-21	BOLD:AAG2162	Canada	Northwest Territories
GMORM044-21	BOLD:AAG2506	Canada	Northwest Territories
GMORM045-21	BOLD:ACP6334	Canada	Northwest Territories
GMORM047-21	BOLD:AAG2162	Canada	Northwest Territories
GMORM048-21	BOLD:ACP6334	Canada	Northwest Territories
GMORM049-21	BOLD:AAG2162	Canada	Northwest Territories
GMORM050-21	BOLD:AAL2821	Canada	Northwest Territories
GMORM052-21	BOLD:AAG2162	Canada	Northwest Territories
GMORM053-21	BOLD:ACX5303	Canada	Northwest Territories
GMORM054-21	BOLD:AAG2162	Canada	Northwest Territories
GMORM055-21	BOLD:AAG2162	Canada	Northwest Territories
GMORM057-21	BOLD:AAG2506	Canada	Northwest Territories
GMORM058-21	BOLD:AAG2162	Canada	Northwest Territories
GMORM059-21	BOLD:ACX5303	Canada	Northwest Territories
GMORM060-21	BOLD:AAG2506	Canada	Northwest Territories
GMORM061-21	BOLD:AAG2162	Canada	Northwest Territories
GMORM062-21	BOLD:AAG2506	Canada	Northwest Territories
GMORM063-21	BOLD:AAG2506	Canada	Northwest Territories
GMORM064-21	BOLD:AAG2466	Canada	Northwest Territories
GMORM066-21	BOLD:AAG2162	Canada	Northwest Territories
GMORM067-21	BOLD:AAG2506	Canada	Northwest Territories
GMORM068-21	BOLD:AAM6382	Canada	Northwest Territories
GMORM069-21	BOLD:AAG2506	Canada	Northwest Territories
GMORM074-21	BOLD:AAG2162	Canada	Northwest Territories
GMORM075-21	BOLD:ACP6334	Canada	Northwest Territories
GMORM077-21	BOLD:AAG2506	Canada	Northwest Territories
GMORM080-21	BOLD:ACX5303	Canada	Northwest Territories
GMORM081-21	BOLD:AAG2506	Canada	Northwest Territories
GMORM082-21	BOLD:AAG2506	Canada	Northwest Territories
GMORM083-21	BOLD:AAG2506	Canada	Northwest Territories
GMORM085-21	BOLD:ACP6334	Canada	Northwest Territories
GMORM086-21	BOLD:ACX5303	Canada	Northwest Territories
GMORM1180-21	BOLD:AEJ9850	Canada	Northwest Territories
GMORM1181-21	BOLD:ABZ0111	Canada	Northwest Territories
GMORM1183-21	BOLD:AAU8534	Canada	Northwest Territories
GMORM1184-21	BOLD:AAU8534	Canada	Northwest Territories
GMORM1188-21	BOLD:AAU8534	Canada	Northwest Territories
GMORM1189-21	BOLD:ACF5407	Canada	Northwest Territories
GMORM1193-21	BOLD:AAU8534	Canada	Northwest Territories
GMORM1194-21	BOLD:ACB1125	Canada	Northwest Territories
GMORM1195-21	BOLD:ACS7008	Canada	Northwest Territories
GMORM1196-21	BOLD:AAU8534	Canada	Northwest Territories
GMORM1197-21	BOLD:AAG2175	Canada	Northwest Territories
GMORM1199-21	BOLD:AAU8534	Canada	Northwest Territories
GMORM1204-21	BOLD:AEJ9850	Canada	Northwest Territories
GMORM1210-21	BOLD:AAP6422	Canada	Northwest Territories
GMORM1211-21	BOLD:ABW9769	Canada	Northwest Territories
GMORM1212-21	BOLD:AAM8960	Canada	Northwest Territories
GMORM1213-21	BOLD:AAH3920	Canada	Northwest Territories
GMORM1215-21	BOLD:ACZ4279	Canada	Northwest Territories
GMORM1219-21	BOLD:AAU8534	Canada	Northwest Territories
GMORM1224-21	BOLD:AEJ9850	Canada	Northwest Territories
GMORM1225-21	BOLD:AAH4002	Canada	Northwest Territories
GMORM1226-21	BOLD:ACZ4314	Canada	Northwest Territories
GMORM1229-21	BOLD:ABZ0111	Canada	Northwest Territories
GMORM1230-21	BOLD:AEJ9850	Canada	Northwest Territories
GMORM1231-21	BOLD:AAC1880	Canada	Northwest Territories
GMORM1232-21	BOLD:AAU8534	Canada	Northwest Territories
GMORM1235-21	BOLD:AAP6422	Canada	Northwest Territories
GMORM1236-21	BOLD:AEJ9850	Canada	Northwest Territories
GMORM1238-21	BOLD:ACS7008	Canada	Northwest Territories
GMORM1245-21	BOLD:AAG4878	Canada	Northwest Territories
GMORM1249-21	BOLD:AAE6221	Canada	Northwest Territories
GMORM1251-21	BOLD:ACB3033	Canada	Northwest Territories
GMORM1252-21	BOLD:AAH4212	Canada	Northwest Territories
GMORM1255-21	BOLD:AAP9073	Canada	Northwest Territories
GMORM1256-21	BOLD:ABY0968	Canada	Northwest Territories
GMORM1261-21	BOLD:AAP6422	Canada	Northwest Territories
GMORM1263-21	BOLD:ACF5407	Canada	Northwest Territories
GMORM1264-21	BOLD:AAU5673	Canada	Northwest Territories
GMORM1267-21	BOLD:AAU8534	Canada	Northwest Territories
GMORM1268-21	BOLD:ABZ0111	Canada	Northwest Territories
GMORM1269-21	BOLD:AEI4188	Canada	Northwest Territories
GMORM1273-21	BOLD:ACS7008	Canada	Northwest Territories
GMORM1274-21	BOLD:AEJ9850	Canada	Northwest Territories
GMORM136-21	BOLD:AEI4188	Canada	Northwest Territories
GMORM137-21	BOLD:AAL9581	Canada	Northwest Territories
GMORM141-21	BOLD:AAU8534	Canada	Northwest Territories
GMORM144-21	BOLD:AAP9073	Canada	Northwest Territories
GMORM1441-21	BOLD:AEJ9850	Canada	Northwest Territories
GMORM1443-21	BOLD:AAU8534	Canada	Northwest Territories
GMORM1445-21	BOLD:AEJ9850	Canada	Northwest Territories
GMORM1447-21	BOLD:AAU8534	Canada	Northwest Territories
GMORM1449-21	BOLD:ACS7008	Canada	Northwest Territories
GMORM1450-21	BOLD:AAU8534	Canada	Northwest Territories
GMORM146-21	BOLD:AEJ9850	Canada	Northwest Territories
GMORM147-21	BOLD:AAP8779	Canada	Northwest Territories
GMORM149-21	BOLD:ACU6151	Canada	Northwest Territories
GMORM152-21	BOLD:AAU8534	Canada	Northwest Territories
GMORM153-21	BOLD:AAU8534	Canada	Northwest Territories
GMORM154-21	BOLD:ABU5524	Canada	Northwest Territories
GMORM1569-21	BOLD:AAE6221	Canada	Northwest Territories
GMORM157-21	BOLD:AEJ9850	Canada	Northwest Territories
GMORM158-21	BOLD:AEJ9850	Canada	Northwest Territories
GMORM159-21	BOLD:AAU8534	Canada	Northwest Territories
GMORM160-21	BOLD:AAU8534	Canada	Northwest Territories
GMORM162-21	BOLD:AAU8534	Canada	Northwest Territories
GMORM163-21	BOLD:AAU8534	Canada	Northwest Territories
GMORM166-21	BOLD:AEI4188	Canada	Northwest Territories
GMORM169-21	BOLD:ABZ0111	Canada	Northwest Territories
GMORM171-21	BOLD:AAE8903	Canada	Northwest Territories
GMORM173-21	BOLD:AAU8534	Canada	Northwest Territories
GMORM175-21	BOLD:AEI4188	Canada	Northwest Territories
GMORM176-21	BOLD:AAU8534	Canada	Northwest Territories
GMORM177-21	BOLD:AAG6437	Canada	Northwest Territories
GMORM178-21	BOLD:AEJ9850	Canada	Northwest Territories
GMORM179-21	BOLD:ABZ0111	Canada	Northwest Territories
GMORM180-21	BOLD:AAL9068	Canada	Northwest Territories
GMORM181-21	BOLD:AAP6422	Canada	Northwest Territories
GMORM182-21	BOLD:ACK3142	Canada	Northwest Territories
GMORM184-21	BOLD:AEJ9850	Canada	Northwest Territories
GMORM185-21	BOLD:AAG1515	Canada	Northwest Territories
GMORM187-21	BOLD:AEI4188	Canada	Northwest Territories
GMORM189-21	BOLD:AAU8534	Canada	Northwest Territories
GMORM192-21	BOLD:AAP6422	Canada	Northwest Territories
GMORM196-21	BOLD:ACS7008	Canada	Northwest Territories
GMORM198-21	BOLD:AAG2175	Canada	Northwest Territories
GMORM199-21	BOLD:AAU8534	Canada	Northwest Territories
GMORM202-21	BOLD:ACU6151	Canada	Northwest Territories
GMORM203-21	BOLD:AAH3920	Canada	Northwest Territories
GMORM206-21	BOLD:AAU8534	Canada	Northwest Territories
GMORM213-21	BOLD:AAG2175	Canada	Northwest Territories
GMORM214-21	BOLD:ACZ4314	Canada	Northwest Territories
GMORM215-21	BOLD:AAU8534	Canada	Northwest Territories
GMORM218-21	BOLD:AAC4197	Canada	Northwest Territories
GMORM221-21	BOLD:AAU8534	Canada	Northwest Territories
GMORM222-21	BOLD:AAG3255	Canada	Northwest Territories
GMORM223-21	BOLD:AAC1880	Canada	Northwest Territories
GMORM229-21	BOLD:AAU8534	Canada	Northwest Territories
GMORM230-21	BOLD:ACP6334	Canada	Northwest Territories
GMORM232-21	BOLD:AAU8534	Canada	Northwest Territories
GMORM234-21	BOLD:ACP6334	Canada	Northwest Territories
GMORM237-21	BOLD:AAP6422	Canada	Northwest Territories
GMORM247-21	BOLD:AAU8534	Canada	Northwest Territories
GMORM248-21	BOLD:AAP8731	Canada	Northwest Territories
GMORM251-21	BOLD:ACZ4279	Canada	Northwest Territories
GMORM253-21	BOLD:AEJ9850	Canada	Northwest Territories
GMORM255-21	BOLD:AAL7869	Canada	Northwest Territories
GMORM256-21	BOLD:AAM6080	Canada	Northwest Territories
GMORM257-21	BOLD:AAH3943	Canada	Northwest Territories
GMORM259-21	BOLD:AAU8534	Canada	Northwest Territories
GMORM260-21	BOLD:AAC1880	Canada	Northwest Territories
GMORM262-21	BOLD:AAH3943	Canada	Northwest Territories
GMORM263-21	BOLD:AAU8534	Canada	Northwest Territories
GMORM264-21	BOLD:AAG2506	Canada	Northwest Territories
GMORM266-21	BOLD:AAU8534	Canada	Northwest Territories
GMORM270-21	BOLD:AAL7447	Canada	Northwest Territories
GMORM272-21	BOLD:ACS7008	Canada	Northwest Territories
GMORM274-21	BOLD:AEJ9850	Canada	Northwest Territories
GMORM276-21	BOLD:AAG6437	Canada	Northwest Territories
GMORM277-21	BOLD:AAU8534	Canada	Northwest Territories
GMORM278-21	BOLD:AAG3361	Canada	Northwest Territories
GMORM282-21	BOLD:AAG3351	Canada	Northwest Territories
GMORM284-21	BOLD:AAP8779	Canada	Northwest Territories
GMORM287-21	BOLD:AEJ9850	Canada	Northwest Territories
GMORM292-21	BOLD:AAU8534	Canada	Northwest Territories
GMORM296-21	BOLD:AAA3774	Canada	Northwest Territories
GMORM298-21	BOLD:AEJ9850	Canada	Northwest Territories
GMORM299-21	BOLD:AAH4212	Canada	Northwest Territories
GMORM300-21	BOLD:AAU8534	Canada	Northwest Territories
GMORM301-21	BOLD:AEJ9850	Canada	Northwest Territories
GMORM302-21	BOLD:ACF5407	Canada	Northwest Territories
GMORM303-21	BOLD:AAE6220	Canada	Northwest Territories
GMORM306-21	BOLD:AAU8534	Canada	Northwest Territories
GMORM310-21	BOLD:ACF5407	Canada	Northwest Territories
GMORM313-21	BOLD:AAG1503	Canada	Northwest Territories
GMORM314-21	BOLD:ABY1988	Canada	Northwest Territories
GMORM317-21	BOLD:ABY2214	Canada	Northwest Territories
GMORM319-21	BOLD:AEJ9850	Canada	Northwest Territories
GMORM320-21	BOLD:ACP6334	Canada	Northwest Territories
GMORM321-21	BOLD:AAU5480	Canada	Northwest Territories
GMORM322-21	BOLD:AAU8534	Canada	Northwest Territories
GMORM323-21	BOLD:ABX8427	Canada	Northwest Territories
GMORM325-21	BOLD:AEI4188	Canada	Northwest Territories
GMORM326-21	BOLD:AAC4197	Canada	Northwest Territories
GMORM330-21	BOLD:AEJ9850	Canada	Northwest Territories
GMORM335-21	BOLD:AEJ9850	Canada	Northwest Territories
GMORM336-21	BOLD:AAG3255	Canada	Northwest Territories
GMORM340-21	BOLD:AAG2506	Canada	Northwest Territories
GMORM344-21	BOLD:AAG6519	Canada	Northwest Territories
GMORM346-21	BOLD:AAM6080	Canada	Northwest Territories
GMORM348-21	BOLD:AEJ9850	Canada	Northwest Territories
GMORM350-21	BOLD:AAG1788	Canada	Northwest Territories
GMORM352-21	BOLD:AAG3255	Canada	Northwest Territories
GMORM353-21	BOLD:AAU8534	Canada	Northwest Territories
GMORM360-21	BOLD:AAU8534	Canada	Northwest Territories
GMORM361-21	BOLD:AAU8534	Canada	Northwest Territories
GMORM362-21	BOLD:ABZ0111	Canada	Northwest Territories
GMORM363-21	BOLD:AEJ9850	Canada	Northwest Territories
GMORM364-21	BOLD:ACS7008	Canada	Northwest Territories
GMORM365-21	BOLD:AAU8534	Canada	Northwest Territories
GMORM366-21	BOLD:AAG2506	Canada	Northwest Territories
GMORM367-21	BOLD:AAP9073	Canada	Northwest Territories
GMORM368-21	BOLD:ABZ0111	Canada	Northwest Territories
GMORM369-21	BOLD:AEJ9850	Canada	Northwest Territories
GMORM371-21	BOLD:AEJ9850	Canada	Northwest Territories
GMORM374-21	BOLD:AAU8534	Canada	Northwest Territories
GMORM375-21	BOLD:AEJ9850	Canada	Northwest Territories
GMORM379-21	BOLD:ABW9769	Canada	Northwest Territories
GMORM386-21	BOLD:ACZ4279	Canada	Northwest Territories
GMORM389-21	BOLD:AEJ9850	Canada	Northwest Territories
GMORM392-21	BOLD:AAU5673	Canada	Northwest Territories
GMORM393-21	BOLD:AAP8779	Canada	Northwest Territories
GMORM394-21	BOLD:AEJ9850	Canada	Northwest Territories
GMORM396-21	BOLD:AAU8534	Canada	Northwest Territories
GMORM398-21	BOLD:AEJ9850	Canada	Northwest Territories
GMORM403-21	BOLD:AAU8534	Canada	Northwest Territories
GMORM410-21	BOLD:AEJ9850	Canada	Northwest Territories
GMORM415-21	BOLD:AAU8534	Canada	Northwest Territories
GMORM418-21	BOLD:AAU8534	Canada	Northwest Territories
GMORM422-21	BOLD:AEJ9850	Canada	Northwest Territories
GMORM424-21	BOLD:ACS7008	Canada	Northwest Territories
GMORM425-21	BOLD:AAE8903	Canada	Northwest Territories
GMORM426-21	BOLD:AAU8534	Canada	Northwest Territories
GMORM427-21	BOLD:AAU8534	Canada	Northwest Territories
GMORM429-21	BOLD:AEI4188	Canada	Northwest Territories
GMORM431-21	BOLD:AAG1503	Canada	Northwest Territories
GMORM432-21	BOLD:AAE8903	Canada	Northwest Territories
GMORM437-21	BOLD:AAP6422	Canada	Northwest Territories
GMORM438-21	BOLD:AAP8779	Canada	Northwest Territories
GMORM439-21	BOLD:AAP6422	Canada	Northwest Territories
GMORM440-21	BOLD:AAH4002	Canada	Northwest Territories
GMORM441-21	BOLD:AAE8903	Canada	Northwest Territories
GMORM442-21	BOLD:AAG1503	Canada	Northwest Territories
GMORM445-21	BOLD:AAU8534	Canada	Northwest Territories
GMORM447-21	BOLD:AAG2506	Canada	Northwest Territories
GMORM449-21	BOLD:AAU8534	Canada	Northwest Territories
GMORM450-21	BOLD:ABY0968	Canada	Northwest Territories
GMORM452-21	BOLD:AAU8534	Canada	Northwest Territories
GMORM455-21	BOLD:AEJ9850	Canada	Northwest Territories
GMORM457-21	BOLD:AAU8534	Canada	Northwest Territories
GMORM458-21	BOLD:AAH3920	Canada	Northwest Territories
GMORM460-21	BOLD:AAL7869	Canada	Northwest Territories
GMORM461-21	BOLD:AAU8534	Canada	Northwest Territories
GMORM466-21	BOLD:AAG4878	Canada	Northwest Territories
GMORM467-21	BOLD:AAU8534	Canada	Northwest Territories
GMORM471-21	BOLD:AAU8534	Canada	Northwest Territories
GMORM473-21	BOLD:AAU8534	Canada	Northwest Territories
GMORM476-21	BOLD:AAG1503	Canada	Northwest Territories
GMORM477-21	BOLD:AAP6422	Canada	Northwest Territories
GMORM480-21	BOLD:ABY0932	Canada	Northwest Territories
GMORM481-21	BOLD:AAU8534	Canada	Northwest Territories
GMORM483-21	BOLD:AEJ9850	Canada	Northwest Territories
GMORM484-21	BOLD:AAU8534	Canada	Northwest Territories
GMORM485-21	BOLD:AAG1788	Canada	Northwest Territories
GMORM488-21	BOLD:AAM9201	Canada	Northwest Territories
GMORM489-21	BOLD:AAU8534	Canada	Northwest Territories
GMORM491-21	BOLD:AAG2506	Canada	Northwest Territories
GMORM492-21	BOLD:AAP6422	Canada	Northwest Territories
GMORM493-21	BOLD:ABW9769	Canada	Northwest Territories
GMORM498-21	BOLD:AAU8534	Canada	Northwest Territories
GMORM504-21	BOLD:AAU8534	Canada	Northwest Territories
GMORM505-21	BOLD:AAU8534	Canada	Northwest Territories
GMORM507-21	BOLD:AAU8534	Canada	Northwest Territories
GMORM508-21	BOLD:AAG1503	Canada	Northwest Territories
GMORM509-21	BOLD:AAM9201	Canada	Northwest Territories
GMORM510-21	BOLD:AEJ9850	Canada	Northwest Territories
GMORM513-21	BOLD:AAU8534	Canada	Northwest Territories
GMORM517-21	BOLD:AAG3233	Canada	Northwest Territories
GMORM520-21	BOLD:ACS7008	Canada	Northwest Territories
GMORM525-21	BOLD:AAU8534	Canada	Northwest Territories
GMORM531-21	BOLD:AAN5494	Canada	Northwest Territories
GMORM532-21	BOLD:AAU8534	Canada	Northwest Territories
GMORM533-21	BOLD:AAG3351	Canada	Northwest Territories
GMORM534-21	BOLD:AEJ9850	Canada	Northwest Territories
GMORM536-21	BOLD:ACZ4279	Canada	Northwest Territories
GMORM537-21	BOLD:AAU8534	Canada	Northwest Territories
GMORM540-21	BOLD:AAF9317	Canada	Northwest Territories
GMORM541-21	BOLD:AAU8534	Canada	Northwest Territories
GMORM542-21	BOLD:AEJ9850	Canada	Northwest Territories
GMORM543-21	BOLD:AAU8534	Canada	Northwest Territories
GMORM548-21	BOLD:AAU8534	Canada	Northwest Territories
GMORM552-21	BOLD:AEJ9850	Canada	Northwest Territories
GMORM555-21	BOLD:AAG3255	Canada	Northwest Territories
GMORM556-21	BOLD:ABW9769	Canada	Northwest Territories
GMORM559-21	BOLD:AAU5480	Canada	Northwest Territories
GMORM560-21	BOLD:ABZ0111	Canada	Northwest Territories
GMORM563-21	BOLD:AAE6221	Canada	Northwest Territories
GMORM565-21	BOLD:AAL9075	Canada	Northwest Territories
GMORM566-21	BOLD:AAG3352	Canada	Northwest Territories
GMORM569-21	BOLD:AAU8534	Canada	Northwest Territories
GMORM573-21	BOLD:AAU8534	Canada	Northwest Territories
GMORM574-21	BOLD:AAI9470	Canada	Northwest Territories
GMORM575-21	BOLD:AAE8903	Canada	Northwest Territories
GMORM578-21	BOLD:AAU8534	Canada	Northwest Territories
GMORM579-21	BOLD:AAE6221	Canada	Northwest Territories
GMORM580-21	BOLD:ABY0968	Canada	Northwest Territories
GMORM584-21	BOLD:AAU8534	Canada	Northwest Territories
GMORM588-21	BOLD:ACX5303	Canada	Northwest Territories
GMORM597-21	BOLD:AAL9144	Canada	Northwest Territories
GMORM599-21	BOLD:AAU8534	Canada	Northwest Territories
GMORM600-21	BOLD:AAU8534	Canada	Northwest Territories
GMORM601-21	BOLD:AAU8534	Canada	Northwest Territories
GMORM602-21	BOLD:AEJ9850	Canada	Northwest Territories
GMORM603-21	BOLD:AAG3255	Canada	Northwest Territories
GMORM609-21	BOLD:AAM9201	Canada	Northwest Territories
GMORM611-21	BOLD:AAP8779	Canada	Northwest Territories
GMORM613-21	BOLD:AEJ9850	Canada	Northwest Territories
GMORM615-21	BOLD:ADA5100	Canada	Northwest Territories
GMORM616-21	BOLD:AAU8534	Canada	Northwest Territories
GMORM618-21	BOLD:AAP6422	Canada	Northwest Territories
GMORM621-21	BOLD:AAU8534	Canada	Northwest Territories
GMORM623-21	BOLD:AAU8534	Canada	Northwest Territories
GMORM624-21	BOLD:AAP8721	Canada	Northwest Territories
GMORM627-21	BOLD:AAP8779	Canada	Northwest Territories
GMORM628-21	BOLD:AAE6221	Canada	Northwest Territories
GMORM629-21	BOLD:AAU8534	Canada	Northwest Territories
GMORM634-21	BOLD:AAU8534	Canada	Northwest Territories
GMORM635-21	BOLD:AAU8534	Canada	Northwest Territories
GMORM643-21	BOLD:AAU8534	Canada	Northwest Territories
GMORM645-21	BOLD:AAG3234	Canada	Northwest Territories
GMORM647-21	BOLD:ACZ4314	Canada	Northwest Territories
GMORM648-21	BOLD:ABZ0111	Canada	Northwest Territories
GMORM650-21	BOLD:AAU8534	Canada	Northwest Territories
GMORM657-21	BOLD:AAU8534	Canada	Northwest Territories
GMORM659-21	BOLD:AAU8534	Canada	Northwest Territories
GMORM664-21	BOLD:AAU8534	Canada	Northwest Territories
GMORM665-21	BOLD:AEJ9850	Canada	Northwest Territories
GMORM666-21	BOLD:AAU8534	Canada	Northwest Territories
GMORM667-21	BOLD:ACU6151	Canada	Northwest Territories
GMORM669-21	BOLD:AAE6221	Canada	Northwest Territories
GMORM674-21	BOLD:AAP6422	Canada	Northwest Territories
GMORM679-21	BOLD:AAG3312	Canada	Northwest Territories
GMORM681-21	BOLD:AAL7815	Canada	Northwest Territories
GMORM682-21	BOLD:ACZ4279	Canada	Northwest Territories
GMORM684-21	BOLD:AEJ9850	Canada	Northwest Territories
GMORM687-21	BOLD:ABZ0111	Canada	Northwest Territories
GMORM694-21	BOLD:AAG3233	Canada	Northwest Territories
GMORM697-21	BOLD:AAU8534	Canada	Northwest Territories
GMORM700-21	BOLD:AAU8534	Canada	Northwest Territories
GMORM705-21	BOLD:AAU8534	Canada	Northwest Territories
GMORM709-21	BOLD:AAU8534	Canada	Northwest Territories
GMORM710-21	BOLD:AAU8534	Canada	Northwest Territories
GMORM711-21	BOLD:AAE6221	Canada	Northwest Territories
GMORM717-21	BOLD:AEJ9850	Canada	Northwest Territories
GMORM720-21	BOLD:AAP8779	Canada	Northwest Territories
GMORM722-21	BOLD:AAH3947	Canada	Northwest Territories
GMORM725-21	BOLD:AEI4188	Canada	Northwest Territories
GMORM726-21	BOLD:AAE8903	Canada	Northwest Territories
GMORM731-21	BOLD:AAG6519	Canada	Northwest Territories
GMORM733-21	BOLD:AAG2175	Canada	Northwest Territories
GMORM745-21	BOLD:AAU8534	Canada	Northwest Territories
GMORM748-21	BOLD:AAG2175	Canada	Northwest Territories
GMORM750-21	BOLD:AAU8534	Canada	Northwest Territories
GMORM752-21	BOLD:AAU5480	Canada	Northwest Territories
GMORM756-21	BOLD:AAH3936	Canada	Northwest Territories
GMORM761-21	BOLD:AEJ9850	Canada	Northwest Territories
GMORM763-21	BOLD:ACS7008	Canada	Northwest Territories
GMORM764-21	BOLD:AAG3274	Canada	Northwest Territories
GMORM765-21	BOLD:AAP8779	Canada	Northwest Territories
GMORM766-21	BOLD:AAG7060	Canada	Northwest Territories
GMORM767-21	BOLD:AAC1880	Canada	Northwest Territories
GMORM770-21	BOLD:AAP9073	Canada	Northwest Territories
GMORM771-21	BOLD:ACF5407	Canada	Northwest Territories
GMORM772-21	BOLD:AAU8534	Canada	Northwest Territories
GMORM773-21	BOLD:AAU8534	Canada	Northwest Territories
GMORM778-21	BOLD:AAU8534	Canada	Northwest Territories
GMORM779-21	BOLD:AAP6422	Canada	Northwest Territories
GMORM781-21	BOLD:AAU8534	Canada	Northwest Territories
GMORM782-21	BOLD:AAE8903	Canada	Northwest Territories
GMORM785-21	BOLD:AAE8903	Canada	Northwest Territories
GMORM786-21	BOLD:AEJ9850	Canada	Northwest Territories
GMORM791-21	BOLD:ABZ0111	Canada	Northwest Territories
GMORM792-21	BOLD:AAG2175	Canada	Northwest Territories
GMORM794-21	BOLD:ACU6151	Canada	Northwest Territories
GMORM797-21	BOLD:AAU8534	Canada	Northwest Territories
GMORM799-21	BOLD:AAU8534	Canada	Northwest Territories
GMORM801-21	BOLD:AAL9144	Canada	Northwest Territories
GMORM803-21	BOLD:ABY0968	Canada	Northwest Territories
GMORM804-21	BOLD:AAG3253	Canada	Northwest Territories
GMORM808-21	BOLD:AAC4197	Canada	Northwest Territories
GMORM810-21	BOLD:AEJ9850	Canada	Northwest Territories
GMORM812-21	BOLD:AAE6221	Canada	Northwest Territories
GMORM814-21	BOLD:AAL9075	Canada	Northwest Territories
GMORM816-21	BOLD:AAU8534	Canada	Northwest Territories
GMORM817-21	BOLD:AAU8534	Canada	Northwest Territories
GMORM819-21	BOLD:ABY0968	Canada	Northwest Territories
GMORM821-21	BOLD:AAL7874	Canada	Northwest Territories
GMORM824-21	BOLD:AEJ9850	Canada	Northwest Territories
GMORM825-21	BOLD:AAU8534	Canada	Northwest Territories
GMORM826-21	BOLD:AAP8779	Canada	Northwest Territories
GMORM827-21	BOLD:AAG6544	Canada	Northwest Territories
GMORM833-21	BOLD:AEA0066	Canada	Northwest Territories
GMORM835-21	BOLD:AAM6080	Canada	Northwest Territories
GMORM840-21	BOLD:AAG3274	Canada	Northwest Territories
GMORM843-21	BOLD:AAU8534	Canada	Northwest Territories
GMORM844-21	BOLD:AEI4188	Canada	Northwest Territories
GMORM845-21	BOLD:AAL9075	Canada	Northwest Territories
GMORM846-21	BOLD:AAG3235	Canada	Northwest Territories
GMORM848-21	BOLD:AAP8779	Canada	Northwest Territories
GMORM849-21	BOLD:AAU8534	Canada	Northwest Territories
GMORM852-21	BOLD:AAL9075	Canada	Northwest Territories
GMORM853-21	BOLD:AAB0375	Canada	Northwest Territories
GMORM854-21	BOLD:ACZ4314	Canada	Northwest Territories
GMORM855-21	BOLD:AAP6422	Canada	Northwest Territories
GMORM856-21	BOLD:ACB3033	Canada	Northwest Territories
GMORM857-21	BOLD:AEJ9850	Canada	Northwest Territories
GMORM860-21	BOLD:ACZ4314	Canada	Northwest Territories
GMORM861-21	BOLD:AAG3255	Canada	Northwest Territories
GMORM862-21	BOLD:ABW9769	Canada	Northwest Territories
GMORM864-21	BOLD:AAU8534	Canada	Northwest Territories
GMORM867-21	BOLD:AAG3304	Canada	Northwest Territories
GMORM868-21	BOLD:AAE8903	Canada	Northwest Territories
GMORM869-21	BOLD:ACP6334	Canada	Northwest Territories
GMORM875-21	BOLD:AAL7447	Canada	Northwest Territories
GMORM876-21	BOLD:AAP6422	Canada	Northwest Territories
GMORM877-21	BOLD:AAA3453	Canada	Northwest Territories
GMORM878-21	BOLD:AAU8534	Canada	Northwest Territories
GMORM879-21	BOLD:AAU8534	Canada	Northwest Territories
GMORM881-21	BOLD:AAP6422	Canada	Northwest Territories
GMORM882-21	BOLD:AAL7815	Canada	Northwest Territories
GMORM884-21	BOLD:AEJ9850	Canada	Northwest Territories
GMORM885-21	BOLD:AAU8534	Canada	Northwest Territories
GMORM886-21	BOLD:AAM6080	Canada	Northwest Territories
GMORM889-21	BOLD:AAU8534	Canada	Northwest Territories
GMORM890-21	BOLD:AAU8534	Canada	Northwest Territories
GMORM892-21	BOLD:ACZ4279	Canada	Northwest Territories
GMORM894-21	BOLD:AAU8534	Canada	Northwest Territories
GMORO020-19	BOLD:AAC9614	Canada	Northwest Territories
GMORO022-19	BOLD:AAB8818	Canada	Northwest Territories
GMORO025-19	BOLD:AAH3037	Canada	Northwest Territories
GMORO026-19	BOLD:AAG2162	Canada	Northwest Territories
GMORO027-19	BOLD:AAG2162	Canada	Northwest Territories
GMORO029-19	BOLD:ACX5303	Canada	Northwest Territories
GMORO030-19	BOLD:ACX5303	Canada	Northwest Territories
GMORO031-19	BOLD:ACX5303	Canada	Northwest Territories
GMORO033-19	BOLD:ACP6334	Canada	Northwest Territories
GMORO034-19	BOLD:ACP6334	Canada	Northwest Territories
GMORO035-19	BOLD:ACP6334	Canada	Northwest Territories
GMORO036-19	BOLD:ACP6334	Canada	Northwest Territories
GMORO037-19	BOLD:ACP6334	Canada	Northwest Territories
GMORO038-19	BOLD:ACP6334	Canada	Northwest Territories
GMORO039-19	BOLD:ACP6334	Canada	Northwest Territories
GMORO040-19	BOLD:ACP6334	Canada	Northwest Territories
GMORO041-19	BOLD:ACP6334	Canada	Northwest Territories
GMORO042-19	BOLD:ACP6334	Canada	Northwest Territories
GMORO043-19	BOLD:AAG2506	Canada	Northwest Territories
GMORO044-19	BOLD:ACP6334	Canada	Northwest Territories
GMORO046-19	BOLD:AEJ9850	Canada	Northwest Territories
GMORO051-19	BOLD:AEJ9850	Canada	Northwest Territories
GMORO052-19	BOLD:AEJ9850	Canada	Northwest Territories
GMORO053-19	BOLD:AEJ9850	Canada	Northwest Territories
GMORO054-19	BOLD:AAL7815	Canada	Northwest Territories
GMORO057-19	BOLD:AAG6544	Canada	Northwest Territories
GMORO058-19	BOLD:AAB1114	Canada	Northwest Territories
GMORO059-19	BOLD:AAC4197	Canada	Northwest Territories
GMORO061-19	BOLD:AAL7869	Canada	Northwest Territories
GMORO062-19	BOLD:AAH3920	Canada	Northwest Territories
GMORO063-19	BOLD:AEJ9850	Canada	Northwest Territories
GMORO064-19	BOLD:AAH4164	Canada	Northwest Territories
GMORO065-19	BOLD:AAH3920	Canada	Northwest Territories
GMORO069-19	BOLD:AEJ9850	Canada	Northwest Territories
GMORO072-19	BOLD:AAG3233	Canada	Northwest Territories
GMORO073-19	BOLD:AEI4188	Canada	Northwest Territories
GMORO076-19	BOLD:AAG3255	Canada	Northwest Territories
GMORO077-19	BOLD:AEJ9850	Canada	Northwest Territories
GMORO078-19	BOLD:AEJ9850	Canada	Northwest Territories
GMORO079-19	BOLD:AAG3274	Canada	Northwest Territories
GMORO080-19	BOLD:AEJ9850	Canada	Northwest Territories
GMORO081-19	BOLD:AEJ9850	Canada	Northwest Territories
GMORO083-19	BOLD:AEJ9850	Canada	Northwest Territories
GMORO086-19	BOLD:AEJ9850	Canada	Northwest Territories
GMORO087-19	BOLD:AEJ9850	Canada	Northwest Territories
GMORO090-19	BOLD:AAM9201	Canada	Northwest Territories
GMORO095-19	BOLD:AAG3360	Canada	Northwest Territories
GMORO096-19	BOLD:AEJ9850	Canada	Northwest Territories
GMORO098-19	BOLD:AEJ9850	Canada	Northwest Territories
GMORO099-19	BOLD:AEJ9850	Canada	Northwest Territories
GMORO102-19	BOLD:AEJ9850	Canada	Northwest Territories
GMORO104-19	BOLD:AAC4197	Canada	Northwest Territories
GMORO105-19	BOLD:AEJ9850	Canada	Northwest Territories
GMORO108-19	BOLD:AEJ9850	Canada	Northwest Territories
GMORO109-19	BOLD:AEJ9850	Canada	Northwest Territories
GMORO110-19	BOLD:AAN5376	Canada	Northwest Territories
GMORO112-19	BOLD:AAL7874	Canada	Northwest Territories
GMORO113-19	BOLD:AAH3920	Canada	Northwest Territories
GMORO115-19	BOLD:AEJ9850	Canada	Northwest Territories
GMORO118-19	BOLD:AEJ9850	Canada	Northwest Territories
GMORO119-19	BOLD:AEJ9850	Canada	Northwest Territories
GMORO124-19	BOLD:AAG3233	Canada	Northwest Territories
GMORO128-19	BOLD:ACZ4279	Canada	Northwest Territories
GMORO129-19	BOLD:AEJ9850	Canada	Northwest Territories
GMORO132-19	BOLD:AAL7869	Canada	Northwest Territories
GMORO133-19	BOLD:AAA4121	Canada	Northwest Territories
GMORO134-19	BOLD:AAM8960	Canada	Northwest Territories
GMORO135-19	BOLD:AAC4197	Canada	Northwest Territories
GMORO136-19	BOLD:AEJ9850	Canada	Northwest Territories
GMORO138-19	BOLD:AEJ9850	Canada	Northwest Territories
GMORO139-19	BOLD:AAL7869	Canada	Northwest Territories
GMORO141-19	BOLD:AAH3920	Canada	Northwest Territories
GMORO142-19	BOLD:AEJ9850	Canada	Northwest Territories
GMORO143-19	BOLD:AEJ9850	Canada	Northwest Territories
GMORO144-19	BOLD:AAB1114	Canada	Northwest Territories
GMORO145-19	BOLD:AEJ9850	Canada	Northwest Territories
GMORO146-19	BOLD:AAG1704	Canada	Northwest Territories
GMORO147-19	BOLD:AEJ9850	Canada	Northwest Territories
GMORO150-19	BOLD:AEJ9850	Canada	Northwest Territories
GMORO156-19	BOLD:AAL7869	Canada	Northwest Territories
GMORO161-19	BOLD:AEJ9850	Canada	Northwest Territories
GMORO162-19	BOLD:AAB1114	Canada	Northwest Territories
GMORO163-19	BOLD:AAH3920	Canada	Northwest Territories
GMORO167-19	BOLD:AEI4188	Canada	Northwest Territories
GMORO169-19	BOLD:ABW9769	Canada	Northwest Territories
GMORO171-19	BOLD:ABX8427	Canada	Northwest Territories
GMORO176-19	BOLD:AAG3266	Canada	Northwest Territories
GMORO184-19	BOLD:AEJ9850	Canada	Northwest Territories
GMORO185-19	BOLD:AAG7060	Canada	Northwest Territories
GMORO186-19	BOLD:AAP8778	Canada	Northwest Territories
GMORO187-19	BOLD:AAG3235	Canada	Northwest Territories
GMORO189-19	BOLD:AAL7869	Canada	Northwest Territories
GMORO190-19	BOLD:AEJ9850	Canada	Northwest Territories
GMORO191-19	BOLD:AEJ9850	Canada	Northwest Territories
GMORO192-19	BOLD:AAG3233	Canada	Northwest Territories
GMORO193-19	BOLD:AAG2175	Canada	Northwest Territories
GMORO194-19	BOLD:AAG4896	Canada	Northwest Territories
GMORO195-19	BOLD:AAG3274	Canada	Northwest Territories
GMORO196-19	BOLD:AEJ9850	Canada	Northwest Territories
GMORO198-19	BOLD:AAL7869	Canada	Northwest Territories
GMORO202-19	BOLD:AAE8903	Canada	Northwest Territories
GMORO206-19	BOLD:AEJ9850	Canada	Northwest Territories
GMORO269-19	BOLD:ACP6334	Canada	Northwest Territories
GMORO317-19	BOLD:ACP6334	Canada	Northwest Territories
GMORO322-19	BOLD:AAP8860	Canada	Northwest Territories
GMOYA001-19	BOLD:AAP1832	Canada	Northwest Territories
GMOYA003-19	BOLD:AAB8818	Canada	Northwest Territories
GMOYA004-19	BOLD:AAB8818	Canada	Northwest Territories
GMOYA005-19	BOLD:AAB8817	Canada	Northwest Territories
GMOYA006-19	BOLD:AAB8818	Canada	Northwest Territories
GMOYA009-19	BOLD:AAB8818	Canada	Northwest Territories
GMOYA010-19	BOLD:AAB8818	Canada	Northwest Territories
GMOYA031-19	BOLD:AAE3275	Canada	Northwest Territories
GMOYA032-19	BOLD:AAE3275	Canada	Northwest Territories
GMOYA064-19	BOLD:AAG3274	Canada	Northwest Territories
GMOYA065-19	BOLD:AAP1832	Canada	Northwest Territories
GMOYA067-19	BOLD:AAP1832	Canada	Northwest Territories
GMOYA068-19	BOLD:AAP1832	Canada	Northwest Territories
GMOYA069-19	BOLD:AAP1832	Canada	Northwest Territories
GMOYA070-19	BOLD:AAP1832	Canada	Northwest Territories
GMOYA071-19	BOLD:AAP1832	Canada	Northwest Territories
GMOYA072-19	BOLD:AAP1832	Canada	Northwest Territories
GMOYA076-19	BOLD:AAF7088	Canada	Northwest Territories
GMOYA078-19	BOLD:AAF7088	Canada	Northwest Territories
GMOYA087-19	BOLD:AAP1832	Canada	Northwest Territories
GMOYA088-19	BOLD:AAG3235	Canada	Northwest Territories
GMOYA089-19	BOLD:AAP1832	Canada	Northwest Territories
GMOYA092-19	BOLD:AAP6424	Canada	Northwest Territories
GMOYA093-19	BOLD:AAG3235	Canada	Northwest Territories
GMOYA094-19	BOLD:AEA0066	Canada	Northwest Territories
GMOYA095-19	BOLD:AAG3235	Canada	Northwest Territories
GMOYA097-19	BOLD:AAP1832	Canada	Northwest Territories
GMOYA099-19	BOLD:AAG3359	Canada	Northwest Territories
GMOYA101-19	BOLD:AAP1830	Canada	Northwest Territories
GMOYA105-19	BOLD:AAP1832	Canada	Northwest Territories
GMOYA107-19	BOLD:AAP5144	Canada	Northwest Territories
GMOYA108-19	BOLD:AAP1832	Canada	Northwest Territories
GMOYA109-19	BOLD:AAP1830	Canada	Northwest Territories
GMOYA111-19	BOLD:AAG3235	Canada	Northwest Territories
GMOYA115-19	BOLD:AAP1832	Canada	Northwest Territories
GMOYA117-19	BOLD:AAP1832	Canada	Northwest Territories
GMOYA119-19	BOLD:AAP3611	Canada	Northwest Territories
GMOYA122-19	BOLD:AAF7088	Canada	Northwest Territories
GMOYA123-19	BOLD:AAF7088	Canada	Northwest Territories
GMOYA124-19	BOLD:AAP1832	Canada	Northwest Territories
GMOYA127-19	BOLD:AAF7088	Canada	Northwest Territories
GMOYA129-19	BOLD:AAB0375	Canada	Northwest Territories
GMOYA130-19	BOLD:AAG3313	Canada	Northwest Territories
GMOYA134-19	BOLD:AAG3266	Canada	Northwest Territories
GMOYA137-19	BOLD:AAP1832	Canada	Northwest Territories
GMOYA138-19	BOLD:AAP1832	Canada	Northwest Territories
GMOYA144-19	BOLD:AAP1832	Canada	Northwest Territories
GMOYA148-19	BOLD:AAP1832	Canada	Northwest Territories
GMOYA149-19	BOLD:AAG3235	Canada	Northwest Territories
GMOYA153-19	BOLD:AAG3274	Canada	Northwest Territories
GMOYA155-19	BOLD:AAP1832	Canada	Northwest Territories
GMOYA163-19	BOLD:AAP1832	Canada	Northwest Territories
GMOYA165-19	BOLD:AAF7088	Canada	Northwest Territories
GMOYA166-19	BOLD:AAH3920	Canada	Northwest Territories
GMOYA167-19	BOLD:AAL9140	Canada	Northwest Territories
GMOYA169-19	BOLD:AAH4002	Canada	Northwest Territories
GMOYA171-19	BOLD:ABX8427	Canada	Northwest Territories
GMOYA172-19	BOLD:AAH3920	Canada	Northwest Territories
GMOYA173-19	BOLD:AAP1832	Canada	Northwest Territories
GMOYA174-19	BOLD:AAF7088	Canada	Northwest Territories
GMOYA175-19	BOLD:AAP1832	Canada	Northwest Territories
GMOYA177-19	BOLD:AAP1832	Canada	Northwest Territories
GMOYA179-19	BOLD:AAG3274	Canada	Northwest Territories
GMOYA180-19	BOLD:AAP1832	Canada	Northwest Territories
GMOYA181-19	BOLD:AEA0066	Canada	Northwest Territories
GMOYA184-19	BOLD:AAP1832	Canada	Northwest Territories
GMOYA186-19	BOLD:AAP1832	Canada	Northwest Territories
GMOYA187-19	BOLD:AAP1832	Canada	Northwest Territories
GMOYA188-19	BOLD:AAG3235	Canada	Northwest Territories
GMOYA189-19	BOLD:AAF7088	Canada	Northwest Territories
GMOYA190-19	BOLD:AAP1832	Canada	Northwest Territories
GMOYA191-19	BOLD:AAG3274	Canada	Northwest Territories
GMOYA194-19	BOLD:AAP1832	Canada	Northwest Territories
GMOYA196-19	BOLD:AAG3274	Canada	Northwest Territories
GMOYA199-19	BOLD:AAP3611	Canada	Northwest Territories
GMOYA201-19	BOLD:AAF7088	Canada	Northwest Territories
GMOYA206-19	BOLD:AAG3274	Canada	Northwest Territories
GMOYA207-19	BOLD:AAP1832	Canada	Northwest Territories
GMOYA208-19	BOLD:AAP1832	Canada	Northwest Territories
GMOYA209-19	BOLD:AAG3266	Canada	Northwest Territories
GMOYA210-19	BOLD:AAP1832	Canada	Northwest Territories
GMOYA212-19	BOLD:AAP1929	Canada	Northwest Territories
GMOYA213-19	BOLD:AAG3249	Canada	Northwest Territories
GMOYA215-19	BOLD:AAF7088	Canada	Northwest Territories
GMOYA218-19	BOLD:AAG3311	Canada	Northwest Territories
GMOYA219-19	BOLD:ACY8937	Canada	Northwest Territories
GMOYA220-19	BOLD:AAG3313	Canada	Northwest Territories
GMOYA221-19	BOLD:AAX0836	Canada	Northwest Territories
GMOYA222-19	BOLD:AAG3235	Canada	Northwest Territories
GMOYA223-19	BOLD:AAP1832	Canada	Northwest Territories
GMOYA224-19	BOLD:AAG3274	Canada	Northwest Territories
GMOYA225-19	BOLD:AAG3274	Canada	Northwest Territories
GMOYA228-19	BOLD:AAP1832	Canada	Northwest Territories
GMOYA229-19	BOLD:AAP1832	Canada	Northwest Territories
GMOYA230-19	BOLD:AAP6424	Canada	Northwest Territories
GMOYA231-19	BOLD:AAH3920	Canada	Northwest Territories
GMOYA234-19	BOLD:AAP1832	Canada	Northwest Territories
GMOYA235-19	BOLD:AAP1832	Canada	Northwest Territories
GMOYA236-19	BOLD:AAP1832	Canada	Northwest Territories
GMOYA237-19	BOLD:AAH3920	Canada	Northwest Territories
GMOYA238-19	BOLD:AAP1832	Canada	Northwest Territories
GMOYA239-19	BOLD:AAP4698	Canada	Northwest Territories
GMOYA240-19	BOLD:AAG3235	Canada	Northwest Territories
GMOYA241-19	BOLD:AAP1832	Canada	Northwest Territories
GMOYA243-19	BOLD:AAP1832	Canada	Northwest Territories
GMOYA244-19	BOLD:AAP1832	Canada	Northwest Territories
GMOYA245-19	BOLD:AAP1832	Canada	Northwest Territories
GMOYA246-19	BOLD:AAG1704	Canada	Northwest Territories
GMOYA247-19	BOLD:AAG3235	Canada	Northwest Territories
GMOYA248-19	BOLD:AAP1832	Canada	Northwest Territories
GMOYA251-19	BOLD:AAH3920	Canada	Northwest Territories
GMOYA252-19	BOLD:AAH3920	Canada	Northwest Territories
GMOYA253-19	BOLD:AAP1832	Canada	Northwest Territories
GMOYA254-19	BOLD:AAP1832	Canada	Northwest Territories
GMOYA255-19	BOLD:AAP1832	Canada	Northwest Territories
GMOYA256-19	BOLD:AAP1832	Canada	Northwest Territories
GMOYA257-19	BOLD:AAP1832	Canada	Northwest Territories
GMOYA258-19	BOLD:AAH3920	Canada	Northwest Territories
GMOYA259-19	BOLD:AAF7088	Canada	Northwest Territories
GMOYA260-19	BOLD:AAH3920	Canada	Northwest Territories
GMOYA261-19	BOLD:AGR7089	Canada	Northwest Territories
GMOYA265-19	BOLD:AAP1832	Canada	Northwest Territories
GMOYA266-19	BOLD:AAF7088	Canada	Northwest Territories
GMOYA267-19	BOLD:AAG3274	Canada	Northwest Territories
GMOYA269-19	BOLD:AAP1832	Canada	Northwest Territories
GMOYA270-19	BOLD:AAP1832	Canada	Northwest Territories
GMOYA271-19	BOLD:AAP1832	Canada	Northwest Territories
GMOYA272-19	BOLD:AAG3311	Canada	Northwest Territories
GMOYA273-19	BOLD:AAP1832	Canada	Northwest Territories
GMOYA278-19	BOLD:AEA0066	Canada	Northwest Territories
GMOYA279-19	BOLD:AAH3920	Canada	Northwest Territories
GMOYA281-19	BOLD:AAG3311	Canada	Northwest Territories
GMOYA282-19	BOLD:AAP1832	Canada	Northwest Territories
GMOYA283-19	BOLD:AAG3235	Canada	Northwest Territories
GMOYA284-19	BOLD:AAP1832	Canada	Northwest Territories
GMOYA285-19	BOLD:AAF7088	Canada	Northwest Territories
GMOYA289-19	BOLD:AAP1832	Canada	Northwest Territories
GMOYA290-19	BOLD:AAP1832	Canada	Northwest Territories
GMOYA292-19	BOLD:AAP1832	Canada	Northwest Territories
GMOYA293-19	BOLD:AAP1832	Canada	Northwest Territories
GMOYA294-19	BOLD:AAP1832	Canada	Northwest Territories
GMOYA295-19	BOLD:AAP1832	Canada	Northwest Territories
GMOYA296-19	BOLD:AAP1832	Canada	Northwest Territories
GMOYA297-19	BOLD:AAP1832	Canada	Northwest Territories
GMOYA301-19	BOLD:AAG3313	Canada	Northwest Territories
GMOYA302-19	BOLD:AAP1832	Canada	Northwest Territories
GMOYA303-19	BOLD:AAF7088	Canada	Northwest Territories
GMOYA304-19	BOLD:AAP1832	Canada	Northwest Territories
GMOYA305-19	BOLD:AAH3920	Canada	Northwest Territories
GMOYA306-19	BOLD:AAP1832	Canada	Northwest Territories
GMOYA307-19	BOLD:AAP1832	Canada	Northwest Territories
GMOYA315-19	BOLD:AAP1832	Canada	Northwest Territories
GMOYA316-19	BOLD:AEV9539	Canada	Northwest Territories
GMOYA317-19	BOLD:AAP1832	Canada	Northwest Territories
GMOYA319-19	BOLD:AAP6882	Canada	Northwest Territories
GMOYA320-19	BOLD:AAP1832	Canada	Northwest Territories
GMOYA321-19	BOLD:AAP1832	Canada	Northwest Territories
GMOYA325-19	BOLD:AAG3250	Canada	Northwest Territories
GMOYA326-19	BOLD:AAP1929	Canada	Northwest Territories
GMOYA327-19	BOLD:AAG5486	Canada	Northwest Territories
GMOYA328-19	BOLD:AAF7088	Canada	Northwest Territories
GMOYA331-19	BOLD:AAP1832	Canada	Northwest Territories
GMOYA332-19	BOLD:AAP1832	Canada	Northwest Territories
GMOYA333-19	BOLD:AAP1832	Canada	Northwest Territories
GMOYA337-19	BOLD:AAP1832	Canada	Northwest Territories
GMOYA339-19	BOLD:AAG3235	Canada	Northwest Territories
GMOYA340-19	BOLD:AAG3274	Canada	Northwest Territories
GMOYA341-19	BOLD:AAP1832	Canada	Northwest Territories
GMOYA342-19	BOLD:AAP1832	Canada	Northwest Territories
GMOYA343-19	BOLD:AAA3453	Canada	Northwest Territories
GMOYA344-19	BOLD:AAP1832	Canada	Northwest Territories
GMOYA345-19	BOLD:AAM8960	Canada	Northwest Territories
GMOYA374-19	BOLD:AAG3235	Canada	Northwest Territories
GMOYA375-19	BOLD:AAP1832	Canada	Northwest Territories
GMOYC038-19	BOLD:AAC0596	Canada	Northwest Territories
GMOYC039-19	BOLD:AAC0596	Canada	Northwest Territories
GMOYC042-19	BOLD:AAB1098	Canada	Northwest Territories
GMOYC044-19	BOLD:AAA3750	Canada	Northwest Territories
GMOYC046-19	BOLD:AAC0596	Canada	Northwest Territories
GMOYC047-19	BOLD:AAC0596	Canada	Northwest Territories
GMOYC048-19	BOLD:AAC0596	Canada	Northwest Territories
GMOYC049-19	BOLD:AAC0596	Canada	Northwest Territories
GMOYC051-19	BOLD:AAC0596	Canada	Northwest Territories
GMOYC052-19	BOLD:AAM6377	Canada	Northwest Territories
GMOYC055-19	BOLD:AAG2445	Canada	Northwest Territories
GMOYC057-19	BOLD:AAC8842	Canada	Northwest Territories
GMOYC058-19	BOLD:AAC8842	Canada	Northwest Territories
GMOYC059-19	BOLD:AAC8842	Canada	Northwest Territories
GMOYC061-19	BOLD:AAF7088	Canada	Northwest Territories
GMOYC087-19	BOLD:AAB8818	Canada	Northwest Territories
GMOYC093-19	BOLD:AAB8818	Canada	Northwest Territories
GMOYC094-19	BOLD:AAB8818	Canada	Northwest Territories
GMOYC096-19	BOLD:AAG2512	Canada	Northwest Territories
GMOYC097-19	BOLD:AAA4570	Canada	Northwest Territories
GMOYC098-19	BOLD:AEU1602	Canada	Northwest Territories
GMOYC101-19	BOLD:AAG2427	Canada	Northwest Territories
GMOYC108-19	BOLD:AAH3920	Canada	Northwest Territories
GMOYC109-19	BOLD:AAH3927	Canada	Northwest Territories
GMOYC110-19	BOLD:AAC8842	Canada	Northwest Territories
GMOYC115-19	BOLD:AAC8842	Canada	Northwest Territories
GMOYC116-19	BOLD:AAC8842	Canada	Northwest Territories
GMOYC122-19	BOLD:AAH4002	Canada	Northwest Territories
GMOYC124-19	BOLD:AAC8842	Canada	Northwest Territories
GMOYC125-19	BOLD:AAG3250	Canada	Northwest Territories
GMOYC126-19	BOLD:AAC8842	Canada	Northwest Territories
GMOYC127-19	BOLD:AAC8842	Canada	Northwest Territories
GMOYC129-19	BOLD:AAC8842	Canada	Northwest Territories
GMOYC133-19	BOLD:AAH3927	Canada	Northwest Territories
GMOYC137-19	BOLD:AAC8842	Canada	Northwest Territories
GMOYC141-19	BOLD:AAC8842	Canada	Northwest Territories
GMOYC142-19	BOLD:AAC8842	Canada	Northwest Territories
GMOYC144-19	BOLD:AAC8842	Canada	Northwest Territories
GMOYC145-19	BOLD:AAG3250	Canada	Northwest Territories
GMOYC149-19	BOLD:AAC8842	Canada	Northwest Territories
GMOYC150-19	BOLD:AAC8842	Canada	Northwest Territories
GMOYC151-19	BOLD:AAC8842	Canada	Northwest Territories
GMOYC157-19	BOLD:AAC8842	Canada	Northwest Territories
GMOYC163-19	BOLD:AAH3997	Canada	Northwest Territories
GMOYC166-19	BOLD:AAC8842	Canada	Northwest Territories
GMOYC168-19	BOLD:AAC8842	Canada	Northwest Territories
GMOYC174-19	BOLD:AAC8842	Canada	Northwest Territories
GMOYC178-19	BOLD:AAC8842	Canada	Northwest Territories
GMOYC179-19	BOLD:AAC8842	Canada	Northwest Territories
GMOYC184-19	BOLD:ABZ1582	Canada	Northwest Territories
GMOYC185-19	BOLD:AAC8842	Canada	Northwest Territories
GMOYC187-19	BOLD:ACX4638	Canada	Northwest Territories
GMOYC188-19	BOLD:AAG5479	Canada	Northwest Territories
GMOYC189-19	BOLD:AAH3927	Canada	Northwest Territories
GMOYC192-19	BOLD:AAC8842	Canada	Northwest Territories
GMOYC193-19	BOLD:AAC8842	Canada	Northwest Territories
GMOYC194-19	BOLD:AER3363	Canada	Northwest Territories
GMOYC195-19	BOLD:AAP2490	Canada	Northwest Territories
GMOYC197-19	BOLD:AAL7417	Canada	Northwest Territories
GMOYC198-19	BOLD:AAL7406	Canada	Northwest Territories
GMOYC199-19	BOLD:AAC8842	Canada	Northwest Territories
GMOYC205-19	BOLD:AAC8842	Canada	Northwest Territories
GMOYC206-19	BOLD:AAC8842	Canada	Northwest Territories
GMOYC209-19	BOLD:AAC8842	Canada	Northwest Territories
GMOYC210-19	BOLD:AAC8842	Canada	Northwest Territories
GMOYC212-19	BOLD:AER3363	Canada	Northwest Territories
GMOYC214-19	BOLD:AAH3920	Canada	Northwest Territories
GMOYC215-19	BOLD:AAH3920	Canada	Northwest Territories
GMOYC217-19	BOLD:AER3363	Canada	Northwest Territories
GMOYC220-19	BOLD:AAC8842	Canada	Northwest Territories
GMOYC222-19	BOLD:AAC8842	Canada	Northwest Territories
GMOYC223-19	BOLD:AAC8842	Canada	Northwest Territories
GMOYC225-19	BOLD:AER3363	Canada	Northwest Territories
GMOYC227-19	BOLD:AAC8842	Canada	Northwest Territories
GMOYC229-19	BOLD:AAC8842	Canada	Northwest Territories
GMOYC230-19	BOLD:AAH3920	Canada	Northwest Territories
GMOYC231-19	BOLD:AAH4002	Canada	Northwest Territories
GMOYC236-19	BOLD:AAE6766	Canada	Northwest Territories
GMOYC237-19	BOLD:AAC8842	Canada	Northwest Territories
GMOYC238-19	BOLD:AAE6766	Canada	Northwest Territories
GMOYC239-19	BOLD:AAC8842	Canada	Northwest Territories
GMOYC240-19	BOLD:AAC8842	Canada	Northwest Territories
GMOYC244-19	BOLD:AAH3927	Canada	Northwest Territories
GMOYC245-19	BOLD:AAC8842	Canada	Northwest Territories
GMOYC247-19	BOLD:AAX1168	Canada	Northwest Territories
GMOYC250-19	BOLD:AAP3611	Canada	Northwest Territories
GMOYC251-19	BOLD:AAC8842	Canada	Northwest Territories
GMOYC256-19	BOLD:AAH3927	Canada	Northwest Territories
GMOYC257-19	BOLD:AAC8842	Canada	Northwest Territories
GMOYC258-19	BOLD:AAL7316	Canada	Northwest Territories
GMOYC261-19	BOLD:AAC8842	Canada	Northwest Territories
GMOYC264-19	BOLD:AAG5479	Canada	Northwest Territories
GMOYC266-19	BOLD:AAX1168	Canada	Northwest Territories
GMOYC267-19	BOLD:AAG3316	Canada	Northwest Territories
GMOYC269-19	BOLD:AAA3750	Canada	Northwest Territories
GMOYC271-19	BOLD:AAH3927	Canada	Northwest Territories
GMOYC274-19	BOLD:ACX4638	Canada	Northwest Territories
GMOYC275-19	BOLD:AAC8842	Canada	Northwest Territories
GMOYC282-19	BOLD:AAG5479	Canada	Northwest Territories
GMOYC283-19	BOLD:AAC8842	Canada	Northwest Territories
GMOYC287-19	BOLD:AAC8842	Canada	Northwest Territories
GMOYC289-19	BOLD:AAC8842	Canada	Northwest Territories
GMOYC290-19	BOLD:AAC8842	Canada	Northwest Territories
GMOYC291-19	BOLD:AAC8842	Canada	Northwest Territories
GMOYC293-19	BOLD:ACX4638	Canada	Northwest Territories
GMOYC298-19	BOLD:AAC8842	Canada	Northwest Territories
GMOYC299-19	BOLD:AAH3927	Canada	Northwest Territories
GMOYC300-19	BOLD:AAC8842	Canada	Northwest Territories
GMOYC301-19	BOLD:AAC8842	Canada	Northwest Territories
GMOYC302-19	BOLD:AAG3235	Canada	Northwest Territories
GMOYC303-19	BOLD:ACX4638	Canada	Northwest Territories
GMOYC305-19	BOLD:AAG3250	Canada	Northwest Territories
GMOYC306-19	BOLD:AAC8842	Canada	Northwest Territories
GMOYC307-19	BOLD:AAC8842	Canada	Northwest Territories
GMOYC308-19	BOLD:AAH3927	Canada	Northwest Territories
GMOYC309-19	BOLD:AAG5479	Canada	Northwest Territories
GMOYC310-19	BOLD:AAC8842	Canada	Northwest Territories
GMOYC311-19	BOLD:AAC8842	Canada	Northwest Territories
GMOYC312-19	BOLD:AAE6766	Canada	Northwest Territories
GMOYC313-19	BOLD:AAL7895	Canada	Northwest Territories
GMOYC315-19	BOLD:AAH3927	Canada	Northwest Territories
GMOYC316-19	BOLD:AAC8842	Canada	Northwest Territories
GMOYC317-19	BOLD:AAE6766	Canada	Northwest Territories
GMOYC319-19	BOLD:AAC8842	Canada	Northwest Territories
GMOYC320-19	BOLD:AAC8842	Canada	Northwest Territories
GMOYC322-19	BOLD:AAG3235	Canada	Northwest Territories
GMOYC323-19	BOLD:AAC5070	Canada	Northwest Territories
GMOYC324-19	BOLD:AAC8842	Canada	Northwest Territories
GMOYC327-19	BOLD:AAG3358	Canada	Northwest Territories
GMOYC328-19	BOLD:AAC8842	Canada	Northwest Territories
GMOYC329-19	BOLD:AAG3274	Canada	Northwest Territories
GMOYC330-19	BOLD:AER3363	Canada	Northwest Territories
GMOYC332-19	BOLD:AAC8842	Canada	Northwest Territories
GMOYC333-19	BOLD:AAC8842	Canada	Northwest Territories
GMOYC334-19	BOLD:AAG5479	Canada	Northwest Territories
GMOYC335-19	BOLD:AAH3920	Canada	Northwest Territories
GMOYC339-19	BOLD:AER3363	Canada	Northwest Territories
GMOYC340-19	BOLD:AAC8842	Canada	Northwest Territories
GMOYC341-19	BOLD:AAC8842	Canada	Northwest Territories
GMOYC342-19	BOLD:AAG5479	Canada	Northwest Territories
GMOYC343-19	BOLD:AAC8842	Canada	Northwest Territories
GMOYC344-19	BOLD:AAC8842	Canada	Northwest Territories
GMOYC345-19	BOLD:AAC8842	Canada	Northwest Territories
GMOYC348-19	BOLD:ACX4638	Canada	Northwest Territories
GMOYC350-19	BOLD:AAC8842	Canada	Northwest Territories
GMOYC351-19	BOLD:AAB0375	Canada	Northwest Territories
GMOYC352-19	BOLD:AAG5479	Canada	Northwest Territories
GMOYC354-19	BOLD:AAG3235	Canada	Northwest Territories
GMOYC355-19	BOLD:AAH3927	Canada	Northwest Territories
GMOYC357-19	BOLD:AAC8842	Canada	Northwest Territories
GMOYC358-19	BOLD:AAG5486	Canada	Northwest Territories
GMOYC359-19	BOLD:AAP1929	Canada	Northwest Territories
GMOYC360-19	BOLD:ABZ1582	Canada	Northwest Territories
GMOYC362-19	BOLD:AAC8842	Canada	Northwest Territories
GMOYC364-19	BOLD:AAC8842	Canada	Northwest Territories
GMOYC366-19	BOLD:AAC8842	Canada	Northwest Territories
GMOYC369-19	BOLD:AAC8842	Canada	Northwest Territories
GMOYC370-19	BOLD:AAC8842	Canada	Northwest Territories
GMOYC371-19	BOLD:AER3363	Canada	Northwest Territories
GMOYC372-19	BOLD:AAC8842	Canada	Northwest Territories
GMOYC373-19	BOLD:AAH3920	Canada	Northwest Territories
GMOYC375-19	BOLD:AAC8842	Canada	Northwest Territories
GMOYC377-19	BOLD:AER3363	Canada	Northwest Territories
GMOYC378-19	BOLD:AAG5479	Canada	Northwest Territories
GMOYC379-19	BOLD:AAC8842	Canada	Northwest Territories
GMOYC380-19	BOLD:AAC8842	Canada	Northwest Territories
GMOYC381-19	BOLD:AAB0375	Canada	Northwest Territories
GMOYC382-19	BOLD:AAH3927	Canada	Northwest Territories
GMOYC384-19	BOLD:AAG5479	Canada	Northwest Territories
GMOYC386-19	BOLD:AAG3274	Canada	Northwest Territories
GMOYC387-19	BOLD:AAC8842	Canada	Northwest Territories
GMOYC388-19	BOLD:AAC8842	Canada	Northwest Territories
GMOYC389-19	BOLD:AAH9825	Canada	Northwest Territories
GMOYC390-19	BOLD:AAM9201	Canada	Northwest Territories
GMOYC391-19	BOLD:AAC8842	Canada	Northwest Territories
GMOYC393-19	BOLD:AAH3920	Canada	Northwest Territories
GMOYC394-19	BOLD:AAE6766	Canada	Northwest Territories
GMOYC398-19	BOLD:AAH3927	Canada	Northwest Territories
GMOYC399-19	BOLD:AAC8842	Canada	Northwest Territories
GMOYC400-19	BOLD:AAC8842	Canada	Northwest Territories
GMOYC401-19	BOLD:AAC8842	Canada	Northwest Territories
GMOYC404-19	BOLD:AAC8842	Canada	Northwest Territories
GMOYC405-19	BOLD:AAC8842	Canada	Northwest Territories
GMOYC406-19	BOLD:AAC8842	Canada	Northwest Territories
GMOYC407-19	BOLD:AAC8842	Canada	Northwest Territories
GMOYC410-19	BOLD:AAC8842	Canada	Northwest Territories
GMOYC411-19	BOLD:AAC8842	Canada	Northwest Territories
GMOYC412-19	BOLD:AAG5479	Canada	Northwest Territories
GMOYC414-19	BOLD:AAG5486	Canada	Northwest Territories
GMOYC415-19	BOLD:AAG5479	Canada	Northwest Territories
GMOYC418-19	BOLD:ACX4638	Canada	Northwest Territories
GMOYC422-19	BOLD:AER3363	Canada	Northwest Territories
GMOYC423-19	BOLD:AAC8842	Canada	Northwest Territories
GMOYC424-19	BOLD:AAV5609	Canada	Northwest Territories
GMOYC425-19	BOLD:AAC8842	Canada	Northwest Territories
GMOYC524-19	BOLD:AAC8842	Canada	Northwest Territories
GMOYC525-19	BOLD:AAC8842	Canada	Northwest Territories
GMOYC526-19	BOLD:AAC8842	Canada	Northwest Territories
GMOYC527-19	BOLD:AAC8842	Canada	Northwest Territories
GMOYE034-19	BOLD:AAG5457	Canada	Northwest Territories
GMOYE035-19	BOLD:AAG5457	Canada	Northwest Territories
GMOYE037-19	BOLD:AAM6377	Canada	Northwest Territories
GMOYE038-19	BOLD:AAG1782	Canada	Northwest Territories
GMOYE040-19	BOLD:AAA3750	Canada	Northwest Territories
GMOYE041-19	BOLD:AAG1782	Canada	Northwest Territories
GMOYE042-19	BOLD:AAC9062	Canada	Northwest Territories
GMOYE044-19	BOLD:ABY7837	Canada	Northwest Territories
GMOYE045-19	BOLD:AAG1782	Canada	Northwest Territories
GMOYE046-19	BOLD:AAG1782	Canada	Northwest Territories
GMOYE154-19	BOLD:AAB1544	Canada	Northwest Territories
GMOYE156-19	BOLD:AAD1086	Canada	Northwest Territories
GMOYE157-19	BOLD:AAB0868	Canada	Northwest Territories
GMOYE159-19	BOLD:AAG2111	Canada	Northwest Territories
GMOYE160-19	BOLD:AAE6221	Canada	Northwest Territories
GMOYE161-19	BOLD:AAC9614	Canada	Northwest Territories
GMOYE164-19	BOLD:AAC2498	Canada	Northwest Territories
GMOYE165-19	BOLD:AAD8954	Canada	Northwest Territories
GMOYE166-19	BOLD:AAB1142	Canada	Northwest Territories
GMOYE168-19	BOLD:AAB8818	Canada	Northwest Territories
GMOYE169-19	BOLD:AAG2512	Canada	Northwest Territories
GMOYE170-19	BOLD:AAC2498	Canada	Northwest Territories
GMOYE172-19	BOLD:AAB8818	Canada	Northwest Territories
GMOYE174-19	BOLD:AAG2427	Canada	Northwest Territories
GMOYE176-19	BOLD:AAG2427	Canada	Northwest Territories
GMOYE177-19	BOLD:AEU1602	Canada	Northwest Territories
GMOYE195-19	BOLD:AAG1782	Canada	Northwest Territories
GMOYE196-19	BOLD:AAE7377	Canada	Northwest Territories
GMOYE198-19	BOLD:AAE7377	Canada	Northwest Territories
GMOYE211-19	BOLD:AER3363	Canada	Northwest Territories
GMOYE213-19	BOLD:AER3363	Canada	Northwest Territories
GMOYE218-19	BOLD:AAC0706	Canada	Northwest Territories
GMOYE265-19	BOLD:AAH3773	Canada	Northwest Territories
GMOYE266-19	BOLD:AAC8842	Canada	Northwest Territories
GMOYE268-19	BOLD:AAH4212	Canada	Northwest Territories
GMOYE270-19	BOLD:AAG1659	Canada	Northwest Territories
GMOYE272-19	BOLD:ACB2396	Canada	Northwest Territories
GMOYE274-19	BOLD:AER3363	Canada	Northwest Territories
GMOYE276-19	BOLD:AAC8842	Canada	Northwest Territories
GMOYE278-19	BOLD:AER3363	Canada	Northwest Territories
GMOYE279-19	BOLD:AAH3773	Canada	Northwest Territories
GMOYE280-19	BOLD:AAC8842	Canada	Northwest Territories
GMOYE281-19	BOLD:AAC8842	Canada	Northwest Territories
GMOYE283-19	BOLD:AAH3773	Canada	Northwest Territories
GMOYE284-19	BOLD:AAQ0654	Canada	Northwest Territories
GMOYE291-19	BOLD:AAC8842	Canada	Northwest Territories
GMOYE293-19	BOLD:AAC8842	Canada	Northwest Territories
GMOYE294-19	BOLD:AAC8842	Canada	Northwest Territories
GMOYE297-19	BOLD:AAC8842	Canada	Northwest Territories
GMOYE298-19	BOLD:AAG4983	Canada	Northwest Territories
GMOYE299-19	BOLD:AAC8842	Canada	Northwest Territories
GMOYE300-19	BOLD:AER3363	Canada	Northwest Territories
GMOYE303-19	BOLD:ABX7923	Canada	Northwest Territories
GMOYE304-19	BOLD:AAQ0654	Canada	Northwest Territories
GMOYE305-19	BOLD:AAG3250	Canada	Northwest Territories
GMOYE306-19	BOLD:AAC0706	Canada	Northwest Territories
GMOYE307-19	BOLD:AAC8842	Canada	Northwest Territories
GMOYE308-19	BOLD:AER3363	Canada	Northwest Territories
GMOYE309-19	BOLD:AAC8842	Canada	Northwest Territories
GMOYE311-19	BOLD:AAX1168	Canada	Northwest Territories
GMOYE312-19	BOLD:AAG4983	Canada	Northwest Territories
GMOYE313-19	BOLD:AAC8842	Canada	Northwest Territories
GMOYE314-19	BOLD:AAH3773	Canada	Northwest Territories
GMOYE316-19	BOLD:AAC8842	Canada	Northwest Territories
GMOYE317-19	BOLD:AAC0706	Canada	Northwest Territories
GMOYE318-19	BOLD:AER3363	Canada	Northwest Territories
GMOYE321-19	BOLD:AAH3773	Canada	Northwest Territories
GMOYE326-19	BOLD:AER3363	Canada	Northwest Territories
GMOYE327-19	BOLD:AAG3359	Canada	Northwest Territories
GMOYE328-19	BOLD:AAC8842	Canada	Northwest Territories
GMOYE329-19	BOLD:AAH3773	Canada	Northwest Territories
GMOYE332-19	BOLD:AAC8842	Canada	Northwest Territories
GMOYE333-19	BOLD:AER3363	Canada	Northwest Territories
GMOYE334-19	BOLD:AER3363	Canada	Northwest Territories
GMOYE335-19	BOLD:AAC8842	Canada	Northwest Territories
GMOYE336-19	BOLD:AAC8842	Canada	Northwest Territories
GMOYE338-19	BOLD:ACE6563	Canada	Northwest Territories
GMOYE339-19	BOLD:AAG1503	Canada	Northwest Territories
GMOYE340-19	BOLD:AAC8842	Canada	Northwest Territories
GMOYE341-19	BOLD:AAC8842	Canada	Northwest Territories
GMOYE342-19	BOLD:AER3363	Canada	Northwest Territories
GMOYE343-19	BOLD:ACS7008	Canada	Northwest Territories
GMOYE344-19	BOLD:AAC0706	Canada	Northwest Territories
GMOYE345-19	BOLD:AER3363	Canada	Northwest Territories
GMOYE346-19	BOLD:AAH3773	Canada	Northwest Territories
GMOYE347-19	BOLD:AAH3771	Canada	Northwest Territories
GMOYE348-19	BOLD:AAC8842	Canada	Northwest Territories
GMOYE349-19	BOLD:AAC8842	Canada	Northwest Territories
GMOYE350-19	BOLD:AAC8842	Canada	Northwest Territories
GMOYE351-19	BOLD:AAH3770	Canada	Northwest Territories
GMOYE354-19	BOLD:AAC8842	Canada	Northwest Territories
GMOYE355-19	BOLD:AAC8842	Canada	Northwest Territories
GMOYE359-19	BOLD:AAC8842	Canada	Northwest Territories
GMOYE361-19	BOLD:AER3363	Canada	Northwest Territories
GMOYE364-19	BOLD:AAC8842	Canada	Northwest Territories
GMOYE366-19	BOLD:AAC0706	Canada	Northwest Territories
GMOYE367-19	BOLD:AAC8842	Canada	Northwest Territories
GMOYE370-19	BOLD:AAP9085	Canada	Northwest Territories
GMOYE373-19	BOLD:AAN5383	Canada	Northwest Territories
GMOYE374-19	BOLD:ABZ1582	Canada	Northwest Territories
GMOYE375-19	BOLD:AER3363	Canada	Northwest Territories
GMOYE376-19	BOLD:AAH3773	Canada	Northwest Territories
GMOYE377-19	BOLD:AAQ0654	Canada	Northwest Territories
GMOYE378-19	BOLD:ACS7560	Canada	Northwest Territories
GMOYE379-19	BOLD:AAH3773	Canada	Northwest Territories
GMOYE382-19	BOLD:AAC8842	Canada	Northwest Territories
GMOYE386-19	BOLD:AAC8842	Canada	Northwest Territories
GMOYE387-19	BOLD:AAG3259	Canada	Northwest Territories
GMOYE388-19	BOLD:AAC8842	Canada	Northwest Territories
GMOYE389-19	BOLD:ACE6563	Canada	Northwest Territories
GMOYE390-19	BOLD:AAQ0654	Canada	Northwest Territories
GMOYE392-19	BOLD:AAH3920	Canada	Northwest Territories
GMOYE393-19	BOLD:ACB2888	Canada	Northwest Territories
GMOYE394-19	BOLD:AAC8842	Canada	Northwest Territories
GMOYE399-19	BOLD:AAH3773	Canada	Northwest Territories
GMOYE400-19	BOLD:AAC0706	Canada	Northwest Territories
GMOYE401-19	BOLD:AAC8842	Canada	Northwest Territories
GMOYE402-19	BOLD:AAG4874	Canada	Northwest Territories
GMOYE403-19	BOLD:ACE6563	Canada	Northwest Territories
GMOYE404-19	BOLD:AAC8842	Canada	Northwest Territories
GMOYE406-19	BOLD:ACE6563	Canada	Northwest Territories
GMOYE407-19	BOLD:AAP9085	Canada	Northwest Territories
GMOYE408-19	BOLD:AAC8842	Canada	Northwest Territories
GMOYE409-19	BOLD:AAC0706	Canada	Northwest Territories
GMOYE410-19	BOLD:AAH3773	Canada	Northwest Territories
GMOYE411-19	BOLD:AER3363	Canada	Northwest Territories
GMOYE412-19	BOLD:AAH3773	Canada	Northwest Territories
GMOYE415-19	BOLD:AER3363	Canada	Northwest Territories
GMOYE418-19	BOLD:AAG1519	Canada	Northwest Territories
GMOYE420-19	BOLD:AAH3773	Canada	Northwest Territories
GMOYE422-19	BOLD:AAQ0654	Canada	Northwest Territories
GMOYE423-19	BOLD:AAC8842	Canada	Northwest Territories
GMOYE426-19	BOLD:AAC0706	Canada	Northwest Territories
GMOYE428-19	BOLD:AAM6113	Canada	Northwest Territories
GMOYE429-19	BOLD:AER3363	Canada	Northwest Territories
GMOYE430-19	BOLD:AAH3773	Canada	Northwest Territories
GMOYE431-19	BOLD:AER3363	Canada	Northwest Territories
GMOYE432-19	BOLD:AAH3773	Canada	Northwest Territories
GMOYE433-19	BOLD:AAH3773	Canada	Northwest Territories
GMOYE434-19	BOLD:AAH3773	Canada	Northwest Territories
GMOYE435-19	BOLD:AAC8842	Canada	Northwest Territories
GMOYE437-19	BOLD:AAC8842	Canada	Northwest Territories
GMOYE439-19	BOLD:AAH3773	Canada	Northwest Territories
GMOYE441-19	BOLD:AAC8842	Canada	Northwest Territories
GMOYE442-19	BOLD:AAG6803	Canada	Northwest Territories
GMOYE443-19	BOLD:AAC8842	Canada	Northwest Territories
GMOYE444-19	BOLD:AAQ0654	Canada	Northwest Territories
GMOYE446-19	BOLD:AAQ0654	Canada	Northwest Territories
GMOYE447-19	BOLD:AER3363	Canada	Northwest Territories
GMOYE448-19	BOLD:AAH3773	Canada	Northwest Territories
GMOYE449-19	BOLD:AAQ0654	Canada	Northwest Territories
GMOYE450-19	BOLD:AAG6454	Canada	Northwest Territories
GMOYE451-19	BOLD:ACE6563	Canada	Northwest Territories
GMOYE457-19	BOLD:AAA3774	Canada	Northwest Territories
GMOYE458-19	BOLD:AAX1168	Canada	Northwest Territories
GMOYE460-19	BOLD:ACB2377	Canada	Northwest Territories
GMOYE462-19	BOLD:ABY2141	Canada	Northwest Territories
GMOYE463-19	BOLD:AAH3632	Canada	Northwest Territories
GMOYE466-19	BOLD:ACE6563	Canada	Northwest Territories
GMOYE467-19	BOLD:AAC0706	Canada	Northwest Territories
GMOYE468-19	BOLD:AER3363	Canada	Northwest Territories
GMOYE471-19	BOLD:AAG3352	Canada	Northwest Territories
GMOYE472-19	BOLD:AAH3773	Canada	Northwest Territories
GMOYE473-19	BOLD:AAH3623	Canada	Northwest Territories
GMOYE477-19	BOLD:AAC8842	Canada	Northwest Territories
GMOYE478-19	BOLD:AAG1503	Canada	Northwest Territories
GMOYE479-19	BOLD:ACE8918	Canada	Northwest Territories
GMOYE481-19	BOLD:AAC8842	Canada	Northwest Territories
GMOYE482-19	BOLD:ABY2141	Canada	Northwest Territories
GMOYE486-19	BOLD:AAC8842	Canada	Northwest Territories
GMOYE490-19	BOLD:AAH3773	Canada	Northwest Territories
GMOYE492-19	BOLD:AAG3353	Canada	Northwest Territories
GMOYE493-19	BOLD:AER3363	Canada	Northwest Territories
GMOYE494-19	BOLD:AAC8842	Canada	Northwest Territories
GMOYE495-19	BOLD:AAC8842	Canada	Northwest Territories
GMOYE496-19	BOLD:AAG3259	Canada	Northwest Territories
GMOYE497-19	BOLD:AAH3773	Canada	Northwest Territories
GMOYE498-19	BOLD:AAC8842	Canada	Northwest Territories
GMOYE499-19	BOLD:AER3363	Canada	Northwest Territories
GMOYE500-19	BOLD:ACE6563	Canada	Northwest Territories
GMOYE501-19	BOLD:AER3363	Canada	Northwest Territories
GMOYE504-19	BOLD:AAG4941	Canada	Northwest Territories
GMOYE507-19	BOLD:AAG1503	Canada	Northwest Territories
GMOYE509-19	BOLD:ABY2141	Canada	Northwest Territories
GMOYE510-19	BOLD:AAH3773	Canada	Northwest Territories
GMOYE514-19	BOLD:AAC8842	Canada	Northwest Territories
GMOYE515-19	BOLD:AAC8842	Canada	Northwest Territories
GMOYE517-19	BOLD:AAG3250	Canada	Northwest Territories
GMOYE518-19	BOLD:AAV5609	Canada	Northwest Territories
GMOYE520-19	BOLD:AAC8842	Canada	Northwest Territories
GMOYE521-19	BOLD:AAQ0654	Canada	Northwest Territories
GMOYE522-19	BOLD:AAC8842	Canada	Northwest Territories
GMOYE523-19	BOLD:AER3363	Canada	Northwest Territories
GMOYE524-19	BOLD:ACS7560	Canada	Northwest Territories
GMOYE528-19	BOLD:ABZ1582	Canada	Northwest Territories
GMOYE530-19	BOLD:AAC8842	Canada	Northwest Territories
GMOYE533-19	BOLD:AAG3259	Canada	Northwest Territories
GMOYE535-19	BOLD:AAC8842	Canada	Northwest Territories
GMOYE537-19	BOLD:AAC8842	Canada	Northwest Territories
GMOYE544-19	BOLD:AAH3773	Canada	Northwest Territories
GMOYE545-19	BOLD:AAC8842	Canada	Northwest Territories
GMOYE546-19	BOLD:AER3363	Canada	Northwest Territories
GMOYE548-19	BOLD:AAH3773	Canada	Northwest Territories
GMOYE549-19	BOLD:AAH3773	Canada	Northwest Territories
GMOYE551-19	BOLD:AAQ0654	Canada	Northwest Territories
GMOYE558-19	BOLD:AAC8842	Canada	Northwest Territories
GMOYE559-19	BOLD:AAQ0654	Canada	Northwest Territories
GMOYE561-19	BOLD:AAQ0654	Canada	Northwest Territories
GMOYE562-19	BOLD:AAC8842	Canada	Northwest Territories
GMOYE563-19	BOLD:AAG3359	Canada	Northwest Territories
GMOYE564-19	BOLD:AER3363	Canada	Northwest Territories
GMOYE565-19	BOLD:ADA3077	Canada	Northwest Territories
GMOYE569-19	BOLD:AAG3625	Canada	Northwest Territories
GMOYE570-19	BOLD:AAH3773	Canada	Northwest Territories
GMOYE571-19	BOLD:AAP9085	Canada	Northwest Territories
GMOYE573-19	BOLD:AAC0706	Canada	Northwest Territories
GMOYE575-19	BOLD:ACE6563	Canada	Northwest Territories
GMOYE576-19	BOLD:AAC8842	Canada	Northwest Territories
GMOYE577-19	BOLD:AER3363	Canada	Northwest Territories
GMOYE579-19	BOLD:AAC8842	Canada	Northwest Territories
GMOYE580-19	BOLD:AAC8842	Canada	Northwest Territories
GMOYE581-19	BOLD:AAV5609	Canada	Northwest Territories
GMOYE582-19	BOLD:AAC8842	Canada	Northwest Territories
GMOYE584-19	BOLD:AAP9085	Canada	Northwest Territories
GMOYE585-19	BOLD:AAC8842	Canada	Northwest Territories
GMOYE586-19	BOLD:AAH3773	Canada	Northwest Territories
GMOYE590-19	BOLD:AAC0706	Canada	Northwest Territories
GMOYE594-19	BOLD:AAF0835	Canada	Northwest Territories
GMOYE598-19	BOLD:AAG3259	Canada	Northwest Territories
GMOYE599-19	BOLD:AAX1168	Canada	Northwest Territories
GMOYE602-19	BOLD:AAM6113	Canada	Northwest Territories
GMOYE603-19	BOLD:AAC0706	Canada	Northwest Territories
GMOYE604-19	BOLD:AAC8842	Canada	Northwest Territories
GMOYE605-19	BOLD:ACE6563	Canada	Northwest Territories
GMOYE606-19	BOLD:AAC8842	Canada	Northwest Territories
GMOYE608-19	BOLD:AAC8842	Canada	Northwest Territories
GMOYE610-19	BOLD:AAH3773	Canada	Northwest Territories
GMOYE611-19	BOLD:AAC8842	Canada	Northwest Territories
GMOYE612-19	BOLD:AAX1168	Canada	Northwest Territories
GMOYE613-19	BOLD:AER3363	Canada	Northwest Territories
GMOYE614-19	BOLD:AAH3773	Canada	Northwest Territories
GMOYE616-19	BOLD:AAG3259	Canada	Northwest Territories
GMOYE617-19	BOLD:AAC8842	Canada	Northwest Territories
GMOYE618-19	BOLD:AAC8842	Canada	Northwest Territories
GMOYE620-19	BOLD:AER3363	Canada	Northwest Territories
GMOYE621-19	BOLD:AAC8842	Canada	Northwest Territories
GMOYE623-19	BOLD:ACE6563	Canada	Northwest Territories
GMOYE625-19	BOLD:AAH3773	Canada	Northwest Territories
GMOYE628-19	BOLD:AAC8842	Canada	Northwest Territories
GMOYE629-19	BOLD:AAC0706	Canada	Northwest Territories
GMOYE630-19	BOLD:AAC0706	Canada	Northwest Territories
GMOYE632-19	BOLD:AAL7870	Canada	Northwest Territories
GMOYE633-19	BOLD:AAC0706	Canada	Northwest Territories
GMOYE635-19	BOLD:AER3363	Canada	Northwest Territories
GMOYE636-19	BOLD:AAC8842	Canada	Northwest Territories
GMOYE638-19	BOLD:AAC8842	Canada	Northwest Territories
GMOYE640-19	BOLD:AAC8842	Canada	Northwest Territories
GMOYE641-19	BOLD:AAC8842	Canada	Northwest Territories
GMOYE642-19	BOLD:AER3363	Canada	Northwest Territories
GMOYE643-19	BOLD:AAC8842	Canada	Northwest Territories
GMOYE645-19	BOLD:AAC8842	Canada	Northwest Territories
GMOYE646-19	BOLD:AAV5609	Canada	Northwest Territories
GMOYE648-19	BOLD:AAQ0654	Canada	Northwest Territories
GMOYE649-19	BOLD:AAH3773	Canada	Northwest Territories
GMOYE650-19	BOLD:AAX1168	Canada	Northwest Territories
GMOYE651-19	BOLD:AAH3773	Canada	Northwest Territories
GMOYE652-19	BOLD:AAH3773	Canada	Northwest Territories
GMOYE654-19	BOLD:AAJ0316	Canada	Northwest Territories
GMOYE657-19	BOLD:AER3363	Canada	Northwest Territories
GMOYE658-19	BOLD:AAH3773	Canada	Northwest Territories
GMOYE659-19	BOLD:AAH3773	Canada	Northwest Territories
GMOYE660-19	BOLD:AAC8842	Canada	Northwest Territories
GMOYE663-19	BOLD:AAH3773	Canada	Northwest Territories
GMOYE665-19	BOLD:AAH3773	Canada	Northwest Territories
GMOYE666-19	BOLD:AAH3773	Canada	Northwest Territories
GMOYE671-19	BOLD:AAV5609	Canada	Northwest Territories
GMOYE672-19	BOLD:AAH3773	Canada	Northwest Territories
GMOYE674-19	BOLD:AAQ0654	Canada	Northwest Territories
GMOYE678-19	BOLD:AAC8842	Canada	Northwest Territories
GMOYE683-19	BOLD:AAG3316	Canada	Northwest Territories
GMOYE688-19	BOLD:AAH3773	Canada	Northwest Territories
GMOYE690-19	BOLD:AAC8842	Canada	Northwest Territories
GMOYE693-19	BOLD:AAC8842	Canada	Northwest Territories
GMOYE695-19	BOLD:AAH3771	Canada	Northwest Territories
GMOYE696-19	BOLD:AAC8842	Canada	Northwest Territories
GMOYE697-19	BOLD:AER3363	Canada	Northwest Territories
GMOYE698-19	BOLD:AAH3773	Canada	Northwest Territories
GMOYE700-19	BOLD:AAH3773	Canada	Northwest Territories
GMOYE701-19	BOLD:ACX4638	Canada	Northwest Territories
GMOYE705-19	BOLD:AAC8842	Canada	Northwest Territories
GMOYE706-19	BOLD:AER3363	Canada	Northwest Territories
GMOYE707-19	BOLD:AAC8842	Canada	Northwest Territories
GMOYE708-19	BOLD:AAQ0654	Canada	Northwest Territories
GMOYE709-19	BOLD:AAH3770	Canada	Northwest Territories
GMOYE710-19	BOLD:AAH3773	Canada	Northwest Territories
GMOYE711-19	BOLD:AAC0706	Canada	Northwest Territories
GMOYE713-19	BOLD:AAH3773	Canada	Northwest Territories
GMOYE724-19	BOLD:AAQ0654	Canada	Northwest Territories
GMOYE725-19	BOLD:AAH3632	Canada	Northwest Territories
GMOYE729-19	BOLD:AAH3773	Canada	Northwest Territories
GMOYE730-19	BOLD:AAC0706	Canada	Northwest Territories
GMOYE731-19	BOLD:AAC8842	Canada	Northwest Territories
GMOYE737-19	BOLD:AAC8842	Canada	Northwest Territories
GMOYE738-19	BOLD:ABY2141	Canada	Northwest Territories
GMOYG006-19	BOLD:AAB1544	Canada	Northwest Territories
GMOYG007-19	BOLD:AAD1086	Canada	Northwest Territories
GMOYG008-19	BOLD:AAV0932	Canada	Northwest Territories
GMOYG009-19	BOLD:ABZ0955	Canada	Northwest Territories
GMOYG010-19	BOLD:AAB5561	Canada	Northwest Territories
GMOYG011-19	BOLD:AAC0057	Canada	Northwest Territories
GMOYG012-19	BOLD:AAL8103	Canada	Northwest Territories
GMOYG013-19	BOLD:AAG1768	Canada	Northwest Territories
GMOYG014-19	BOLD:AAG2427	Canada	Northwest Territories
GMOYG016-19	BOLD:AAM6377	Canada	Northwest Territories
GMOYG027-19	BOLD:AAA4260	Canada	Northwest Territories
GMOYG028-19	BOLD:AAE7377	Canada	Northwest Territories
GMOYG030-19	BOLD:AAA4260	Canada	Northwest Territories
GMOYG070-19	BOLD:ABZ0955	Canada	Northwest Territories
GMOYG071-19	BOLD:AAD3254	Canada	Northwest Territories
GMOYG074-19	BOLD:AAB1098	Canada	Northwest Territories
GMOYG075-19	BOLD:AAG4986	Canada	Northwest Territories
GMOYG077-19	BOLD:AAB1098	Canada	Northwest Territories
GMOYG078-19	BOLD:AAG2506	Canada	Northwest Territories
GMOYG180-19	BOLD:AAG3266	Canada	Northwest Territories
GMOYG181-19	BOLD:AER3363	Canada	Northwest Territories
GMOYG182-19	BOLD:AAG6525	Canada	Northwest Territories
GMOYG183-19	BOLD:AAG1503	Canada	Northwest Territories
GMOYG184-19	BOLD:AAV5609	Canada	Northwest Territories
GMOYG186-19	BOLD:AAG6437	Canada	Northwest Territories
GMOYG188-19	BOLD:AAF9886	Canada	Northwest Territories
GMOYG193-19	BOLD:AAH3773	Canada	Northwest Territories
GMOYG194-19	BOLD:AAG4983	Canada	Northwest Territories
GMOYG199-19	BOLD:ADA3077	Canada	Northwest Territories
GMOYG201-19	BOLD:AAC0706	Canada	Northwest Territories
GMOYG203-19	BOLD:ACS7008	Canada	Northwest Territories
GMOYG204-19	BOLD:AAG4981	Canada	Northwest Territories
GMOYG207-19	BOLD:AAF9886	Canada	Northwest Territories
GMOYG208-19	BOLD:AAM9201	Canada	Northwest Territories
GMOYG210-19	BOLD:AAG1503	Canada	Northwest Territories
GMOYG213-19	BOLD:AAM6113	Canada	Northwest Territories
GMOYG214-19	BOLD:ADA3077	Canada	Northwest Territories
GMOYG215-19	BOLD:AAG6525	Canada	Northwest Territories
GMOYG217-19	BOLD:AAQ0654	Canada	Northwest Territories
GMOYG218-19	BOLD:AER3363	Canada	Northwest Territories
GMOYG219-19	BOLD:ADA3077	Canada	Northwest Territories
GMOYG223-19	BOLD:ADA3077	Canada	Northwest Territories
GMOYG226-19	BOLD:AAF9886	Canada	Northwest Territories
GMOYG228-19	BOLD:ADA3077	Canada	Northwest Territories
GMOYG229-19	BOLD:ADA3077	Canada	Northwest Territories
GMOYG231-19	BOLD:AAF9886	Canada	Northwest Territories
GMOYG233-19	BOLD:AAP4698	Canada	Northwest Territories
GMOYG240-19	BOLD:ADA3077	Canada	Northwest Territories
GMOYG242-19	BOLD:AER3363	Canada	Northwest Territories
GMOYG243-19	BOLD:AAG3274	Canada	Northwest Territories
GMOYG245-19	BOLD:AAF9859	Canada	Northwest Territories
GMOYG246-19	BOLD:AAG3625	Canada	Northwest Territories
GMOYG252-19	BOLD:AAF9886	Canada	Northwest Territories
GMOYG254-19	BOLD:ADA3077	Canada	Northwest Territories
GMOYG255-19	BOLD:AAQ0654	Canada	Northwest Territories
GMOYG256-19	BOLD:ADA3077	Canada	Northwest Territories
GMOYG257-19	BOLD:AAH3632	Canada	Northwest Territories
GMOYG260-19	BOLD:ACX5107	Canada	Northwest Territories
GMOYG261-19	BOLD:AAG1503	Canada	Northwest Territories
GMOYG263-19	BOLD:AAQ0654	Canada	Northwest Territories
GMOYG264-19	BOLD:ADA3077	Canada	Northwest Territories
GMOYG265-19	BOLD:AAA3774	Canada	Northwest Territories
GMOYG266-19	BOLD:ACS7560	Canada	Northwest Territories
GMOYG267-19	BOLD:AAG3316	Canada	Northwest Territories
GMOYG268-19	BOLD:ADA5100	Canada	Northwest Territories
GMOYG269-19	BOLD:AAH3771	Canada	Northwest Territories
GMOYG270-19	BOLD:AAC8842	Canada	Northwest Territories
GMOYG272-19	BOLD:ADA3077	Canada	Northwest Territories
GMOYG277-19	BOLD:AAQ0654	Canada	Northwest Territories
GMOYG278-19	BOLD:AAF9886	Canada	Northwest Territories
GMOYG279-19	BOLD:ADA3077	Canada	Northwest Territories
GMOYG280-19	BOLD:AER3363	Canada	Northwest Territories
GMOYG281-19	BOLD:ADA3077	Canada	Northwest Territories
GMOYG282-19	BOLD:ADA3077	Canada	Northwest Territories
GMOYG283-19	BOLD:ADA3077	Canada	Northwest Territories
GMOYG287-19	BOLD:ACB2377	Canada	Northwest Territories
GMOYG295-19	BOLD:AAA3774	Canada	Northwest Territories
GMOYG296-19	BOLD:ADA3077	Canada	Northwest Territories
GMOYG297-19	BOLD:AER3363	Canada	Northwest Territories
GMOYG299-19	BOLD:AAG1659	Canada	Northwest Territories
GMOYG300-19	BOLD:ADA3077	Canada	Northwest Territories
GMOYG301-19	BOLD:ADA3077	Canada	Northwest Territories
GMOYG302-19	BOLD:ABY2141	Canada	Northwest Territories
GMOYG303-19	BOLD:ADA3077	Canada	Northwest Territories
GMOYG307-19	BOLD:AAG3625	Canada	Northwest Territories
GMOYG309-19	BOLD:ACS7008	Canada	Northwest Territories
GMOYG312-19	BOLD:ADA3077	Canada	Northwest Territories
GMOYG315-19	BOLD:AAP9950	Canada	Northwest Territories
GMOYG316-19	BOLD:ADA3077	Canada	Northwest Territories
GMOYG319-19	BOLD:AAF9886	Canada	Northwest Territories
GMOYG321-19	BOLD:AAP9085	Canada	Northwest Territories
GMOYG323-19	BOLD:AAM6113	Canada	Northwest Territories
GMOYG325-19	BOLD:AAF9886	Canada	Northwest Territories
GMOYG327-19	BOLD:AAG3625	Canada	Northwest Territories
GMOYG328-19	BOLD:ADA3077	Canada	Northwest Territories
GMOYG329-19	BOLD:AAG3259	Canada	Northwest Territories
GMOYG330-19	BOLD:ADA3077	Canada	Northwest Territories
GMOYG331-19	BOLD:AAQ0654	Canada	Northwest Territories
GMOYG332-19	BOLD:AAF9886	Canada	Northwest Territories
GMOYG333-19	BOLD:AER3363	Canada	Northwest Territories
GMOYG334-19	BOLD:ACF3043	Canada	Northwest Territories
GMOYG335-19	BOLD:AAG3274	Canada	Northwest Territories
GMOYG336-19	BOLD:AER3363	Canada	Northwest Territories
GMOYG337-19	BOLD:AAL7870	Canada	Northwest Territories
GMOYG340-19	BOLD:AAA3774	Canada	Northwest Territories
GMOYG341-19	BOLD:AAP4698	Canada	Northwest Territories
GMOYG342-19	BOLD:ABY2141	Canada	Northwest Territories
GMOYG343-19	BOLD:AAP9083	Canada	Northwest Territories
GMOYG344-19	BOLD:AAF9886	Canada	Northwest Territories
GMOYG345-19	BOLD:AAF9886	Canada	Northwest Territories
GMOYG421-19	BOLD:AAG3259	Canada	Northwest Territories
GMOYI1001-19	BOLD:AAH3621	Canada	Northwest Territories
GMOYI1002-19	BOLD:AAP6867	Canada	Northwest Territories
GMOYI1006-19	BOLD:AAC8842	Canada	Northwest Territories
GMOYI1007-19	BOLD:AAM6113	Canada	Northwest Territories
GMOYI1008-19	BOLD:AAH3626	Canada	Northwest Territories
GMOYI1009-19	BOLD:AAH3626	Canada	Northwest Territories
GMOYI103-19	BOLD:AAG2466	Canada	Northwest Territories
GMOYI104-19	BOLD:AAE3210	Canada	Northwest Territories
GMOYI105-19	BOLD:AAG4632	Canada	Northwest Territories
GMOYI106-19	BOLD:AAG1782	Canada	Northwest Territories
GMOYI107-19	BOLD:AAL7527	Canada	Northwest Territories
GMOYI1088-19	BOLD:AAH3621	Canada	Northwest Territories
GMOYI109-19	BOLD:AAB8437	Canada	Northwest Territories
GMOYI1092-19	BOLD:AAC8842	Canada	Northwest Territories
GMOYI1093-19	BOLD:ACB2377	Canada	Northwest Territories
GMOYI1095-19	BOLD:AAC8842	Canada	Northwest Territories
GMOYI1097-19	BOLD:ACK3142	Canada	Northwest Territories
GMOYI1098-19	BOLD:AAH3626	Canada	Northwest Territories
GMOYI1099-19	BOLD:AAA3776	Canada	Northwest Territories
GMOYI1104-19	BOLD:AAH3621	Canada	Northwest Territories
GMOYI1106-19	BOLD:AAC8842	Canada	Northwest Territories
GMOYI112-19	BOLD:AAB8437	Canada	Northwest Territories
GMOYI139-19	BOLD:AAB0868	Canada	Northwest Territories
GMOYI140-19	BOLD:AAE6220	Canada	Northwest Territories
GMOYI142-19	BOLD:AAC9614	Canada	Northwest Territories
GMOYI143-19	BOLD:AAG2107	Canada	Northwest Territories
GMOYI144-19	BOLD:ABZ4059	Canada	Northwest Territories
GMOYI145-19	BOLD:AAC2498	Canada	Northwest Territories
GMOYI146-19	BOLD:AAC2498	Canada	Northwest Territories
GMOYI147-19	BOLD:AAG1706	Canada	Northwest Territories
GMOYI148-19	BOLD:AAB5561	Canada	Northwest Territories
GMOYI149-19	BOLD:AAC2498	Canada	Northwest Territories
GMOYI158-19	BOLD:AAP8837	Canada	Northwest Territories
GMOYI163-19	BOLD:AAG2512	Canada	Northwest Territories
GMOYI164-19	BOLD:AAG2472	Canada	Northwest Territories
GMOYI165-19	BOLD:AAG2512	Canada	Northwest Territories
GMOYI166-19	BOLD:AAP8834	Canada	Northwest Territories
GMOYI167-19	BOLD:AAP8837	Canada	Northwest Territories
GMOYI171-19	BOLD:AAB8437	Canada	Northwest Territories
GMOYI174-19	BOLD:AER3363	Canada	Northwest Territories
GMOYI177-19	BOLD:AAH3626	Canada	Northwest Territories
GMOYI178-19	BOLD:AAH3907	Canada	Northwest Territories
GMOYI180-19	BOLD:AAU8534	Canada	Northwest Territories
GMOYI184-19	BOLD:AAC3354	Canada	Northwest Territories
GMOYI185-19	BOLD:AAD0300	Canada	Northwest Territories
GMOYI186-19	BOLD:AER3363	Canada	Northwest Territories
GMOYI187-19	BOLD:ACK3142	Canada	Northwest Territories
GMOYI188-19	BOLD:AAC8842	Canada	Northwest Territories
GMOYI189-19	BOLD:AAD2144	Canada	Northwest Territories
GMOYI194-19	BOLD:AAD0300	Canada	Northwest Territories
GMOYI196-19	BOLD:AAC8842	Canada	Northwest Territories
GMOYI199-19	BOLD:AER3363	Canada	Northwest Territories
GMOYI200-19	BOLD:ACS7008	Canada	Northwest Territories
GMOYI201-19	BOLD:AAG6519	Canada	Northwest Territories
GMOYI205-19	BOLD:AAH3621	Canada	Northwest Territories
GMOYI207-19	BOLD:AAC8842	Canada	Northwest Territories
GMOYI216-19	BOLD:AAC8842	Canada	Northwest Territories
GMOYI217-19	BOLD:AAJ4951	Canada	Northwest Territories
GMOYI218-19	BOLD:AAG3353	Canada	Northwest Territories
GMOYI220-19	BOLD:AAC8842	Canada	Northwest Territories
GMOYI224-19	BOLD:AER3363	Canada	Northwest Territories
GMOYI226-19	BOLD:AAC8842	Canada	Northwest Territories
GMOYI231-19	BOLD:AAC8842	Canada	Northwest Territories
GMOYI233-19	BOLD:AAC3354	Canada	Northwest Territories
GMOYI236-19	BOLD:AAU8534	Canada	Northwest Territories
GMOYI241-19	BOLD:AAC8842	Canada	Northwest Territories
GMOYI242-19	BOLD:AAC8842	Canada	Northwest Territories
GMOYI244-19	BOLD:AAH3621	Canada	Northwest Territories
GMOYI254-19	BOLD:ACB2377	Canada	Northwest Territories
GMOYI258-19	BOLD:AAM6113	Canada	Northwest Territories
GMOYI259-19	BOLD:AAG1503	Canada	Northwest Territories
GMOYI260-19	BOLD:AAJ4951	Canada	Northwest Territories
GMOYI261-19	BOLD:AAH3621	Canada	Northwest Territories
GMOYI262-19	BOLD:AAC8842	Canada	Northwest Territories
GMOYI269-19	BOLD:AAH3621	Canada	Northwest Territories
GMOYI270-19	BOLD:AER3363	Canada	Northwest Territories
GMOYI273-19	BOLD:AAG6519	Canada	Northwest Territories
GMOYI277-19	BOLD:AAF0835	Canada	Northwest Territories
GMOYI283-19	BOLD:AAC8842	Canada	Northwest Territories
GMOYI285-19	BOLD:AAC8842	Canada	Northwest Territories
GMOYI291-19	BOLD:ADA3077	Canada	Northwest Territories
GMOYI292-19	BOLD:AAJ4951	Canada	Northwest Territories
GMOYI296-19	BOLD:AER3363	Canada	Northwest Territories
GMOYI301-19	BOLD:AAH3621	Canada	Northwest Territories
GMOYI303-19	BOLD:AAH3621	Canada	Northwest Territories
GMOYI306-19	BOLD:AAG3625	Canada	Northwest Territories
GMOYI308-19	BOLD:ACF1472	Canada	Northwest Territories
GMOYI309-19	BOLD:AAG3625	Canada	Northwest Territories
GMOYI314-19	BOLD:AER3363	Canada	Northwest Territories
GMOYI316-19	BOLD:AAH3621	Canada	Northwest Territories
GMOYI321-19	BOLD:AAC8842	Canada	Northwest Territories
GMOYI322-19	BOLD:AAH3626	Canada	Northwest Territories
GMOYI327-19	BOLD:ABX8242	Canada	Northwest Territories
GMOYI330-19	BOLD:AAP8787	Canada	Northwest Territories
GMOYI331-19	BOLD:ACK3142	Canada	Northwest Territories
GMOYI332-19	BOLD:ADA3077	Canada	Northwest Territories
GMOYI335-19	BOLD:AAH3626	Canada	Northwest Territories
GMOYI336-19	BOLD:AAC0706	Canada	Northwest Territories
GMOYI338-19	BOLD:AAC3354	Canada	Northwest Territories
GMOYI340-19	BOLD:AAH3626	Canada	Northwest Territories
GMOYI341-19	BOLD:AAH3621	Canada	Northwest Territories
GMOYI344-19	BOLD:AAC8842	Canada	Northwest Territories
GMOYI348-19	BOLD:AAP6867	Canada	Northwest Territories
GMOYI351-19	BOLD:AAC8842	Canada	Northwest Territories
GMOYI353-19	BOLD:AAH3626	Canada	Northwest Territories
GMOYI355-19	BOLD:AAH3626	Canada	Northwest Territories
GMOYI359-19	BOLD:AAK0228	Canada	Northwest Territories
GMOYI362-19	BOLD:ADA3077	Canada	Northwest Territories
GMOYI368-19	BOLD:AAC8842	Canada	Northwest Territories
GMOYI378-19	BOLD:AAC8842	Canada	Northwest Territories
GMOYI383-19	BOLD:AAC8842	Canada	Northwest Territories
GMOYI394-19	BOLD:AAC0706	Canada	Northwest Territories
GMOYI403-19	BOLD:AAC8842	Canada	Northwest Territories
GMOYI404-19	BOLD:AAG3259	Canada	Northwest Territories
GMOYI405-19	BOLD:AAZ2451	Canada	Northwest Territories
GMOYI421-19	BOLD:AAF9886	Canada	Northwest Territories
GMOYI428-19	BOLD:ACF1472	Canada	Northwest Territories
GMOYI430-19	BOLD:ADA5100	Canada	Northwest Territories
GMOYI432-19	BOLD:AAG6437	Canada	Northwest Territories
GMOYI435-19	BOLD:AAG3304	Canada	Northwest Territories
GMOYI454-19	BOLD:AAH3621	Canada	Northwest Territories
GMOYI589-19	BOLD:AAM6113	Canada	Northwest Territories
GMOYI590-19	BOLD:AAC8842	Canada	Northwest Territories
GMOYI592-19	BOLD:AAH3626	Canada	Northwest Territories
GMOYI595-19	BOLD:AAU8534	Canada	Northwest Territories
GMOYI596-19	BOLD:AAH3621	Canada	Northwest Territories
GMOYI597-19	BOLD:AAH3621	Canada	Northwest Territories
GMOYI598-19	BOLD:AAC0706	Canada	Northwest Territories
GMOYI600-19	BOLD:AAV5774	Canada	Northwest Territories
GMOYI601-19	BOLD:AAC0706	Canada	Northwest Territories
GMOYI604-19	BOLD:AAC8842	Canada	Northwest Territories
GMOYI605-19	BOLD:AAF9886	Canada	Northwest Territories
GMOYI612-19	BOLD:AAH3621	Canada	Northwest Territories
GMOYI614-19	BOLD:AAH3621	Canada	Northwest Territories
GMOYI616-19	BOLD:AAH4212	Canada	Northwest Territories
GMOYI617-19	BOLD:AAH3621	Canada	Northwest Territories
GMOYI620-19	BOLD:AAH3626	Canada	Northwest Territories
GMOYI622-19	BOLD:ACB2377	Canada	Northwest Territories
GMOYI624-19	BOLD:AAH3626	Canada	Northwest Territories
GMOYI628-19	BOLD:AAA3774	Canada	Northwest Territories
GMOYI629-19	BOLD:AAC8842	Canada	Northwest Territories
GMOYI632-19	BOLD:AAC8842	Canada	Northwest Territories
GMOYI633-19	BOLD:AAC8842	Canada	Northwest Territories
GMOYI638-19	BOLD:AAC8842	Canada	Northwest Territories
GMOYI647-19	BOLD:AAC4197	Canada	Northwest Territories
GMOYI648-19	BOLD:AAD0300	Canada	Northwest Territories
GMOYI649-19	BOLD:AAC0706	Canada	Northwest Territories
GMOYI655-19	BOLD:AAA3774	Canada	Northwest Territories
GMOYI656-19	BOLD:AAC8842	Canada	Northwest Territories
GMOYI657-19	BOLD:AAC8842	Canada	Northwest Territories
GMOYI661-19	BOLD:AAH3626	Canada	Northwest Territories
GMOYI662-19	BOLD:ADA3077	Canada	Northwest Territories
GMOYI663-19	BOLD:AAC5070	Canada	Northwest Territories
GMOYI666-19	BOLD:AAH3621	Canada	Northwest Territories
GMOYI668-19	BOLD:AAG3625	Canada	Northwest Territories
GMOYI669-19	BOLD:AAH3626	Canada	Northwest Territories
GMOYI671-19	BOLD:AAC8842	Canada	Northwest Territories
GMOYI673-19	BOLD:AAH3621	Canada	Northwest Territories
GMOYI675-19	BOLD:AAH3621	Canada	Northwest Territories
GMOYI677-19	BOLD:AER3363	Canada	Northwest Territories
GMOYI678-19	BOLD:AAH3626	Canada	Northwest Territories
GMOYI679-19	BOLD:AAC8842	Canada	Northwest Territories
GMOYI681-19	BOLD:AAP6867	Canada	Northwest Territories
GMOYI682-19	BOLD:AAC8842	Canada	Northwest Territories
GMOYI684-19	BOLD:AAH3621	Canada	Northwest Territories
GMOYI685-19	BOLD:AAH3621	Canada	Northwest Territories
GMOYI686-19	BOLD:AAM6113	Canada	Northwest Territories
GMOYI692-19	BOLD:AER3363	Canada	Northwest Territories
GMOYI693-19	BOLD:AAG3259	Canada	Northwest Territories
GMOYI694-19	BOLD:AAC8842	Canada	Northwest Territories
GMOYI698-19	BOLD:AAC8842	Canada	Northwest Territories
GMOYI700-19	BOLD:ABX8242	Canada	Northwest Territories
GMOYI701-19	BOLD:AAH3621	Canada	Northwest Territories
GMOYI704-19	BOLD:AER3363	Canada	Northwest Territories
GMOYI705-19	BOLD:AAC4536	Canada	Northwest Territories
GMOYI707-19	BOLD:AAG6519	Canada	Northwest Territories
GMOYI714-19	BOLD:AAH4002	Canada	Northwest Territories
GMOYI715-19	BOLD:AER3363	Canada	Northwest Territories
GMOYI716-19	BOLD:AAA3774	Canada	Northwest Territories
GMOYI717-19	BOLD:AAG3266	Canada	Northwest Territories
GMOYI718-19	BOLD:AAH3621	Canada	Northwest Territories
GMOYI723-19	BOLD:AAH3621	Canada	Northwest Territories
GMOYI732-19	BOLD:AAG3259	Canada	Northwest Territories
GMOYI734-19	BOLD:AAH3626	Canada	Northwest Territories
GMOYI735-19	BOLD:AAC8842	Canada	Northwest Territories
GMOYI736-19	BOLD:AAC8842	Canada	Northwest Territories
GMOYI739-19	BOLD:AER3363	Canada	Northwest Territories
GMOYI741-19	BOLD:AAU8534	Canada	Northwest Territories
GMOYI744-19	BOLD:AAC8842	Canada	Northwest Territories
GMOYI745-19	BOLD:AAF9886	Canada	Northwest Territories
GMOYI746-19	BOLD:AAC0706	Canada	Northwest Territories
GMOYI748-19	BOLD:AAG3259	Canada	Northwest Territories
GMOYI749-19	BOLD:AER3363	Canada	Northwest Territories
GMOYI750-19	BOLD:AAH3626	Canada	Northwest Territories
GMOYI752-19	BOLD:AER3363	Canada	Northwest Territories
GMOYI756-19	BOLD:AAD0300	Canada	Northwest Territories
GMOYI758-19	BOLD:AAC8842	Canada	Northwest Territories
GMOYI759-19	BOLD:AAC8842	Canada	Northwest Territories
GMOYI761-19	BOLD:AAH3626	Canada	Northwest Territories
GMOYI763-19	BOLD:AAC8842	Canada	Northwest Territories
GMOYI767-19	BOLD:AAH3621	Canada	Northwest Territories
GMOYI768-19	BOLD:AAG6431	Canada	Northwest Territories
GMOYI769-19	BOLD:AAD0300	Canada	Northwest Territories
GMOYI774-19	BOLD:AAG3625	Canada	Northwest Territories
GMOYI775-19	BOLD:AER3363	Canada	Northwest Territories
GMOYI777-19	BOLD:AAC0706	Canada	Northwest Territories
GMOYI780-19	BOLD:AAC8842	Canada	Northwest Territories
GMOYI782-19	BOLD:ACK3142	Canada	Northwest Territories
GMOYI784-19	BOLD:AAF9886	Canada	Northwest Territories
GMOYI785-19	BOLD:AAJ4951	Canada	Northwest Territories
GMOYI786-19	BOLD:ABY2191	Canada	Northwest Territories
GMOYI788-19	BOLD:AER3363	Canada	Northwest Territories
GMOYI789-19	BOLD:ACK3142	Canada	Northwest Territories
GMOYI792-19	BOLD:AAD0300	Canada	Northwest Territories
GMOYI794-19	BOLD:AER3363	Canada	Northwest Territories
GMOYI798-19	BOLD:AAC5070	Canada	Northwest Territories
GMOYI799-19	BOLD:AAZ2451	Canada	Northwest Territories
GMOYI807-19	BOLD:AAH3621	Canada	Northwest Territories
GMOYI808-19	BOLD:AAH3621	Canada	Northwest Territories
GMOYI811-19	BOLD:AAF9886	Canada	Northwest Territories
GMOYI812-19	BOLD:AAH3621	Canada	Northwest Territories
GMOYI813-19	BOLD:AAH3626	Canada	Northwest Territories
GMOYI816-19	BOLD:AAC8842	Canada	Northwest Territories
GMOYI818-19	BOLD:AAC5070	Canada	Northwest Territories
GMOYI819-19	BOLD:AAC8842	Canada	Northwest Territories
GMOYI821-19	BOLD:AAC8842	Canada	Northwest Territories
GMOYI825-19	BOLD:AAC5276	Canada	Northwest Territories
GMOYI827-19	BOLD:AAC4197	Canada	Northwest Territories
GMOYI828-19	BOLD:AAH3621	Canada	Northwest Territories
GMOYI829-19	BOLD:AAH3920	Canada	Northwest Territories
GMOYI830-19	BOLD:AAG3313	Canada	Northwest Territories
GMOYI832-19	BOLD:AAC0706	Canada	Northwest Territories
GMOYI834-19	BOLD:AAC8842	Canada	Northwest Territories
GMOYI839-19	BOLD:AAJ4951	Canada	Northwest Territories
GMOYI843-19	BOLD:AAI2607	Canada	Northwest Territories
GMOYI846-19	BOLD:AAC0706	Canada	Northwest Territories
GMOYI849-19	BOLD:AEJ9850	Canada	Northwest Territories
GMOYI852-19	BOLD:AAD0300	Canada	Northwest Territories
GMOYI859-19	BOLD:AAH3621	Canada	Northwest Territories
GMOYI863-19	BOLD:AER3363	Canada	Northwest Territories
GMOYI867-19	BOLD:AAG9238	Canada	Northwest Territories
GMOYI868-19	BOLD:AAC8842	Canada	Northwest Territories
GMOYI879-19	BOLD:AAH3621	Canada	Northwest Territories
GMOYI884-19	BOLD:AAC8842	Canada	Northwest Territories
GMOYI901-19	BOLD:AAH3621	Canada	Northwest Territories
GMOYI907-19	BOLD:AAH3626	Canada	Northwest Territories
GMOYI918-19	BOLD:AAH3626	Canada	Northwest Territories
GMOYI919-19	BOLD:AAH3621	Canada	Northwest Territories
GMOYI974-19	BOLD:AAF9886	Canada	Northwest Territories
GMOYK001-15	BOLD:ABZ4059	Canada	Northwest Territories
GMOYK002-15	BOLD:AAB8818	Canada	Northwest Territories
GMOYK003-15	BOLD:AAB8818	Canada	Northwest Territories
GMOYK004-15	BOLD:AAG1706	Canada	Northwest Territories
GMOYK005-15	BOLD:AAH3037	Canada	Northwest Territories
GMOYK006-15	BOLD:AAG1706	Canada	Northwest Territories
GMOYK007-15	BOLD:AAG1706	Canada	Northwest Territories
GMOYK009-15	BOLD:AAG2506	Canada	Northwest Territories
GMOYK010-15	BOLD:AAL8103	Canada	Northwest Territories
GMOYK012-15	BOLD:AAL2821	Canada	Northwest Territories
GMOYK014-15	BOLD:AAM6382	Canada	Northwest Territories
GMOYK015-15	BOLD:AAG2427	Canada	Northwest Territories
GMOYK016-15	BOLD:AAG1782	Canada	Northwest Territories
GMOYK106-15	BOLD:AAP8840	Canada	Northwest Territories
GMOYK107-15	BOLD:AAG2506	Canada	Northwest Territories
GMOYK109-15	BOLD:AAE8903	Canada	Northwest Territories
GMOYK110-15	BOLD:AAM6377	Canada	Northwest Territories
GMOYK111-15	BOLD:AAP8837	Canada	Northwest Territories
GMOYK113-15	BOLD:AAG1782	Canada	Northwest Territories
GMOYK114-15	BOLD:AAG2506	Canada	Northwest Territories
GMOYK115-15	BOLD:ACZ1770	Canada	Northwest Territories
GMOYK116-15	BOLD:AAC0595	Canada	Northwest Territories
GMOYK121-15	BOLD:AAB8437	Canada	Northwest Territories
GMOYK294-15	BOLD:AAC8842	Canada	Northwest Territories
GMOYK296-15	BOLD:AAC8842	Canada	Northwest Territories
GMOYK297-15	BOLD:AAA3774	Canada	Northwest Territories
GMOYK299-15	BOLD:AAA3774	Canada	Northwest Territories
GMOYK301-15	BOLD:AAA3774	Canada	Northwest Territories
GMOYK302-15	BOLD:AAA3774	Canada	Northwest Territories
GMOYK304-15	BOLD:AAA3774	Canada	Northwest Territories
GMOYK305-15	BOLD:AAG3259	Canada	Northwest Territories
GMOYK306-15	BOLD:ACS7008	Canada	Northwest Territories
GMOYK307-15	BOLD:AER3363	Canada	Northwest Territories
GMOYK309-15	BOLD:AAG3360	Canada	Northwest Territories
GMOYK310-15	BOLD:ADA4621	Canada	Northwest Territories
GMOYK313-15	BOLD:AAI8449	Canada	Northwest Territories
GMOYK314-15	BOLD:AAA3774	Canada	Northwest Territories
GMOYK315-15	BOLD:AAU8534	Canada	Northwest Territories
GMOYK318-15	BOLD:AAA3774	Canada	Northwest Territories
GMOYK319-15	BOLD:AAC8842	Canada	Northwest Territories
GMOYK320-15	BOLD:AER3363	Canada	Northwest Territories
GMOYK324-15	BOLD:AAA3774	Canada	Northwest Territories
GMOYK325-15	BOLD:AAF9886	Canada	Northwest Territories
GMOYK327-15	BOLD:AAH3907	Canada	Northwest Territories
GMOYK329-15	BOLD:AAP8725	Canada	Northwest Territories
GMOYK330-15	BOLD:AAA3774	Canada	Northwest Territories
GMOYK331-15	BOLD:AAA3777	Canada	Northwest Territories
GMOYK333-15	BOLD:AAA3774	Canada	Northwest Territories
GMOYK334-15	BOLD:AAF6798	Canada	Northwest Territories
GMOYK335-15	BOLD:AER3363	Canada	Northwest Territories
GMOYK336-15	BOLD:AAC8842	Canada	Northwest Territories
GMOYK345-15	BOLD:AER3363	Canada	Northwest Territories
GMOYK347-15	BOLD:ABW9769	Canada	Northwest Territories
GMOYK348-15	BOLD:AAC8842	Canada	Northwest Territories
GMOYK349-15	BOLD:AAC8842	Canada	Northwest Territories
GMOYK350-15	BOLD:AAP6867	Canada	Northwest Territories
GMOYK351-15	BOLD:AAC8842	Canada	Northwest Territories
GMOYK354-15	BOLD:AAP8727	Canada	Northwest Territories
GMOYK355-15	BOLD:AAM8960	Canada	Northwest Territories
GMOYK358-15	BOLD:AAC8842	Canada	Northwest Territories
GMOYK360-15	BOLD:AAH3920	Canada	Northwest Territories
GMOYK362-15	BOLD:AER3363	Canada	Northwest Territories
GMOYK364-15	BOLD:AAH4212	Canada	Northwest Territories
GMOYK365-15	BOLD:AAG3259	Canada	Northwest Territories
GMOYK368-15	BOLD:AAA3774	Canada	Northwest Territories
GMOYK369-15	BOLD:AAF0835	Canada	Northwest Territories
GMOYK370-15	BOLD:AAU8534	Canada	Northwest Territories
GMOYK373-15	BOLD:AAA3774	Canada	Northwest Territories
GMOYK374-15	BOLD:AAG3304	Canada	Northwest Territories
GMOYK375-15	BOLD:AER3363	Canada	Northwest Territories
GMOYK376-15	BOLD:AAA3776	Canada	Northwest Territories
GMOYK378-15	BOLD:AAP6422	Canada	Northwest Territories
GMOYK379-15	BOLD:AAH3621	Canada	Northwest Territories
GMOYK381-15	BOLD:AAA3774	Canada	Northwest Territories
GMOYK382-15	BOLD:AAG3259	Canada	Northwest Territories
GMOYK383-15	BOLD:ACF1472	Canada	Northwest Territories
GMOYK386-15	BOLD:AAC8842	Canada	Northwest Territories
GMOYK387-15	BOLD:AAH3626	Canada	Northwest Territories
GMOYK389-15	BOLD:AAU8534	Canada	Northwest Territories
GMOYK390-15	BOLD:AAA3774	Canada	Northwest Territories
GMOYK391-15	BOLD:AAA3776	Canada	Northwest Territories
GMOYK392-15	BOLD:AAF9886	Canada	Northwest Territories
GMOYK395-15	BOLD:AAG3234	Canada	Northwest Territories
GMOYK399-15	BOLD:AAA3774	Canada	Northwest Territories
GMOYK400-15	BOLD:AAU8534	Canada	Northwest Territories
GMOYK401-15	BOLD:ABW9769	Canada	Northwest Territories
GMOYK403-15	BOLD:AAP8787	Canada	Northwest Territories
GMOYK404-15	BOLD:AAP8727	Canada	Northwest Territories
GMOYK406-15	BOLD:AAA3776	Canada	Northwest Territories
GMOYK407-15	BOLD:AAA3774	Canada	Northwest Territories
GMOYK408-15	BOLD:AAU8534	Canada	Northwest Territories
GMOYK410-15	BOLD:AAA3776	Canada	Northwest Territories
GMOYK411-15	BOLD:AER3363	Canada	Northwest Territories
GMOYK412-15	BOLD:AAC8842	Canada	Northwest Territories
GMOYK413-15	BOLD:AAC8842	Canada	Northwest Territories
GMOYK414-15	BOLD:AAG3234	Canada	Northwest Territories
GMOYK418-15	BOLD:AAA3777	Canada	Northwest Territories
GMOYK419-15	BOLD:AAH3920	Canada	Northwest Territories
GMOYK420-15	BOLD:ACF1472	Canada	Northwest Territories
GMOYK422-15	BOLD:AAA3777	Canada	Northwest Territories
GMOYK423-15	BOLD:AER3363	Canada	Northwest Territories
GMOYK429-15	BOLD:AAA3774	Canada	Northwest Territories
GMOYK430-15	BOLD:AAA3776	Canada	Northwest Territories
GMOYK432-15	BOLD:AAG4941	Canada	Northwest Territories
GMOYK433-15	BOLD:AAU8534	Canada	Northwest Territories
GMOYK434-15	BOLD:AAA3774	Canada	Northwest Territories
GMOYK435-15	BOLD:AER3363	Canada	Northwest Territories
GMOYK436-15	BOLD:AAA3774	Canada	Northwest Territories
GMOYK437-15	BOLD:AAX0836	Canada	Northwest Territories
GMOYK438-15	BOLD:AAH3927	Canada	Northwest Territories
GMOYK439-15	BOLD:AAH3927	Canada	Northwest Territories
GMOYK440-15	BOLD:AAB0375	Canada	Northwest Territories
GMOYK443-15	BOLD:AAH3626	Canada	Northwest Territories
GMOYK444-15	BOLD:AAA3774	Canada	Northwest Territories
GMOYK445-15	BOLD:ABW9769	Canada	Northwest Territories
GMOYK447-15	BOLD:AAC4197	Canada	Northwest Territories
GMOYK450-15	BOLD:AAU8534	Canada	Northwest Territories
GMOYK451-15	BOLD:AAG3235	Canada	Northwest Territories
GMOYK452-15	BOLD:ABW9769	Canada	Northwest Territories
GMOYK453-15	BOLD:AAG3235	Canada	Northwest Territories
GMOYK454-15	BOLD:ACY8937	Canada	Northwest Territories
GMOYK455-15	BOLD:ACF1472	Canada	Northwest Territories
GMOYK456-15	BOLD:AAA3776	Canada	Northwest Territories
GMOYK457-15	BOLD:AAG3235	Canada	Northwest Territories
GMOYK461-15	BOLD:AAG3255	Canada	Northwest Territories
GMOYK463-15	BOLD:ACS7008	Canada	Northwest Territories
GMOYK464-15	BOLD:AAA3774	Canada	Northwest Territories
GMOYK465-15	BOLD:AER3363	Canada	Northwest Territories
GMOYK466-15	BOLD:AAU8534	Canada	Northwest Territories
GMOYK469-15	BOLD:AAU8534	Canada	Northwest Territories
GMOYK471-15	BOLD:AAG7060	Canada	Northwest Territories
GMOYK472-15	BOLD:AAA3774	Canada	Northwest Territories
GMOYK474-15	BOLD:AAA3776	Canada	Northwest Territories
GMOYK475-15	BOLD:AER3363	Canada	Northwest Territories
GMOYK476-15	BOLD:AAC3354	Canada	Northwest Territories
GMOYK477-15	BOLD:AAC8842	Canada	Northwest Territories
GMOYK479-15	BOLD:ABW9769	Canada	Northwest Territories
GMOYK481-15	BOLD:AAU8534	Canada	Northwest Territories
GMOYK577-15	BOLD:AAH3943	Canada	Northwest Territories
GMOYK578-15	BOLD:AAC8842	Canada	Northwest Territories
GMOYK579-15	BOLD:AAA3776	Canada	Northwest Territories
GMOYK580-15	BOLD:AAA3774	Canada	Northwest Territories
GMOYK583-15	BOLD:AAG4941	Canada	Northwest Territories
GMOYK584-15	BOLD:AAG3235	Canada	Northwest Territories
GMOYK585-15	BOLD:AAG3235	Canada	Northwest Territories
GMOYK586-15	BOLD:ABZ8079	Canada	Northwest Territories
GMOYK588-15	BOLD:ABW9769	Canada	Northwest Territories
GMOYK589-15	BOLD:ABW9769	Canada	Northwest Territories
GMOYK590-15	BOLD:AAA3774	Canada	Northwest Territories
GMOYK591-15	BOLD:ACS7008	Canada	Northwest Territories
GMOYK592-15	BOLD:AER3363	Canada	Northwest Territories
GMOYK593-15	BOLD:AAA3774	Canada	Northwest Territories
GMOYK594-15	BOLD:AAC8842	Canada	Northwest Territories
GMOYK597-15	BOLD:AAP8779	Canada	Northwest Territories
GMOYK599-15	BOLD:AAC8842	Canada	Northwest Territories
GMOYK601-15	BOLD:AAA3774	Canada	Northwest Territories
GMOYK603-15	BOLD:AER3363	Canada	Northwest Territories
GMOYK606-15	BOLD:AAA3774	Canada	Northwest Territories
GMOYK607-15	BOLD:AAC8842	Canada	Northwest Territories
GMOYK608-15	BOLD:AAA3774	Canada	Northwest Territories
GMOYK609-15	BOLD:ACF1472	Canada	Northwest Territories
GMOYK610-15	BOLD:AER3363	Canada	Northwest Territories
GMOYK611-15	BOLD:AAH3927	Canada	Northwest Territories
GMOYK615-15	BOLD:AAV5589	Canada	Northwest Territories
GMOYK616-15	BOLD:AAU8534	Canada	Northwest Territories
GMOYK617-15	BOLD:AAP6422	Canada	Northwest Territories
GMOYK619-15	BOLD:AAC8842	Canada	Northwest Territories
GMOYK621-15	BOLD:AAC8842	Canada	Northwest Territories
GMOYK622-15	BOLD:AAC8842	Canada	Northwest Territories
GMOYK624-15	BOLD:AAU8534	Canada	Northwest Territories
GMOYK627-15	BOLD:AAB0375	Canada	Northwest Territories
GMOYK629-15	BOLD:AAH3927	Canada	Northwest Territories
GMOYK631-15	BOLD:AAG6437	Canada	Northwest Territories
GMOYK633-15	BOLD:AAA3774	Canada	Northwest Territories
GMOYK637-15	BOLD:AAP6422	Canada	Northwest Territories
GMOYK638-15	BOLD:AAA3777	Canada	Northwest Territories
GMOYK643-15	BOLD:AAU8534	Canada	Northwest Territories
GMOYK645-15	BOLD:AAC4197	Canada	Northwest Territories
GMOYK649-15	BOLD:AAA3774	Canada	Northwest Territories
GMOYK651-15	BOLD:AER3363	Canada	Northwest Territories
GMOYK653-15	BOLD:AAG3235	Canada	Northwest Territories
GMOYK654-15	BOLD:AAU8534	Canada	Northwest Territories
GMOYK655-15	BOLD:AAP8779	Canada	Northwest Territories
GMOYK656-15	BOLD:AAU8534	Canada	Northwest Territories
GMOYK657-15	BOLD:AAB0375	Canada	Northwest Territories
GMOYK659-15	BOLD:AAC8842	Canada	Northwest Territories
GMOYK660-15	BOLD:AER3363	Canada	Northwest Territories
GMOYK661-15	BOLD:AAC8842	Canada	Northwest Territories
GMOYK662-15	BOLD:AAG3234	Canada	Northwest Territories
GMOYK664-15	BOLD:AAV1324	Canada	Northwest Territories
GMOYK665-15	BOLD:AAH3920	Canada	Northwest Territories
GMOYK667-15	BOLD:AER3363	Canada	Northwest Territories
GMOYK669-15	BOLD:AAC8842	Canada	Northwest Territories
GMOYK670-15	BOLD:AAU8534	Canada	Northwest Territories
GMOYK672-15	BOLD:AAC5070	Canada	Northwest Territories
GMOYK674-15	BOLD:AAH3943	Canada	Northwest Territories
GMOYK675-15	BOLD:AAU8534	Canada	Northwest Territories
GMOYK683-15	BOLD:AAC8842	Canada	Northwest Territories
GMOYK686-15	BOLD:AAC8842	Canada	Northwest Territories
GMOYK687-15	BOLD:AAB0375	Canada	Northwest Territories
GMOYK688-15	BOLD:AAU8534	Canada	Northwest Territories
GMOYK689-15	BOLD:AAP8787	Canada	Northwest Territories
GMOYK691-15	BOLD:AAU8534	Canada	Northwest Territories
GMOYK692-15	BOLD:AAG3235	Canada	Northwest Territories
GMOYK693-15	BOLD:AAG3255	Canada	Northwest Territories
GMOYK695-15	BOLD:AAC3354	Canada	Northwest Territories
GMOYK698-15	BOLD:ABW9769	Canada	Northwest Territories
GMOYK700-15	BOLD:AAU8534	Canada	Northwest Territories
GMOYK704-15	BOLD:AAC8842	Canada	Northwest Territories
GMOYK707-15	BOLD:AAU8534	Canada	Northwest Territories
GMOYK708-15	BOLD:AAG3235	Canada	Northwest Territories
GMOYK709-15	BOLD:AAH3943	Canada	Northwest Territories
GMOYK712-15	BOLD:AAG3234	Canada	Northwest Territories
GMOYK713-15	BOLD:AAH3621	Canada	Northwest Territories
GMOYK714-15	BOLD:AAG3251	Canada	Northwest Territories
GMOYK716-15	BOLD:AAG3234	Canada	Northwest Territories
GMOYK717-15	BOLD:AAA3776	Canada	Northwest Territories
GMOYK718-15	BOLD:AAU8534	Canada	Northwest Territories
GMOYK723-15	BOLD:AAA3776	Canada	Northwest Territories
GMOYK724-15	BOLD:ABX8242	Canada	Northwest Territories
GMOYK726-15	BOLD:AAA3774	Canada	Northwest Territories
GMOYK727-15	BOLD:ACF1472	Canada	Northwest Territories
GMOYK736-15	BOLD:AAU8534	Canada	Northwest Territories
GMOYK739-15	BOLD:AAA3776	Canada	Northwest Territories
GMOYK811-15	BOLD:AAH3621	Canada	Northwest Territories
GMOYK813-15	BOLD:AAA3774	Canada	Northwest Territories
GMOYM002-19	BOLD:AAE3210	Canada	Northwest Territories
GMOYM003-19	BOLD:AAB6338	Canada	Northwest Territories
GMOYM004-19	BOLD:ACU6151	Canada	Northwest Territories
GMOYM006-19	BOLD:AAP6422	Canada	Northwest Territories
GMOYM007-19	BOLD:ACU6151	Canada	Northwest Territories
GMOYM008-19	BOLD:ACB3033	Canada	Northwest Territories
GMOYM009-19	BOLD:ACU6151	Canada	Northwest Territories
GMOYM010-19	BOLD:ACU6151	Canada	Northwest Territories
GMOYM012-19	BOLD:ACU6151	Canada	Northwest Territories
GMOYM014-19	BOLD:AAP6422	Canada	Northwest Territories
GMOYM016-19	BOLD:AAG3234	Canada	Northwest Territories
GMOYM017-19	BOLD:ACU6151	Canada	Northwest Territories
GMOYM019-19	BOLD:AAM9201	Canada	Northwest Territories
GMOYM020-19	BOLD:ACU6151	Canada	Northwest Territories
GMOYM022-19	BOLD:AAG3234	Canada	Northwest Territories
GMOYM023-19	BOLD:AAI8449	Canada	Northwest Territories
GMOYM025-19	BOLD:AAP6422	Canada	Northwest Territories
GMOYM026-19	BOLD:ACU6151	Canada	Northwest Territories
GMOYM027-19	BOLD:ACU6151	Canada	Northwest Territories
GMOYM028-19	BOLD:AAG3235	Canada	Northwest Territories
GMOYM030-19	BOLD:AAH4002	Canada	Northwest Territories
GMOYM031-19	BOLD:AAG7060	Canada	Northwest Territories
GMOYM035-19	BOLD:AAD2891	Canada	Northwest Territories
GMOYM036-19	BOLD:AAG1706	Canada	Northwest Territories
GMOYM037-19	BOLD:ACX5303	Canada	Northwest Territories
GMOYM038-19	BOLD:ACX5303	Canada	Northwest Territories
GMOYM039-19	BOLD:AAG2440	Canada	Northwest Territories
GMOYM046-19	BOLD:ABW9769	Canada	Northwest Territories
GMOYM050-19	BOLD:AAC8842	Canada	Northwest Territories
GMOYM051-19	BOLD:ACY8937	Canada	Northwest Territories
GMOYM055-19	BOLD:ACU6151	Canada	Northwest Territories
GMOYM057-19	BOLD:AAP8725	Canada	Northwest Territories
GMOYM059-19	BOLD:ACU6151	Canada	Northwest Territories
GMOYM075-19	BOLD:ACU6151	Canada	Northwest Territories
GMOYM077-19	BOLD:ACB3033	Canada	Northwest Territories
GMOYM079-19	BOLD:ACU6151	Canada	Northwest Territories
GMOYM083-19	BOLD:ACU6151	Canada	Northwest Territories
GMOYM088-19	BOLD:ACU6151	Canada	Northwest Territories
GMOYM100-19	BOLD:AAG3253	Canada	Northwest Territories
GMOYM108-19	BOLD:AAG3255	Canada	Northwest Territories
GMOYM120-19	BOLD:AAH3943	Canada	Northwest Territories
GMOYM121-19	BOLD:ACU6151	Canada	Northwest Territories
GMOYM126-19	BOLD:AAA3776	Canada	Northwest Territories
GMOYM134-19	BOLD:ABW9769	Canada	Northwest Territories
GMOYM150-19	BOLD:AAG3274	Canada	Northwest Territories
GMOYM151-19	BOLD:ACU6151	Canada	Northwest Territories
GMOYM152-19	BOLD:ACU6151	Canada	Northwest Territories
GMOYM154-19	BOLD:AAG3234	Canada	Northwest Territories
GMOYM156-19	BOLD:AAC8842	Canada	Northwest Territories
GMOYM157-19	BOLD:AAC8842	Canada	Northwest Territories
GMOYM159-19	BOLD:ACU6151	Canada	Northwest Territories
GMOYM161-19	BOLD:AAP8725	Canada	Northwest Territories
GMOYM162-19	BOLD:ACU6151	Canada	Northwest Territories
GMOYM164-19	BOLD:ACU6151	Canada	Northwest Territories
GMOYM165-19	BOLD:AAP8787	Canada	Northwest Territories
GMOYM167-19	BOLD:ACU6151	Canada	Northwest Territories
GMOYM169-19	BOLD:AAH3920	Canada	Northwest Territories
GMOYM172-19	BOLD:ACU6151	Canada	Northwest Territories
GMOYM176-19	BOLD:AAG3234	Canada	Northwest Territories
GMOYM177-19	BOLD:ACB3033	Canada	Northwest Territories
GMOYM179-19	BOLD:ACB3033	Canada	Northwest Territories
GMOYM181-19	BOLD:AAI8449	Canada	Northwest Territories
GMOYM182-19	BOLD:ACU6151	Canada	Northwest Territories
GMOYM184-19	BOLD:AAG1503	Canada	Northwest Territories
GMOYM186-19	BOLD:AAG1788	Canada	Northwest Territories
GMOYM187-19	BOLD:ACU6151	Canada	Northwest Territories
GMOYM188-19	BOLD:ACU6151	Canada	Northwest Territories
GMOYM190-19	BOLD:AAH4010	Canada	Northwest Territories
GMOYM191-19	BOLD:AAP8779	Canada	Northwest Territories
GMOYM192-19	BOLD:ACF5407	Canada	Northwest Territories
GMOYM193-19	BOLD:AAC8842	Canada	Northwest Territories
GMOYM196-19	BOLD:AAP8787	Canada	Northwest Territories
GMOYM198-19	BOLD:AAP8725	Canada	Northwest Territories
GMOYM199-19	BOLD:ACU6151	Canada	Northwest Territories
GMOYM200-19	BOLD:ACU6151	Canada	Northwest Territories
GMOYM201-19	BOLD:AAG3234	Canada	Northwest Territories
GMOYM207-19	BOLD:ACF1472	Canada	Northwest Territories
GMOYM209-19	BOLD:ACF5407	Canada	Northwest Territories
GMOYM212-19	BOLD:AAP8725	Canada	Northwest Territories
GMOYM213-19	BOLD:AAG3234	Canada	Northwest Territories
GMOYM214-19	BOLD:ACU6151	Canada	Northwest Territories
GMOYM216-19	BOLD:AAG3234	Canada	Northwest Territories
GMOYM218-19	BOLD:ACU6151	Canada	Northwest Territories
GMOYM219-19	BOLD:AAP6422	Canada	Northwest Territories
GMOYM220-19	BOLD:ACU6151	Canada	Northwest Territories
GMOYM221-19	BOLD:AAG3235	Canada	Northwest Territories
GMOYM222-19	BOLD:ACU6151	Canada	Northwest Territories
GMOYM223-19	BOLD:ACU6151	Canada	Northwest Territories
GMOYM224-19	BOLD:AAP6422	Canada	Northwest Territories
GMOYM225-19	BOLD:ACU6151	Canada	Northwest Territories
GMOYM226-19	BOLD:ABU5545	Canada	Northwest Territories
GMOYM227-19	BOLD:AAH3927	Canada	Northwest Territories
GMOYM230-19	BOLD:ABW9769	Canada	Northwest Territories
GMOYM234-19	BOLD:AAC8842	Canada	Northwest Territories
GMOYM235-19	BOLD:ACU6151	Canada	Northwest Territories
GMOYM236-19	BOLD:ABX8427	Canada	Northwest Territories
GMOYM237-19	BOLD:ACU6151	Canada	Northwest Territories
GMOYM238-19	BOLD:AAP8779	Canada	Northwest Territories
GMOYM239-19	BOLD:AAG3235	Canada	Northwest Territories
GMOYM242-19	BOLD:ACU6151	Canada	Northwest Territories
GMOYM244-19	BOLD:ACU6151	Canada	Northwest Territories
GMOYM246-19	BOLD:AAN5161	Canada	Northwest Territories
GMOYM247-19	BOLD:AAH3920	Canada	Northwest Territories
GMOYM248-19	BOLD:ACU6151	Canada	Northwest Territories
GMOYM250-19	BOLD:ACU6151	Canada	Northwest Territories
GMOYM254-19	BOLD:AAP8779	Canada	Northwest Territories
GMOYM256-19	BOLD:AAA1697	Canada	Northwest Territories
GMOYM257-19	BOLD:AAL7874	Canada	Northwest Territories
GMOYM259-19	BOLD:AAL9140	Canada	Northwest Territories
GMOYM262-19	BOLD:ABW9769	Canada	Northwest Territories
GMOYM264-19	BOLD:ACK3142	Canada	Northwest Territories
GMOYM266-19	BOLD:AAG3234	Canada	Northwest Territories
GMOYM267-19	BOLD:AAG3304	Canada	Northwest Territories
GMOYO001-19	BOLD:AAC9614	Canada	Northwest Territories
GMOYO081-19	BOLD:ACU6151	Canada	Northwest Territories
GMOYO083-19	BOLD:AAL7874	Canada	Northwest Territories
GMOYO084-19	BOLD:ACU6151	Canada	Northwest Territories
GMOYO086-19	BOLD:ACU6151	Canada	Northwest Territories
GMOYO088-19	BOLD:ACU6151	Canada	Northwest Territories
GMOYO093-19	BOLD:AAG3234	Canada	Northwest Territories
GMOYO098-19	BOLD:ACU6151	Canada	Northwest Territories
GMOYO099-19	BOLD:ACU6151	Canada	Northwest Territories
GMOYO101-19	BOLD:ACU6151	Canada	Northwest Territories
GMOYO103-19	BOLD:AAG4888	Canada	Northwest Territories
GMOYO110-19	BOLD:AAA3774	Canada	Northwest Territories
GMOYO111-19	BOLD:ACU6151	Canada	Northwest Territories
GMOYO112-19	BOLD:AAH3920	Canada	Northwest Territories
GMOYO118-19	BOLD:AAH3943	Canada	Northwest Territories
GMOYO122-19	BOLD:ACU6151	Canada	Northwest Territories
GMOYO123-19	BOLD:ABZ2405	Canada	Northwest Territories
GMOYO124-19	BOLD:ACF1472	Canada	Northwest Territories
GMOYO125-19	BOLD:ACU6151	Canada	Northwest Territories
GMOYO126-19	BOLD:AAP8779	Canada	Northwest Territories
GMOYO130-19	BOLD:AAP4580	Canada	Northwest Territories
GMOYO131-19	BOLD:AAC8842	Canada	Northwest Territories
GMOYO132-19	BOLD:ACF1472	Canada	Northwest Territories
GMOYO136-19	BOLD:ACU6151	Canada	Northwest Territories
GMOYO137-19	BOLD:ACU6151	Canada	Northwest Territories
GMOYO138-19	BOLD:ACU6151	Canada	Northwest Territories
GMOYO139-19	BOLD:AAG1788	Canada	Northwest Territories
GMOYO140-19	BOLD:ACU6151	Canada	Northwest Territories
GMOYO141-19	BOLD:ACF5407	Canada	Northwest Territories
GMOYO143-19	BOLD:ACU6151	Canada	Northwest Territories
GMOYO147-19	BOLD:AAM9201	Canada	Northwest Territories
GMOYO150-19	BOLD:AAU5673	Canada	Northwest Territories
GMOYO152-19	BOLD:ACU6151	Canada	Northwest Territories
GMOYO153-19	BOLD:AAF7088	Canada	Northwest Territories
GMOYO154-19	BOLD:ACU6151	Canada	Northwest Territories
GMOYO155-19	BOLD:ACU6151	Canada	Northwest Territories
GMOYO156-19	BOLD:AAC8842	Canada	Northwest Territories
GMOYO157-19	BOLD:AAH3626	Canada	Northwest Territories
GMOYO160-19	BOLD:ACU6151	Canada	Northwest Territories
GMOYO161-19	BOLD:AAG3304	Canada	Northwest Territories
GMOYO165-19	BOLD:AAH3920	Canada	Northwest Territories
GMOYO167-19	BOLD:ACU6151	Canada	Northwest Territories
GMOYO168-19	BOLD:ACU6151	Canada	Northwest Territories
GMOYO174-19	BOLD:AAC8842	Canada	Northwest Territories
GMOYO176-19	BOLD:ACU6151	Canada	Northwest Territories
GMOYO182-19	BOLD:ACU6151	Canada	Northwest Territories
GMOYO184-19	BOLD:AAH3943	Canada	Northwest Territories
GMOYO185-19	BOLD:AAG4971	Canada	Northwest Territories
GMOYO186-19	BOLD:ACU6151	Canada	Northwest Territories
GMOYO189-19	BOLD:ACF0720	Canada	Northwest Territories
GMOYO194-19	BOLD:ACB3033	Canada	Northwest Territories
GMOYO197-19	BOLD:AAG1704	Canada	Northwest Territories
GMOYO200-19	BOLD:AAP8725	Canada	Northwest Territories
GMOYO201-19	BOLD:AAG3255	Canada	Northwest Territories
GRAFW542-12	BOLD:AAV0935	Canada	Northwest Territories
INRMA4378-21	BOLD:AAB1983	Canada	Northwest Territories
LYMAA1043-14	BOLD:AAH4224	Canada	Northwest Territories
LYMAA1044-14	BOLD:AAH4224	Canada	Northwest Territories
LYMAA1045-14	BOLD:AAH4224	Canada	Northwest Territories
LYMAA1124-14	BOLD:AAG6803	Canada	Northwest Territories
LYMAA1125-14	BOLD:AAG6803	Canada	Northwest Territories
LYMAA1126-14	BOLD:AAG6803	Canada	Northwest Territories
LYMAA321-14	BOLD:AAI2623	Canada	Northwest Territories
LYMAA384-14	BOLD:AAP3640	Canada	Northwest Territories
LYMAA392-14	BOLD:AAF9813	Canada	Northwest Territories
LYMAA405-14	BOLD:AAF9795	Canada	Northwest Territories
LYMAA418-14	BOLD:AAF9804	Canada	Northwest Territories
LYMAA468-14	BOLD:AAP3640	Canada	Northwest Territories
LYMAA510-14	BOLD:AAF9879	Canada	Northwest Territories
LYMAA511-14	BOLD:AAF9879	Canada	Northwest Territories
LYMAA526-14	BOLD:AAP3640	Canada	Northwest Territories
LYMAA556-14	BOLD:AAP3643	Canada	Northwest Territories
LYMAB3919-15	BOLD:AAB1150	Canada	Northwest Territories
LYMAB3920-15	BOLD:AAB1150	Canada	Northwest Territories
LYMAB3921-15	BOLD:AAB1150	Canada	Northwest Territories
LYMAB4066-15	BOLD:AAP6790	Canada	Northwest Territories
LYMAB4067-15	BOLD:AAP6790	Canada	Northwest Territories
LYMAB4069-15	BOLD:AAP6790	Canada	Northwest Territories
LYMAD1003-19	BOLD:AAP4580	Canada	Northwest Territories
LYMAD1026-19	BOLD:AAB2384	Canada	Northwest Territories
LYMAD1029-19	BOLD:AAB2384	Canada	Northwest Territories
LYMAD1030-19	BOLD:AAB2384	Canada	Northwest Territories
LYMAD1035-19	BOLD:AAB5561	Canada	Northwest Territories
LYMAD1041-19	BOLD:ACE4226	Canada	Northwest Territories
LYMAD1042-19	BOLD:ACE4226	Canada	Northwest Territories
LYMAD1045-19	BOLD:ACE9059	Canada	Northwest Territories
LYMAD1065-19	BOLD:AAC1834	Canada	Northwest Territories
LYMAD1099-19	BOLD:AAD0792	Canada	Northwest Territories
LYMAD1104-19	BOLD:AAA7374	Canada	Northwest Territories
LYMAD1106-19	BOLD:AAA7374	Canada	Northwest Territories
LYMAD1107-19	BOLD:AAA7374	Canada	Northwest Territories
LYMAD1108-19	BOLD:AAA7374	Canada	Northwest Territories
LYMAD1116-19	BOLD:AAB8627	Canada	Northwest Territories
LYMAD1135-19	BOLD:AAH4218	Canada	Northwest Territories
LYMAD1137-19	BOLD:AAG6768	Canada	Northwest Territories
LYMAD606-19	BOLD:AAH4164	Canada	Northwest Territories
LYMAD609-19	BOLD:AAH4135	Canada	Northwest Territories
LYMAD631-19	BOLD:AAP8986	Canada	Northwest Territories
LYMAD698-19	BOLD:ACG6464	Canada	Northwest Territories
LYMAD710-19	BOLD:AAL8100	Canada	Northwest Territories
LYMAD722-19	BOLD:AAG0160	Canada	Northwest Territories
LYMAD723-19	BOLD:AAG0177	Canada	Northwest Territories
LYMAD736-19	BOLD:AAQ0529	Canada	Northwest Territories
LYMAD740-19	BOLD:AAQ2033	Canada	Northwest Territories
LYMAD741-19	BOLD:AAL7754	Canada	Northwest Territories
LYMAD764-19	BOLD:AAG0366	Canada	Northwest Territories
LYMAD815-19	BOLD:AAI6491	Canada	Northwest Territories
LYMAD839-19	BOLD:ACZ5284	Canada	Northwest Territories
LYMAD841-19	BOLD:AAK9493	Canada	Northwest Territories
LYMAD842-19	BOLD:AAK9493	Canada	Northwest Territories
LYMAD853-19	BOLD:AAG7442	Canada	Northwest Territories
LYMAD856-19	BOLD:AAP8797	Canada	Northwest Territories
LYMAD877-19	BOLD:ABV1101	Canada	Northwest Territories
LYMAD878-19	BOLD:ABV1101	Canada	Northwest Territories
LYMAD889-19	BOLD:AAH2287	Canada	Northwest Territories
LYMAD890-19	BOLD:AAH2287	Canada	Northwest Territories
LYMAD915-19	BOLD:AAF9854	Canada	Northwest Territories
LYMAD916-19	BOLD:AAF9799	Canada	Northwest Territories
LYMAD924-19	BOLD:AAF9804	Canada	Northwest Territories
LYMAD925-19	BOLD:AAF9804	Canada	Northwest Territories
LYMAD931-19	BOLD:AAL8962	Canada	Northwest Territories
LYMAD944-19	BOLD:AAF9778	Canada	Northwest Territories
LYMAD954-19	BOLD:AAC6280	Canada	Northwest Territories
LYMAD956-19	BOLD:AAF9884	Canada	Northwest Territories
POROM218-19	BOLD:AAI4298	Canada	Northwest Territories
POROM222-19	BOLD:AAA3748	Canada	Northwest Territories
POROM224-19	BOLD:AAA3748	Canada	Northwest Territories
POROM238-19	BOLD:AAD6051	Canada	Northwest Territories
POROM242-19	BOLD:AAC0595	Canada	Northwest Territories
POROM253-19	BOLD:ABZ1582	Canada	Northwest Territories
POROM255-19	BOLD:AAB1098	Canada	Northwest Territories
POROM266-19	BOLD:AAD6051	Canada	Northwest Territories
POROM267-19	BOLD:AAD6051	Canada	Northwest Territories
POROM269-19	BOLD:AAG9638	Canada	Northwest Territories
POROM285-19	BOLD:AAD7664	Canada	Northwest Territories
SMTPI8326-14	BOLD:AAB8818	Canada	Northwest Territories
SMTPI8327-14	BOLD:AAB8818	Canada	Northwest Territories
SMTPI8328-14	BOLD:AAB8818	Canada	Northwest Territories
SMTPI8329-14	BOLD:AAB8818	Canada	Northwest Territories
SMTPI8330-14	BOLD:AAB8818	Canada	Northwest Territories
SMTPI8331-14	BOLD:AAA7374	Canada	Northwest Territories
SMTPI8332-14	BOLD:AAC9614	Canada	Northwest Territories
SMTPI8333-14	BOLD:AAD7145	Canada	Northwest Territories
SMTPI8335-14	BOLD:AAI1345	Canada	Northwest Territories
SMTPI8336-14	BOLD:AAI1345	Canada	Northwest Territories
SMTPI8357-14	BOLD:ACX5303	Canada	Northwest Territories
SMTPI8358-14	BOLD:AAI1345	Canada	Northwest Territories
SMTPI8359-14	BOLD:AAI1345	Canada	Northwest Territories
SMTPI8360-14	BOLD:ACP6334	Canada	Northwest Territories
SMTPI8361-14	BOLD:AAE2782	Canada	Northwest Territories
SMTPI8362-14	BOLD:ACP6334	Canada	Northwest Territories
SMTPI8363-14	BOLD:AAI1345	Canada	Northwest Territories
SMTPI8364-14	BOLD:AAG6845	Canada	Northwest Territories
SMTPI8415-14	BOLD:AAA4121	Canada	Northwest Territories
SMTPI8416-14	BOLD:AAL9581	Canada	Northwest Territories
SMTPI8417-14	BOLD:AAA4121	Canada	Northwest Territories
SMTPI8418-14	BOLD:AAL9143	Canada	Northwest Territories
SMTPI8421-14	BOLD:AAG9638	Canada	Northwest Territories
SMTPI8422-14	BOLD:AAA4121	Canada	Northwest Territories
SMTPI8424-14	BOLD:AAG3233	Canada	Northwest Territories
SMTPI8425-14	BOLD:AAP4769	Canada	Northwest Territories
SMTPI8426-14	BOLD:AAA4121	Canada	Northwest Territories
SMTPI8428-14	BOLD:AAA4121	Canada	Northwest Territories
SMTPI8429-14	BOLD:AAA4121	Canada	Northwest Territories
SMTPI8430-14	BOLD:AAD5253	Canada	Northwest Territories
SMTPI8432-14	BOLD:AAA4121	Canada	Northwest Territories
SMTPI8433-14	BOLD:AAA4121	Canada	Northwest Territories
SMTPI8434-14	BOLD:AAA4121	Canada	Northwest Territories
SMTPI8436-14	BOLD:AAA4121	Canada	Northwest Territories
SMTPI8437-14	BOLD:AAA4121	Canada	Northwest Territories
SMTPI8439-14	BOLD:AAA4121	Canada	Northwest Territories
SMTPI8442-14	BOLD:AAA4121	Canada	Northwest Territories
SMTPI8444-14	BOLD:AAA4121	Canada	Northwest Territories
SMTPI8446-14	BOLD:AAA9710	Canada	Northwest Territories
SMTPI8448-14	BOLD:AAL7869	Canada	Northwest Territories
SMTPI8449-14	BOLD:AAA4121	Canada	Northwest Territories
SMTPI8450-14	BOLD:AAA4121	Canada	Northwest Territories
SMTPI8452-14	BOLD:AAK4963	Canada	Northwest Territories
SMTPI8454-14	BOLD:AAC4403	Canada	Northwest Territories
SMTPI8455-14	BOLD:AAB7489	Canada	Northwest Territories
SMTPI8458-14	BOLD:AAA4121	Canada	Northwest Territories
SMTPI8459-14	BOLD:AAL7869	Canada	Northwest Territories
SMTPI8461-14	BOLD:AAA4121	Canada	Northwest Territories
SMTPI8464-14	BOLD:AAP4769	Canada	Northwest Territories
SMTPI8465-14	BOLD:AAA4121	Canada	Northwest Territories
SMTPI8468-14	BOLD:AAA4121	Canada	Northwest Territories
SMTPI8469-14	BOLD:AAA4121	Canada	Northwest Territories
SMTPI8472-14	BOLD:AAG3360	Canada	Northwest Territories
SMTPI8473-14	BOLD:AAA4121	Canada	Northwest Territories
SMTPI8474-14	BOLD:AAL7869	Canada	Northwest Territories
SMTPI8475-14	BOLD:AAG9638	Canada	Northwest Territories
SMTPI8476-14	BOLD:AAG1704	Canada	Northwest Territories
SMTPI8477-14	BOLD:AAL7869	Canada	Northwest Territories
SMTPI8478-14	BOLD:AAA4121	Canada	Northwest Territories
SMTPI8479-14	BOLD:AAC4403	Canada	Northwest Territories
SMTPI8480-14	BOLD:AAC4197	Canada	Northwest Territories
SMTPI8481-14	BOLD:AAA4121	Canada	Northwest Territories
SMTPI8483-14	BOLD:AAA4121	Canada	Northwest Territories
SMTPI8484-14	BOLD:AAA4121	Canada	Northwest Territories
SMTPI8485-14	BOLD:AAA3774	Canada	Northwest Territories
SMTPI8488-14	BOLD:AAL7869	Canada	Northwest Territories
SMTPI8490-14	BOLD:AAA4121	Canada	Northwest Territories
SMTPI8493-14	BOLD:AAA4121	Canada	Northwest Territories
SMTPI8495-14	BOLD:AAD5253	Canada	Northwest Territories
SMTPI8496-14	BOLD:AAI9470	Canada	Northwest Territories
SMTPI8498-14	BOLD:AAL7869	Canada	Northwest Territories
SMTPI8499-14	BOLD:AAL7869	Canada	Northwest Territories
SMTPI8500-14	BOLD:AAF7638	Canada	Northwest Territories
SMTPI8502-14	BOLD:AAA1697	Canada	Northwest Territories
SMTPI8503-14	BOLD:AAG1704	Canada	Northwest Territories
SMTPI8504-14	BOLD:AAL7869	Canada	Northwest Territories
SMTPI8505-14	BOLD:AAB2644	Canada	Northwest Territories
SMTPI8506-14	BOLD:AAA4121	Canada	Northwest Territories
SMTPI8508-14	BOLD:AAK4963	Canada	Northwest Territories
SMTPI8509-14	BOLD:AAL7869	Canada	Northwest Territories
SMTPI8512-14	BOLD:AAC4197	Canada	Northwest Territories
SMTPI8513-14	BOLD:AAP8780	Canada	Northwest Territories
SMTPI8514-14	BOLD:AAK4963	Canada	Northwest Territories
SMTPI8520-14	BOLD:AAL7869	Canada	Northwest Territories
SMTPI8522-14	BOLD:AAG1704	Canada	Northwest Territories
SMTPI8523-14	BOLD:AAA4121	Canada	Northwest Territories
SMTPI8525-14	BOLD:AAD5253	Canada	Northwest Territories
SMTPI8529-14	BOLD:AAA5300	Canada	Northwest Territories
SMTPI8530-14	BOLD:AAA4121	Canada	Northwest Territories
SMTPI8531-14	BOLD:AAD5253	Canada	Northwest Territories
SMTPI8532-14	BOLD:AAL7869	Canada	Northwest Territories
SMTPI8533-14	BOLD:AAD5253	Canada	Northwest Territories
SMTPI8534-14	BOLD:AAA4121	Canada	Northwest Territories
SMTPI8535-14	BOLD:AAG4944	Canada	Northwest Territories
SMTPI8537-14	BOLD:AAC4197	Canada	Northwest Territories
SMTPI8538-14	BOLD:AAA4121	Canada	Northwest Territories
SMTPI8541-14	BOLD:AAC4197	Canada	Northwest Territories
SMTPI8542-14	BOLD:AAL7869	Canada	Northwest Territories
SMTPI8543-14	BOLD:ACS7008	Canada	Northwest Territories
SMTPI8545-14	BOLD:AAC4197	Canada	Northwest Territories
SMTPI8546-14	BOLD:AAB0375	Canada	Northwest Territories
SMTPI8550-14	BOLD:AAL7869	Canada	Northwest Territories
SMTPI8552-14	BOLD:AAC4197	Canada	Northwest Territories
SMTPI8554-14	BOLD:AAC3042	Canada	Northwest Territories
SMTPI8555-14	BOLD:AAH3505	Canada	Northwest Territories
SMTPI8559-14	BOLD:AAL7869	Canada	Northwest Territories
SMTPI8562-14	BOLD:AAG3234	Canada	Northwest Territories
SMTPI8563-14	BOLD:AAL7869	Canada	Northwest Territories
SMTPI8564-14	BOLD:AAA4121	Canada	Northwest Territories
SMTPI8568-14	BOLD:AAL7869	Canada	Northwest Territories
SMTPI8569-14	BOLD:AAD5253	Canada	Northwest Territories
SMTPI8570-14	BOLD:AAC4197	Canada	Northwest Territories
SMTPI8571-14	BOLD:AAK4963	Canada	Northwest Territories
SMTPI8575-14	BOLD:AAC4197	Canada	Northwest Territories
SMTPI8578-14	BOLD:AAA4121	Canada	Northwest Territories
SMTPI8579-14	BOLD:AAD5253	Canada	Northwest Territories
SMTPI8580-14	BOLD:AAB7489	Canada	Northwest Territories
SMTPI8599-14	BOLD:AAL7869	Canada	Northwest Territories
SMTPI8600-14	BOLD:AAA4121	Canada	Northwest Territories
SMTPI8601-14	BOLD:AAA4121	Canada	Northwest Territories
SMTPI8602-14	BOLD:AAG3235	Canada	Northwest Territories
SMTPI8603-14	BOLD:AAP6424	Canada	Northwest Territories
SMTPI8609-14	BOLD:AAG3234	Canada	Northwest Territories
SMTPS092-16	BOLD:AAI1345	Canada	Northwest Territories
SMTPS095-16	BOLD:AAB5577	Canada	Northwest Territories
SMTPS096-16	BOLD:AAG2472	Canada	Northwest Territories
SMTPS097-16	BOLD:AAL9144	Canada	Northwest Territories
SMTPS144-16	BOLD:AAG1704	Canada	Northwest Territories
SMTPS145-16	BOLD:AAG4880	Canada	Northwest Territories
SMTPS146-16	BOLD:AAL7869	Canada	Northwest Territories
SMTPS147-16	BOLD:AAP4769	Canada	Northwest Territories
SMTPS149-16	BOLD:AAA4121	Canada	Northwest Territories
SMTPS151-16	BOLD:AAN5376	Canada	Northwest Territories
SMTPS154-16	BOLD:AAL7869	Canada	Northwest Territories
SMTPS155-16	BOLD:AAL7869	Canada	Northwest Territories
SMTPS160-16	BOLD:AEK6081	Canada	Northwest Territories
SMTPS161-16	BOLD:AAL7869	Canada	Northwest Territories
SMTPS164-16	BOLD:AAL7869	Canada	Northwest Territories
SMTPS169-16	BOLD:AAG9638	Canada	Northwest Territories
SMTPS171-16	BOLD:ABZ0555	Canada	Northwest Territories
SMTPS175-16	BOLD:AAA3774	Canada	Northwest Territories
SMTPS178-16	BOLD:AAG9638	Canada	Northwest Territories
SMTPS179-16	BOLD:AAL9144	Canada	Northwest Territories
SMTPS181-16	BOLD:AAL7869	Canada	Northwest Territories
SMTPS182-16	BOLD:AAG4944	Canada	Northwest Territories
SMTPS183-16	BOLD:AAP4769	Canada	Northwest Territories
SMTPS186-16	BOLD:AAG4880	Canada	Northwest Territories
SMTPS188-16	BOLD:AAP4769	Canada	Northwest Territories
SMTPS189-16	BOLD:AAH3920	Canada	Northwest Territories
SONA194-07	BOLD:AAA8223	Canada	Northwest Territories
SONA208-07	BOLD:AAD7912	Canada	Northwest Territories
SSWBB005-21	BOLD:AAB0648	Canada	Northwest Territories
SSWBB007-21	BOLD:AAG2434	Canada	Northwest Territories
SSWBB010-21	BOLD:AAG2434	Canada	Northwest Territories
SSWBB011-21	BOLD:AAA3453	Canada	Northwest Territories
SSWBB012-21	BOLD:AAF4880	Canada	Northwest Territories
SSWBB054-21	BOLD:ACG6464	Canada	Northwest Territories
SSWBB056-21	BOLD:ACG6464	Canada	Northwest Territories
SSWBB059-21	BOLD:AAI6022	Canada	Northwest Territories
SSWBB067-21	BOLD:AAX1168	Canada	Northwest Territories
SSWBB070-21	BOLD:AAG6449	Canada	Northwest Territories
SSWBB072-21	BOLD:AAG2731	Canada	Northwest Territories
SSWBB077-21	BOLD:ACM8283	Canada	Northwest Territories
SSWBB093-21	BOLD:AAG4748	Canada	Northwest Territories
SSWBB097-21	BOLD:AAA8202	Canada	Northwest Territories
SSWBB099-21	BOLD:ACG6464	Canada	Northwest Territories
SSWBB105-21	BOLD:AAF9799	Canada	Northwest Territories
SSWBB112-21	BOLD:AAH3715	Canada	Northwest Territories
SSWBB114-21	BOLD:ACG6464	Canada	Northwest Territories
SSWBB115-21	BOLD:AAE8917	Canada	Northwest Territories
ABOTH001-22	BOLD:AAD7664	Canada	Nunavut
ABOTH002-22	BOLD:AAD7664	Canada	Nunavut
ABOTH003-22	BOLD:AAD7664	Canada	Nunavut
ABOTH004-22	BOLD:AAD7664	Canada	Nunavut
ABOTH005-22	BOLD:AAD7664	Canada	Nunavut
ABOTH006-22	BOLD:AAD7664	Canada	Nunavut
ABOTH007-22	BOLD:AAD7664	Canada	Nunavut
ABOTH008-22	BOLD:AAD7664	Canada	Nunavut
ABOTH009-22	BOLD:AAD7664	Canada	Nunavut
ABOTH010-22	BOLD:AAD7664	Canada	Nunavut
ABOTH011-22	BOLD:AAD7664	Canada	Nunavut
ABOTH012-22	BOLD:AAD7664	Canada	Nunavut
ABOTH013-22	BOLD:AAD7664	Canada	Nunavut
ABOTH014-22	BOLD:AAD7664	Canada	Nunavut
ABOTH015-22	BOLD:AAD7664	Canada	Nunavut
ABOTH016-22	BOLD:AAD7664	Canada	Nunavut
ABOTH017-22	BOLD:AAD7664	Canada	Nunavut
ABOTH018-22	BOLD:AAD7664	Canada	Nunavut
ABOTH019-22	BOLD:AAD7664	Canada	Nunavut
ABOTH020-22	BOLD:AAD7664	Canada	Nunavut
ABOTH021-22	BOLD:AAD7664	Canada	Nunavut
ABOTH022-22	BOLD:AAD7664	Canada	Nunavut
ABOTH023-22	BOLD:AAD7664	Canada	Nunavut
ABOTH024-22	BOLD:AAD7664	Canada	Nunavut
ABOTH025-22	BOLD:AAD7664	Canada	Nunavut
ABOTH026-22	BOLD:AAD7664	Canada	Nunavut
ABOTH027-22	BOLD:AAD7664	Canada	Nunavut
ABOTH028-22	BOLD:AAL9576	Canada	Nunavut
ABOTH029-22	BOLD:AAD7664	Canada	Nunavut
ABOTH031-22	BOLD:AAD7664	Canada	Nunavut
ABOTH032-22	BOLD:AAD7664	Canada	Nunavut
ABOTH033-22	BOLD:AAD7664	Canada	Nunavut
ABOTH035-22	BOLD:AAG2440	Canada	Nunavut
ABOTH055-22	BOLD:AAL9576	Canada	Nunavut
ABOTH061-22	BOLD:AAL9576	Canada	Nunavut
ABOTH077-22	BOLD:AAD7664	Canada	Nunavut
ABOTH1001-22	BOLD:AAM9014	Canada	Nunavut
ABOTH1004-22	BOLD:AAM9014	Canada	Nunavut
ABOTH1005-22	BOLD:AAM9014	Canada	Nunavut
ABOTH1006-22	BOLD:AAM9014	Canada	Nunavut
ABOTH1007-22	BOLD:AAM9014	Canada	Nunavut
ABOTH1008-22	BOLD:AAM9014	Canada	Nunavut
ABOTH1009-22	BOLD:AAM9014	Canada	Nunavut
ABOTH1010-22	BOLD:AAM9014	Canada	Nunavut
ABOTH1011-22	BOLD:AAM9014	Canada	Nunavut
ABOTH1012-22	BOLD:AAM9014	Canada	Nunavut
ABOTH1013-22	BOLD:AAM9014	Canada	Nunavut
ABOTH1014-22	BOLD:AAM9014	Canada	Nunavut
ABOTH1015-22	BOLD:AAM9014	Canada	Nunavut
ABOTH1016-22	BOLD:AAM9014	Canada	Nunavut
ABOTH1017-22	BOLD:AAM9014	Canada	Nunavut
ABOTH1020-22	BOLD:AAM9014	Canada	Nunavut
ABOTH1021-22	BOLD:AAM9014	Canada	Nunavut
ABOTH1022-22	BOLD:AAM9014	Canada	Nunavut
ABOTH1023-22	BOLD:AAM9014	Canada	Nunavut
ABOTH1024-22	BOLD:AAM9014	Canada	Nunavut
ABOTH1025-22	BOLD:AAM9014	Canada	Nunavut
ABOTH1026-22	BOLD:AAM9014	Canada	Nunavut
ABOTH1027-22	BOLD:AAM9014	Canada	Nunavut
ABOTH1029-22	BOLD:AAM9014	Canada	Nunavut
ABOTH1030-22	BOLD:AAM9014	Canada	Nunavut
ABOTH1031-22	BOLD:AAM9014	Canada	Nunavut
ABOTH1032-22	BOLD:AAM9014	Canada	Nunavut
ABOTH1033-22	BOLD:AAM9014	Canada	Nunavut
ABOTH1034-22	BOLD:AAM9014	Canada	Nunavut
ABOTH1035-22	BOLD:AAM9014	Canada	Nunavut
ABOTH1036-22	BOLD:AAM9014	Canada	Nunavut
ABOTH1037-22	BOLD:AAM9014	Canada	Nunavut
ABOTH1038-22	BOLD:AAM9014	Canada	Nunavut
ABOTH1039-22	BOLD:AAM9014	Canada	Nunavut
ABOTH1040-22	BOLD:AAM9014	Canada	Nunavut
ABOTH1041-22	BOLD:AAM9014	Canada	Nunavut
ABOTH1042-22	BOLD:AAM9014	Canada	Nunavut
ABOTH1043-22	BOLD:AAM9014	Canada	Nunavut
ABOTH1044-22	BOLD:AAM9014	Canada	Nunavut
ABOTH105-22	BOLD:AAM9014	Canada	Nunavut
ABOTH1052-22	BOLD:AAM9014	Canada	Nunavut
ABOTH106-22	BOLD:AAM9014	Canada	Nunavut
ABOTH1064-22	BOLD:AAM9014	Canada	Nunavut
ABOTH107-22	BOLD:AAM9014	Canada	Nunavut
ABOTH1073-22	BOLD:AAM9014	Canada	Nunavut
ABOTH1079-22	BOLD:AAM9014	Canada	Nunavut
ABOTH1080-22	BOLD:AAM9014	Canada	Nunavut
ABOTH1095-22	BOLD:AAM9014	Canada	Nunavut
ABOTH111-22	BOLD:AAM9014	Canada	Nunavut
ABOTH118-22	BOLD:AAM9014	Canada	Nunavut
ABOTH11815-23	BOLD:AAL9576	Canada	Nunavut
ABOTH11816-23	BOLD:AAF3057	Canada	Nunavut
ABOTH11818-23	BOLD:AAF3057	Canada	Nunavut
ABOTH11825-23	BOLD:AAL9573	Canada	Nunavut
ABOTH11833-23	BOLD:AAL9576	Canada	Nunavut
ABOTH11834-23	BOLD:AAL9576	Canada	Nunavut
ABOTH11838-23	BOLD:AAG1686	Canada	Nunavut
ABOTH11839-23	BOLD:AAG2440	Canada	Nunavut
ABOTH11841-23	BOLD:AAF3057	Canada	Nunavut
ABOTH11855-23	BOLD:ABX6359	Canada	Nunavut
ABOTH11857-23	BOLD:AAF3057	Canada	Nunavut
ABOTH11861-23	BOLD:AAL9576	Canada	Nunavut
ABOTH11863-23	BOLD:ABX6359	Canada	Nunavut
ABOTH11866-23	BOLD:AAH4238	Canada	Nunavut
ABOTH11868-23	BOLD:AAC0592	Canada	Nunavut
ABOTH11870-23	BOLD:AAC0592	Canada	Nunavut
ABOTH11871-23	BOLD:AAG3235	Canada	Nunavut
ABOTH119-22	BOLD:AAM9014	Canada	Nunavut
ABOTH120-22	BOLD:AAM9014	Canada	Nunavut
ABOTH121-22	BOLD:AAM9014	Canada	Nunavut
ABOTH12113-23	BOLD:AAA5307	Canada	Nunavut
ABOTH12179-23	BOLD:AAA5303	Canada	Nunavut
ABOTH12208-23	BOLD:AAD8860	Canada	Nunavut
ABOTH123-22	BOLD:AAM9014	Canada	Nunavut
ABOTH12337-23	BOLD:ABY6164	Canada	Nunavut
ABOTH12379-23	BOLD:AAA5300	Canada	Nunavut
ABOTH12400-23	BOLD:AAA5300	Canada	Nunavut
ABOTH12419-23	BOLD:AAL7869	Canada	Nunavut
ABOTH1242-22	BOLD:AAM9014	Canada	Nunavut
ABOTH12421-23	BOLD:AAB0075	Canada	Nunavut
ABOTH12422-23	BOLD:AAG3235	Canada	Nunavut
ABOTH12429-23	BOLD:AAA5300	Canada	Nunavut
ABOTH12432-23	BOLD:AAF3140	Canada	Nunavut
ABOTH12459-23	BOLD:AAA5300	Canada	Nunavut
ABOTH12464-23	BOLD:AAF3140	Canada	Nunavut
ABOTH12473-23	BOLD:AAC0069	Canada	Nunavut
ABOTH12496-23	BOLD:AAA5300	Canada	Nunavut
ABOTH125-22	BOLD:AAM9014	Canada	Nunavut
ABOTH12510-23	BOLD:AAC0069	Canada	Nunavut
ABOTH12519-23	BOLD:AAL1593	Canada	Nunavut
ABOTH12524-23	BOLD:AAA5307	Canada	Nunavut
ABOTH12528-23	BOLD:AAL7869	Canada	Nunavut
ABOTH12552-23	BOLD:AAB0075	Canada	Nunavut
ABOTH12555-23	BOLD:AAA9438	Canada	Nunavut
ABOTH12569-23	BOLD:AAL7869	Canada	Nunavut
ABOTH12581-23	BOLD:AAA5300	Canada	Nunavut
ABOTH12582-23	BOLD:AAL7869	Canada	Nunavut
ABOTH12583-23	BOLD:AAP3611	Canada	Nunavut
ABOTH12587-23	BOLD:AAA5307	Canada	Nunavut
ABOTH12695-23	BOLD:AAL9576	Canada	Nunavut
ABOTH12696-23	BOLD:AAG1686	Canada	Nunavut
ABOTH12705-23	BOLD:AAL9576	Canada	Nunavut
ABOTH12706-23	BOLD:AAG2440	Canada	Nunavut
ABOTH12707-23	BOLD:AAL9576	Canada	Nunavut
ABOTH12710-23	BOLD:AAL9576	Canada	Nunavut
ABOTH12712-23	BOLD:AAG1686	Canada	Nunavut
ABOTH12713-23	BOLD:AAF9804	Canada	Nunavut
ABOTH12714-23	BOLD:AAL9576	Canada	Nunavut
ABOTH12715-23	BOLD:AAF9804	Canada	Nunavut
ABOTH12716-23	BOLD:AAF9804	Canada	Nunavut
ABOTH1276-22	BOLD:AAL9140	Canada	Nunavut
ABOTH135-22	BOLD:AAM9014	Canada	Nunavut
ABOTH138-22	BOLD:AAM9014	Canada	Nunavut
ABOTH139-22	BOLD:AAM9014	Canada	Nunavut
ABOTH140-22	BOLD:AAM9014	Canada	Nunavut
ABOTH142-22	BOLD:AAM9014	Canada	Nunavut
ABOTH143-22	BOLD:AAM9014	Canada	Nunavut
ABOTH145-22	BOLD:AAM9014	Canada	Nunavut
ABOTH147-22	BOLD:AAM9014	Canada	Nunavut
ABOTH148-22	BOLD:AAM9014	Canada	Nunavut
ABOTH149-22	BOLD:AAM9014	Canada	Nunavut
ABOTH150-22	BOLD:AAM9014	Canada	Nunavut
ABOTH152-22	BOLD:AAM9014	Canada	Nunavut
ABOTH153-22	BOLD:AAM9014	Canada	Nunavut
ABOTH155-22	BOLD:AAM9014	Canada	Nunavut
ABOTH156-22	BOLD:AAM9014	Canada	Nunavut
ABOTH157-22	BOLD:AAM9014	Canada	Nunavut
ABOTH158-22	BOLD:AAM9014	Canada	Nunavut
ABOTH159-22	BOLD:AAM9014	Canada	Nunavut
ABOTH160-22	BOLD:AAM9014	Canada	Nunavut
ABOTH161-22	BOLD:AAM9014	Canada	Nunavut
ABOTH163-22	BOLD:AAM9014	Canada	Nunavut
ABOTH164-22	BOLD:AAM9014	Canada	Nunavut
ABOTH165-22	BOLD:AAM9014	Canada	Nunavut
ABOTH166-22	BOLD:AAM9014	Canada	Nunavut
ABOTH167-22	BOLD:AAM9014	Canada	Nunavut
ABOTH169-22	BOLD:AAM9014	Canada	Nunavut
ABOTH170-22	BOLD:AAM9014	Canada	Nunavut
ABOTH1700-22	BOLD:AAG2440	Canada	Nunavut
ABOTH1702-22	BOLD:AAM9014	Canada	Nunavut
ABOTH1703-22	BOLD:AAM9014	Canada	Nunavut
ABOTH1704-22	BOLD:AAM9014	Canada	Nunavut
ABOTH1705-22	BOLD:AAM9014	Canada	Nunavut
ABOTH1706-22	BOLD:AAM9014	Canada	Nunavut
ABOTH1707-22	BOLD:AAM9014	Canada	Nunavut
ABOTH1708-22	BOLD:AAM9014	Canada	Nunavut
ABOTH1711-22	BOLD:AAM9014	Canada	Nunavut
ABOTH1712-22	BOLD:AAL9140	Canada	Nunavut
ABOTH1713-22	BOLD:AAM9014	Canada	Nunavut
ABOTH1714-22	BOLD:AAM9014	Canada	Nunavut
ABOTH1715-22	BOLD:AAM9014	Canada	Nunavut
ABOTH1716-22	BOLD:AAM9014	Canada	Nunavut
ABOTH1717-22	BOLD:AAM9014	Canada	Nunavut
ABOTH1718-22	BOLD:AAM9014	Canada	Nunavut
ABOTH1719-22	BOLD:AAM9014	Canada	Nunavut
ABOTH172-22	BOLD:AAM9014	Canada	Nunavut
ABOTH1720-22	BOLD:AAM9014	Canada	Nunavut
ABOTH1722-22	BOLD:AAM9014	Canada	Nunavut
ABOTH1723-22	BOLD:AAM9014	Canada	Nunavut
ABOTH1724-22	BOLD:AAM9014	Canada	Nunavut
ABOTH1725-22	BOLD:AAM9014	Canada	Nunavut
ABOTH1726-22	BOLD:AAL9140	Canada	Nunavut
ABOTH1727-22	BOLD:AAM9014	Canada	Nunavut
ABOTH1729-22	BOLD:AAM9014	Canada	Nunavut
ABOTH173-22	BOLD:AAM9014	Canada	Nunavut
ABOTH1730-22	BOLD:AAM9014	Canada	Nunavut
ABOTH1732-22	BOLD:AAM9014	Canada	Nunavut
ABOTH1733-22	BOLD:AAM9014	Canada	Nunavut
ABOTH1734-22	BOLD:AAM9014	Canada	Nunavut
ABOTH1735-22	BOLD:AAM9014	Canada	Nunavut
ABOTH1736-22	BOLD:AAM9014	Canada	Nunavut
ABOTH1737-22	BOLD:AAM9014	Canada	Nunavut
ABOTH1738-22	BOLD:AAM9014	Canada	Nunavut
ABOTH1739-22	BOLD:AAL9140	Canada	Nunavut
ABOTH174-22	BOLD:AAM9014	Canada	Nunavut
ABOTH1740-22	BOLD:AAM9014	Canada	Nunavut
ABOTH1741-22	BOLD:AAM9014	Canada	Nunavut
ABOTH1743-22	BOLD:AAM9014	Canada	Nunavut
ABOTH1744-22	BOLD:AAM9014	Canada	Nunavut
ABOTH1745-22	BOLD:AAM9014	Canada	Nunavut
ABOTH1747-22	BOLD:AAM9014	Canada	Nunavut
ABOTH1748-22	BOLD:AAM9014	Canada	Nunavut
ABOTH1749-22	BOLD:AAM9014	Canada	Nunavut
ABOTH1750-22	BOLD:AAM9014	Canada	Nunavut
ABOTH1751-22	BOLD:AAM9014	Canada	Nunavut
ABOTH1752-22	BOLD:AAM9014	Canada	Nunavut
ABOTH1753-22	BOLD:AAM9014	Canada	Nunavut
ABOTH1754-22	BOLD:AAM9014	Canada	Nunavut
ABOTH1755-22	BOLD:AAM9014	Canada	Nunavut
ABOTH1756-22	BOLD:AAM9014	Canada	Nunavut
ABOTH1757-22	BOLD:AAL9140	Canada	Nunavut
ABOTH1758-22	BOLD:AAM9014	Canada	Nunavut
ABOTH1759-22	BOLD:AAM9014	Canada	Nunavut
ABOTH1760-22	BOLD:AAM9014	Canada	Nunavut
ABOTH1761-22	BOLD:AAM9014	Canada	Nunavut
ABOTH1762-22	BOLD:AAM9014	Canada	Nunavut
ABOTH1764-22	BOLD:AAM9014	Canada	Nunavut
ABOTH1765-22	BOLD:AAM9014	Canada	Nunavut
ABOTH1766-22	BOLD:AAM9014	Canada	Nunavut
ABOTH1768-22	BOLD:AAM9014	Canada	Nunavut
ABOTH1769-22	BOLD:AAL9140	Canada	Nunavut
ABOTH177-22	BOLD:AAM9014	Canada	Nunavut
ABOTH1770-22	BOLD:AAM9014	Canada	Nunavut
ABOTH1771-22	BOLD:AAM9014	Canada	Nunavut
ABOTH1772-22	BOLD:AAM9014	Canada	Nunavut
ABOTH1773-22	BOLD:AAM9014	Canada	Nunavut
ABOTH1774-22	BOLD:AAM9014	Canada	Nunavut
ABOTH1775-22	BOLD:AAM9014	Canada	Nunavut
ABOTH1776-22	BOLD:AAM9014	Canada	Nunavut
ABOTH1777-22	BOLD:AAM9014	Canada	Nunavut
ABOTH1779-22	BOLD:AAM9014	Canada	Nunavut
ABOTH178-22	BOLD:AAM9014	Canada	Nunavut
ABOTH1780-22	BOLD:AAM9014	Canada	Nunavut
ABOTH1782-22	BOLD:AAM9014	Canada	Nunavut
ABOTH1783-22	BOLD:AAM9014	Canada	Nunavut
ABOTH1784-22	BOLD:AAM9014	Canada	Nunavut
ABOTH1785-22	BOLD:AAM9014	Canada	Nunavut
ABOTH1786-22	BOLD:AAM9014	Canada	Nunavut
ABOTH1787-22	BOLD:AAM9014	Canada	Nunavut
ABOTH1788-22	BOLD:AAM9014	Canada	Nunavut
ABOTH1789-22	BOLD:AAM9014	Canada	Nunavut
ABOTH179-22	BOLD:AAM9014	Canada	Nunavut
ABOTH1790-22	BOLD:AAM9014	Canada	Nunavut
ABOTH1791-22	BOLD:AAM9014	Canada	Nunavut
ABOTH1792-22	BOLD:AAM9014	Canada	Nunavut
ABOTH1793-22	BOLD:AAM9014	Canada	Nunavut
ABOTH1794-22	BOLD:AAM9014	Canada	Nunavut
ABOTH1795-22	BOLD:AAM9014	Canada	Nunavut
ABOTH1797-22	BOLD:AAM9014	Canada	Nunavut
ABOTH1798-22	BOLD:AAM9014	Canada	Nunavut
ABOTH1799-22	BOLD:AAM9014	Canada	Nunavut
ABOTH180-22	BOLD:AAM9014	Canada	Nunavut
ABOTH1800-22	BOLD:AAM9014	Canada	Nunavut
ABOTH1801-22	BOLD:AAM9014	Canada	Nunavut
ABOTH1802-22	BOLD:AAM9014	Canada	Nunavut
ABOTH1803-22	BOLD:AAL9140	Canada	Nunavut
ABOTH1804-22	BOLD:AAM9014	Canada	Nunavut
ABOTH1805-22	BOLD:AAM9014	Canada	Nunavut
ABOTH1806-22	BOLD:AAM9014	Canada	Nunavut
ABOTH1808-22	BOLD:AAM9014	Canada	Nunavut
ABOTH1810-22	BOLD:AAM9014	Canada	Nunavut
ABOTH1819-22	BOLD:AAL7869	Canada	Nunavut
ABOTH182-22	BOLD:AAM9014	Canada	Nunavut
ABOTH1828-22	BOLD:AAL9140	Canada	Nunavut
ABOTH184-22	BOLD:AAM9014	Canada	Nunavut
ABOTH1842-22	BOLD:AAM9014	Canada	Nunavut
ABOTH1846-22	BOLD:AAM9014	Canada	Nunavut
ABOTH1848-22	BOLD:AAM9014	Canada	Nunavut
ABOTH1849-22	BOLD:AAM9014	Canada	Nunavut
ABOTH1854-22	BOLD:AAM9014	Canada	Nunavut
ABOTH1855-22	BOLD:AAL7869	Canada	Nunavut
ABOTH1859-22	BOLD:AAM9014	Canada	Nunavut
ABOTH186-22	BOLD:AAM9014	Canada	Nunavut
ABOTH187-22	BOLD:AAM9014	Canada	Nunavut
ABOTH1872-22	BOLD:AAM9014	Canada	Nunavut
ABOTH1884-22	BOLD:AAM9014	Canada	Nunavut
ABOTH1889-22	BOLD:AAM9014	Canada	Nunavut
ABOTH189-22	BOLD:AAM9014	Canada	Nunavut
ABOTH1891-22	BOLD:AAL7869	Canada	Nunavut
ABOTH1893-22	BOLD:AAM9014	Canada	Nunavut
ABOTH1894-22	BOLD:AAM9014	Canada	Nunavut
ABOTH190-22	BOLD:AAM9014	Canada	Nunavut
ABOTH1902-22	BOLD:AAM9014	Canada	Nunavut
ABOTH1903-22	BOLD:AAM9014	Canada	Nunavut
ABOTH1905-22	BOLD:AAM9014	Canada	Nunavut
ABOTH1907-22	BOLD:AAM9014	Canada	Nunavut
ABOTH1908-22	BOLD:AAM9014	Canada	Nunavut
ABOTH1909-22	BOLD:AAM9014	Canada	Nunavut
ABOTH191-22	BOLD:AAM9014	Canada	Nunavut
ABOTH1911-22	BOLD:AAL9140	Canada	Nunavut
ABOTH1914-22	BOLD:AAM9014	Canada	Nunavut
ABOTH1915-22	BOLD:AAL9140	Canada	Nunavut
ABOTH1917-22	BOLD:AAM9014	Canada	Nunavut
ABOTH1918-22	BOLD:AAM9014	Canada	Nunavut
ABOTH192-22	BOLD:AAM9014	Canada	Nunavut
ABOTH1929-22	BOLD:AAM9014	Canada	Nunavut
ABOTH1931-22	BOLD:AAM9014	Canada	Nunavut
ABOTH1932-22	BOLD:AAM9014	Canada	Nunavut
ABOTH1933-22	BOLD:AAL9140	Canada	Nunavut
ABOTH1934-22	BOLD:AAM9014	Canada	Nunavut
ABOTH1935-22	BOLD:AAM9014	Canada	Nunavut
ABOTH1936-22	BOLD:AAM9014	Canada	Nunavut
ABOTH1938-22	BOLD:AAM9014	Canada	Nunavut
ABOTH1939-22	BOLD:AAM9014	Canada	Nunavut
ABOTH194-22	BOLD:AAM9014	Canada	Nunavut
ABOTH1941-22	BOLD:AAM9014	Canada	Nunavut
ABOTH1942-22	BOLD:AAM9014	Canada	Nunavut
ABOTH1945-22	BOLD:AAM9014	Canada	Nunavut
ABOTH1948-22	BOLD:AAM9014	Canada	Nunavut
ABOTH1952-22	BOLD:AAM9014	Canada	Nunavut
ABOTH1956-22	BOLD:AAM9014	Canada	Nunavut
ABOTH1957-22	BOLD:AAM9014	Canada	Nunavut
ABOTH1959-22	BOLD:AAM9014	Canada	Nunavut
ABOTH196-22	BOLD:AAM9014	Canada	Nunavut
ABOTH1960-22	BOLD:AAM9014	Canada	Nunavut
ABOTH1961-22	BOLD:AAL9140	Canada	Nunavut
ABOTH1964-22	BOLD:AAM9014	Canada	Nunavut
ABOTH1966-22	BOLD:AAM9014	Canada	Nunavut
ABOTH1967-22	BOLD:AAM9014	Canada	Nunavut
ABOTH1968-22	BOLD:AAM9014	Canada	Nunavut
ABOTH1969-22	BOLD:AAM9014	Canada	Nunavut
ABOTH197-22	BOLD:AAM9014	Canada	Nunavut
ABOTH1970-22	BOLD:AAM9014	Canada	Nunavut
ABOTH1971-22	BOLD:AAM9014	Canada	Nunavut
ABOTH1973-22	BOLD:AAM9014	Canada	Nunavut
ABOTH1974-22	BOLD:AAM9014	Canada	Nunavut
ABOTH1975-22	BOLD:AAM9014	Canada	Nunavut
ABOTH1977-22	BOLD:AAM9014	Canada	Nunavut
ABOTH1978-22	BOLD:AAM9014	Canada	Nunavut
ABOTH1979-22	BOLD:AAM9014	Canada	Nunavut
ABOTH198-22	BOLD:AAM9014	Canada	Nunavut
ABOTH1985-22	BOLD:AAL1593	Canada	Nunavut
ABOTH1986-22	BOLD:AAM9014	Canada	Nunavut
ABOTH199-22	BOLD:AAM9014	Canada	Nunavut
ABOTH1996-22	BOLD:AAM9014	Canada	Nunavut
ABOTH1997-22	BOLD:AAM9014	Canada	Nunavut
ABOTH1998-22	BOLD:AAM9014	Canada	Nunavut
ABOTH1999-22	BOLD:AAM9014	Canada	Nunavut
ABOTH200-22	BOLD:AAM9014	Canada	Nunavut
ABOTH2002-22	BOLD:AAM9014	Canada	Nunavut
ABOTH2004-22	BOLD:AAM9014	Canada	Nunavut
ABOTH2009-22	BOLD:AAM9014	Canada	Nunavut
ABOTH201-22	BOLD:AAM9014	Canada	Nunavut
ABOTH2010-22	BOLD:AAM9014	Canada	Nunavut
ABOTH2012-22	BOLD:AAM9014	Canada	Nunavut
ABOTH202-22	BOLD:AAM9014	Canada	Nunavut
ABOTH2020-22	BOLD:AAL7869	Canada	Nunavut
ABOTH2021-22	BOLD:AAL9140	Canada	Nunavut
ABOTH2022-22	BOLD:AAM9014	Canada	Nunavut
ABOTH203-22	BOLD:AAM9014	Canada	Nunavut
ABOTH204-22	BOLD:AAM9014	Canada	Nunavut
ABOTH205-22	BOLD:AAM9014	Canada	Nunavut
ABOTH208-22	BOLD:AAM9014	Canada	Nunavut
ABOTH209-22	BOLD:AAM9014	Canada	Nunavut
ABOTH210-22	BOLD:AAM9014	Canada	Nunavut
ABOTH211-22	BOLD:AAM9014	Canada	Nunavut
ABOTH212-22	BOLD:AAM9014	Canada	Nunavut
ABOTH213-22	BOLD:AAM9014	Canada	Nunavut
ABOTH214-22	BOLD:AAM9014	Canada	Nunavut
ABOTH215-22	BOLD:AAM9014	Canada	Nunavut
ABOTH216-22	BOLD:AAM9014	Canada	Nunavut
ABOTH217-22	BOLD:AAM9014	Canada	Nunavut
ABOTH219-22	BOLD:AAM9014	Canada	Nunavut
ABOTH220-22	BOLD:AAM9014	Canada	Nunavut
ABOTH222-22	BOLD:AAM9014	Canada	Nunavut
ABOTH224-22	BOLD:AAM9014	Canada	Nunavut
ABOTH2245-22	BOLD:AAM9014	Canada	Nunavut
ABOTH2247-22	BOLD:AAL9140	Canada	Nunavut
ABOTH2249-22	BOLD:AAM9014	Canada	Nunavut
ABOTH225-22	BOLD:AAM9014	Canada	Nunavut
ABOTH2250-22	BOLD:AAM9014	Canada	Nunavut
ABOTH2251-22	BOLD:AAM9014	Canada	Nunavut
ABOTH2253-22	BOLD:AAM9014	Canada	Nunavut
ABOTH2254-22	BOLD:AAM9014	Canada	Nunavut
ABOTH2255-22	BOLD:AAM9014	Canada	Nunavut
ABOTH2256-22	BOLD:AAM9014	Canada	Nunavut
ABOTH2259-22	BOLD:AAM9014	Canada	Nunavut
ABOTH2260-22	BOLD:AAM9014	Canada	Nunavut
ABOTH2261-22	BOLD:AAM9014	Canada	Nunavut
ABOTH2262-22	BOLD:AAM9014	Canada	Nunavut
ABOTH2266-22	BOLD:AAM9014	Canada	Nunavut
ABOTH2267-22	BOLD:AAM9014	Canada	Nunavut
ABOTH2268-22	BOLD:AAM9014	Canada	Nunavut
ABOTH2269-22	BOLD:AAM9014	Canada	Nunavut
ABOTH2270-22	BOLD:AAM9014	Canada	Nunavut
ABOTH2271-22	BOLD:AAL9140	Canada	Nunavut
ABOTH2272-22	BOLD:AAM9014	Canada	Nunavut
ABOTH2273-22	BOLD:AAM9014	Canada	Nunavut
ABOTH2274-22	BOLD:AAM9014	Canada	Nunavut
ABOTH2275-22	BOLD:AAM9014	Canada	Nunavut
ABOTH2276-22	BOLD:AAM9014	Canada	Nunavut
ABOTH2277-22	BOLD:AAM9014	Canada	Nunavut
ABOTH2278-22	BOLD:AAM9014	Canada	Nunavut
ABOTH2279-22	BOLD:AAM9014	Canada	Nunavut
ABOTH228-22	BOLD:AAM9014	Canada	Nunavut
ABOTH2280-22	BOLD:AAM9014	Canada	Nunavut
ABOTH2281-22	BOLD:AAM9014	Canada	Nunavut
ABOTH2282-22	BOLD:AAM9014	Canada	Nunavut
ABOTH2283-22	BOLD:AAM9014	Canada	Nunavut
ABOTH2284-22	BOLD:AAM9014	Canada	Nunavut
ABOTH2286-22	BOLD:AAM9014	Canada	Nunavut
ABOTH2289-22	BOLD:AAM9014	Canada	Nunavut
ABOTH229-22	BOLD:AAM9014	Canada	Nunavut
ABOTH2291-22	BOLD:AAM9014	Canada	Nunavut
ABOTH2292-22	BOLD:AAM9014	Canada	Nunavut
ABOTH2293-22	BOLD:AAM9014	Canada	Nunavut
ABOTH2295-22	BOLD:AAM9014	Canada	Nunavut
ABOTH2296-22	BOLD:AAM9014	Canada	Nunavut
ABOTH2297-22	BOLD:AAM9014	Canada	Nunavut
ABOTH2298-22	BOLD:AAM9014	Canada	Nunavut
ABOTH2299-22	BOLD:AAM9014	Canada	Nunavut
ABOTH230-22	BOLD:AAM9014	Canada	Nunavut
ABOTH2300-22	BOLD:AAM9014	Canada	Nunavut
ABOTH2302-22	BOLD:AAM9014	Canada	Nunavut
ABOTH2304-22	BOLD:AAM9014	Canada	Nunavut
ABOTH2305-22	BOLD:AAM9014	Canada	Nunavut
ABOTH2306-22	BOLD:AAM9014	Canada	Nunavut
ABOTH2307-22	BOLD:AAM9014	Canada	Nunavut
ABOTH2308-22	BOLD:AAM9014	Canada	Nunavut
ABOTH2309-22	BOLD:AAM9014	Canada	Nunavut
ABOTH231-22	BOLD:AAM9014	Canada	Nunavut
ABOTH2310-22	BOLD:AAM9014	Canada	Nunavut
ABOTH2311-22	BOLD:AAM9014	Canada	Nunavut
ABOTH2312-22	BOLD:AAM9014	Canada	Nunavut
ABOTH2314-22	BOLD:AAM9014	Canada	Nunavut
ABOTH2315-22	BOLD:AAM9014	Canada	Nunavut
ABOTH2316-22	BOLD:AAM9014	Canada	Nunavut
ABOTH2317-22	BOLD:AAM9014	Canada	Nunavut
ABOTH232-22	BOLD:AAM9014	Canada	Nunavut
ABOTH2320-22	BOLD:AAM9014	Canada	Nunavut
ABOTH2321-22	BOLD:AAM9014	Canada	Nunavut
ABOTH2323-22	BOLD:AAM9014	Canada	Nunavut
ABOTH2325-22	BOLD:AAM9014	Canada	Nunavut
ABOTH2326-22	BOLD:AAM9014	Canada	Nunavut
ABOTH2327-22	BOLD:AAM9014	Canada	Nunavut
ABOTH2329-22	BOLD:AAM9014	Canada	Nunavut
ABOTH2330-22	BOLD:AAM9014	Canada	Nunavut
ABOTH2333-22	BOLD:AAM9014	Canada	Nunavut
ABOTH2334-22	BOLD:AAM9014	Canada	Nunavut
ABOTH2335-22	BOLD:AAM9014	Canada	Nunavut
ABOTH2336-22	BOLD:AAM9014	Canada	Nunavut
ABOTH2337-22	BOLD:AAM9014	Canada	Nunavut
ABOTH2338-22	BOLD:AAM9014	Canada	Nunavut
ABOTH2339-22	BOLD:AAM9014	Canada	Nunavut
ABOTH234-22	BOLD:AAM9014	Canada	Nunavut
ABOTH2340-22	BOLD:AAM9014	Canada	Nunavut
ABOTH2341-22	BOLD:AAM9014	Canada	Nunavut
ABOTH2342-22	BOLD:AAM9014	Canada	Nunavut
ABOTH2343-22	BOLD:AAM9014	Canada	Nunavut
ABOTH2346-22	BOLD:AAM9014	Canada	Nunavut
ABOTH2347-22	BOLD:AAM9014	Canada	Nunavut
ABOTH2350-22	BOLD:AAM9014	Canada	Nunavut
ABOTH2351-22	BOLD:AAM9014	Canada	Nunavut
ABOTH2352-22	BOLD:AAM9014	Canada	Nunavut
ABOTH2353-22	BOLD:AAM9014	Canada	Nunavut
ABOTH2354-22	BOLD:AAM9014	Canada	Nunavut
ABOTH2355-22	BOLD:AAM9014	Canada	Nunavut
ABOTH2356-22	BOLD:AAM9014	Canada	Nunavut
ABOTH2358-22	BOLD:AAM9014	Canada	Nunavut
ABOTH236-22	BOLD:AAM9014	Canada	Nunavut
ABOTH2360-22	BOLD:AAM9014	Canada	Nunavut
ABOTH2363-22	BOLD:AAM9014	Canada	Nunavut
ABOTH2364-22	BOLD:AAM9014	Canada	Nunavut
ABOTH2368-22	BOLD:AAM9014	Canada	Nunavut
ABOTH2369-22	BOLD:AAM9014	Canada	Nunavut
ABOTH237-22	BOLD:AAM9014	Canada	Nunavut
ABOTH2370-22	BOLD:AAM9014	Canada	Nunavut
ABOTH2371-22	BOLD:AAM9014	Canada	Nunavut
ABOTH2374-22	BOLD:AAM9014	Canada	Nunavut
ABOTH2376-22	BOLD:AAM9014	Canada	Nunavut
ABOTH2377-22	BOLD:AAM9014	Canada	Nunavut
ABOTH2378-22	BOLD:AAM9014	Canada	Nunavut
ABOTH2379-22	BOLD:AAM9014	Canada	Nunavut
ABOTH2380-22	BOLD:AAM9014	Canada	Nunavut
ABOTH2381-22	BOLD:AAM9014	Canada	Nunavut
ABOTH2382-22	BOLD:AAM9014	Canada	Nunavut
ABOTH2383-22	BOLD:AAM9014	Canada	Nunavut
ABOTH2384-22	BOLD:AAM9014	Canada	Nunavut
ABOTH2385-22	BOLD:AAM9014	Canada	Nunavut
ABOTH2387-22	BOLD:AAM9014	Canada	Nunavut
ABOTH2388-22	BOLD:AAM9014	Canada	Nunavut
ABOTH2389-22	BOLD:AAM9014	Canada	Nunavut
ABOTH239-22	BOLD:AAM9014	Canada	Nunavut
ABOTH2390-22	BOLD:AAM9014	Canada	Nunavut
ABOTH2391-22	BOLD:AAM9014	Canada	Nunavut
ABOTH2392-22	BOLD:AAM9014	Canada	Nunavut
ABOTH2393-22	BOLD:AAM9014	Canada	Nunavut
ABOTH2394-22	BOLD:AAM9014	Canada	Nunavut
ABOTH2395-22	BOLD:AAM9014	Canada	Nunavut
ABOTH2396-22	BOLD:AAM9014	Canada	Nunavut
ABOTH2397-22	BOLD:AAM9014	Canada	Nunavut
ABOTH2399-22	BOLD:AAM9014	Canada	Nunavut
ABOTH2400-22	BOLD:AAM9014	Canada	Nunavut
ABOTH2402-22	BOLD:AAM9014	Canada	Nunavut
ABOTH2403-22	BOLD:AAM9014	Canada	Nunavut
ABOTH2406-22	BOLD:AAM9014	Canada	Nunavut
ABOTH2407-22	BOLD:AAM9014	Canada	Nunavut
ABOTH2408-22	BOLD:AAM9014	Canada	Nunavut
ABOTH2409-22	BOLD:AAM9014	Canada	Nunavut
ABOTH241-22	BOLD:AAM9014	Canada	Nunavut
ABOTH2410-22	BOLD:AAM9014	Canada	Nunavut
ABOTH2411-22	BOLD:AAM9014	Canada	Nunavut
ABOTH2412-22	BOLD:AAM9014	Canada	Nunavut
ABOTH2413-22	BOLD:AAM9014	Canada	Nunavut
ABOTH2414-22	BOLD:AAM9014	Canada	Nunavut
ABOTH2415-22	BOLD:AAM9014	Canada	Nunavut
ABOTH2416-22	BOLD:AAM9014	Canada	Nunavut
ABOTH2417-22	BOLD:AAM9014	Canada	Nunavut
ABOTH2418-22	BOLD:AAM9014	Canada	Nunavut
ABOTH2419-22	BOLD:AAM9014	Canada	Nunavut
ABOTH242-22	BOLD:AAM9014	Canada	Nunavut
ABOTH2421-22	BOLD:AAM9014	Canada	Nunavut
ABOTH2422-22	BOLD:AAM9014	Canada	Nunavut
ABOTH2423-22	BOLD:AAM9014	Canada	Nunavut
ABOTH2424-22	BOLD:AAM9014	Canada	Nunavut
ABOTH243-22	BOLD:AAM9014	Canada	Nunavut
ABOTH244-22	BOLD:AAM9014	Canada	Nunavut
ABOTH2446-22	BOLD:AAU4900	Canada	Nunavut
ABOTH2456-22	BOLD:AAM9014	Canada	Nunavut
ABOTH2457-22	BOLD:AAM9014	Canada	Nunavut
ABOTH246-22	BOLD:AAM9014	Canada	Nunavut
ABOTH2460-22	BOLD:AAM9014	Canada	Nunavut
ABOTH2463-22	BOLD:AAL7869	Canada	Nunavut
ABOTH247-22	BOLD:AAM9014	Canada	Nunavut
ABOTH248-22	BOLD:AAM9014	Canada	Nunavut
ABOTH2488-22	BOLD:AAL7869	Canada	Nunavut
ABOTH249-22	BOLD:AAM9014	Canada	Nunavut
ABOTH2491-22	BOLD:AAL7869	Canada	Nunavut
ABOTH250-22	BOLD:AAM9014	Canada	Nunavut
ABOTH2509-22	BOLD:AAM9014	Canada	Nunavut
ABOTH251-22	BOLD:AAM9014	Canada	Nunavut
ABOTH252-22	BOLD:AAM9014	Canada	Nunavut
ABOTH2520-22	BOLD:AAM9014	Canada	Nunavut
ABOTH2523-22	BOLD:AAL7869	Canada	Nunavut
ABOTH2533-22	BOLD:AAU4900	Canada	Nunavut
ABOTH2538-22	BOLD:AAL7869	Canada	Nunavut
ABOTH254-22	BOLD:AAM9014	Canada	Nunavut
ABOTH255-22	BOLD:AAM9014	Canada	Nunavut
ABOTH256-22	BOLD:AAM9014	Canada	Nunavut
ABOTH257-22	BOLD:AAM9014	Canada	Nunavut
ABOTH2571-22	BOLD:AAL7869	Canada	Nunavut
ABOTH2572-22	BOLD:AAM9014	Canada	Nunavut
ABOTH2598-22	BOLD:AAM9014	Canada	Nunavut
ABOTH260-22	BOLD:AAM9014	Canada	Nunavut
ABOTH261-22	BOLD:AAM9014	Canada	Nunavut
ABOTH262-22	BOLD:AAM9014	Canada	Nunavut
ABOTH2624-22	BOLD:AAL7869	Canada	Nunavut
ABOTH2629-22	BOLD:AAL7869	Canada	Nunavut
ABOTH263-22	BOLD:AAM9014	Canada	Nunavut
ABOTH266-22	BOLD:AAM9014	Canada	Nunavut
ABOTH267-22	BOLD:AAM9014	Canada	Nunavut
ABOTH268-22	BOLD:AAM9014	Canada	Nunavut
ABOTH269-22	BOLD:AAM9014	Canada	Nunavut
ABOTH270-22	BOLD:AAM9014	Canada	Nunavut
ABOTH272-22	BOLD:AAM9014	Canada	Nunavut
ABOTH279-22	BOLD:AAM9014	Canada	Nunavut
ABOTH280-22	BOLD:AAM9014	Canada	Nunavut
ABOTH282-22	BOLD:AAM9014	Canada	Nunavut
ABOTH283-22	BOLD:AAM9014	Canada	Nunavut
ABOTH2834-22	BOLD:AAG2440	Canada	Nunavut
ABOTH2835-22	BOLD:AAM9014	Canada	Nunavut
ABOTH2836-22	BOLD:AAM9014	Canada	Nunavut
ABOTH2838-22	BOLD:AAM9014	Canada	Nunavut
ABOTH2839-22	BOLD:AAM9014	Canada	Nunavut
ABOTH2841-22	BOLD:AAM9014	Canada	Nunavut
ABOTH2842-22	BOLD:AAL9140	Canada	Nunavut
ABOTH2843-22	BOLD:AAM9014	Canada	Nunavut
ABOTH2844-22	BOLD:AAL9140	Canada	Nunavut
ABOTH2846-22	BOLD:AAM9014	Canada	Nunavut
ABOTH2848-22	BOLD:AAM9014	Canada	Nunavut
ABOTH285-22	BOLD:AAM9014	Canada	Nunavut
ABOTH2850-22	BOLD:AAM9014	Canada	Nunavut
ABOTH2851-22	BOLD:AAM9014	Canada	Nunavut
ABOTH2853-22	BOLD:AAL9140	Canada	Nunavut
ABOTH2854-22	BOLD:AAM9014	Canada	Nunavut
ABOTH2855-22	BOLD:AAM9014	Canada	Nunavut
ABOTH2856-22	BOLD:AAM9014	Canada	Nunavut
ABOTH2857-22	BOLD:AAM9014	Canada	Nunavut
ABOTH2858-22	BOLD:AAM9014	Canada	Nunavut
ABOTH2859-22	BOLD:AAM9014	Canada	Nunavut
ABOTH286-22	BOLD:AAM9014	Canada	Nunavut
ABOTH2860-22	BOLD:AAM9014	Canada	Nunavut
ABOTH2861-22	BOLD:AAM9014	Canada	Nunavut
ABOTH2862-22	BOLD:AAM9014	Canada	Nunavut
ABOTH2863-22	BOLD:AAM9014	Canada	Nunavut
ABOTH2864-22	BOLD:AAM9014	Canada	Nunavut
ABOTH2866-22	BOLD:AAM9014	Canada	Nunavut
ABOTH2867-22	BOLD:AAM9014	Canada	Nunavut
ABOTH2869-22	BOLD:AAM9014	Canada	Nunavut
ABOTH2870-22	BOLD:AAM9014	Canada	Nunavut
ABOTH2871-22	BOLD:AAM9014	Canada	Nunavut
ABOTH2872-22	BOLD:AAM9014	Canada	Nunavut
ABOTH2873-22	BOLD:AAM9014	Canada	Nunavut
ABOTH2874-22	BOLD:AAM9014	Canada	Nunavut
ABOTH2875-22	BOLD:AAM9014	Canada	Nunavut
ABOTH2876-22	BOLD:AAM9014	Canada	Nunavut
ABOTH2878-22	BOLD:AAM9014	Canada	Nunavut
ABOTH2879-22	BOLD:AAM9014	Canada	Nunavut
ABOTH288-22	BOLD:AAM9014	Canada	Nunavut
ABOTH2880-22	BOLD:AAM9014	Canada	Nunavut
ABOTH2881-22	BOLD:AAM9014	Canada	Nunavut
ABOTH2882-22	BOLD:AAM9014	Canada	Nunavut
ABOTH2883-22	BOLD:AAM9014	Canada	Nunavut
ABOTH2884-22	BOLD:AAL9140	Canada	Nunavut
ABOTH2885-22	BOLD:AAM9014	Canada	Nunavut
ABOTH2887-22	BOLD:AAM9014	Canada	Nunavut
ABOTH2888-22	BOLD:AAM9014	Canada	Nunavut
ABOTH2889-22	BOLD:AAM9014	Canada	Nunavut
ABOTH289-22	BOLD:AAM9014	Canada	Nunavut
ABOTH2892-22	BOLD:AAL9140	Canada	Nunavut
ABOTH2893-22	BOLD:AAM9014	Canada	Nunavut
ABOTH2894-22	BOLD:AAM9014	Canada	Nunavut
ABOTH2895-22	BOLD:AAM9014	Canada	Nunavut
ABOTH2896-22	BOLD:AAM9014	Canada	Nunavut
ABOTH2898-22	BOLD:AAM9014	Canada	Nunavut
ABOTH2899-22	BOLD:AAL9140	Canada	Nunavut
ABOTH290-22	BOLD:AAM9014	Canada	Nunavut
ABOTH2900-22	BOLD:AAM9014	Canada	Nunavut
ABOTH2902-22	BOLD:AAM9014	Canada	Nunavut
ABOTH2903-22	BOLD:AAM9014	Canada	Nunavut
ABOTH2904-22	BOLD:AAM9014	Canada	Nunavut
ABOTH2905-22	BOLD:AAM9014	Canada	Nunavut
ABOTH2906-22	BOLD:AAM9014	Canada	Nunavut
ABOTH2907-22	BOLD:AAL9140	Canada	Nunavut
ABOTH2908-22	BOLD:AAM9014	Canada	Nunavut
ABOTH2909-22	BOLD:AAM9014	Canada	Nunavut
ABOTH291-22	BOLD:AAM9014	Canada	Nunavut
ABOTH2910-22	BOLD:AAM9014	Canada	Nunavut
ABOTH2912-22	BOLD:AAM9014	Canada	Nunavut
ABOTH2914-22	BOLD:AAM9014	Canada	Nunavut
ABOTH2915-22	BOLD:AAM9014	Canada	Nunavut
ABOTH2916-22	BOLD:AAM9014	Canada	Nunavut
ABOTH2917-22	BOLD:AAM9014	Canada	Nunavut
ABOTH2918-22	BOLD:AAM9014	Canada	Nunavut
ABOTH2919-22	BOLD:AAM9014	Canada	Nunavut
ABOTH292-22	BOLD:AAM9014	Canada	Nunavut
ABOTH2920-22	BOLD:AAM9014	Canada	Nunavut
ABOTH2921-22	BOLD:AAM9014	Canada	Nunavut
ABOTH2923-22	BOLD:AAM9014	Canada	Nunavut
ABOTH2924-22	BOLD:AAM9014	Canada	Nunavut
ABOTH2925-22	BOLD:AAM9014	Canada	Nunavut
ABOTH2926-22	BOLD:AAM9014	Canada	Nunavut
ABOTH2927-22	BOLD:AAM9014	Canada	Nunavut
ABOTH2928-22	BOLD:AAM9014	Canada	Nunavut
ABOTH2929-22	BOLD:AAM9014	Canada	Nunavut
ABOTH293-22	BOLD:AAM9014	Canada	Nunavut
ABOTH2930-22	BOLD:AAM9014	Canada	Nunavut
ABOTH2932-22	BOLD:AAM9014	Canada	Nunavut
ABOTH2933-22	BOLD:AAM9014	Canada	Nunavut
ABOTH2934-22	BOLD:AAM9014	Canada	Nunavut
ABOTH2935-22	BOLD:AAM9014	Canada	Nunavut
ABOTH2936-22	BOLD:AAM9014	Canada	Nunavut
ABOTH2937-22	BOLD:AAM9014	Canada	Nunavut
ABOTH2938-22	BOLD:AAM9014	Canada	Nunavut
ABOTH2939-22	BOLD:AAM9014	Canada	Nunavut
ABOTH294-22	BOLD:AAM9014	Canada	Nunavut
ABOTH2940-22	BOLD:AAL9140	Canada	Nunavut
ABOTH2941-22	BOLD:AAM9014	Canada	Nunavut
ABOTH2942-22	BOLD:AAM9014	Canada	Nunavut
ABOTH2943-22	BOLD:AAM9014	Canada	Nunavut
ABOTH2944-22	BOLD:AAM9014	Canada	Nunavut
ABOTH2945-22	BOLD:AAM9014	Canada	Nunavut
ABOTH2946-22	BOLD:AAM9014	Canada	Nunavut
ABOTH2951-22	BOLD:AAM9014	Canada	Nunavut
ABOTH2953-22	BOLD:AAM9014	Canada	Nunavut
ABOTH2954-22	BOLD:AAL7869	Canada	Nunavut
ABOTH2981-22	BOLD:AAM9014	Canada	Nunavut
ABOTH3001-22	BOLD:AAM9014	Canada	Nunavut
ABOTH3017-22	BOLD:AAM9014	Canada	Nunavut
ABOTH3036-22	BOLD:AAU4900	Canada	Nunavut
ABOTH3044-22	BOLD:AAM9014	Canada	Nunavut
ABOTH3045-22	BOLD:AAM9014	Canada	Nunavut
ABOTH305-22	BOLD:AAM9014	Canada	Nunavut
ABOTH3052-22	BOLD:AAM9014	Canada	Nunavut
ABOTH3068-22	BOLD:AAM9014	Canada	Nunavut
ABOTH3085-22	BOLD:AAM9014	Canada	Nunavut
ABOTH3090-22	BOLD:AAM9014	Canada	Nunavut
ABOTH3092-22	BOLD:AAM9014	Canada	Nunavut
ABOTH3099-22	BOLD:AAL9140	Canada	Nunavut
ABOTH3107-22	BOLD:AAM9014	Canada	Nunavut
ABOTH3108-22	BOLD:AAM9014	Canada	Nunavut
ABOTH3119-22	BOLD:AAM9014	Canada	Nunavut
ABOTH331-22	BOLD:AAG2440	Canada	Nunavut
ABOTH3322-22	BOLD:AAL7869	Canada	Nunavut
ABOTH3328-22	BOLD:AAL1593	Canada	Nunavut
ABOTH3330-22	BOLD:AAM9014	Canada	Nunavut
ABOTH3335-22	BOLD:AAM9014	Canada	Nunavut
ABOTH3351-22	BOLD:AAM9014	Canada	Nunavut
ABOTH3355-22	BOLD:AAL7869	Canada	Nunavut
ABOTH3358-22	BOLD:AAM9014	Canada	Nunavut
ABOTH3367-22	BOLD:AAA9438	Canada	Nunavut
ABOTH3371-22	BOLD:AAA9438	Canada	Nunavut
ABOTH349-22	BOLD:AAL1593	Canada	Nunavut
ABOTH355-22	BOLD:AAM9014	Canada	Nunavut
ABOTH356-22	BOLD:AAM9014	Canada	Nunavut
ABOTH367-22	BOLD:AAM9014	Canada	Nunavut
ABOTH377-22	BOLD:AAM9014	Canada	Nunavut
ABOTH391-22	BOLD:AAM9014	Canada	Nunavut
ABOTH394-22	BOLD:AAM9014	Canada	Nunavut
ABOTH412-22	BOLD:AAM9014	Canada	Nunavut
ABOTH423-22	BOLD:AAM9014	Canada	Nunavut
ABOTH427-22	BOLD:AAM9014	Canada	Nunavut
ABOTH442-22	BOLD:AAM9014	Canada	Nunavut
ABOTH449-22	BOLD:AAM9014	Canada	Nunavut
ABOTH459-22	BOLD:AAM9014	Canada	Nunavut
ABOTH501-22	BOLD:AAM9014	Canada	Nunavut
ABOTH507-22	BOLD:AAM9014	Canada	Nunavut
ABOTH509-22	BOLD:AAM9014	Canada	Nunavut
ABOTH529-22	BOLD:AAM9014	Canada	Nunavut
ABOTH567-22	BOLD:AAM9014	Canada	Nunavut
ABOTH569-22	BOLD:AAM9014	Canada	Nunavut
ABOTH605-22	BOLD:AAL1593	Canada	Nunavut
ABOTH607-22	BOLD:AAM9014	Canada	Nunavut
ABOTH612-22	BOLD:AAL7874	Canada	Nunavut
ABOTH622-22	BOLD:AAM9014	Canada	Nunavut
ABOTH784-22	BOLD:AAL9576	Canada	Nunavut
ABOTH785-22	BOLD:AAD7664	Canada	Nunavut
ABOTH786-22	BOLD:AAD7664	Canada	Nunavut
ABOTH789-22	BOLD:AAD7664	Canada	Nunavut
ABOTH790-22	BOLD:AAD7664	Canada	Nunavut
ABOTH791-22	BOLD:AAL9576	Canada	Nunavut
ABOTH792-22	BOLD:AAD7664	Canada	Nunavut
ABOTH793-22	BOLD:AAD7664	Canada	Nunavut
ABOTH794-22	BOLD:AAD7664	Canada	Nunavut
ABOTH795-22	BOLD:AAD7664	Canada	Nunavut
ABOTH798-22	BOLD:AAD7664	Canada	Nunavut
ABOTH799-22	BOLD:AAD7664	Canada	Nunavut
ABOTH800-22	BOLD:AAL9576	Canada	Nunavut
ABOTH801-22	BOLD:AAD7664	Canada	Nunavut
ABOTH802-22	BOLD:AAD7664	Canada	Nunavut
ABOTH803-22	BOLD:AAD7664	Canada	Nunavut
ABOTH804-22	BOLD:AAL9576	Canada	Nunavut
ABOTH814-22	BOLD:AAD7664	Canada	Nunavut
ABOTH815-22	BOLD:AAD7664	Canada	Nunavut
ABOTH816-22	BOLD:AAG2440	Canada	Nunavut
ABOTH818-22	BOLD:AAL9576	Canada	Nunavut
ABOTH819-22	BOLD:AAL9576	Canada	Nunavut
ABOTH821-22	BOLD:AAL9576	Canada	Nunavut
ABOTH825-22	BOLD:AAL9576	Canada	Nunavut
ABOTH828-22	BOLD:AAB2866	Canada	Nunavut
ABOTH843-22	BOLD:AAL9576	Canada	Nunavut
ABOTH854-22	BOLD:AAL9576	Canada	Nunavut
ABOTH856-22	BOLD:ABX6359	Canada	Nunavut
ABOTH857-22	BOLD:AAL9576	Canada	Nunavut
ABOTH861-22	BOLD:ABX6359	Canada	Nunavut
ABOTH867-22	BOLD:AAL9576	Canada	Nunavut
ABOTH869-22	BOLD:AAL9576	Canada	Nunavut
ABOTH885-22	BOLD:AAL9576	Canada	Nunavut
ABOTH892-22	BOLD:AAL9576	Canada	Nunavut
ABOTH894-22	BOLD:AAL9576	Canada	Nunavut
ABOTH896-22	BOLD:AAL9576	Canada	Nunavut
ABOTH898-22	BOLD:AAL9576	Canada	Nunavut
ABOTH902-22	BOLD:AAG2440	Canada	Nunavut
ABOTH903-22	BOLD:AAL9576	Canada	Nunavut
ABOTH906-22	BOLD:AAL9576	Canada	Nunavut
ABOTH909-22	BOLD:ABX6359	Canada	Nunavut
ABOTH912-22	BOLD:AAG2501	Canada	Nunavut
ABOTH913-22	BOLD:AAL9576	Canada	Nunavut
ABOTH914-22	BOLD:AAL9576	Canada	Nunavut
ABOTH915-22	BOLD:AAD7664	Canada	Nunavut
ABOTH919-22	BOLD:AAL9576	Canada	Nunavut
ABOTH921-22	BOLD:ABX6359	Canada	Nunavut
ABOTH925-22	BOLD:AAL9576	Canada	Nunavut
ABOTH926-22	BOLD:AAD7664	Canada	Nunavut
ABOTH928-22	BOLD:AAB2866	Canada	Nunavut
ABOTH929-22	BOLD:AAL9576	Canada	Nunavut
ABOTH930-22	BOLD:AAM9014	Canada	Nunavut
ABOTH931-22	BOLD:AAM9014	Canada	Nunavut
ABOTH932-22	BOLD:AAM9014	Canada	Nunavut
ABOTH933-22	BOLD:AAM9014	Canada	Nunavut
ABOTH934-22	BOLD:AAM9014	Canada	Nunavut
ABOTH935-22	BOLD:AAM9014	Canada	Nunavut
ABOTH937-22	BOLD:AAM9014	Canada	Nunavut
ABOTH938-22	BOLD:AAM9014	Canada	Nunavut
ABOTH939-22	BOLD:AAM9014	Canada	Nunavut
ABOTH941-22	BOLD:AAM9014	Canada	Nunavut
ABOTH942-22	BOLD:AAM9014	Canada	Nunavut
ABOTH943-22	BOLD:AAM9014	Canada	Nunavut
ABOTH944-22	BOLD:AAM9014	Canada	Nunavut
ABOTH946-22	BOLD:AAM9014	Canada	Nunavut
ABOTH947-22	BOLD:AAM9014	Canada	Nunavut
ABOTH948-22	BOLD:AAM9014	Canada	Nunavut
ABOTH949-22	BOLD:AAM9014	Canada	Nunavut
ABOTH950-22	BOLD:AAM9014	Canada	Nunavut
ABOTH951-22	BOLD:AAM9014	Canada	Nunavut
ABOTH952-22	BOLD:AAM9014	Canada	Nunavut
ABOTH953-22	BOLD:AAM9014	Canada	Nunavut
ABOTH954-22	BOLD:AAM9014	Canada	Nunavut
ABOTH955-22	BOLD:AAM9014	Canada	Nunavut
ABOTH956-22	BOLD:AAM9014	Canada	Nunavut
ABOTH957-22	BOLD:AAM9014	Canada	Nunavut
ABOTH958-22	BOLD:AAM9014	Canada	Nunavut
ABOTH959-22	BOLD:AAM9014	Canada	Nunavut
ABOTH960-22	BOLD:AAM9014	Canada	Nunavut
ABOTH962-22	BOLD:AAM9014	Canada	Nunavut
ABOTH963-22	BOLD:AAM9014	Canada	Nunavut
ABOTH964-22	BOLD:AAM9014	Canada	Nunavut
ABOTH965-22	BOLD:AAM9014	Canada	Nunavut
ABOTH966-22	BOLD:AAM9014	Canada	Nunavut
ABOTH967-22	BOLD:AAM9014	Canada	Nunavut
ABOTH968-22	BOLD:AAM9014	Canada	Nunavut
ABOTH969-22	BOLD:AAM9014	Canada	Nunavut
ABOTH970-22	BOLD:AAM9014	Canada	Nunavut
ABOTH971-22	BOLD:AAM9014	Canada	Nunavut
ABOTH972-22	BOLD:AAM9014	Canada	Nunavut
ABOTH973-22	BOLD:AAM9014	Canada	Nunavut
ABOTH974-22	BOLD:AAM9014	Canada	Nunavut
ABOTH975-22	BOLD:AAM9014	Canada	Nunavut
ABOTH976-22	BOLD:AAM9014	Canada	Nunavut
ABOTH978-22	BOLD:AAM9014	Canada	Nunavut
ABOTH979-22	BOLD:AAM9014	Canada	Nunavut
ABOTH980-22	BOLD:AAM9014	Canada	Nunavut
ABOTH981-22	BOLD:AAM9014	Canada	Nunavut
ABOTH982-22	BOLD:AAM9014	Canada	Nunavut
ABOTH983-22	BOLD:AAM9014	Canada	Nunavut
ABOTH984-22	BOLD:AAM9014	Canada	Nunavut
ABOTH985-22	BOLD:AAM9014	Canada	Nunavut
ABOTH986-22	BOLD:AAM9014	Canada	Nunavut
ABOTH987-22	BOLD:AAM9014	Canada	Nunavut
ABOTH988-22	BOLD:AAM9014	Canada	Nunavut
ABOTH989-22	BOLD:AAM9014	Canada	Nunavut
ABOTH993-22	BOLD:AAM9014	Canada	Nunavut
ABOTH994-22	BOLD:AAM9014	Canada	Nunavut
ABOTH995-22	BOLD:AAM9014	Canada	Nunavut
ABOTH996-22	BOLD:AAM9014	Canada	Nunavut
ABOTH997-22	BOLD:AAM9014	Canada	Nunavut
ABOTH999-22	BOLD:AAM9014	Canada	Nunavut
ABSSI002-22	BOLD:AAC1834	Canada	Nunavut
ABSSI004-22	BOLD:AAG2501	Canada	Nunavut
ABSSI005-22	BOLD:AAD7664	Canada	Nunavut
ABSSI006-22	BOLD:AAL9576	Canada	Nunavut
ABSSI007-22	BOLD:AAL9576	Canada	Nunavut
ABSSI008-22	BOLD:AAL9576	Canada	Nunavut
ABSSI009-22	BOLD:AAB2866	Canada	Nunavut
ABSSI010-22	BOLD:AAD7664	Canada	Nunavut
ABSSI011-22	BOLD:AAL9576	Canada	Nunavut
ABSSI028-22	BOLD:AAL9576	Canada	Nunavut
ABSSI031-22	BOLD:AAH3920	Canada	Nunavut
ABSSI097-22	BOLD:AAL1593	Canada	Nunavut
ABSSI103-22	BOLD:AAA9438	Canada	Nunavut
ABSSI1039-22	BOLD:AAL9576	Canada	Nunavut
ABSSI1083-22	BOLD:AAG4892	Canada	Nunavut
ABSSI1112-22	BOLD:AAG4892	Canada	Nunavut
ABSSI1114-22	BOLD:AAL7874	Canada	Nunavut
ABSSI1121-22	BOLD:AAM9014	Canada	Nunavut
ABSSI1181-22	BOLD:AAG4892	Canada	Nunavut
ABSSI1193-22	BOLD:AAL7874	Canada	Nunavut
ABSSI1194-22	BOLD:AAL7874	Canada	Nunavut
ABSSI1232-22	BOLD:AAG4892	Canada	Nunavut
ABSSI1238-22	BOLD:AAG4892	Canada	Nunavut
ABSSI1289-22	BOLD:AAG4892	Canada	Nunavut
ABSSI1345-22	BOLD:AAA5311	Canada	Nunavut
ABSSI1445-22	BOLD:AAL1593	Canada	Nunavut
ABSSI1456-22	BOLD:AAL9576	Canada	Nunavut
ABSSI1459-22	BOLD:AAL9576	Canada	Nunavut
ABSSI1468-22	BOLD:AAM9014	Canada	Nunavut
ABSSI1494-22	BOLD:AAM9014	Canada	Nunavut
ABSSI1504-22	BOLD:AAM9014	Canada	Nunavut
ABSSI1508-22	BOLD:AAL9576	Canada	Nunavut
ABSSI1514-22	BOLD:AAL9576	Canada	Nunavut
ABSSI1528-22	BOLD:AAG2501	Canada	Nunavut
ABSSI1550-22	BOLD:AAM9014	Canada	Nunavut
ABSSI1555-22	BOLD:AAM9014	Canada	Nunavut
ABSSI1557-22	BOLD:AAM9014	Canada	Nunavut
ABSSI1559-22	BOLD:AAM9014	Canada	Nunavut
ABSSI1561-22	BOLD:AAM9014	Canada	Nunavut
ABSSI1569-22	BOLD:AAM9014	Canada	Nunavut
ABSSI1576-22	BOLD:AAM9014	Canada	Nunavut
ABSSI1580-22	BOLD:AAM9014	Canada	Nunavut
ABSSI1581-22	BOLD:AAM9014	Canada	Nunavut
ABSSI1585-22	BOLD:AAL1593	Canada	Nunavut
ABSSI1587-22	BOLD:AAM9014	Canada	Nunavut
ABSSI1591-22	BOLD:AAM9014	Canada	Nunavut
ABSSI1595-22	BOLD:AAM9014	Canada	Nunavut
ABSSI1608-22	BOLD:AAM9014	Canada	Nunavut
ABSSI1610-22	BOLD:AAM9014	Canada	Nunavut
ABSSI1620-22	BOLD:AAM9014	Canada	Nunavut
ABSSI1622-22	BOLD:AAM9014	Canada	Nunavut
ABSSI1626-22	BOLD:AAM9014	Canada	Nunavut
ABSSI1627-22	BOLD:AAM9014	Canada	Nunavut
ABSSI1628-22	BOLD:AAM9014	Canada	Nunavut
ABSSI1638-22	BOLD:AAM9014	Canada	Nunavut
ABSSI1641-22	BOLD:AAM9014	Canada	Nunavut
ABSSI1643-22	BOLD:AAM9014	Canada	Nunavut
ABSSI1647-22	BOLD:AAM9014	Canada	Nunavut
ABSSI229-22	BOLD:AAB0079	Canada	Nunavut
ABSSI242-22	BOLD:AAL1593	Canada	Nunavut
ABSSI289-22	BOLD:AAD8860	Canada	Nunavut
ABSSI377-22	BOLD:AAL1593	Canada	Nunavut
ABSSI392-22	BOLD:AAL1593	Canada	Nunavut
ABSSI464-22	BOLD:AAL1593	Canada	Nunavut
ABSSI468-22	BOLD:AAM9014	Canada	Nunavut
ABSSI473-22	BOLD:AAM9014	Canada	Nunavut
ABSSI491-22	BOLD:AAM9014	Canada	Nunavut
ABSSI503-22	BOLD:AAL9576	Canada	Nunavut
ABSSI514-22	BOLD:AAM9014	Canada	Nunavut
ABSSI519-22	BOLD:AAM9014	Canada	Nunavut
ABSSI521-22	BOLD:AAM9014	Canada	Nunavut
ABSSI529-22	BOLD:AAM9014	Canada	Nunavut
ABSSI532-22	BOLD:AAM9014	Canada	Nunavut
ABSSI542-22	BOLD:AAM9014	Canada	Nunavut
ABSSI548-22	BOLD:AAL9576	Canada	Nunavut
ABSSI564-22	BOLD:AAL1593	Canada	Nunavut
ABSSI576-22	BOLD:AAM9014	Canada	Nunavut
ABSSI586-22	BOLD:AAM9014	Canada	Nunavut
ABSSI587-22	BOLD:AAM9014	Canada	Nunavut
ABSSI600-22	BOLD:AAM9014	Canada	Nunavut
ABSSI603-22	BOLD:AAM9014	Canada	Nunavut
ABSSI604-22	BOLD:AAM9014	Canada	Nunavut
ABSSI607-22	BOLD:AAM9014	Canada	Nunavut
ABSSI619-22	BOLD:AAL1593	Canada	Nunavut
ABSSI622-22	BOLD:AAM9014	Canada	Nunavut
ABSSI626-22	BOLD:AAM9014	Canada	Nunavut
ABSSI651-22	BOLD:AAM9014	Canada	Nunavut
ABSSI774-22	BOLD:AAL9576	Canada	Nunavut
ABSSI776-22	BOLD:AAL9576	Canada	Nunavut
ABSSI880-22	BOLD:AAL7869	Canada	Nunavut
ABSSI887-22	BOLD:AAG4892	Canada	Nunavut
ABSSI892-22	BOLD:AAL1593	Canada	Nunavut
ABSSI903-22	BOLD:AAA9429	Canada	Nunavut
ABSSI918-22	BOLD:AAG4892	Canada	Nunavut
ABSSI933-22	BOLD:AAG4892	Canada	Nunavut
ABSSI937-22	BOLD:AAF9804	Canada	Nunavut
ABSSI949-22	BOLD:AAG4892	Canada	Nunavut
ACB001-05	BOLD:AAC0365	Canada	Nunavut
ACB002-05	BOLD:AAB0056	Canada	Nunavut
ACB003-05	BOLD:AAC0365	Canada	Nunavut
ACB004-05	BOLD:AGB0586	Canada	Nunavut
ACB005-05	BOLD:AAB0056	Canada	Nunavut
ACB009-05	BOLD:AGB0586	Canada	Nunavut
ACB010-05	BOLD:AAB7193	Canada	Nunavut
ACB011-05	BOLD:AAB1117	Canada	Nunavut
ACB012-05	BOLD:AAC0365	Canada	Nunavut
ACB017-05	BOLD:AAC0365	Canada	Nunavut
ACB018-05	BOLD:AAC0365	Canada	Nunavut
ACB019-05	BOLD:AGB0586	Canada	Nunavut
ACB022-05	BOLD:AAA8326	Canada	Nunavut
ACB024-05	BOLD:AAA8323	Canada	Nunavut
ACB024-05	BOLD:AAA8323	Canada	Nunavut
ACB025-05	BOLD:AAA8326	Canada	Nunavut
ACB027-05	BOLD:AAA8323	Canada	Nunavut
ACB027-05	BOLD:AAA8323	Canada	Nunavut
ACB029-05	BOLD:AAA8326	Canada	Nunavut
ACB030-05	BOLD:AAB0056	Canada	Nunavut
ACB031-05	BOLD:AAA4121	Canada	Nunavut
ACB033-05	BOLD:AAA8326	Canada	Nunavut
ACB034-05	BOLD:AAA8326	Canada	Nunavut
ACB037-05	BOLD:AAB0056	Canada	Nunavut
ACB039-05	BOLD:AAB1117	Canada	Nunavut
ACB041-05	BOLD:AAB0056	Canada	Nunavut
ACB042-05	BOLD:AAA1697	Canada	Nunavut
ACB043-05	BOLD:AAB0056	Canada	Nunavut
ACB044-05	BOLD:AAB0056	Canada	Nunavut
ACB045-05	BOLD:AAA1697	Canada	Nunavut
ACB046-05	BOLD:AAB0056	Canada	Nunavut
ACB048-05	BOLD:AAA8326	Canada	Nunavut
ACB049-05	BOLD:AGB0586	Canada	Nunavut
ACB051-05	BOLD:AAA9710	Canada	Nunavut
ACB052-05	BOLD:AAB0056	Canada	Nunavut
ACB054-05	BOLD:AGB0586	Canada	Nunavut
ACB055-05	BOLD:AAB0056	Canada	Nunavut
ACB058-05	BOLD:AAB7193	Canada	Nunavut
ACB060-05	BOLD:AAB7193	Canada	Nunavut
ACB061-05	BOLD:AAB1117	Canada	Nunavut
ACB062-05	BOLD:AAC0365	Canada	Nunavut
ACB067-05	BOLD:AGB0586	Canada	Nunavut
ACB069-05	BOLD:AGB0586	Canada	Nunavut
ACB070-05	BOLD:AAA8326	Canada	Nunavut
ACB072-05	BOLD:AAA8323	Canada	Nunavut
ACB073-05	BOLD:AAA8326	Canada	Nunavut
ACB075-05	BOLD:AAA8323	Canada	Nunavut
ACB075-05	BOLD:AAA8323	Canada	Nunavut
ACB077-05	BOLD:AAA8326	Canada	Nunavut
ACB078-05	BOLD:AAB0056	Canada	Nunavut
ACB079-05	BOLD:AAA4121	Canada	Nunavut
ACB081-05	BOLD:AAA8326	Canada	Nunavut
ACB082-05	BOLD:AAA8326	Canada	Nunavut
ACB085-05	BOLD:AAB0056	Canada	Nunavut
ACB087-05	BOLD:AAB1117	Canada	Nunavut
ACB089-05	BOLD:AAA1697	Canada	Nunavut
ACB090-05	BOLD:AAA1697	Canada	Nunavut
ACB091-05	BOLD:AAA8326	Canada	Nunavut
ACB092-05	BOLD:AAA8326	Canada	Nunavut
ACB093-05	BOLD:AGB0586	Canada	Nunavut
ACB095-05	BOLD:AAB7193	Canada	Nunavut
ACB096-05	BOLD:AAB7193	Canada	Nunavut
ACB098-05	BOLD:AAB7193	Canada	Nunavut
ACB099-05	BOLD:AAB7193	Canada	Nunavut
ACB100-05	BOLD:AAB7193	Canada	Nunavut
ACB101-05	BOLD:AAB7193	Canada	Nunavut
ACB102-05	BOLD:AAB1117	Canada	Nunavut
ACB103-05	BOLD:AAB1117	Canada	Nunavut
ACB105-05	BOLD:AAC0365	Canada	Nunavut
ACB109-05	BOLD:AGB0586	Canada	Nunavut
ACB111-05	BOLD:AAA8326	Canada	Nunavut
ACB115-05	BOLD:AAA8323	Canada	Nunavut
ACB116-05	BOLD:AAA8326	Canada	Nunavut
ACB119-05	BOLD:AAA8326	Canada	Nunavut
ACB120-05	BOLD:AAA4121	Canada	Nunavut
ACB121-05	BOLD:AAA4121	Canada	Nunavut
ACB124-05	BOLD:AAA8326	Canada	Nunavut
ACB125-05	BOLD:AAA8326	Canada	Nunavut
ACB126-05	BOLD:AAA8326	Canada	Nunavut
ACB130-05	BOLD:AAB1117	Canada	Nunavut
ACB131-05	BOLD:AAB1117	Canada	Nunavut
ACB132-05	BOLD:AAA1697	Canada	Nunavut
ACB133-05	BOLD:AAA1697	Canada	Nunavut
ACB134-05	BOLD:AAA8326	Canada	Nunavut
ACB135-05	BOLD:AAA8326	Canada	Nunavut
ACB136-05	BOLD:AAB0056	Canada	Nunavut
ACB137-05	BOLD:AAA4121	Canada	Nunavut
ACB140-05	BOLD:AAA8323	Canada	Nunavut
ACB140-05	BOLD:AAA8323	Canada	Nunavut
ACHAR007-18	BOLD:AAG2501	Canada	Nunavut
ACHAR010-18	BOLD:AAG2501	Canada	Nunavut
ACHAR015-18	BOLD:AAG2501	Canada	Nunavut
ACHAR019-18	BOLD:AAG2440	Canada	Nunavut
ACHAR020-18	BOLD:AAG2501	Canada	Nunavut
ACHAR022-18	BOLD:AAG2501	Canada	Nunavut
ACHAR024-18	BOLD:AAG2501	Canada	Nunavut
ACHAR025-18	BOLD:AAG2501	Canada	Nunavut
ACHAR048-18	BOLD:ADY7766	Canada	Nunavut
ACHAR051-18	BOLD:AAH4238	Canada	Nunavut
ACHAR053-18	BOLD:AAH4238	Canada	Nunavut
ACHAR057-18	BOLD:AAM6380	Canada	Nunavut
ACHAR059-18	BOLD:AAI2607	Canada	Nunavut
ACHAR066-18	BOLD:AAL9132	Canada	Nunavut
ACHAR076-18	BOLD:AAL9132	Canada	Nunavut
ACHAR080-18	BOLD:AAM6380	Canada	Nunavut
ACHAR089-18	BOLD:AAL9135	Canada	Nunavut
ACHAR099-18	BOLD:AAC8842	Canada	Nunavut
ACHAR1232-18	BOLD:AAA3776	Canada	Nunavut
ACHAR1233-18	BOLD:AAA3776	Canada	Nunavut
ACHAR1234-18	BOLD:AAA3776	Canada	Nunavut
ACHAR1253-18	BOLD:AAA3776	Canada	Nunavut
ACHAR1257-18	BOLD:AAL9121	Canada	Nunavut
ACHAR1266-18	BOLD:AGB0586	Canada	Nunavut
ACHAR1268-18	BOLD:AGB0586	Canada	Nunavut
ACHAR1269-18	BOLD:AGB0586	Canada	Nunavut
ACHAR1280-18	BOLD:AAC0069	Canada	Nunavut
ACHAR1281-18	BOLD:AAA5307	Canada	Nunavut
ACHAR1288-18	BOLD:AAA5311	Canada	Nunavut
ACHAR130-18	BOLD:AAC8434	Canada	Nunavut
ACHAR1312-18	BOLD:AGB0586	Canada	Nunavut
ACHAR1313-18	BOLD:AGB0586	Canada	Nunavut
ACHAR133-18	BOLD:AAC8434	Canada	Nunavut
ACHAR1414-18	BOLD:AAA3776	Canada	Nunavut
ACHAR1429-18	BOLD:AAB0080	Canada	Nunavut
ACHAR144-18	BOLD:AAC4183	Canada	Nunavut
ACHAR1444-18	BOLD:AAA3776	Canada	Nunavut
ACHAR1446-18	BOLD:AAD7251	Canada	Nunavut
ACHAR1447-18	BOLD:AAD7251	Canada	Nunavut
ACHAR1462-18	BOLD:AAC0069	Canada	Nunavut
ACHAR1463-18	BOLD:AAC0069	Canada	Nunavut
ACHAR1464-18	BOLD:AAC0069	Canada	Nunavut
ACHAR1467-18	BOLD:AAA3776	Canada	Nunavut
ACHAR1470-18	BOLD:AAA3776	Canada	Nunavut
ACHAR1477-18	BOLD:AGB0586	Canada	Nunavut
ACHAR1487-18	BOLD:AAA3776	Canada	Nunavut
ACHAR1499-18	BOLD:AGB0586	Canada	Nunavut
ACHAR1500-18	BOLD:AGB0586	Canada	Nunavut
ACHAR1501-18	BOLD:AGB0586	Canada	Nunavut
ACHAR1508-18	BOLD:AAP6329	Canada	Nunavut
ACHAR1784-18	BOLD:AAG4664	Canada	Nunavut
ACHAR1786-18	BOLD:AAA3748	Canada	Nunavut
ACHAR1790-18	BOLD:AAG2434	Canada	Nunavut
ACHAR1791-18	BOLD:AAG2434	Canada	Nunavut
ACHAR1796-18	BOLD:AAC1021	Canada	Nunavut
ACHAR1797-18	BOLD:AAD7664	Canada	Nunavut
ACHAR1799-18	BOLD:AAH4222	Canada	Nunavut
ACHAR1802-18	BOLD:AAG1686	Canada	Nunavut
ACHAR1804-18	BOLD:AAA3750	Canada	Nunavut
ACHAR1805-18	BOLD:AAH4222	Canada	Nunavut
ACHAR1806-18	BOLD:AAH4222	Canada	Nunavut
ACHAR1807-18	BOLD:AAP6329	Canada	Nunavut
ACHAR1808-18	BOLD:AAP5024	Canada	Nunavut
ACHAR1811-18	BOLD:AAB2866	Canada	Nunavut
ACHAR1812-18	BOLD:AAH4222	Canada	Nunavut
ACHAR1813-18	BOLD:AAA3750	Canada	Nunavut
ACHAR1815-18	BOLD:AAP5024	Canada	Nunavut
ACHAR1816-18	BOLD:AAP6329	Canada	Nunavut
ACHAR1818-18	BOLD:AAJ7001	Canada	Nunavut
ACHAR1819-18	BOLD:AAA3750	Canada	Nunavut
ACHAR1820-18	BOLD:AAC1021	Canada	Nunavut
ACHAR1825-18	BOLD:AAF3057	Canada	Nunavut
ACHAR1826-18	BOLD:AAJ7001	Canada	Nunavut
ACHAR1830-18	BOLD:AAJ7001	Canada	Nunavut
ACHAR1836-18	BOLD:AAJ7001	Canada	Nunavut
ACHAR1837-18	BOLD:ACZ5374	Canada	Nunavut
ACHAR1846-18	BOLD:AAH4222	Canada	Nunavut
ACHAR1857-18	BOLD:AAG2732	Canada	Nunavut
ACHAR1861-18	BOLD:AAP8722	Canada	Nunavut
ACHAR1871-18	BOLD:AAM9201	Canada	Nunavut
ACHAR1897-18	BOLD:AAA5311	Canada	Nunavut
ACHAR1899-18	BOLD:AAA5311	Canada	Nunavut
ACHAR1904-18	BOLD:AAD7251	Canada	Nunavut
ACHAR1917-18	BOLD:AAB1117	Canada	Nunavut
ACHAR1921-18	BOLD:AAB1117	Canada	Nunavut
ACHAR1922-18	BOLD:AAB1117	Canada	Nunavut
ACHAR1943-18	BOLD:AAC0592	Canada	Nunavut
ACHAR1947-18	BOLD:AAC1021	Canada	Nunavut
ACHAR1949-18	BOLD:AAC1021	Canada	Nunavut
ACHAR1952-18	BOLD:AAD7664	Canada	Nunavut
ACHAR1954-18	BOLD:AAA3750	Canada	Nunavut
ACHAR1958-18	BOLD:AAC1021	Canada	Nunavut
ACHAR1959-18	BOLD:AAG2501	Canada	Nunavut
ACHAR1960-18	BOLD:AAL6947	Canada	Nunavut
ACHAR1964-18	BOLD:ADL5630	Canada	Nunavut
ACHAR1968-18	BOLD:AAD7251	Canada	Nunavut
ACHAR1981-18	BOLD:ACF0384	Canada	Nunavut
ACHAR1982-18	BOLD:AAF9814	Canada	Nunavut
ACHAR1983-18	BOLD:AGB0586	Canada	Nunavut
ACHAR1984-18	BOLD:AAH4222	Canada	Nunavut
ACHAR1985-18	BOLD:ACF0384	Canada	Nunavut
ACHAR1997-18	BOLD:AAD7664	Canada	Nunavut
ACHAR2000-18	BOLD:AAC1834	Canada	Nunavut
ACHAR2013-18	BOLD:AAH4222	Canada	Nunavut
ACHAR2014-18	BOLD:AAH4222	Canada	Nunavut
ACHAR2016-18	BOLD:AAC1834	Canada	Nunavut
ACHAR2018-18	BOLD:AAB2384	Canada	Nunavut
ACHAR2026-18	BOLD:AAG2471	Canada	Nunavut
ACHAR2027-18	BOLD:AAG2471	Canada	Nunavut
ACHAR2028-18	BOLD:AAG2471	Canada	Nunavut
ACHAR2035-18	BOLD:AAB2866	Canada	Nunavut
ACHAR2036-18	BOLD:ADL5630	Canada	Nunavut
ACHAR2038-18	BOLD:AAD7251	Canada	Nunavut
ACHAR2039-18	BOLD:ADL5630	Canada	Nunavut
ACHAR2041-18	BOLD:AAD4703	Canada	Nunavut
ACHAR2042-18	BOLD:ADL5630	Canada	Nunavut
ACHAR2058-18	BOLD:AAG2506	Canada	Nunavut
ACHAR2059-18	BOLD:AAB2866	Canada	Nunavut
ACHAR2099-18	BOLD:AAA5311	Canada	Nunavut
ACHAR2116-18	BOLD:AAA5307	Canada	Nunavut
ACHAR2117-18	BOLD:AAD7251	Canada	Nunavut
ACHAR2118-18	BOLD:AAA5304	Canada	Nunavut
ACHAR2119-18	BOLD:AAG2471	Canada	Nunavut
ACHAR2120-18	BOLD:ABZ4817	Canada	Nunavut
ACHAR2122-18	BOLD:AAA9438	Canada	Nunavut
ACHAR2125-18	BOLD:AAV4864	Canada	Nunavut
ACHAR2130-18	BOLD:ABZ4817	Canada	Nunavut
ACHAR2147-18	BOLD:AAG1782	Canada	Nunavut
ACHAR2148-18	BOLD:AAG1782	Canada	Nunavut
ACHAR2149-18	BOLD:AAG1782	Canada	Nunavut
ACHAR2150-18	BOLD:AAG1782	Canada	Nunavut
ACHAR216-18	BOLD:AAC9614	Canada	Nunavut
ACHAR2195-18	BOLD:AAH4222	Canada	Nunavut
ACHAR2197-18	BOLD:AAC6280	Canada	Nunavut
ACHAR2204-18	BOLD:AAI1347	Canada	Nunavut
ACHAR223-18	BOLD:AAC0069	Canada	Nunavut
ACHAR224-18	BOLD:AAC0069	Canada	Nunavut
ACHAR226-18	BOLD:AAC0069	Canada	Nunavut
ACHAR2274-18	BOLD:AAG1785	Canada	Nunavut
ACHAR231-18	BOLD:AAC0069	Canada	Nunavut
ACHAR235-18	BOLD:AAC0069	Canada	Nunavut
ACHAR237-18	BOLD:AAN5376	Canada	Nunavut
ACHAR239-18	BOLD:AAN5376	Canada	Nunavut
ACHAR241-18	BOLD:AAC0069	Canada	Nunavut
ACHAR2423-18	BOLD:AAG2726	Canada	Nunavut
ACHAR248-18	BOLD:AAD7251	Canada	Nunavut
ACHAR253-18	BOLD:AAB1813	Canada	Nunavut
ACHAR256-18	BOLD:AAC0596	Canada	Nunavut
ACHAR270-18	BOLD:AAD8971	Canada	Nunavut
ACHAR271-18	BOLD:AAA5306	Canada	Nunavut
ACHAR2720-18	BOLD:AAH3625	Canada	Nunavut
ACHAR279-18	BOLD:AAD8971	Canada	Nunavut
ACHAR280-18	BOLD:AAD8971	Canada	Nunavut
ACHAR286-18	BOLD:AAD7251	Canada	Nunavut
ACHAR296-18	BOLD:AAD7251	Canada	Nunavut
ACHAR297-18	BOLD:AAM6259	Canada	Nunavut
ACHAR300-18	BOLD:ADY7766	Canada	Nunavut
ACHAR306-18	BOLD:AAN5382	Canada	Nunavut
ACHAR307-18	BOLD:AAC0069	Canada	Nunavut
ACHAR308-18	BOLD:AAB1813	Canada	Nunavut
ACHAR311-18	BOLD:AAA5307	Canada	Nunavut
ACHAR313-18	BOLD:AAC0069	Canada	Nunavut
ACHAR3139-18	BOLD:AAD7664	Canada	Nunavut
ACHAR3140-18	BOLD:AAA3774	Canada	Nunavut
ACHAR3181-19	BOLD:AAC0595	Canada	Nunavut
ACHAR3186-19	BOLD:AAA5311	Canada	Nunavut
ACHAR3188-19	BOLD:AAC8842	Canada	Nunavut
ACHAR3218-19	BOLD:AAD7251	Canada	Nunavut
ACHAR3220-19	BOLD:AAD7251	Canada	Nunavut
ACHAR3221-19	BOLD:AAD7251	Canada	Nunavut
ACHAR3222-19	BOLD:AAD7251	Canada	Nunavut
ACHAR3223-19	BOLD:AAD7251	Canada	Nunavut
ACHAR3224-19	BOLD:AAD4703	Canada	Nunavut
ACHAR3225-19	BOLD:AAA3750	Canada	Nunavut
ACHAR3228-19	BOLD:AAD7251	Canada	Nunavut
ACHAR3229-19	BOLD:AAD7251	Canada	Nunavut
ACHAR3301-19	BOLD:AAH4238	Canada	Nunavut
ACHAR3396-19	BOLD:AAH4222	Canada	Nunavut
ACHAR3451-19	BOLD:ABX5991	Canada	Nunavut
ACHAR3452-19	BOLD:ACE4226	Canada	Nunavut
ACHAR3453-19	BOLD:ACE4226	Canada	Nunavut
ACHAR3454-19	BOLD:ACE4226	Canada	Nunavut
ACHAR3455-19	BOLD:ACE4226	Canada	Nunavut
ACHAR3456-19	BOLD:ACE4226	Canada	Nunavut
ACHAR3458-19	BOLD:AAG2434	Canada	Nunavut
ACHAR3459-19	BOLD:AAG2434	Canada	Nunavut
ACHAR3461-19	BOLD:AAB2384	Canada	Nunavut
ACHAR3462-19	BOLD:ACY4326	Canada	Nunavut
ACHAR3466-19	BOLD:AAG2434	Canada	Nunavut
ACHAR3467-19	BOLD:AAG2434	Canada	Nunavut
ACHAR3469-19	BOLD:AAC9614	Canada	Nunavut
ACHAR3471-19	BOLD:AAG2434	Canada	Nunavut
ACHAR3472-19	BOLD:AAL9576	Canada	Nunavut
ACHAR3479-19	BOLD:AAD7664	Canada	Nunavut
ACHAR3527-19	BOLD:AAC8434	Canada	Nunavut
ACHAR3528-19	BOLD:AAC8434	Canada	Nunavut
ACHAR3558-19	BOLD:AAH4222	Canada	Nunavut
ACHAR3559-19	BOLD:AAH4222	Canada	Nunavut
ACHAR3579-19	BOLD:AAC1834	Canada	Nunavut
ACHAR3663-19	BOLD:AAA3750	Canada	Nunavut
ACHAR3664-19	BOLD:AAA3750	Canada	Nunavut
ACHAR3667-19	BOLD:AAL9576	Canada	Nunavut
ACHAR3668-19	BOLD:AAH4222	Canada	Nunavut
ACHAR3669-19	BOLD:AAA3750	Canada	Nunavut
ACHAR3670-19	BOLD:AAG2434	Canada	Nunavut
ACHAR3671-19	BOLD:AAG2501	Canada	Nunavut
ACHAR3672-19	BOLD:AAD7664	Canada	Nunavut
ACHAR3674-19	BOLD:AAG2434	Canada	Nunavut
ACHAR3738-19	BOLD:AAM9014	Canada	Nunavut
ACHAR3830-19	BOLD:ACY4326	Canada	Nunavut
ACHAR3871-19	BOLD:AAM6191	Canada	Nunavut
ACHAR3939-19	BOLD:AAG3235	Canada	Nunavut
ACHAR3943-19	BOLD:AAG3235	Canada	Nunavut
ACHAR3947-19	BOLD:AAG3235	Canada	Nunavut
ACHAR4064-19	BOLD:AAG3235	Canada	Nunavut
ACHAR4067-19	BOLD:AAA3750	Canada	Nunavut
ACHAR4069-19	BOLD:AAP8777	Canada	Nunavut
ACHAR4072-19	BOLD:AAG3235	Canada	Nunavut
ACHAR4075-19	BOLD:AAG3235	Canada	Nunavut
ACHAR4078-19	BOLD:AAG3235	Canada	Nunavut
ACHAR4079-19	BOLD:AAH4011	Canada	Nunavut
ACHAR4084-19	BOLD:AAG3235	Canada	Nunavut
ACHAR4097-19	BOLD:AAG3235	Canada	Nunavut
ACHAR4098-19	BOLD:AAG3235	Canada	Nunavut
ACHAR4150-19	BOLD:AAH4222	Canada	Nunavut
ACHAR4151-19	BOLD:AAH4222	Canada	Nunavut
ACHAR4153-19	BOLD:AAH4238	Canada	Nunavut
ACHAR4168-19	BOLD:ABX6359	Canada	Nunavut
ACHAR4170-19	BOLD:AAH4222	Canada	Nunavut
ACHAR4171-19	BOLD:AAH4222	Canada	Nunavut
ACHAR4172-19	BOLD:AAH4222	Canada	Nunavut
ACHAR4190-19	BOLD:AAG2434	Canada	Nunavut
ACHAR4192-19	BOLD:AAH4222	Canada	Nunavut
ACHAR4269-19	BOLD:AAG3235	Canada	Nunavut
ACHAR427-18	BOLD:ACE8918	Canada	Nunavut
ACHAR4298-19	BOLD:AAG3235	Canada	Nunavut
ACHAR4480-19	BOLD:AAL7754	Canada	Nunavut
ACHAR459-18	BOLD:AAF0835	Canada	Nunavut
ACHAR468-18	BOLD:AAC0069	Canada	Nunavut
ACHAR469-18	BOLD:AAC0069	Canada	Nunavut
ACHAR470-18	BOLD:AAC0069	Canada	Nunavut
ACHAR471-18	BOLD:AAC0069	Canada	Nunavut
ACHAR472-18	BOLD:AAC0069	Canada	Nunavut
ACHAR473-18	BOLD:AAC0069	Canada	Nunavut
ACHAR475-18	BOLD:AAC0069	Canada	Nunavut
ACHAR476-18	BOLD:AAC0069	Canada	Nunavut
ACHAR477-18	BOLD:AAC0069	Canada	Nunavut
ACHAR478-18	BOLD:AAC0069	Canada	Nunavut
ACHAR480-18	BOLD:AAC0069	Canada	Nunavut
ACHAR481-18	BOLD:AAA9438	Canada	Nunavut
ACHAR482-18	BOLD:AAC0069	Canada	Nunavut
ACHAR494-18	BOLD:AAI2607	Canada	Nunavut
ACHAR497-18	BOLD:AAA3776	Canada	Nunavut
ACHAR501-18	BOLD:AAA3776	Canada	Nunavut
ACHAR505-18	BOLD:AAA3776	Canada	Nunavut
AOTW049-14	BOLD:AAI6226	Canada	Nunavut
AOTW050-14	BOLD:AAI6226	Canada	Nunavut
AOTW051-14	BOLD:AAI6226	Canada	Nunavut
ARCIN002-14	BOLD:AAM9014	Canada	Nunavut
ARCIN008-14	BOLD:AAG2726	Canada	Nunavut
ARCIN009-14	BOLD:AAM9014	Canada	Nunavut
ARCIN014-14	BOLD:AAM9014	Canada	Nunavut
ARCIN033-14	BOLD:AAG2437	Canada	Nunavut
ARCIN040-14	BOLD:AAG1723	Canada	Nunavut
BCHAR018-18	BOLD:AAC0596	Canada	Nunavut
BCHAR020-18	BOLD:AAC1834	Canada	Nunavut
BCHAR024-18	BOLD:AAM6380	Canada	Nunavut
BCHAR034-18	BOLD:AAH4238	Canada	Nunavut
BCHAR050-18	BOLD:ADY7766	Canada	Nunavut
BCHAR061-18	BOLD:ADY7766	Canada	Nunavut
BCHAR064-18	BOLD:ADY7766	Canada	Nunavut
BCHAR095-18	BOLD:AAA3750	Canada	Nunavut
BCHAR1003-18	BOLD:ABX5991	Canada	Nunavut
BCHAR1004-18	BOLD:AAE1843	Canada	Nunavut
BCHAR1005-18	BOLD:ABX5991	Canada	Nunavut
BCHAR1006-18	BOLD:ABX5991	Canada	Nunavut
BCHAR1007-18	BOLD:ABX5991	Canada	Nunavut
BCHAR1008-18	BOLD:AAA6618	Canada	Nunavut
BCHAR1009-18	BOLD:AAG2434	Canada	Nunavut
BCHAR1011-18	BOLD:AAH3030	Canada	Nunavut
BCHAR1012-18	BOLD:AAL9576	Canada	Nunavut
BCHAR1013-18	BOLD:AAC1021	Canada	Nunavut
BCHAR1014-18	BOLD:AAL7145	Canada	Nunavut
BCHAR1015-18	BOLD:AAC1021	Canada	Nunavut
BCHAR1016-18	BOLD:AAB2384	Canada	Nunavut
BCHAR1017-18	BOLD:AAC1834	Canada	Nunavut
BCHAR1018-18	BOLD:AAC1834	Canada	Nunavut
BCHAR1019-18	BOLD:AAB2384	Canada	Nunavut
BCHAR102-18	BOLD:AAA3750	Canada	Nunavut
BCHAR1020-18	BOLD:AAC1834	Canada	Nunavut
BCHAR1021-18	BOLD:AAL9576	Canada	Nunavut
BCHAR1023-18	BOLD:AAL9576	Canada	Nunavut
BCHAR1024-18	BOLD:AAG2440	Canada	Nunavut
BCHAR1025-18	BOLD:AAG2434	Canada	Nunavut
BCHAR1026-18	BOLD:AAL9576	Canada	Nunavut
BCHAR1027-18	BOLD:AAC1021	Canada	Nunavut
BCHAR1028-18	BOLD:AAL9576	Canada	Nunavut
BCHAR1029-18	BOLD:AAL9576	Canada	Nunavut
BCHAR1030-18	BOLD:AAL9576	Canada	Nunavut
BCHAR1031-18	BOLD:AAL9576	Canada	Nunavut
BCHAR1037-18	BOLD:AAC8434	Canada	Nunavut
BCHAR1039-18	BOLD:AAC8434	Canada	Nunavut
BCHAR1040-18	BOLD:AAG2437	Canada	Nunavut
BCHAR105-18	BOLD:AAA3750	Canada	Nunavut
BCHAR107-18	BOLD:AAF9804	Canada	Nunavut
BCHAR1071-18	BOLD:AAD4858	Canada	Nunavut
BCHAR1073-18	BOLD:AAI4297	Canada	Nunavut
BCHAR1074-18	BOLD:AAC0595	Canada	Nunavut
BCHAR1075-18	BOLD:AAC0595	Canada	Nunavut
BCHAR1077-18	BOLD:AAC0596	Canada	Nunavut
BCHAR108-18	BOLD:AAI4297	Canada	Nunavut
BCHAR1081-18	BOLD:AAI5782	Canada	Nunavut
BCHAR1082-18	BOLD:AAA3750	Canada	Nunavut
BCHAR109-18	BOLD:AAI4297	Canada	Nunavut
BCHAR110-18	BOLD:AAI4297	Canada	Nunavut
BCHAR113-18	BOLD:AAC0596	Canada	Nunavut
BCHAR1138-18	BOLD:ACZ5374	Canada	Nunavut
BCHAR1139-18	BOLD:AAH4222	Canada	Nunavut
BCHAR114-18	BOLD:ADL5630	Canada	Nunavut
BCHAR1140-18	BOLD:ADQ1830	Canada	Nunavut
BCHAR1142-18	BOLD:AAH4222	Canada	Nunavut
BCHAR1143-18	BOLD:AAG2471	Canada	Nunavut
BCHAR1144-18	BOLD:ACZ5374	Canada	Nunavut
BCHAR1145-18	BOLD:AAM8957	Canada	Nunavut
BCHAR1146-18	BOLD:AAG2501	Canada	Nunavut
BCHAR1147-18	BOLD:AAH4222	Canada	Nunavut
BCHAR1149-18	BOLD:AAB2866	Canada	Nunavut
BCHAR115-18	BOLD:AAA3750	Canada	Nunavut
BCHAR1150-18	BOLD:AAA3750	Canada	Nunavut
BCHAR1151-18	BOLD:AAA3750	Canada	Nunavut
BCHAR1152-18	BOLD:AAA3750	Canada	Nunavut
BCHAR1153-18	BOLD:AAP1823	Canada	Nunavut
BCHAR1157-18	BOLD:AAA3750	Canada	Nunavut
BCHAR1158-18	BOLD:AAG2501	Canada	Nunavut
BCHAR1160-18	BOLD:AAB2866	Canada	Nunavut
BCHAR1161-18	BOLD:AAG2501	Canada	Nunavut
BCHAR1163-18	BOLD:AAA3750	Canada	Nunavut
BCHAR1175-18	BOLD:AAB2866	Canada	Nunavut
BCHAR1178-18	BOLD:AAA3750	Canada	Nunavut
BCHAR1179-18	BOLD:AAA3750	Canada	Nunavut
BCHAR118-18	BOLD:AAI4297	Canada	Nunavut
BCHAR1180-18	BOLD:AAA3750	Canada	Nunavut
BCHAR1181-18	BOLD:AAA3750	Canada	Nunavut
BCHAR1182-18	BOLD:AAA3750	Canada	Nunavut
BCHAR1183-18	BOLD:AAG2501	Canada	Nunavut
BCHAR1185-18	BOLD:AAH4222	Canada	Nunavut
BCHAR1188-18	BOLD:AAA3750	Canada	Nunavut
BCHAR119-18	BOLD:ADL5630	Canada	Nunavut
BCHAR1190-18	BOLD:AAA3750	Canada	Nunavut
BCHAR1194-18	BOLD:AAB2866	Canada	Nunavut
BCHAR1209-18	BOLD:AAG2501	Canada	Nunavut
BCHAR121-18	BOLD:AAI4297	Canada	Nunavut
BCHAR1210-18	BOLD:ACZ5374	Canada	Nunavut
BCHAR1211-18	BOLD:AAB2866	Canada	Nunavut
BCHAR1213-18	BOLD:AAL9135	Canada	Nunavut
BCHAR1214-18	BOLD:AAG2501	Canada	Nunavut
BCHAR1215-18	BOLD:ACZ5374	Canada	Nunavut
BCHAR1217-18	BOLD:AAH4222	Canada	Nunavut
BCHAR1218-18	BOLD:AAG2501	Canada	Nunavut
BCHAR1219-18	BOLD:AAG2501	Canada	Nunavut
BCHAR122-18	BOLD:AAI4297	Canada	Nunavut
BCHAR1220-18	BOLD:AAB2866	Canada	Nunavut
BCHAR1224-18	BOLD:AAG2501	Canada	Nunavut
BCHAR1229-18	BOLD:AAL9132	Canada	Nunavut
BCHAR1230-18	BOLD:ADQ1830	Canada	Nunavut
BCHAR1234-18	BOLD:AAH3920	Canada	Nunavut
BCHAR1236-18	BOLD:AAG2501	Canada	Nunavut
BCHAR124-18	BOLD:ADL5630	Canada	Nunavut
BCHAR1240-18	BOLD:AAL9576	Canada	Nunavut
BCHAR1243-18	BOLD:AAB2866	Canada	Nunavut
BCHAR1247-18	BOLD:AAL7869	Canada	Nunavut
BCHAR1249-18	BOLD:AAA3750	Canada	Nunavut
BCHAR1250-18	BOLD:AAG2501	Canada	Nunavut
BCHAR1253-18	BOLD:AAA3750	Canada	Nunavut
BCHAR1254-18	BOLD:AAD7664	Canada	Nunavut
BCHAR1266-18	BOLD:AAD7251	Canada	Nunavut
BCHAR1268-18	BOLD:AAB0375	Canada	Nunavut
BCHAR1272-18	BOLD:AAQ0619	Canada	Nunavut
BCHAR1273-18	BOLD:AAL9576	Canada	Nunavut
BCHAR1275-18	BOLD:AAL9576	Canada	Nunavut
BCHAR1276-18	BOLD:AAG2434	Canada	Nunavut
BCHAR1277-18	BOLD:AAI5782	Canada	Nunavut
BCHAR1280-18	BOLD:AAA5307	Canada	Nunavut
BCHAR1281-18	BOLD:ADY7766	Canada	Nunavut
BCHAR1283-18	BOLD:AAD0484	Canada	Nunavut
BCHAR1284-18	BOLD:AAF0835	Canada	Nunavut
BCHAR1285-18	BOLD:AAD7251	Canada	Nunavut
BCHAR1286-18	BOLD:AAA5311	Canada	Nunavut
BCHAR1288-18	BOLD:AAI4297	Canada	Nunavut
BCHAR1289-18	BOLD:AAD7251	Canada	Nunavut
BCHAR1293-18	BOLD:ADL5630	Canada	Nunavut
BCHAR1294-18	BOLD:AAD7251	Canada	Nunavut
BCHAR1304-18	BOLD:AAC8842	Canada	Nunavut
BCHAR1305-18	BOLD:AAB1810	Canada	Nunavut
BCHAR1307-18	BOLD:AAD7251	Canada	Nunavut
BCHAR1308-18	BOLD:AAL7378	Canada	Nunavut
BCHAR1309-18	BOLD:AAD7251	Canada	Nunavut
BCHAR1311-18	BOLD:AAI5782	Canada	Nunavut
BCHAR1315-18	BOLD:AAD7251	Canada	Nunavut
BCHAR132-18	BOLD:AAF9804	Canada	Nunavut
BCHAR1320-18	BOLD:AAD7251	Canada	Nunavut
BCHAR1325-18	BOLD:AAI4297	Canada	Nunavut
BCHAR133-18	BOLD:AAA3750	Canada	Nunavut
BCHAR1330-18	BOLD:AAD0484	Canada	Nunavut
BCHAR1331-18	BOLD:AAI5782	Canada	Nunavut
BCHAR1334-18	BOLD:AAI5782	Canada	Nunavut
BCHAR1339-18	BOLD:ADL5630	Canada	Nunavut
BCHAR1341-18	BOLD:ABZ4817	Canada	Nunavut
BCHAR1343-18	BOLD:AAI2607	Canada	Nunavut
BCHAR1351-18	BOLD:AAX1168	Canada	Nunavut
BCHAR1355-18	BOLD:AAI5782	Canada	Nunavut
BCHAR1369-18	BOLD:AAD7251	Canada	Nunavut
BCHAR1370-18	BOLD:ADL5630	Canada	Nunavut
BCHAR1372-18	BOLD:AAZ2451	Canada	Nunavut
BCHAR1373-18	BOLD:AAD0484	Canada	Nunavut
BCHAR1375-18	BOLD:AAL7378	Canada	Nunavut
BCHAR1377-18	BOLD:AAI2607	Canada	Nunavut
BCHAR1382-18	BOLD:AAA5307	Canada	Nunavut
BCHAR1384-18	BOLD:AAD7251	Canada	Nunavut
BCHAR1385-18	BOLD:AAI5782	Canada	Nunavut
BCHAR1387-18	BOLD:AAD7251	Canada	Nunavut
BCHAR1389-18	BOLD:AAD7251	Canada	Nunavut
BCHAR139-18	BOLD:AAA3750	Canada	Nunavut
BCHAR1392-18	BOLD:AAA5307	Canada	Nunavut
BCHAR1393-18	BOLD:AAD7251	Canada	Nunavut
BCHAR1394-18	BOLD:AAD7251	Canada	Nunavut
BCHAR141-18	BOLD:AAI4297	Canada	Nunavut
BCHAR1413-18	BOLD:AAU4923	Canada	Nunavut
BCHAR1414-18	BOLD:ADL5630	Canada	Nunavut
BCHAR1416-18	BOLD:AAA3750	Canada	Nunavut
BCHAR1417-18	BOLD:AAA3750	Canada	Nunavut
BCHAR1418-18	BOLD:AAA3750	Canada	Nunavut
BCHAR1419-18	BOLD:AAA3750	Canada	Nunavut
BCHAR142-18	BOLD:ADL5630	Canada	Nunavut
BCHAR1426-18	BOLD:AAA3750	Canada	Nunavut
BCHAR1427-18	BOLD:AAA3750	Canada	Nunavut
BCHAR1428-18	BOLD:AAL7869	Canada	Nunavut
BCHAR1429-18	BOLD:AAA3750	Canada	Nunavut
BCHAR1430-18	BOLD:AAA3750	Canada	Nunavut
BCHAR144-18	BOLD:AAI4297	Canada	Nunavut
BCHAR145-18	BOLD:AAI4297	Canada	Nunavut
BCHAR1450-18	BOLD:AAA3750	Canada	Nunavut
BCHAR1451-18	BOLD:AAA3750	Canada	Nunavut
BCHAR1454-18	BOLD:AAA3750	Canada	Nunavut
BCHAR1456-18	BOLD:AAA3750	Canada	Nunavut
BCHAR1457-18	BOLD:AAA3750	Canada	Nunavut
BCHAR1458-18	BOLD:AAA3750	Canada	Nunavut
BCHAR146-18	BOLD:AAI4297	Canada	Nunavut
BCHAR1460-18	BOLD:AAA5307	Canada	Nunavut
BCHAR1461-18	BOLD:AAA5307	Canada	Nunavut
BCHAR1462-18	BOLD:AAH2253	Canada	Nunavut
BCHAR1463-18	BOLD:AAD4703	Canada	Nunavut
BCHAR147-18	BOLD:AAI4297	Canada	Nunavut
BCHAR148-18	BOLD:ADL5630	Canada	Nunavut
BCHAR1481-18	BOLD:AAE1843	Canada	Nunavut
BCHAR1482-18	BOLD:AAL9576	Canada	Nunavut
BCHAR149-18	BOLD:AAC0597	Canada	Nunavut
BCHAR1499-18	BOLD:AAF9804	Canada	Nunavut
BCHAR150-18	BOLD:ADL5630	Canada	Nunavut
BCHAR1503-18	BOLD:AAC0595	Canada	Nunavut
BCHAR1506-18	BOLD:AAF9804	Canada	Nunavut
BCHAR151-18	BOLD:AAI4297	Canada	Nunavut
BCHAR1515-18	BOLD:AAI4297	Canada	Nunavut
BCHAR1519-18	BOLD:AAC0596	Canada	Nunavut
BCHAR152-18	BOLD:AAI4297	Canada	Nunavut
BCHAR1529-18	BOLD:AAC9614	Canada	Nunavut
BCHAR153-18	BOLD:AAI4297	Canada	Nunavut
BCHAR1530-18	BOLD:AAV0935	Canada	Nunavut
BCHAR1532-18	BOLD:AAL9576	Canada	Nunavut
BCHAR1533-18	BOLD:AAI0276	Canada	Nunavut
BCHAR1537-18	BOLD:AAL9576	Canada	Nunavut
BCHAR1539-18	BOLD:AAL9576	Canada	Nunavut
BCHAR1540-18	BOLD:AAL9576	Canada	Nunavut
BCHAR1542-18	BOLD:AAC1834	Canada	Nunavut
BCHAR155-18	BOLD:AAI4297	Canada	Nunavut
BCHAR156-18	BOLD:AAI4297	Canada	Nunavut
BCHAR1565-18	BOLD:AAL9576	Canada	Nunavut
BCHAR159-18	BOLD:AAF9804	Canada	Nunavut
BCHAR1629-18	BOLD:AAL7417	Canada	Nunavut
BCHAR1640-18	BOLD:AAG1688	Canada	Nunavut
BCHAR1649-18	BOLD:AAC6280	Canada	Nunavut
BCHAR165-18	BOLD:ABX5991	Canada	Nunavut
BCHAR166-18	BOLD:AAH3030	Canada	Nunavut
BCHAR1662-18	BOLD:AAU6764	Canada	Nunavut
BCHAR1665-18	BOLD:AAA3750	Canada	Nunavut
BCHAR1666-18	BOLD:AAA3748	Canada	Nunavut
BCHAR167-18	BOLD:AAC1834	Canada	Nunavut
BCHAR1674-18	BOLD:AAA3750	Canada	Nunavut
BCHAR1675-18	BOLD:AAA3750	Canada	Nunavut
BCHAR1678-18	BOLD:AAA3750	Canada	Nunavut
BCHAR168-18	BOLD:AAC1834	Canada	Nunavut
BCHAR1680-18	BOLD:AAA3750	Canada	Nunavut
BCHAR1686-18	BOLD:AAA3750	Canada	Nunavut
BCHAR169-18	BOLD:AAC1834	Canada	Nunavut
BCHAR1691-18	BOLD:AAA3750	Canada	Nunavut
BCHAR1698-18	BOLD:AAC5276	Canada	Nunavut
BCHAR170-18	BOLD:AAC1834	Canada	Nunavut
BCHAR171-18	BOLD:AAC1021	Canada	Nunavut
BCHAR1718-18	BOLD:AAC4536	Canada	Nunavut
BCHAR173-18	BOLD:AAF9804	Canada	Nunavut
BCHAR1744-18	BOLD:AAL7378	Canada	Nunavut
BCHAR175-18	BOLD:AAC1834	Canada	Nunavut
BCHAR1765-18	BOLD:AAC5276	Canada	Nunavut
BCHAR177-18	BOLD:AAD7664	Canada	Nunavut
BCHAR1770-18	BOLD:AAA5307	Canada	Nunavut
BCHAR1775-18	BOLD:AAD7251	Canada	Nunavut
BCHAR1786-18	BOLD:AAC0069	Canada	Nunavut
BCHAR1791-18	BOLD:ADL5630	Canada	Nunavut
BCHAR1793-18	BOLD:AAD7251	Canada	Nunavut
BCHAR181-18	BOLD:AAA3750	Canada	Nunavut
BCHAR1815-18	BOLD:ACE6563	Canada	Nunavut
BCHAR182-18	BOLD:AAC1834	Canada	Nunavut
BCHAR1825-18	BOLD:AAL7378	Canada	Nunavut
BCHAR1828-18	BOLD:AAL7378	Canada	Nunavut
BCHAR183-18	BOLD:AAC1834	Canada	Nunavut
BCHAR1838-18	BOLD:AAA5311	Canada	Nunavut
BCHAR1845-18	BOLD:AAA3750	Canada	Nunavut
BCHAR1847-18	BOLD:AAA3750	Canada	Nunavut
BCHAR1848-18	BOLD:AAA3750	Canada	Nunavut
BCHAR1851-18	BOLD:AAA3750	Canada	Nunavut
BCHAR1853-18	BOLD:AAA3750	Canada	Nunavut
BCHAR1856-18	BOLD:AAA3750	Canada	Nunavut
BCHAR1859-18	BOLD:AAA3748	Canada	Nunavut
BCHAR1860-18	BOLD:AAA3750	Canada	Nunavut
BCHAR1864-18	BOLD:AAA3748	Canada	Nunavut
BCHAR1882-18	BOLD:AAD4703	Canada	Nunavut
BCHAR1895-18	BOLD:AAA9438	Canada	Nunavut
BCHAR1935-18	BOLD:AAC5276	Canada	Nunavut
BCHAR1938-18	BOLD:AAC0069	Canada	Nunavut
BCHAR1945-18	BOLD:AAC4536	Canada	Nunavut
BCHAR1946-18	BOLD:AAC0069	Canada	Nunavut
BCHAR1953-18	BOLD:AAA9438	Canada	Nunavut
BCHAR1997-18	BOLD:AAL9576	Canada	Nunavut
BCHAR1998-18	BOLD:AAL9576	Canada	Nunavut
BCHAR200-18	BOLD:AAA3750	Canada	Nunavut
BCHAR2003-18	BOLD:AAC0069	Canada	Nunavut
BCHAR2004-18	BOLD:AAC0069	Canada	Nunavut
BCHAR2006-18	BOLD:AAC0069	Canada	Nunavut
BCHAR2013-18	BOLD:AAA3750	Canada	Nunavut
BCHAR2018-18	BOLD:AAV5955	Canada	Nunavut
BCHAR202-18	BOLD:AAA3750	Canada	Nunavut
BCHAR2020-18	BOLD:AAC0069	Canada	Nunavut
BCHAR2021-18	BOLD:AAC0069	Canada	Nunavut
BCHAR2025-18	BOLD:AAB2644	Canada	Nunavut
BCHAR2027-18	BOLD:AAV5955	Canada	Nunavut
BCHAR2028-18	BOLD:AAC0069	Canada	Nunavut
BCHAR2029-18	BOLD:AAC0069	Canada	Nunavut
BCHAR203-18	BOLD:AAA3750	Canada	Nunavut
BCHAR2032-18	BOLD:AAD4713	Canada	Nunavut
BCHAR2034-18	BOLD:AAC0069	Canada	Nunavut
BCHAR2037-18	BOLD:AAA3750	Canada	Nunavut
BCHAR2038-18	BOLD:AAC0069	Canada	Nunavut
BCHAR2044-18	BOLD:AAC0069	Canada	Nunavut
BCHAR2045-18	BOLD:AAC0069	Canada	Nunavut
BCHAR2054-18	BOLD:AAC0069	Canada	Nunavut
BCHAR2058-18	BOLD:AAQ0619	Canada	Nunavut
BCHAR2063-18	BOLD:AAC0069	Canada	Nunavut
BCHAR2070-18	BOLD:AAC0069	Canada	Nunavut
BCHAR2071-18	BOLD:AAC0069	Canada	Nunavut
BCHAR2082-18	BOLD:AAA3750	Canada	Nunavut
BCHAR2087-18	BOLD:AAC0069	Canada	Nunavut
BCHAR2088-18	BOLD:AAB2644	Canada	Nunavut
BCHAR2089-18	BOLD:AAC0069	Canada	Nunavut
BCHAR2102-18	BOLD:AAB2644	Canada	Nunavut
BCHAR2103-18	BOLD:AAC0069	Canada	Nunavut
BCHAR2104-18	BOLD:AAC0069	Canada	Nunavut
BCHAR2107-18	BOLD:AAB2644	Canada	Nunavut
BCHAR2108-18	BOLD:AAC0069	Canada	Nunavut
BCHAR2109-18	BOLD:AAC0069	Canada	Nunavut
BCHAR2113-18	BOLD:AAB1813	Canada	Nunavut
BCHAR2114-18	BOLD:AAD7251	Canada	Nunavut
BCHAR2115-18	BOLD:AAC0069	Canada	Nunavut
BCHAR2118-18	BOLD:AAC0069	Canada	Nunavut
BCHAR2123-18	BOLD:AAC0069	Canada	Nunavut
BCHAR2124-18	BOLD:AAC0069	Canada	Nunavut
BCHAR2128-18	BOLD:AAB1813	Canada	Nunavut
BCHAR2129-18	BOLD:AAC0069	Canada	Nunavut
BCHAR2130-18	BOLD:AAA3748	Canada	Nunavut
BCHAR2131-18	BOLD:AAB2644	Canada	Nunavut
BCHAR2132-18	BOLD:AAC0069	Canada	Nunavut
BCHAR2136-18	BOLD:AAC5276	Canada	Nunavut
BCHAR2139-18	BOLD:AAC0069	Canada	Nunavut
BCHAR214-18	BOLD:AAL7417	Canada	Nunavut
BCHAR2147-18	BOLD:AAB2644	Canada	Nunavut
BCHAR215-18	BOLD:AAG2501	Canada	Nunavut
BCHAR2156-18	BOLD:AAD4713	Canada	Nunavut
BCHAR2160-18	BOLD:AAV5955	Canada	Nunavut
BCHAR2164-18	BOLD:AAA3750	Canada	Nunavut
BCHAR2167-18	BOLD:AAC0069	Canada	Nunavut
BCHAR2170-18	BOLD:AAC4536	Canada	Nunavut
BCHAR2178-18	BOLD:AAH4222	Canada	Nunavut
BCHAR2179-18	BOLD:AAC0069	Canada	Nunavut
BCHAR218-18	BOLD:AAM6193	Canada	Nunavut
BCHAR2187-18	BOLD:AAC0069	Canada	Nunavut
BCHAR2190-18	BOLD:AAB0080	Canada	Nunavut
BCHAR2191-18	BOLD:AAB2644	Canada	Nunavut
BCHAR2196-18	BOLD:AAC0069	Canada	Nunavut
BCHAR2197-18	BOLD:AAC0069	Canada	Nunavut
BCHAR2204-18	BOLD:AAC0069	Canada	Nunavut
BCHAR2205-18	BOLD:AAB1813	Canada	Nunavut
BCHAR2206-18	BOLD:AAC4536	Canada	Nunavut
BCHAR2208-18	BOLD:ABY5454	Canada	Nunavut
BCHAR2209-18	BOLD:AAB2644	Canada	Nunavut
BCHAR2214-18	BOLD:AAA3750	Canada	Nunavut
BCHAR2220-18	BOLD:AGX5541	Canada	Nunavut
BCHAR2223-18	BOLD:AAC0069	Canada	Nunavut
BCHAR2231-18	BOLD:AAC0069	Canada	Nunavut
BCHAR2232-18	BOLD:AAA3750	Canada	Nunavut
BCHAR2233-18	BOLD:AAU6764	Canada	Nunavut
BCHAR2238-18	BOLD:AAA9438	Canada	Nunavut
BCHAR2239-18	BOLD:AAA5311	Canada	Nunavut
BCHAR2240-18	BOLD:AAC0069	Canada	Nunavut
BCHAR2244-18	BOLD:AAV5955	Canada	Nunavut
BCHAR2248-18	BOLD:AAA3750	Canada	Nunavut
BCHAR2249-18	BOLD:AAC0069	Canada	Nunavut
BCHAR2257-18	BOLD:AAC0069	Canada	Nunavut
BCHAR2262-18	BOLD:AAC0069	Canada	Nunavut
BCHAR2265-18	BOLD:AAC0069	Canada	Nunavut
BCHAR2268-18	BOLD:AAB2644	Canada	Nunavut
BCHAR2269-18	BOLD:AAD4713	Canada	Nunavut
BCHAR2271-18	BOLD:AAB2644	Canada	Nunavut
BCHAR2272-18	BOLD:AAC0069	Canada	Nunavut
BCHAR2274-18	BOLD:AAV5955	Canada	Nunavut
BCHAR2276-18	BOLD:AAC0069	Canada	Nunavut
BCHAR2278-18	BOLD:AAD2169	Canada	Nunavut
BCHAR228-18	BOLD:AAH3920	Canada	Nunavut
BCHAR2281-18	BOLD:AAC0069	Canada	Nunavut
BCHAR2282-18	BOLD:AAC0069	Canada	Nunavut
BCHAR2285-18	BOLD:AAD4713	Canada	Nunavut
BCHAR2286-18	BOLD:AAA3748	Canada	Nunavut
BCHAR2288-18	BOLD:AAH3920	Canada	Nunavut
BCHAR2290-18	BOLD:AAL9573	Canada	Nunavut
BCHAR232-18	BOLD:AAD7664	Canada	Nunavut
BCHAR2334-18	BOLD:AAI0276	Canada	Nunavut
BCHAR2446-18	BOLD:AAC0592	Canada	Nunavut
BCHAR2455-18	BOLD:AAA3750	Canada	Nunavut
BCHAR2459-18	BOLD:AAA3750	Canada	Nunavut
BCHAR2463-18	BOLD:AAA3750	Canada	Nunavut
BCHAR2482-18	BOLD:AAB2644	Canada	Nunavut
BCHAR2495-18	BOLD:AAQ0619	Canada	Nunavut
BCHAR2501-18	BOLD:AAA3750	Canada	Nunavut
BCHAR2502-18	BOLD:AAA8323	Canada	Nunavut
BCHAR2513-18	BOLD:AAQ0619	Canada	Nunavut
BCHAR2517-18	BOLD:AAD7251	Canada	Nunavut
BCHAR2526-18	BOLD:ACF0384	Canada	Nunavut
BCHAR2534-18	BOLD:AAE1843	Canada	Nunavut
BCHAR2544-18	BOLD:ACF0384	Canada	Nunavut
BCHAR2546-18	BOLD:AAA3750	Canada	Nunavut
BCHAR2568-18	BOLD:AAB2644	Canada	Nunavut
BCHAR2571-18	BOLD:AAB2644	Canada	Nunavut
BCHAR2606-18	BOLD:AAA3750	Canada	Nunavut
BCHAR2638-18	BOLD:AAC0595	Canada	Nunavut
BCHAR2639-18	BOLD:AAC9614	Canada	Nunavut
BCHAR265-18	BOLD:AAH2253	Canada	Nunavut
BCHAR269-18	BOLD:AAD4703	Canada	Nunavut
BCHAR2708-18	BOLD:ABY5454	Canada	Nunavut
BCHAR2709-18	BOLD:AAH4238	Canada	Nunavut
BCHAR2711-18	BOLD:AAA8326	Canada	Nunavut
BCHAR2712-18	BOLD:AAH4222	Canada	Nunavut
BCHAR2716-18	BOLD:AAH4222	Canada	Nunavut
BCHAR2719-18	BOLD:AAG3235	Canada	Nunavut
BCHAR2720-18	BOLD:AAG1688	Canada	Nunavut
BCHAR2728-18	BOLD:AAH4238	Canada	Nunavut
BCHAR2731-18	BOLD:ABY5454	Canada	Nunavut
BCHAR2735-18	BOLD:AAP8722	Canada	Nunavut
BCHAR2736-18	BOLD:ACZ5374	Canada	Nunavut
BCHAR2742-18	BOLD:ACZ5374	Canada	Nunavut
BCHAR2743-18	BOLD:ACF0384	Canada	Nunavut
BCHAR2746-18	BOLD:AGX5541	Canada	Nunavut
BCHAR2747-18	BOLD:AAB2644	Canada	Nunavut
BCHAR2750-18	BOLD:AAB2644	Canada	Nunavut
BCHAR2760-18	BOLD:AAB2644	Canada	Nunavut
BCHAR2773-18	BOLD:AAD0484	Canada	Nunavut
BCHAR278-18	BOLD:AAA5307	Canada	Nunavut
BCHAR2786-18	BOLD:AAQ0619	Canada	Nunavut
BCHAR2791-18	BOLD:AAB2644	Canada	Nunavut
BCHAR2817-18	BOLD:AAQ0619	Canada	Nunavut
BCHAR2818-18	BOLD:AAB2644	Canada	Nunavut
BCHAR282-18	BOLD:AAD7251	Canada	Nunavut
BCHAR2826-18	BOLD:AAD0483	Canada	Nunavut
BCHAR284-18	BOLD:AAI5782	Canada	Nunavut
BCHAR2843-18	BOLD:AAB2644	Canada	Nunavut
BCHAR2846-18	BOLD:AAQ0619	Canada	Nunavut
BCHAR2853-18	BOLD:AAQ0619	Canada	Nunavut
BCHAR2866-18	BOLD:AAQ0619	Canada	Nunavut
BCHAR287-18	BOLD:AAD7251	Canada	Nunavut
BCHAR2880-18	BOLD:AAQ0619	Canada	Nunavut
BCHAR289-18	BOLD:AAC0592	Canada	Nunavut
BCHAR2896-18	BOLD:AAQ0619	Canada	Nunavut
BCHAR290-18	BOLD:AAD0484	Canada	Nunavut
BCHAR2900-18	BOLD:AAD0483	Canada	Nunavut
BCHAR2908-18	BOLD:AAQ0619	Canada	Nunavut
BCHAR2914-18	BOLD:AAB2644	Canada	Nunavut
BCHAR292-18	BOLD:AAD7251	Canada	Nunavut
BCHAR2928-18	BOLD:AAB2644	Canada	Nunavut
BCHAR293-18	BOLD:ADL5630	Canada	Nunavut
BCHAR2930-18	BOLD:AAB2644	Canada	Nunavut
BCHAR2933-18	BOLD:AAB2644	Canada	Nunavut
BCHAR294-18	BOLD:ACE8918	Canada	Nunavut
BCHAR2946-18	BOLD:AAB2644	Canada	Nunavut
BCHAR295-18	BOLD:ADL5630	Canada	Nunavut
BCHAR296-18	BOLD:AAD7251	Canada	Nunavut
BCHAR2961-18	BOLD:AAD0483	Canada	Nunavut
BCHAR2962-18	BOLD:AAG3235	Canada	Nunavut
BCHAR2963-18	BOLD:AAB2644	Canada	Nunavut
BCHAR2965-18	BOLD:AAQ0619	Canada	Nunavut
BCHAR2985-18	BOLD:AAQ0619	Canada	Nunavut
BCHAR2998-18	BOLD:AAB2644	Canada	Nunavut
BCHAR300-18	BOLD:AAI5782	Canada	Nunavut
BCHAR3008-18	BOLD:AAB2644	Canada	Nunavut
BCHAR301-18	BOLD:AAH2253	Canada	Nunavut
BCHAR3015-18	BOLD:AAQ0619	Canada	Nunavut
BCHAR3018-18	BOLD:AAV5955	Canada	Nunavut
BCHAR3019-18	BOLD:AAB2644	Canada	Nunavut
BCHAR302-18	BOLD:ADL5630	Canada	Nunavut
BCHAR3025-18	BOLD:AAA5307	Canada	Nunavut
BCHAR3034-18	BOLD:AAA5307	Canada	Nunavut
BCHAR3036-18	BOLD:AAB2644	Canada	Nunavut
BCHAR3046-18	BOLD:AAQ0619	Canada	Nunavut
BCHAR305-18	BOLD:ADL5630	Canada	Nunavut
BCHAR3051-18	BOLD:AAQ0619	Canada	Nunavut
BCHAR3055-18	BOLD:AAB2644	Canada	Nunavut
BCHAR3058-18	BOLD:AAQ0619	Canada	Nunavut
BCHAR306-18	BOLD:ACE8918	Canada	Nunavut
BCHAR3062-18	BOLD:AAB2644	Canada	Nunavut
BCHAR3079-18	BOLD:AAB2644	Canada	Nunavut
BCHAR308-18	BOLD:ACE8918	Canada	Nunavut
BCHAR3091-18	BOLD:AAB2644	Canada	Nunavut
BCHAR3095-18	BOLD:AAB2644	Canada	Nunavut
BCHAR3096-18	BOLD:AAQ0619	Canada	Nunavut
BCHAR3097-18	BOLD:AAQ0619	Canada	Nunavut
BCHAR3230-18	BOLD:AAC0595	Canada	Nunavut
BCHAR325-18	BOLD:AAD4703	Canada	Nunavut
BCHAR3264-18	BOLD:AAC0595	Canada	Nunavut
BCHAR3270-18	BOLD:AAC0595	Canada	Nunavut
BCHAR328-18	BOLD:ACE8918	Canada	Nunavut
BCHAR3285-18	BOLD:ADR7450	Canada	Nunavut
BCHAR329-18	BOLD:AAI5782	Canada	Nunavut
BCHAR3310-18	BOLD:AAC0596	Canada	Nunavut
BCHAR3312-18	BOLD:AAC0597	Canada	Nunavut
BCHAR3331-18	BOLD:AAQ0619	Canada	Nunavut
BCHAR338-18	BOLD:AAZ2451	Canada	Nunavut
BCHAR340-18	BOLD:AAD7251	Canada	Nunavut
BCHAR3402-18	BOLD:AAV5955	Canada	Nunavut
BCHAR3413-18	BOLD:AAC0595	Canada	Nunavut
BCHAR3414-18	BOLD:AAC0595	Canada	Nunavut
BCHAR3415-18	BOLD:AAC0595	Canada	Nunavut
BCHAR3416-18	BOLD:AAC0595	Canada	Nunavut
BCHAR3417-18	BOLD:AAC0595	Canada	Nunavut
BCHAR3418-18	BOLD:AAC0595	Canada	Nunavut
BCHAR345-18	BOLD:AAA3750	Canada	Nunavut
BCHAR3456-18	BOLD:AAC9614	Canada	Nunavut
BCHAR3462-18	BOLD:ACF0384	Canada	Nunavut
BCHAR3466-18	BOLD:AAA9710	Canada	Nunavut
BCHAR3469-18	BOLD:AAQ0619	Canada	Nunavut
BCHAR347-18	BOLD:AAD4703	Canada	Nunavut
BCHAR3477-18	BOLD:AAQ0619	Canada	Nunavut
BCHAR348-18	BOLD:AAD7251	Canada	Nunavut
BCHAR3485-18	BOLD:AAQ0619	Canada	Nunavut
BCHAR3486-18	BOLD:AAQ0619	Canada	Nunavut
BCHAR3493-18	BOLD:AAZ2451	Canada	Nunavut
BCHAR3501-18	BOLD:AAB2644	Canada	Nunavut
BCHAR3503-18	BOLD:AAB2644	Canada	Nunavut
BCHAR3527-18	BOLD:AAB2644	Canada	Nunavut
BCHAR3536-18	BOLD:AAB2644	Canada	Nunavut
BCHAR3539-18	BOLD:AAB2644	Canada	Nunavut
BCHAR354-18	BOLD:ADL5630	Canada	Nunavut
BCHAR3542-18	BOLD:AAA5307	Canada	Nunavut
BCHAR3547-18	BOLD:AAB2644	Canada	Nunavut
BCHAR356-18	BOLD:AAD7251	Canada	Nunavut
BCHAR357-18	BOLD:AAD7251	Canada	Nunavut
BCHAR3587-18	BOLD:AAQ0619	Canada	Nunavut
BCHAR3588-18	BOLD:AAB2644	Canada	Nunavut
BCHAR359-18	BOLD:ACE8918	Canada	Nunavut
BCHAR3592-18	BOLD:AAV5955	Canada	Nunavut
BCHAR3596-18	BOLD:AAQ0619	Canada	Nunavut
BCHAR3599-18	BOLD:ACM8283	Canada	Nunavut
BCHAR3609-18	BOLD:AAB2644	Canada	Nunavut
BCHAR3621-18	BOLD:AAQ0619	Canada	Nunavut
BCHAR364-18	BOLD:AAL7378	Canada	Nunavut
BCHAR3644-18	BOLD:AAB2644	Canada	Nunavut
BCHAR3662-18	BOLD:AAU4905	Canada	Nunavut
BCHAR369-18	BOLD:AAA3750	Canada	Nunavut
BCHAR3694-18	BOLD:AAQ0619	Canada	Nunavut
BCHAR3709-18	BOLD:AAA5307	Canada	Nunavut
BCHAR3718-18	BOLD:AAB2644	Canada	Nunavut
BCHAR372-18	BOLD:ADL5630	Canada	Nunavut
BCHAR3720-18	BOLD:AAB2644	Canada	Nunavut
BCHAR3724-18	BOLD:AAQ0619	Canada	Nunavut
BCHAR3725-18	BOLD:AAQ0619	Canada	Nunavut
BCHAR373-18	BOLD:AAL7874	Canada	Nunavut
BCHAR3731-18	BOLD:AAQ0619	Canada	Nunavut
BCHAR374-18	BOLD:ADL5630	Canada	Nunavut
BCHAR3744-18	BOLD:AAQ0619	Canada	Nunavut
BCHAR375-18	BOLD:AAA3750	Canada	Nunavut
BCHAR376-18	BOLD:AAA3750	Canada	Nunavut
BCHAR3762-18	BOLD:AAB2644	Canada	Nunavut
BCHAR377-18	BOLD:AAA3750	Canada	Nunavut
BCHAR3782-18	BOLD:AAB2644	Canada	Nunavut
BCHAR3783-18	BOLD:AAB2644	Canada	Nunavut
BCHAR3785-18	BOLD:AAA5307	Canada	Nunavut
BCHAR3786-18	BOLD:AAQ0619	Canada	Nunavut
BCHAR3788-18	BOLD:AAB2644	Canada	Nunavut
BCHAR380-18	BOLD:AAA3750	Canada	Nunavut
BCHAR3804-18	BOLD:AAB2644	Canada	Nunavut
BCHAR3812-18	BOLD:AAQ0619	Canada	Nunavut
BCHAR3817-18	BOLD:AAB2644	Canada	Nunavut
BCHAR3818-18	BOLD:AAA5307	Canada	Nunavut
BCHAR383-18	BOLD:AAA3750	Canada	Nunavut
BCHAR3831-18	BOLD:AAB2644	Canada	Nunavut
BCHAR3835-18	BOLD:AAB2644	Canada	Nunavut
BCHAR3838-18	BOLD:AAQ0619	Canada	Nunavut
BCHAR3841-18	BOLD:AAA5307	Canada	Nunavut
BCHAR3842-18	BOLD:AAB2644	Canada	Nunavut
BCHAR3846-18	BOLD:AAQ0619	Canada	Nunavut
BCHAR3848-18	BOLD:AAA5307	Canada	Nunavut
BCHAR3850-18	BOLD:AAA5307	Canada	Nunavut
BCHAR3856-18	BOLD:AAB2644	Canada	Nunavut
BCHAR3858-18	BOLD:AAQ0619	Canada	Nunavut
BCHAR3862-18	BOLD:AAA5307	Canada	Nunavut
BCHAR3866-18	BOLD:AAB2644	Canada	Nunavut
BCHAR3872-18	BOLD:AAV5955	Canada	Nunavut
BCHAR3875-18	BOLD:AAA5307	Canada	Nunavut
BCHAR3878-18	BOLD:AAA5307	Canada	Nunavut
BCHAR3879-18	BOLD:AAB2644	Canada	Nunavut
BCHAR3880-18	BOLD:AAA5307	Canada	Nunavut
BCHAR3883-18	BOLD:AAQ0619	Canada	Nunavut
BCHAR3885-18	BOLD:AAB2644	Canada	Nunavut
BCHAR412-18	BOLD:AAA3750	Canada	Nunavut
BCHAR413-18	BOLD:AAA3750	Canada	Nunavut
BCHAR428-18	BOLD:AAA5311	Canada	Nunavut
BCHAR434-18	BOLD:ADL5630	Canada	Nunavut
BCHAR435-18	BOLD:AAA3750	Canada	Nunavut
BCHAR441-18	BOLD:ADL5630	Canada	Nunavut
BCHAR442-18	BOLD:ADL5630	Canada	Nunavut
BCHAR446-18	BOLD:AAA5311	Canada	Nunavut
BCHAR448-18	BOLD:AAH2253	Canada	Nunavut
BCHAR452-18	BOLD:AAI2607	Canada	Nunavut
BCHAR453-18	BOLD:AAH2253	Canada	Nunavut
BCHAR459-18	BOLD:AAH2253	Canada	Nunavut
BCHAR463-18	BOLD:AAA5307	Canada	Nunavut
BCHAR464-18	BOLD:AAQ0619	Canada	Nunavut
BCHAR468-18	BOLD:AAF0835	Canada	Nunavut
BCHAR469-18	BOLD:AAA5311	Canada	Nunavut
BCHAR470-18	BOLD:AAH2253	Canada	Nunavut
BCHAR478-18	BOLD:AAH2253	Canada	Nunavut
BCHAR480-18	BOLD:ACE8918	Canada	Nunavut
BCHAR481-18	BOLD:AAD7251	Canada	Nunavut
BCHAR487-18	BOLD:AAH2253	Canada	Nunavut
BCHAR488-18	BOLD:ADL5630	Canada	Nunavut
BCHAR489-18	BOLD:ADL5630	Canada	Nunavut
BCHAR502-18	BOLD:AAZ2451	Canada	Nunavut
BCHAR511-18	BOLD:AAI2607	Canada	Nunavut
BCHAR516-18	BOLD:AAA5304	Canada	Nunavut
BCHAR517-18	BOLD:ADL5630	Canada	Nunavut
BCHAR519-18	BOLD:AAD7251	Canada	Nunavut
BCHAR522-18	BOLD:AAH2253	Canada	Nunavut
BCHAR524-18	BOLD:AAD7251	Canada	Nunavut
BCHAR526-18	BOLD:AAD7251	Canada	Nunavut
BCHAR527-18	BOLD:ADL5630	Canada	Nunavut
BCHAR529-18	BOLD:ADL5630	Canada	Nunavut
BCHAR534-18	BOLD:AAL7869	Canada	Nunavut
BCHAR535-18	BOLD:AAD0484	Canada	Nunavut
BCHAR543-18	BOLD:AAA3750	Canada	Nunavut
BCHAR545-18	BOLD:AAL7874	Canada	Nunavut
BCHAR546-18	BOLD:ADL5630	Canada	Nunavut
BCHAR554-18	BOLD:AAG6449	Canada	Nunavut
BCHAR557-18	BOLD:AAA3750	Canada	Nunavut
BCHAR558-18	BOLD:AAM6191	Canada	Nunavut
BCHAR569-18	BOLD:AAF0835	Canada	Nunavut
BCHAR575-18	BOLD:AAD7251	Canada	Nunavut
BCHAR577-18	BOLD:AAC1021	Canada	Nunavut
BCHAR578-18	BOLD:AAB2384	Canada	Nunavut
BCHAR586-18	BOLD:AAF0835	Canada	Nunavut
BCHAR587-18	BOLD:ADL5630	Canada	Nunavut
BCHAR590-18	BOLD:AAA3750	Canada	Nunavut
BCHAR594-18	BOLD:AAA3750	Canada	Nunavut
BCHAR595-18	BOLD:AAA3750	Canada	Nunavut
BCHAR596-18	BOLD:AAA3748	Canada	Nunavut
BCHAR598-18	BOLD:AAA3750	Canada	Nunavut
BCHAR599-18	BOLD:AAA3750	Canada	Nunavut
BCHAR601-18	BOLD:AAC4536	Canada	Nunavut
BCHAR602-18	BOLD:AAH4222	Canada	Nunavut
BCHAR610-18	BOLD:AAA3750	Canada	Nunavut
BCHAR611-18	BOLD:AAA3748	Canada	Nunavut
BCHAR617-18	BOLD:AAA3750	Canada	Nunavut
BCHAR620-18	BOLD:AAA5307	Canada	Nunavut
BCHAR622-18	BOLD:AAA3750	Canada	Nunavut
BCHAR624-18	BOLD:AAD7251	Canada	Nunavut
BCHAR629-18	BOLD:ACE8918	Canada	Nunavut
BCHAR630-18	BOLD:AAA3750	Canada	Nunavut
BCHAR631-18	BOLD:AAA3750	Canada	Nunavut
BCHAR633-18	BOLD:AAA3750	Canada	Nunavut
BCHAR634-18	BOLD:AAD7251	Canada	Nunavut
BCHAR635-18	BOLD:AAA3750	Canada	Nunavut
BCHAR637-18	BOLD:AAF0835	Canada	Nunavut
BCHAR641-18	BOLD:AAA3750	Canada	Nunavut
BCHAR642-18	BOLD:ACE6563	Canada	Nunavut
BCHAR643-18	BOLD:AAD7251	Canada	Nunavut
BCHAR647-18	BOLD:AAA3750	Canada	Nunavut
BCHAR652-18	BOLD:AAA3750	Canada	Nunavut
BCHAR655-18	BOLD:AAI4297	Canada	Nunavut
BCHAR657-18	BOLD:AAA3750	Canada	Nunavut
BCHAR658-18	BOLD:ADL5630	Canada	Nunavut
BCHAR659-18	BOLD:AAF6798	Canada	Nunavut
BCHAR660-18	BOLD:AAH2253	Canada	Nunavut
BCHAR669-18	BOLD:AAA3750	Canada	Nunavut
BCHAR670-18	BOLD:AAD0484	Canada	Nunavut
BCHAR672-18	BOLD:AAC4536	Canada	Nunavut
BCHAR673-18	BOLD:AAD4703	Canada	Nunavut
BCHAR674-18	BOLD:AAA3750	Canada	Nunavut
BCHAR676-18	BOLD:AAA3750	Canada	Nunavut
BCHAR677-18	BOLD:AAA3750	Canada	Nunavut
BCHAR680-18	BOLD:AAA3750	Canada	Nunavut
BCHAR681-18	BOLD:ADL5630	Canada	Nunavut
BCHAR683-18	BOLD:AAA3750	Canada	Nunavut
BCHAR684-18	BOLD:ADL5630	Canada	Nunavut
BCHAR687-18	BOLD:AAA3750	Canada	Nunavut
BCHAR689-18	BOLD:AAA3750	Canada	Nunavut
BCHAR690-18	BOLD:AAA3750	Canada	Nunavut
BCHAR691-18	BOLD:AAA3750	Canada	Nunavut
BCHAR697-18	BOLD:AAA3750	Canada	Nunavut
BCHAR698-18	BOLD:AAA3750	Canada	Nunavut
BCHAR699-18	BOLD:AAA3750	Canada	Nunavut
BCHAR700-18	BOLD:ACE6563	Canada	Nunavut
BCHAR701-18	BOLD:AAA3750	Canada	Nunavut
BCHAR706-18	BOLD:AAA3750	Canada	Nunavut
BCHAR711-18	BOLD:AAA3750	Canada	Nunavut
BCHAR712-18	BOLD:AAA3750	Canada	Nunavut
BCHAR715-18	BOLD:AAC8842	Canada	Nunavut
BCHAR716-18	BOLD:AAA3750	Canada	Nunavut
BCHAR717-18	BOLD:AAA3750	Canada	Nunavut
BCHAR718-18	BOLD:AAA3750	Canada	Nunavut
BCHAR720-18	BOLD:AAA3750	Canada	Nunavut
BCHAR722-18	BOLD:AAA3750	Canada	Nunavut
BCHAR724-18	BOLD:AAA3750	Canada	Nunavut
BCHAR730-18	BOLD:AAA3750	Canada	Nunavut
BCHAR731-18	BOLD:AAA3750	Canada	Nunavut
BCHAR732-18	BOLD:AAA3750	Canada	Nunavut
BCHAR733-18	BOLD:AAE1843	Canada	Nunavut
BCHAR735-18	BOLD:AAM6193	Canada	Nunavut
BCHAR738-18	BOLD:AAA3750	Canada	Nunavut
BCHAR739-18	BOLD:AAA3750	Canada	Nunavut
BCHAR740-18	BOLD:AAA3750	Canada	Nunavut
BCHAR741-18	BOLD:AAA3750	Canada	Nunavut
BCHAR742-18	BOLD:AAA3750	Canada	Nunavut
BCHAR743-18	BOLD:AAA3750	Canada	Nunavut
BCHAR752-18	BOLD:AAD7251	Canada	Nunavut
BCHAR754-18	BOLD:AAA3750	Canada	Nunavut
BCHAR756-18	BOLD:AAA3750	Canada	Nunavut
BCHAR757-18	BOLD:AAA3750	Canada	Nunavut
BCHAR758-18	BOLD:AAA3748	Canada	Nunavut
BCHAR760-18	BOLD:ADL5630	Canada	Nunavut
BCHAR761-18	BOLD:AAA3750	Canada	Nunavut
BCHAR763-18	BOLD:AAC5276	Canada	Nunavut
BCHAR765-18	BOLD:AAD7664	Canada	Nunavut
BCHAR766-18	BOLD:AAI4297	Canada	Nunavut
BCHAR768-18	BOLD:AAC0592	Canada	Nunavut
BCHAR769-18	BOLD:AAA3750	Canada	Nunavut
BCHAR772-18	BOLD:AAC5276	Canada	Nunavut
BCHAR773-18	BOLD:AAA3750	Canada	Nunavut
BCHAR775-18	BOLD:AAP8779	Canada	Nunavut
BCHAR776-18	BOLD:AAA3750	Canada	Nunavut
BCHAR778-18	BOLD:AAV5955	Canada	Nunavut
BCHAR784-18	BOLD:AAA3750	Canada	Nunavut
BCHAR786-18	BOLD:AAF0835	Canada	Nunavut
BCHAR787-18	BOLD:AAA3750	Canada	Nunavut
BCHAR789-18	BOLD:AAA3750	Canada	Nunavut
BCHAR790-18	BOLD:AAA3750	Canada	Nunavut
BCHAR791-18	BOLD:AAD7251	Canada	Nunavut
BCHAR792-18	BOLD:AAA3750	Canada	Nunavut
BCHAR793-18	BOLD:AAA3750	Canada	Nunavut
BCHAR794-18	BOLD:AAA3750	Canada	Nunavut
BCHAR836-18	BOLD:AAC0595	Canada	Nunavut
BCHAR843-18	BOLD:AAA3750	Canada	Nunavut
BCHAR848-18	BOLD:AAC9614	Canada	Nunavut
BCHAR849-18	BOLD:AAC9614	Canada	Nunavut
BCHAR850-18	BOLD:AAC9614	Canada	Nunavut
BCHAR851-18	BOLD:AAC9614	Canada	Nunavut
BCHAR852-18	BOLD:AAC9614	Canada	Nunavut
BCHAR856-18	BOLD:AAB2644	Canada	Nunavut
BCHAR857-18	BOLD:AAC0069	Canada	Nunavut
BCHAR858-18	BOLD:AAB2644	Canada	Nunavut
BCHAR862-18	BOLD:AAB2644	Canada	Nunavut
BCHAR865-18	BOLD:AAB2644	Canada	Nunavut
BCHAR871-18	BOLD:AAB2644	Canada	Nunavut
BCHAR877-18	BOLD:AAC0069	Canada	Nunavut
BCHAR880-18	BOLD:AAB2644	Canada	Nunavut
BCHAR883-18	BOLD:AAB2644	Canada	Nunavut
BCHAR884-18	BOLD:AGX5541	Canada	Nunavut
BCHAR887-18	BOLD:AAB2644	Canada	Nunavut
BCHAR888-18	BOLD:AAB2644	Canada	Nunavut
BCHAR890-18	BOLD:AAB2644	Canada	Nunavut
BCHAR891-18	BOLD:AAB2644	Canada	Nunavut
BCHAR896-18	BOLD:AAF0835	Canada	Nunavut
BCHAR903-18	BOLD:AAC0069	Canada	Nunavut
BCHAR905-18	BOLD:AAB2644	Canada	Nunavut
BCHAR906-18	BOLD:AAB2644	Canada	Nunavut
BCHAR909-18	BOLD:AAC0069	Canada	Nunavut
BCHAR914-18	BOLD:AAB2644	Canada	Nunavut
BCHAR922-18	BOLD:AAB2644	Canada	Nunavut
BCHAR928-18	BOLD:AAL7869	Canada	Nunavut
BCHAR929-18	BOLD:AAB2644	Canada	Nunavut
BCHAR930-18	BOLD:AAB2644	Canada	Nunavut
BCHAR931-18	BOLD:AAB2644	Canada	Nunavut
BCHAR933-18	BOLD:AAB2644	Canada	Nunavut
BCHAR934-18	BOLD:AAD4713	Canada	Nunavut
BCHAR936-18	BOLD:AAC0069	Canada	Nunavut
BCHAR937-18	BOLD:AAB2644	Canada	Nunavut
BCHAR941-18	BOLD:AAA5311	Canada	Nunavut
BCHAR945-18	BOLD:AAB2644	Canada	Nunavut
BCHAR946-18	BOLD:AAB2644	Canada	Nunavut
BCHAR958-18	BOLD:AAB2644	Canada	Nunavut
BCHAR961-18	BOLD:AAC0069	Canada	Nunavut
BCHAR964-18	BOLD:AAC0069	Canada	Nunavut
BCHAR966-18	BOLD:AAA3750	Canada	Nunavut
BUICD1060-16	BOLD:AAD7664	Canada	Nunavut
BUICD1061-16	BOLD:AAD7664	Canada	Nunavut
BUICD856-15	BOLD:AAI6226	Canada	Nunavut
BUICD857-15	BOLD:AAI6226	Canada	Nunavut
BUICD858-15	BOLD:AAI6226	Canada	Nunavut
BUICD859-15	BOLD:AAI6226	Canada	Nunavut
BUICD860-15	BOLD:AAI6226	Canada	Nunavut
BUICD861-15	BOLD:AAI6226	Canada	Nunavut
BUICD951-16	BOLD:AAI6226	Canada	Nunavut
BUICD952-16	BOLD:AAI6226	Canada	Nunavut
BUICD953-16	BOLD:AAI6226	Canada	Nunavut
BUICD954-16	BOLD:AAI6226	Canada	Nunavut
CANIN009-18	BOLD:AAM9014	Canada	Nunavut
CANIN019-18	BOLD:AAF3057	Canada	Nunavut
CANIN071-18	BOLD:AAG6860	Canada	Nunavut
CANIN073-18	BOLD:AAG6860	Canada	Nunavut
CANIN075-18	BOLD:AAG6653	Canada	Nunavut
CANIN076-18	BOLD:AAG6860	Canada	Nunavut
CANIN078-18	BOLD:AAG6860	Canada	Nunavut
CANIN131-18	BOLD:AAD7664	Canada	Nunavut
CANIN135-18	BOLD:AAC4183	Canada	Nunavut
CANIN163-18	BOLD:AAG1723	Canada	Nunavut
CANIN164-18	BOLD:AAG1723	Canada	Nunavut
CANIN167-18	BOLD:AAH3030	Canada	Nunavut
CANIN245-18	BOLD:AAA3750	Canada	Nunavut
CANIN251-18	BOLD:AAG2501	Canada	Nunavut
CANIN256-18	BOLD:AAL9573	Canada	Nunavut
CBAYA029-22	BOLD:ACY4326	Canada	Nunavut
CBAYA030-22	BOLD:AAG2440	Canada	Nunavut
CBAYA031-22	BOLD:AAG2440	Canada	Nunavut
CBAYA093-22	BOLD:AAG3235	Canada	Nunavut
CBAYA104-22	BOLD:AAG3235	Canada	Nunavut
CBAYA1051-22	BOLD:AAA5311	Canada	Nunavut
CBAYA1063-22	BOLD:AAD7251	Canada	Nunavut
CBAYA1066-22	BOLD:AAC0069	Canada	Nunavut
CBAYA1068-22	BOLD:AAG3235	Canada	Nunavut
CBAYA1069-22	BOLD:AAC0069	Canada	Nunavut
CBAYA1096-22	BOLD:AAH3920	Canada	Nunavut
CBAYA116-22	BOLD:AAF0835	Canada	Nunavut
CBAYA117-22	BOLD:AAC8842	Canada	Nunavut
CBAYA120-22	BOLD:AAG3235	Canada	Nunavut
CBAYA122-22	BOLD:ACE8918	Canada	Nunavut
CBAYA127-22	BOLD:AAA5311	Canada	Nunavut
CBAYA1389-22	BOLD:AAC1021	Canada	Nunavut
CBAYA1413-22	BOLD:AAD7251	Canada	Nunavut
CBAYA1424-22	BOLD:AAC8842	Canada	Nunavut
CBAYA143-22	BOLD:AAC8842	Canada	Nunavut
CBAYA1435-22	BOLD:AAP9012	Canada	Nunavut
CBAYA1463-22	BOLD:ADR7450	Canada	Nunavut
CBAYA1471-22	BOLD:AAU6764	Canada	Nunavut
CBAYA1473-22	BOLD:AAG3235	Canada	Nunavut
CBAYA1480-22	BOLD:AAC8842	Canada	Nunavut
CBAYA149-22	BOLD:AAA5307	Canada	Nunavut
CBAYA1496-22	BOLD:AAG3235	Canada	Nunavut
CBAYA1498-22	BOLD:AAI2607	Canada	Nunavut
CBAYA1502-22	BOLD:AAG3235	Canada	Nunavut
CBAYA1518-22	BOLD:AAD7251	Canada	Nunavut
CBAYA1530-22	BOLD:AAG3235	Canada	Nunavut
CBAYA155-22	BOLD:AAA5311	Canada	Nunavut
CBAYA1562-22	BOLD:AAA5307	Canada	Nunavut
CBAYA1570-22	BOLD:AAL7874	Canada	Nunavut
CBAYA1585-22	BOLD:ADR7450	Canada	Nunavut
CBAYA1599-22	BOLD:AAC4536	Canada	Nunavut
CBAYA1609-22	BOLD:AAC4536	Canada	Nunavut
CBAYA1624-22	BOLD:AAB0080	Canada	Nunavut
CBAYA163-22	BOLD:AAA5307	Canada	Nunavut
CBAYA164-22	BOLD:AAC5070	Canada	Nunavut
CBAYA171-22	BOLD:AAC8842	Canada	Nunavut
CBAYA172-22	BOLD:ADR7450	Canada	Nunavut
CBAYA180-22	BOLD:AAD7251	Canada	Nunavut
CBAYA1832-22	BOLD:AAU6764	Canada	Nunavut
CBAYA185-22	BOLD:AAA5311	Canada	Nunavut
CBAYA1887-22	BOLD:AAC1834	Canada	Nunavut
CBAYA192-22	BOLD:AAP8779	Canada	Nunavut
CBAYA1976-22	BOLD:AAA3776	Canada	Nunavut
CBAYA1982-22	BOLD:AAB1810	Canada	Nunavut
CBAYA2003-22	BOLD:AAB0080	Canada	Nunavut
CBAYA207-22	BOLD:AAI2607	Canada	Nunavut
CBAYA2107-22	BOLD:AAD0483	Canada	Nunavut
CBAYA217-22	BOLD:ACA9696	Canada	Nunavut
CBAYA218-22	BOLD:AAA5307	Canada	Nunavut
CBAYA219-22	BOLD:AAH3920	Canada	Nunavut
CBAYA2192-22	BOLD:AAB0080	Canada	Nunavut
CBAYA2236-22	BOLD:AAA3776	Canada	Nunavut
CBAYA228-22	BOLD:AAA5307	Canada	Nunavut
CBAYA238-22	BOLD:AAG3235	Canada	Nunavut
CBAYA2410-22	BOLD:AAA3776	Canada	Nunavut
CBAYA246-22	BOLD:AAZ2451	Canada	Nunavut
CBAYA2559-22	BOLD:AAP1854	Canada	Nunavut
CBAYA2571-22	BOLD:AAA3776	Canada	Nunavut
CBAYA259-22	BOLD:AAF0835	Canada	Nunavut
CBAYA2623-22	BOLD:AAM9014	Canada	Nunavut
CBAYA264-22	BOLD:AAC8842	Canada	Nunavut
CBAYA2651-22	BOLD:AAD7251	Canada	Nunavut
CBAYA266-22	BOLD:AAA5311	Canada	Nunavut
CBAYA2678-22	BOLD:ABZ4817	Canada	Nunavut
CBAYA2682-22	BOLD:AAA5307	Canada	Nunavut
CBAYA2692-22	BOLD:AAP9012	Canada	Nunavut
CBAYA2697-22	BOLD:AAA5304	Canada	Nunavut
CBAYA271-22	BOLD:AAC8842	Canada	Nunavut
CBAYA2739-22	BOLD:AAA5311	Canada	Nunavut
CBAYA2743-22	BOLD:AAM6191	Canada	Nunavut
CBAYA2778-22	BOLD:AAH3920	Canada	Nunavut
CBAYA2788-22	BOLD:AAU6764	Canada	Nunavut
CBAYA2796-22	BOLD:AAG6541	Canada	Nunavut
CBAYA2804-22	BOLD:AAB1813	Canada	Nunavut
CBAYA2811-22	BOLD:AAA5311	Canada	Nunavut
CBAYA2832-22	BOLD:AAG6541	Canada	Nunavut
CBAYA2847-22	BOLD:AAH3920	Canada	Nunavut
CBAYA2857-22	BOLD:AAI2607	Canada	Nunavut
CBAYA2868-22	BOLD:AAH4011	Canada	Nunavut
CBAYA2891-22	BOLD:AAG6545	Canada	Nunavut
CBAYA2906-22	BOLD:AAI2607	Canada	Nunavut
CBAYA291-22	BOLD:AAA5307	Canada	Nunavut
CBAYA2913-22	BOLD:ADY7766	Canada	Nunavut
CBAYA2920-22	BOLD:AAD7251	Canada	Nunavut
CBAYA295-22	BOLD:AAG3235	Canada	Nunavut
CBAYA2978-22	BOLD:AAD7251	Canada	Nunavut
CBAYA3001-22	BOLD:AAH3920	Canada	Nunavut
CBAYA3023-22	BOLD:AAL9576	Canada	Nunavut
CBAYA3060-22	BOLD:AAG2440	Canada	Nunavut
CBAYA3062-22	BOLD:AAG2440	Canada	Nunavut
CBAYA3074-22	BOLD:AAD7664	Canada	Nunavut
CBAYA3075-22	BOLD:AAC1021	Canada	Nunavut
CBAYA3077-22	BOLD:AAA3750	Canada	Nunavut
CBAYA3078-22	BOLD:AAC1021	Canada	Nunavut
CBAYA3079-22	BOLD:AAA3750	Canada	Nunavut
CBAYA3080-22	BOLD:AAL9576	Canada	Nunavut
CBAYA3081-22	BOLD:AAG1785	Canada	Nunavut
CBAYA3082-22	BOLD:AAG1785	Canada	Nunavut
CBAYA3083-22	BOLD:AAG1785	Canada	Nunavut
CBAYA3084-22	BOLD:AAG1785	Canada	Nunavut
CBAYA3085-22	BOLD:AAC1021	Canada	Nunavut
CBAYA3086-22	BOLD:AAG1785	Canada	Nunavut
CBAYA3088-22	BOLD:AAC1021	Canada	Nunavut
CBAYA3090-22	BOLD:AAA3750	Canada	Nunavut
CBAYA3091-22	BOLD:AAA3750	Canada	Nunavut
CBAYA3092-22	BOLD:AAA3748	Canada	Nunavut
CBAYA3093-22	BOLD:AAC1021	Canada	Nunavut
CBAYA3094-22	BOLD:AAA3748	Canada	Nunavut
CBAYA3096-22	BOLD:AAA3748	Canada	Nunavut
CBAYA311-22	BOLD:AAF0835	Canada	Nunavut
CBAYA3201-22	BOLD:AAH4011	Canada	Nunavut
CBAYA3208-22	BOLD:AAF9804	Canada	Nunavut
CBAYA3236-22	BOLD:AAP8721	Canada	Nunavut
CBAYA3256-22	BOLD:AAD7251	Canada	Nunavut
CBAYA3275-22	BOLD:AAC4536	Canada	Nunavut
CBAYA3284-22	BOLD:AAF0835	Canada	Nunavut
CBAYA3285-22	BOLD:AAF0835	Canada	Nunavut
CBAYA3289-22	BOLD:AAC0069	Canada	Nunavut
CBAYA3327-22	BOLD:AAC0592	Canada	Nunavut
CBAYA3329-22	BOLD:AAA9438	Canada	Nunavut
CBAYA3333-22	BOLD:AAC0069	Canada	Nunavut
CBAYA3338-22	BOLD:AAC0069	Canada	Nunavut
CBAYA3344-22	BOLD:AAC0069	Canada	Nunavut
CBAYA3362-22	BOLD:AAC0069	Canada	Nunavut
CBAYA569-22	BOLD:AAH3909	Canada	Nunavut
CBAYA668-22	BOLD:AAH3909	Canada	Nunavut
CBAYA677-22	BOLD:AAH3909	Canada	Nunavut
CBAYA704-22	BOLD:AAB9122	Canada	Nunavut
CBAYA779-22	BOLD:AAP8779	Canada	Nunavut
CBAYA809-22	BOLD:AAL7417	Canada	Nunavut
CBAYB007-23	BOLD:AAM9280	Canada	Nunavut
CBAYB010-23	BOLD:AAD7664	Canada	Nunavut
CBAYB021-23	BOLD:AAL9576	Canada	Nunavut
CBAYB022-23	BOLD:AAF9804	Canada	Nunavut
CBAYB090-23	BOLD:AAD7251	Canada	Nunavut
CBAYB1003-23	BOLD:AAL7378	Canada	Nunavut
CBAYB1008-23	BOLD:ADY7766	Canada	Nunavut
CBAYB1035-23	BOLD:AAB0375	Canada	Nunavut
CBAYB1038-23	BOLD:AAM6380	Canada	Nunavut
CBAYB104-23	BOLD:AAC0596	Canada	Nunavut
CBAYB1042-23	BOLD:AAA5304	Canada	Nunavut
CBAYB1054-23	BOLD:AAH3920	Canada	Nunavut
CBAYB1061-23	BOLD:AAB0075	Canada	Nunavut
CBAYB1063-23	BOLD:AAL7378	Canada	Nunavut
CBAYB1069-23	BOLD:AAL7378	Canada	Nunavut
CBAYB1073-23	BOLD:AAL7874	Canada	Nunavut
CBAYB1076-23	BOLD:AAA5304	Canada	Nunavut
CBAYB1083-23	BOLD:ABY0116	Canada	Nunavut
CBAYB1085-23	BOLD:AAA5311	Canada	Nunavut
CBAYB1088-23	BOLD:AAA5307	Canada	Nunavut
CBAYB1092-23	BOLD:AAB0075	Canada	Nunavut
CBAYB1094-23	BOLD:AAB0080	Canada	Nunavut
CBAYB1098-23	BOLD:AAG2760	Canada	Nunavut
CBAYB1106-23	BOLD:AAL7378	Canada	Nunavut
CBAYB1110-23	BOLD:AAB0075	Canada	Nunavut
CBAYB1119-23	BOLD:AAA5304	Canada	Nunavut
CBAYB1132-23	BOLD:AAL7378	Canada	Nunavut
CBAYB1135-23	BOLD:AAA5307	Canada	Nunavut
CBAYB1147-23	BOLD:AAA9434	Canada	Nunavut
CBAYB1149-23	BOLD:AAA5304	Canada	Nunavut
CBAYB1151-23	BOLD:AAA5304	Canada	Nunavut
CBAYB1154-23	BOLD:ADY7766	Canada	Nunavut
CBAYB1170-23	BOLD:AAA5308	Canada	Nunavut
CBAYB1174-23	BOLD:AAB0075	Canada	Nunavut
CBAYB1179-23	BOLD:AAA5304	Canada	Nunavut
CBAYB1185-23	BOLD:AAD7664	Canada	Nunavut
CBAYB1187-23	BOLD:AAQ3565	Canada	Nunavut
CBAYB1190-23	BOLD:AAH4238	Canada	Nunavut
CBAYB1199-23	BOLD:AAG2760	Canada	Nunavut
CBAYB1200-23	BOLD:AAA5311	Canada	Nunavut
CBAYB1204-23	BOLD:AAA5304	Canada	Nunavut
CBAYB1209-23	BOLD:AAM9201	Canada	Nunavut
CBAYB1216-23	BOLD:AAA5304	Canada	Nunavut
CBAYB1219-23	BOLD:AAC8842	Canada	Nunavut
CBAYB1223-23	BOLD:AAA5311	Canada	Nunavut
CBAYB1233-23	BOLD:AAA5304	Canada	Nunavut
CBAYB1236-23	BOLD:AAC8842	Canada	Nunavut
CBAYB1239-23	BOLD:AAL6947	Canada	Nunavut
CBAYB1245-23	BOLD:AAA5304	Canada	Nunavut
CBAYB1246-23	BOLD:AAB9515	Canada	Nunavut
CBAYB1247-23	BOLD:AAB9515	Canada	Nunavut
CBAYB1250-23	BOLD:AAM9201	Canada	Nunavut
CBAYB1254-23	BOLD:AAM9201	Canada	Nunavut
CBAYB1255-23	BOLD:AAM9201	Canada	Nunavut
CBAYB1269-23	BOLD:AAA5304	Canada	Nunavut
CBAYB1272-23	BOLD:AAM9201	Canada	Nunavut
CBAYB1274-23	BOLD:AAA5304	Canada	Nunavut
CBAYB1276-23	BOLD:AAA5304	Canada	Nunavut
CBAYB1289-23	BOLD:AAA5311	Canada	Nunavut
CBAYB1290-23	BOLD:AAM6191	Canada	Nunavut
CBAYB1296-23	BOLD:ABY0116	Canada	Nunavut
CBAYB1297-23	BOLD:AAC8842	Canada	Nunavut
CBAYB1302-23	BOLD:AAL6947	Canada	Nunavut
CBAYB1304-23	BOLD:AAC8842	Canada	Nunavut
CBAYB1307-23	BOLD:AAA5311	Canada	Nunavut
CBAYB1308-23	BOLD:AAA5311	Canada	Nunavut
CBAYB1310-23	BOLD:AAC8842	Canada	Nunavut
CBAYB1320-23	BOLD:AAM9201	Canada	Nunavut
CBAYB1329-23	BOLD:AAC8842	Canada	Nunavut
CBAYB1334-23	BOLD:AAC8842	Canada	Nunavut
CBAYB1336-23	BOLD:AAA5304	Canada	Nunavut
CBAYB1337-23	BOLD:AAB0080	Canada	Nunavut
CBAYB1338-23	BOLD:AAA5308	Canada	Nunavut
CBAYB1346-23	BOLD:AAL9576	Canada	Nunavut
CBAYB1351-23	BOLD:AAC1021	Canada	Nunavut
CBAYB1355-23	BOLD:AAC1021	Canada	Nunavut
CBAYB1356-23	BOLD:AAD7664	Canada	Nunavut
CBAYB1357-23	BOLD:AAC1021	Canada	Nunavut
CBAYB1358-23	BOLD:AAD7664	Canada	Nunavut
CBAYB1361-23	BOLD:AAD7664	Canada	Nunavut
CBAYB1362-23	BOLD:AAD7664	Canada	Nunavut
CBAYB1363-23	BOLD:AAC1021	Canada	Nunavut
CBAYB1364-23	BOLD:AAD7664	Canada	Nunavut
CBAYB1365-23	BOLD:AAD7664	Canada	Nunavut
CBAYB1366-23	BOLD:AAC1021	Canada	Nunavut
CBAYB1367-23	BOLD:AAC1021	Canada	Nunavut
CBAYB1369-23	BOLD:AAD7664	Canada	Nunavut
CBAYB1370-23	BOLD:AAD7664	Canada	Nunavut
CBAYB1371-23	BOLD:AAC1021	Canada	Nunavut
CBAYB1372-23	BOLD:AAC1021	Canada	Nunavut
CBAYB1373-23	BOLD:AAC1021	Canada	Nunavut
CBAYB1374-23	BOLD:AAD7664	Canada	Nunavut
CBAYB1375-23	BOLD:AAC1021	Canada	Nunavut
CBAYB1376-23	BOLD:AAD7664	Canada	Nunavut
CBAYB1386-23	BOLD:AAD7664	Canada	Nunavut
CBAYB1390-23	BOLD:AAD7664	Canada	Nunavut
CBAYB1392-23	BOLD:AAD7664	Canada	Nunavut
CBAYB1399-23	BOLD:AAC0596	Canada	Nunavut
CBAYB1400-23	BOLD:AAA3750	Canada	Nunavut
CBAYB1427-24	BOLD:AAM6380	Canada	Nunavut
CBAYB1428-24	BOLD:AAM6380	Canada	Nunavut
CBAYB1442-24	BOLD:AAF0835	Canada	Nunavut
CBAYB1443-24	BOLD:AAA5311	Canada	Nunavut
CBAYB1447-24	BOLD:AAA5306	Canada	Nunavut
CBAYB1449-24	BOLD:ABX6359	Canada	Nunavut
CBAYB1460-24	BOLD:AAA5311	Canada	Nunavut
CBAYB1462-24	BOLD:AAV5955	Canada	Nunavut
CBAYB1466-24	BOLD:AAG6860	Canada	Nunavut
CBAYB1467-24	BOLD:AAA5311	Canada	Nunavut
CBAYB1476-24	BOLD:AAM6191	Canada	Nunavut
CBAYB1478-24	BOLD:AAC0597	Canada	Nunavut
CBAYB148-23	BOLD:AAP4846	Canada	Nunavut
CBAYB1481-24	BOLD:AAV5955	Canada	Nunavut
CBAYB1492-24	BOLD:AAI2607	Canada	Nunavut
CBAYB1505-24	BOLD:AAA5302	Canada	Nunavut
CBAYB1515-24	BOLD:AAA5311	Canada	Nunavut
CBAYB1516-24	BOLD:AAA5311	Canada	Nunavut
CBAYB1518-24	BOLD:AAA5311	Canada	Nunavut
CBAYB1521-24	BOLD:ACE8918	Canada	Nunavut
CBAYB1531-24	BOLD:AAC6280	Canada	Nunavut
CBAYB1537-24	BOLD:AAU6764	Canada	Nunavut
CBAYB1544-24	BOLD:AAA5311	Canada	Nunavut
CBAYB1548-24	BOLD:AAM6380	Canada	Nunavut
CBAYB1552-24	BOLD:ACE8918	Canada	Nunavut
CBAYB1553-24	BOLD:AAA5311	Canada	Nunavut
CBAYB1554-24	BOLD:AAA5307	Canada	Nunavut
CBAYB1555-24	BOLD:AAA5311	Canada	Nunavut
CBAYB1559-24	BOLD:AAF0835	Canada	Nunavut
CBAYB1566-24	BOLD:AAA5313	Canada	Nunavut
CBAYB1568-24	BOLD:AAB1810	Canada	Nunavut
CBAYB1597-24	BOLD:AAM6380	Canada	Nunavut
CBAYB1629-24	BOLD:AAB0075	Canada	Nunavut
CBAYB1722-24	BOLD:AAJ7001	Canada	Nunavut
CBAYB1751-24	BOLD:AAC0596	Canada	Nunavut
CBAYB1753-24	BOLD:AAC0596	Canada	Nunavut
CBAYB1760-24	BOLD:AAB0080	Canada	Nunavut
