## Supplementary material for "A Collaborative DNA Barcode Library for the Diptera of Churchill, Canada: Exploration of Biodiversity and Biogeography": A list of BINs shared between Churchill and each region is available in Supplementary File 4. (part 2 of 3)

processid	bin_uri	country.ocean	province.state
CBAYB1761-24	BOLD:AAB0075	Canada	Nunavut
CBAYB1762-24	BOLD:AAA5304	Canada	Nunavut
CBAYB1766-24	BOLD:AAB0080	Canada	Nunavut
CBAYB1779-24	BOLD:ADY7766	Canada	Nunavut
CBAYB1781-24	BOLD:AAA5307	Canada	Nunavut
CBAYB1783-24	BOLD:AAA5311	Canada	Nunavut
CBAYB1797-24	BOLD:AAC0592	Canada	Nunavut
CBAYB1802-24	BOLD:ACE8918	Canada	Nunavut
CBAYB1820-24	BOLD:AAF0835	Canada	Nunavut
CBAYB1822-24	BOLD:AAA5307	Canada	Nunavut
CBAYB1825-24	BOLD:AAZ2451	Canada	Nunavut
CBAYB1829-24	BOLD:AAF0835	Canada	Nunavut
CBAYB1832-24	BOLD:AAF0835	Canada	Nunavut
CBAYB1856-24	BOLD:ACZ5374	Canada	Nunavut
CBAYB1857-24	BOLD:AAD7664	Canada	Nunavut
CBAYB1858-24	BOLD:AAQ3565	Canada	Nunavut
CBAYB1860-24	BOLD:AAQ3565	Canada	Nunavut
CBAYB1868-24	BOLD:AAB2866	Canada	Nunavut
CBAYB1873-24	BOLD:AAQ3565	Canada	Nunavut
CBAYB1880-24	BOLD:AAB2866	Canada	Nunavut
CBAYB1882-24	BOLD:AAM6380	Canada	Nunavut
CBAYB1889-24	BOLD:ABY0116	Canada	Nunavut
CBAYB1892-24	BOLD:AAA5304	Canada	Nunavut
CBAYB1894-24	BOLD:AAL7378	Canada	Nunavut
CBAYB1895-24	BOLD:AAA5304	Canada	Nunavut
CBAYB1896-24	BOLD:AAB0080	Canada	Nunavut
CBAYB1901-24	BOLD:AAA5307	Canada	Nunavut
CBAYB1902-24	BOLD:AAD4703	Canada	Nunavut
CBAYB1903-24	BOLD:AAC8842	Canada	Nunavut
CBAYB1905-24	BOLD:AAA5304	Canada	Nunavut
CBAYB1906-24	BOLD:AAM6380	Canada	Nunavut
CBAYB1917-24	BOLD:AAC8842	Canada	Nunavut
CBAYB1921-24	BOLD:AAM6380	Canada	Nunavut
CBAYB1925-24	BOLD:AAB0080	Canada	Nunavut
CBAYB1929-24	BOLD:AAC8842	Canada	Nunavut
CBAYB1936-24	BOLD:AAA5304	Canada	Nunavut
CBAYB1950-24	BOLD:AAG2760	Canada	Nunavut
CBAYB1953-24	BOLD:AAC0592	Canada	Nunavut
CBAYB1958-24	BOLD:AAB0080	Canada	Nunavut
CBAYB1963-24	BOLD:AAB9515	Canada	Nunavut
CBAYB1969-24	BOLD:AAC8842	Canada	Nunavut
CBAYB1977-24	BOLD:ADY7766	Canada	Nunavut
CBAYB1978-24	BOLD:AAV5956	Canada	Nunavut
CBAYB1990-24	BOLD:AAI2607	Canada	Nunavut
CBAYB1994-24	BOLD:AAL7378	Canada	Nunavut
CBAYB1997-24	BOLD:AAL9140	Canada	Nunavut
CBAYB1998-24	BOLD:ACS7008	Canada	Nunavut
CBAYB2005-24	BOLD:AAA5304	Canada	Nunavut
CBAYB2007-24	BOLD:AAU4902	Canada	Nunavut
CBAYB2009-24	BOLD:AAI2607	Canada	Nunavut
CBAYB2019-24	BOLD:AAM9201	Canada	Nunavut
CBAYB2021-24	BOLD:AAM9201	Canada	Nunavut
CBAYB2027-24	BOLD:AAM9201	Canada	Nunavut
CBAYB2028-24	BOLD:AAA5304	Canada	Nunavut
CBAYB2035-24	BOLD:AAM9201	Canada	Nunavut
CBAYB2040-24	BOLD:AAM9201	Canada	Nunavut
CBAYB2042-24	BOLD:ABY0116	Canada	Nunavut
CBAYB2051-24	BOLD:AAD7664	Canada	Nunavut
CBAYB2054-24	BOLD:AAD7664	Canada	Nunavut
CBAYB2060-24	BOLD:AAQ3567	Canada	Nunavut
CBAYB2063-24	BOLD:AAD7664	Canada	Nunavut
CBAYB2066-24	BOLD:AAD7664	Canada	Nunavut
CBAYB2069-24	BOLD:AAD7664	Canada	Nunavut
CBAYB2072-24	BOLD:AAD7664	Canada	Nunavut
CBAYB2074-24	BOLD:AAQ3567	Canada	Nunavut
CBAYB2075-24	BOLD:AAQ3567	Canada	Nunavut
CBAYB2076-24	BOLD:AAD7664	Canada	Nunavut
CBAYB2077-24	BOLD:AAD7664	Canada	Nunavut
CBAYB2078-24	BOLD:AAD7664	Canada	Nunavut
CBAYB2084-24	BOLD:AAD7664	Canada	Nunavut
CBAYB2087-24	BOLD:AAA5304	Canada	Nunavut
CBAYB2088-24	BOLD:AAD8860	Canada	Nunavut
CBAYB2089-24	BOLD:ABY0116	Canada	Nunavut
CBAYB2092-24	BOLD:AAM6380	Canada	Nunavut
CBAYB2106-24	BOLD:AAQ3567	Canada	Nunavut
CBAYB2108-24	BOLD:AAJ7001	Canada	Nunavut
CBAYB2111-24	BOLD:AAL7869	Canada	Nunavut
CBAYB2117-24	BOLD:AAM6380	Canada	Nunavut
CBAYB2119-24	BOLD:AAL6947	Canada	Nunavut
CBAYB2130-24	BOLD:AAJ7001	Canada	Nunavut
CBAYB2137-24	BOLD:AAL7874	Canada	Nunavut
CBAYB2140-24	BOLD:AAG3235	Canada	Nunavut
CBAYB2147-24	BOLD:AAG4873	Canada	Nunavut
CBAYB2151-24	BOLD:AAJ7001	Canada	Nunavut
CBAYB217-23	BOLD:AAA5311	Canada	Nunavut
CBAYB2176-24	BOLD:AAM6380	Canada	Nunavut
CBAYB218-23	BOLD:AAA5304	Canada	Nunavut
CBAYB2180-24	BOLD:AAC8842	Canada	Nunavut
CBAYB2182-24	BOLD:AAC5070	Canada	Nunavut
CBAYB2184-24	BOLD:AAM6080	Canada	Nunavut
CBAYB2186-24	BOLD:AAJ7001	Canada	Nunavut
CBAYB2187-24	BOLD:AAM6080	Canada	Nunavut
CBAYB2194-24	BOLD:AAQ3565	Canada	Nunavut
CBAYB2218-24	BOLD:AAC8842	Canada	Nunavut
CBAYB222-23	BOLD:AAA5304	Canada	Nunavut
CBAYB2225-24	BOLD:AAM6380	Canada	Nunavut
CBAYB2227-24	BOLD:AAG2726	Canada	Nunavut
CBAYB2234-24	BOLD:ABY0116	Canada	Nunavut
CBAYB2240-24	BOLD:AAJ7001	Canada	Nunavut
CBAYB2246-24	BOLD:AAJ7001	Canada	Nunavut
CBAYB2248-24	BOLD:AAJ7001	Canada	Nunavut
CBAYB2252-24	BOLD:AAM6080	Canada	Nunavut
CBAYB2258-24	BOLD:AAM6380	Canada	Nunavut
CBAYB227-23	BOLD:ADY7766	Canada	Nunavut
CBAYB2273-24	BOLD:AAC8842	Canada	Nunavut
CBAYB2277-24	BOLD:AAM6380	Canada	Nunavut
CBAYB2294-24	BOLD:AAG3235	Canada	Nunavut
CBAYB230-23	BOLD:AAA5311	Canada	Nunavut
CBAYB2300-24	BOLD:AAM6191	Canada	Nunavut
CBAYB2301-24	BOLD:AAL9135	Canada	Nunavut
CBAYB2302-24	BOLD:AAH3920	Canada	Nunavut
CBAYB2307-24	BOLD:AAL9132	Canada	Nunavut
CBAYB2312-24	BOLD:AAM6191	Canada	Nunavut
CBAYB2315-24	BOLD:AAG3235	Canada	Nunavut
CBAYB2317-24	BOLD:AAP8779	Canada	Nunavut
CBAYB2319-24	BOLD:AAB0080	Canada	Nunavut
CBAYB232-23	BOLD:AAA5311	Canada	Nunavut
CBAYB2322-24	BOLD:AAH3920	Canada	Nunavut
CBAYB2334-24	BOLD:AAP8779	Canada	Nunavut
CBAYB2336-24	BOLD:AAA5304	Canada	Nunavut
CBAYB2341-24	BOLD:AAG3235	Canada	Nunavut
CBAYB2342-24	BOLD:AAM6191	Canada	Nunavut
CBAYB2344-24	BOLD:AAC4536	Canada	Nunavut
CBAYB2346-24	BOLD:AAP8779	Canada	Nunavut
CBAYB2348-24	BOLD:AAG3235	Canada	Nunavut
CBAYB2353-24	BOLD:AAG3235	Canada	Nunavut
CBAYB2360-24	BOLD:AAC5276	Canada	Nunavut
CBAYB2365-24	BOLD:AAG3235	Canada	Nunavut
CBAYB2366-24	BOLD:AAC8842	Canada	Nunavut
CBAYB2369-24	BOLD:AAP8779	Canada	Nunavut
CBAYB2370-24	BOLD:AAH3920	Canada	Nunavut
CBAYB238-23	BOLD:AAA5304	Canada	Nunavut
CBAYB2388-24	BOLD:AAG3235	Canada	Nunavut
CBAYB239-23	BOLD:AAA5311	Canada	Nunavut
CBAYB2390-24	BOLD:AAM6191	Canada	Nunavut
CBAYB2403-24	BOLD:AAH3920	Canada	Nunavut
CBAYB2412-24	BOLD:AAP8779	Canada	Nunavut
CBAYB2413-24	BOLD:AAM6191	Canada	Nunavut
CBAYB2415-24	BOLD:AAG3235	Canada	Nunavut
CBAYB2417-24	BOLD:AAH3920	Canada	Nunavut
CBAYB242-23	BOLD:AAA5307	Canada	Nunavut
CBAYB2420-24	BOLD:AAM6191	Canada	Nunavut
CBAYB2422-24	BOLD:ACR7337	Canada	Nunavut
CBAYB2424-24	BOLD:AAC8842	Canada	Nunavut
CBAYB2426-24	BOLD:AAG3235	Canada	Nunavut
CBAYB2429-24	BOLD:AAG3235	Canada	Nunavut
CBAYB2433-24	BOLD:AAH3920	Canada	Nunavut
CBAYB2434-24	BOLD:AAP8779	Canada	Nunavut
CBAYB2438-24	BOLD:ADL5630	Canada	Nunavut
CBAYB2439-24	BOLD:AAF0835	Canada	Nunavut
CBAYB244-23	BOLD:AAA5311	Canada	Nunavut
CBAYB2441-24	BOLD:AAV5955	Canada	Nunavut
CBAYB2442-24	BOLD:AAL9132	Canada	Nunavut
CBAYB245-23	BOLD:AAA5311	Canada	Nunavut
CBAYB2453-24	BOLD:AAH3920	Canada	Nunavut
CBAYB2455-24	BOLD:AAV5955	Canada	Nunavut
CBAYB2456-24	BOLD:ADL5630	Canada	Nunavut
CBAYB2457-24	BOLD:AAH3920	Canada	Nunavut
CBAYB246-23	BOLD:ABZ4817	Canada	Nunavut
CBAYB2462-24	BOLD:AAL7869	Canada	Nunavut
CBAYB2463-24	BOLD:ACE8918	Canada	Nunavut
CBAYB2468-24	BOLD:AAL7869	Canada	Nunavut
CBAYB2472-24	BOLD:AAH2253	Canada	Nunavut
CBAYB2477-24	BOLD:AAV5955	Canada	Nunavut
CBAYB2478-24	BOLD:AAA5307	Canada	Nunavut
CBAYB2485-24	BOLD:AAL7378	Canada	Nunavut
CBAYB2487-24	BOLD:AAH4222	Canada	Nunavut
CBAYB2490-24	BOLD:AAV5955	Canada	Nunavut
CBAYB2491-24	BOLD:AAM6191	Canada	Nunavut
CBAYB2496-24	BOLD:AAG4873	Canada	Nunavut
CBAYB2498-24	BOLD:AAM6191	Canada	Nunavut
CBAYB2508-24	BOLD:AAU5616	Canada	Nunavut
CBAYB2510-24	BOLD:AAM6191	Canada	Nunavut
CBAYB2511-24	BOLD:AAM6191	Canada	Nunavut
CBAYB2515-24	BOLD:ABZ4817	Canada	Nunavut
CBAYB2517-24	BOLD:AAM6191	Canada	Nunavut
CBAYB2519-24	BOLD:AAM6191	Canada	Nunavut
CBAYB2522-24	BOLD:AAM6380	Canada	Nunavut
CBAYB2524-24	BOLD:AAU5616	Canada	Nunavut
CBAYB2525-24	BOLD:AAM6191	Canada	Nunavut
CBAYB2528-24	BOLD:AAG6860	Canada	Nunavut
CBAYB2532-24	BOLD:AAM6191	Canada	Nunavut
CBAYB2540-24	BOLD:AAU5616	Canada	Nunavut
CBAYB2544-24	BOLD:AAG3235	Canada	Nunavut
CBAYB2546-24	BOLD:AAH3920	Canada	Nunavut
CBAYB2547-24	BOLD:AAM6191	Canada	Nunavut
CBAYB2550-24	BOLD:ADY7766	Canada	Nunavut
CBAYB2560-24	BOLD:AAM6191	Canada	Nunavut
CBAYB2561-24	BOLD:ADL5630	Canada	Nunavut
CBAYB2563-24	BOLD:AAM6191	Canada	Nunavut
CBAYB2565-24	BOLD:AAA3750	Canada	Nunavut
CBAYB258-23	BOLD:AAL7378	Canada	Nunavut
CBAYB2592-24	BOLD:AAV5955	Canada	Nunavut
CBAYB2593-24	BOLD:AAV5955	Canada	Nunavut
CBAYB2597-24	BOLD:AAH3920	Canada	Nunavut
CBAYB2599-24	BOLD:AAH3920	Canada	Nunavut
CBAYB2602-24	BOLD:AAG3235	Canada	Nunavut
CBAYB2603-24	BOLD:AAB1812	Canada	Nunavut
CBAYB2605-24	BOLD:AAM9201	Canada	Nunavut
CBAYB2608-24	BOLD:AAC4536	Canada	Nunavut
CBAYB2612-24	BOLD:AAH3920	Canada	Nunavut
CBAYB2613-24	BOLD:AAA5311	Canada	Nunavut
CBAYB2616-24	BOLD:AAH3920	Canada	Nunavut
CBAYB2619-24	BOLD:AAL9132	Canada	Nunavut
CBAYB2627-24	BOLD:AAC5070	Canada	Nunavut
CBAYB2633-24	BOLD:AAP8779	Canada	Nunavut
CBAYB2637-24	BOLD:AAA5304	Canada	Nunavut
CBAYB2639-24	BOLD:AAL7378	Canada	Nunavut
CBAYB2643-24	BOLD:AAH3920	Canada	Nunavut
CBAYB2644-24	BOLD:AAC0592	Canada	Nunavut
CBAYB2646-24	BOLD:AAL9132	Canada	Nunavut
CBAYB2657-24	BOLD:ADL5630	Canada	Nunavut
CBAYB2660-24	BOLD:AAC8842	Canada	Nunavut
CBAYB2676-24	BOLD:AAM6193	Canada	Nunavut
CBAYB2678-24	BOLD:AAG3235	Canada	Nunavut
CBAYB2682-24	BOLD:AAV5955	Canada	Nunavut
CBAYB2683-24	BOLD:AAG3235	Canada	Nunavut
CBAYB2687-24	BOLD:AAM6191	Canada	Nunavut
CBAYB2688-24	BOLD:AAB0075	Canada	Nunavut
CBAYB2694-24	BOLD:AAA5311	Canada	Nunavut
CBAYB2699-24	BOLD:AAP8721	Canada	Nunavut
CBAYB2703-24	BOLD:ADL5630	Canada	Nunavut
CBAYB2704-24	BOLD:AAG3235	Canada	Nunavut
CBAYB2705-24	BOLD:AAM6191	Canada	Nunavut
CBAYB2707-24	BOLD:AAP8779	Canada	Nunavut
CBAYB2708-24	BOLD:AAC8842	Canada	Nunavut
CBAYB2710-24	BOLD:AAB0375	Canada	Nunavut
CBAYB2712-24	BOLD:AAM6191	Canada	Nunavut
CBAYB2720-24	BOLD:AAM6191	Canada	Nunavut
CBAYB2722-24	BOLD:AAM6191	Canada	Nunavut
CBAYB2726-24	BOLD:AAG3235	Canada	Nunavut
CBAYB2728-24	BOLD:AAM6191	Canada	Nunavut
CBAYB2730-24	BOLD:AAM6191	Canada	Nunavut
CBAYB2732-24	BOLD:AAM6191	Canada	Nunavut
CBAYB2734-24	BOLD:AAG2501	Canada	Nunavut
CBAYB2737-24	BOLD:AAU4923	Canada	Nunavut
CBAYB2738-24	BOLD:AAM6191	Canada	Nunavut
CBAYB2744-24	BOLD:AAM6191	Canada	Nunavut
CBAYB2757-24	BOLD:AAM6191	Canada	Nunavut
CBAYB2759-24	BOLD:AAG4873	Canada	Nunavut
CBAYB2765-24	BOLD:ADY7766	Canada	Nunavut
CBAYB2768-24	BOLD:AAL7378	Canada	Nunavut
CBAYB2770-24	BOLD:ACE8918	Canada	Nunavut
CBAYB2773-24	BOLD:AAM6191	Canada	Nunavut
CBAYB2774-24	BOLD:AAC8842	Canada	Nunavut
CBAYB2776-24	BOLD:AAM6191	Canada	Nunavut
CBAYB2780-24	BOLD:AAB0375	Canada	Nunavut
CBAYB2781-24	BOLD:AAU5616	Canada	Nunavut
CBAYB2786-24	BOLD:AAG4873	Canada	Nunavut
CBAYB2788-24	BOLD:AAU5616	Canada	Nunavut
CBAYB2789-24	BOLD:AAM6191	Canada	Nunavut
CBAYB2791-24	BOLD:AAV5955	Canada	Nunavut
CBAYB2796-24	BOLD:AAL7874	Canada	Nunavut
CBAYB2797-24	BOLD:AAM6191	Canada	Nunavut
CBAYB2801-24	BOLD:AAM6191	Canada	Nunavut
CBAYB2807-24	BOLD:AAH3920	Canada	Nunavut
CBAYB2815-24	BOLD:AAM6191	Canada	Nunavut
CBAYB2820-24	BOLD:AAM6191	Canada	Nunavut
CBAYB2822-24	BOLD:ACE8918	Canada	Nunavut
CBAYB2826-24	BOLD:AAA5308	Canada	Nunavut
CBAYB2828-24	BOLD:AAM6191	Canada	Nunavut
CBAYB2829-24	BOLD:AAU5616	Canada	Nunavut
CBAYB2830-24	BOLD:AAH3920	Canada	Nunavut
CBAYB2834-24	BOLD:AAG4873	Canada	Nunavut
CBAYB2836-24	BOLD:AAM6191	Canada	Nunavut
CBAYB2843-24	BOLD:AAG3235	Canada	Nunavut
CBAYB2845-24	BOLD:AAG3235	Canada	Nunavut
CBAYB2847-24	BOLD:AAM6191	Canada	Nunavut
CBAYB2848-24	BOLD:AAL9135	Canada	Nunavut
CBAYB2850-24	BOLD:AAL7874	Canada	Nunavut
CBAYB2856-24	BOLD:AAG3235	Canada	Nunavut
CBAYB2862-24	BOLD:AAM6191	Canada	Nunavut
CBAYB2863-24	BOLD:AAA5303	Canada	Nunavut
CBAYB2865-24	BOLD:AAM6191	Canada	Nunavut
CBAYB2868-24	BOLD:AAM6191	Canada	Nunavut
CBAYB2871-24	BOLD:ABY0116	Canada	Nunavut
CBAYB2874-24	BOLD:AAD7664	Canada	Nunavut
CBAYB2881-24	BOLD:AAM6191	Canada	Nunavut
CBAYB2886-24	BOLD:ADL5630	Canada	Nunavut
CBAYB2892-24	BOLD:AAM6191	Canada	Nunavut
CBAYB2897-24	BOLD:AAM6191	Canada	Nunavut
CBAYB2904-24	BOLD:AAG2501	Canada	Nunavut
CBAYB2907-24	BOLD:AAM6191	Canada	Nunavut
CBAYB2909-24	BOLD:ABZ4817	Canada	Nunavut
CBAYB2911-24	BOLD:AAG2471	Canada	Nunavut
CBAYB2912-24	BOLD:AAG6860	Canada	Nunavut
CBAYB2913-24	BOLD:AAC6280	Canada	Nunavut
CBAYB2914-24	BOLD:AAM6191	Canada	Nunavut
CBAYB2915-24	BOLD:AAV5955	Canada	Nunavut
CBAYB2920-24	BOLD:AAG3235	Canada	Nunavut
CBAYB2923-24	BOLD:AAG3235	Canada	Nunavut
CBAYB2926-24	BOLD:ACE8918	Canada	Nunavut
CBAYB2927-24	BOLD:AAD2169	Canada	Nunavut
CBAYB2942-24	BOLD:AAD2169	Canada	Nunavut
CBAYB2945-24	BOLD:AGX5541	Canada	Nunavut
CBAYB2953-24	BOLD:AAM6191	Canada	Nunavut
CBAYB2963-24	BOLD:AAG2471	Canada	Nunavut
CBAYB2967-24	BOLD:AAC6280	Canada	Nunavut
CBAYB2970-24	BOLD:AAM6191	Canada	Nunavut
CBAYB2973-24	BOLD:AAH3920	Canada	Nunavut
CBAYB2975-24	BOLD:AAC0592	Canada	Nunavut
CBAYB2977-24	BOLD:AAG2501	Canada	Nunavut
CBAYB2982-24	BOLD:AAM6191	Canada	Nunavut
CBAYB2988-24	BOLD:AAL9135	Canada	Nunavut
CBAYB2989-24	BOLD:AAL7874	Canada	Nunavut
CBAYB2994-24	BOLD:AAB1810	Canada	Nunavut
CBAYB3002-24	BOLD:AAC6280	Canada	Nunavut
CBAYB3012-24	BOLD:AAL7869	Canada	Nunavut
CBAYB3017-24	BOLD:ADL5630	Canada	Nunavut
CBAYB3030-24	BOLD:ACE8918	Canada	Nunavut
CBAYB3031-24	BOLD:AAU5616	Canada	Nunavut
CBAYB3042-24	BOLD:AAL7874	Canada	Nunavut
CBAYB3048-24	BOLD:AAH4222	Canada	Nunavut
CBAYB3049-24	BOLD:AAD7664	Canada	Nunavut
CBAYB3053-24	BOLD:AAA5304	Canada	Nunavut
CBAYB3056-24	BOLD:ACE8918	Canada	Nunavut
CBAYB3057-24	BOLD:AAL9132	Canada	Nunavut
CBAYB3060-24	BOLD:AAM6191	Canada	Nunavut
CBAYB3062-24	BOLD:ACE8918	Canada	Nunavut
CBAYB3063-24	BOLD:AAM6380	Canada	Nunavut
CBAYB3072-24	BOLD:AAU5616	Canada	Nunavut
CBAYB3075-24	BOLD:AAF0835	Canada	Nunavut
CBAYB3082-24	BOLD:AAG3235	Canada	Nunavut
CBAYB3083-24	BOLD:AAG3235	Canada	Nunavut
CBAYB3085-24	BOLD:AAG3235	Canada	Nunavut
CBAYB3092-24	BOLD:ADL5630	Canada	Nunavut
CBAYB3097-24	BOLD:AAG3235	Canada	Nunavut
CBAYB3101-24	BOLD:AAG2501	Canada	Nunavut
CBAYB3103-24	BOLD:AAB0375	Canada	Nunavut
CBAYB3110-24	BOLD:ADL5630	Canada	Nunavut
CBAYB3113-24	BOLD:AAM6191	Canada	Nunavut
CBAYB3114-24	BOLD:AAH4222	Canada	Nunavut
CBAYB3116-24	BOLD:AAL7874	Canada	Nunavut
CBAYB3118-24	BOLD:AAF0835	Canada	Nunavut
CBAYB3119-24	BOLD:AAC0592	Canada	Nunavut
CBAYB3124-24	BOLD:AAG2501	Canada	Nunavut
CBAYB3127-24	BOLD:ACR7337	Canada	Nunavut
CBAYB3134-24	BOLD:AAU5616	Canada	Nunavut
CBAYB3138-24	BOLD:ACE6563	Canada	Nunavut
CBAYB3146-24	BOLD:AAL9132	Canada	Nunavut
CBAYB3147-24	BOLD:AAG4873	Canada	Nunavut
CBAYB3150-24	BOLD:AAU5616	Canada	Nunavut
CBAYB3151-24	BOLD:AAG2501	Canada	Nunavut
CBAYB3153-24	BOLD:AAF6798	Canada	Nunavut
CBAYB3156-24	BOLD:AAL7874	Canada	Nunavut
CBAYB3158-24	BOLD:AAM6191	Canada	Nunavut
CBAYB316-23	BOLD:AAD5143	Canada	Nunavut
CBAYB3162-24	BOLD:AAB1810	Canada	Nunavut
CBAYB3169-24	BOLD:AAM6191	Canada	Nunavut
CBAYB3172-24	BOLD:AAD7251	Canada	Nunavut
CBAYB3178-24	BOLD:AAG4873	Canada	Nunavut
CBAYB3183-24	BOLD:AAM6191	Canada	Nunavut
CBAYB3191-24	BOLD:AAU6764	Canada	Nunavut
CBAYB3194-24	BOLD:AAU5616	Canada	Nunavut
CBAYB3201-24	BOLD:AAM6191	Canada	Nunavut
CBAYB3202-24	BOLD:AAU5616	Canada	Nunavut
CBAYB3203-24	BOLD:AAU5616	Canada	Nunavut
CBAYB3206-24	BOLD:AAC8842	Canada	Nunavut
CBAYB3207-24	BOLD:AAM6191	Canada	Nunavut
CBAYB3208-24	BOLD:AAM6191	Canada	Nunavut
CBAYB3209-24	BOLD:AAI2607	Canada	Nunavut
CBAYB3214-24	BOLD:AAA5307	Canada	Nunavut
CBAYB3220-24	BOLD:AAG4873	Canada	Nunavut
CBAYB3225-24	BOLD:AAG3235	Canada	Nunavut
CBAYB3228-24	BOLD:ADL5630	Canada	Nunavut
CBAYB3229-24	BOLD:AAC8842	Canada	Nunavut
CBAYB3235-24	BOLD:AAC8842	Canada	Nunavut
CBAYB3240-24	BOLD:AAL9135	Canada	Nunavut
CBAYB3248-24	BOLD:AAG3235	Canada	Nunavut
CBAYB3249-24	BOLD:AAM6191	Canada	Nunavut
CBAYB3258-24	BOLD:AAG3235	Canada	Nunavut
CBAYB3259-24	BOLD:AAU5616	Canada	Nunavut
CBAYB3260-24	BOLD:ADL5630	Canada	Nunavut
CBAYB3261-24	BOLD:AAM6191	Canada	Nunavut
CBAYB3262-24	BOLD:ADL5630	Canada	Nunavut
CBAYB3263-24	BOLD:AAM6191	Canada	Nunavut
CBAYB3267-24	BOLD:AAG6860	Canada	Nunavut
CBAYB3268-24	BOLD:AAG4873	Canada	Nunavut
CBAYB3283-24	BOLD:AAG3235	Canada	Nunavut
CBAYB3290-24	BOLD:AAL9132	Canada	Nunavut
CBAYB3295-24	BOLD:AAB0080	Canada	Nunavut
CBAYB3300-24	BOLD:AAG6860	Canada	Nunavut
CBAYB3302-24	BOLD:AAM6191	Canada	Nunavut
CBAYB3310-24	BOLD:AAU5616	Canada	Nunavut
CBAYB3319-24	BOLD:AAM6191	Canada	Nunavut
CBAYB3322-24	BOLD:AAC8842	Canada	Nunavut
CBAYB3325-24	BOLD:AAG6860	Canada	Nunavut
CBAYB3326-24	BOLD:AAL9135	Canada	Nunavut
CBAYB3328-24	BOLD:AAL9132	Canada	Nunavut
CBAYB3337-24	BOLD:AAG6860	Canada	Nunavut
CBAYB3341-24	BOLD:AAG3235	Canada	Nunavut
CBAYB3352-24	BOLD:ADL5630	Canada	Nunavut
CBAYB3357-24	BOLD:ACS7008	Canada	Nunavut
CBAYB3358-24	BOLD:AAU4902	Canada	Nunavut
CBAYB3359-24	BOLD:AAG6860	Canada	Nunavut
CBAYB3362-24	BOLD:AAU5616	Canada	Nunavut
CBAYB3363-24	BOLD:AAA5311	Canada	Nunavut
CBAYB3365-24	BOLD:AAG6860	Canada	Nunavut
CBAYB3366-24	BOLD:AAG6860	Canada	Nunavut
CBAYB3370-24	BOLD:AAG6860	Canada	Nunavut
CBAYB3372-24	BOLD:AAG3235	Canada	Nunavut
CBAYB3373-24	BOLD:AAG3235	Canada	Nunavut
CBAYB3387-24	BOLD:AAG6860	Canada	Nunavut
CBAYB3388-24	BOLD:AAG3235	Canada	Nunavut
CBAYB3393-24	BOLD:AAL9135	Canada	Nunavut
CBAYB3395-24	BOLD:AAZ2451	Canada	Nunavut
CBAYB3399-24	BOLD:AAG3235	Canada	Nunavut
CBAYB3401-24	BOLD:AAL9132	Canada	Nunavut
CBAYB3402-24	BOLD:AAA5311	Canada	Nunavut
CBAYB3405-24	BOLD:AAG3235	Canada	Nunavut
CBAYB3406-24	BOLD:ACE8918	Canada	Nunavut
CBAYB3407-24	BOLD:AAG3235	Canada	Nunavut
CBAYB3412-24	BOLD:AAL9132	Canada	Nunavut
CBAYB3415-24	BOLD:AAG6860	Canada	Nunavut
CBAYB3416-24	BOLD:ACA8369	Canada	Nunavut
CBAYB3419-24	BOLD:AAV5955	Canada	Nunavut
CBAYB342-23	BOLD:AAA5311	Canada	Nunavut
CBAYB3423-24	BOLD:AAL9132	Canada	Nunavut
CBAYB3424-24	BOLD:AAG6860	Canada	Nunavut
CBAYB3425-24	BOLD:AAM6191	Canada	Nunavut
CBAYB3428-24	BOLD:AAU4902	Canada	Nunavut
CBAYB3430-24	BOLD:AAU4923	Canada	Nunavut
CBAYB3431-24	BOLD:AAG6860	Canada	Nunavut
CBAYB3434-24	BOLD:AAA3748	Canada	Nunavut
CBAYB3436-24	BOLD:AAG3235	Canada	Nunavut
CBAYB3439-24	BOLD:ADA4621	Canada	Nunavut
CBAYB3440-24	BOLD:AAG6860	Canada	Nunavut
CBAYB3444-24	BOLD:AAG3235	Canada	Nunavut
CBAYB3449-24	BOLD:AAG4873	Canada	Nunavut
CBAYB345-23	BOLD:AAA5311	Canada	Nunavut
CBAYB3452-24	BOLD:AAU5616	Canada	Nunavut
CBAYB3453-24	BOLD:AAG6860	Canada	Nunavut
CBAYB3454-24	BOLD:AAL9132	Canada	Nunavut
CBAYB3456-24	BOLD:AAH4222	Canada	Nunavut
CBAYB3459-24	BOLD:AAC6280	Canada	Nunavut
CBAYB3460-24	BOLD:AAG3235	Canada	Nunavut
CBAYB3462-24	BOLD:AAC6280	Canada	Nunavut
CBAYB3474-24	BOLD:AAG6860	Canada	Nunavut
CBAYB3475-24	BOLD:AAM6191	Canada	Nunavut
CBAYB3476-24	BOLD:AAG3235	Canada	Nunavut
CBAYB3478-24	BOLD:AAL9132	Canada	Nunavut
CBAYB3480-24	BOLD:AAC6280	Canada	Nunavut
CBAYB3486-24	BOLD:AAG6860	Canada	Nunavut
CBAYB3490-24	BOLD:AAU5616	Canada	Nunavut
CBAYB3491-24	BOLD:AAG6860	Canada	Nunavut
CBAYB3492-24	BOLD:AAH4222	Canada	Nunavut
CBAYB3497-24	BOLD:AAG6860	Canada	Nunavut
CBAYB3498-24	BOLD:AAG6860	Canada	Nunavut
CBAYB3500-24	BOLD:AAL9132	Canada	Nunavut
CBAYB3502-24	BOLD:AAL7874	Canada	Nunavut
CBAYB3504-24	BOLD:AAG6860	Canada	Nunavut
CBAYB3506-24	BOLD:AAC6280	Canada	Nunavut
CBAYB3510-24	BOLD:AAC8842	Canada	Nunavut
CBAYB3512-24	BOLD:AAL9135	Canada	Nunavut
CBAYB3515-24	BOLD:AAG6860	Canada	Nunavut
CBAYB3516-24	BOLD:AAU5616	Canada	Nunavut
CBAYB3517-24	BOLD:AAB0080	Canada	Nunavut
CBAYB3523-24	BOLD:AAL9132	Canada	Nunavut
CBAYB3526-24	BOLD:AAG6860	Canada	Nunavut
CBAYB3531-24	BOLD:AAG3235	Canada	Nunavut
CBAYB3535-24	BOLD:AAB0080	Canada	Nunavut
CBAYB3538-24	BOLD:AAG3235	Canada	Nunavut
CBAYB3543-24	BOLD:ACB9833	Canada	Nunavut
CBAYB3547-24	BOLD:AAG6860	Canada	Nunavut
CBAYB3556-24	BOLD:AAG6860	Canada	Nunavut
CBAYB3559-24	BOLD:ADL5630	Canada	Nunavut
CBAYB3562-24	BOLD:AAP6497	Canada	Nunavut
CBAYB3571-24	BOLD:AAG6860	Canada	Nunavut
CBAYB3573-24	BOLD:AAG6860	Canada	Nunavut
CBAYB3574-24	BOLD:AAH4011	Canada	Nunavut
CBAYB3576-24	BOLD:AAM6191	Canada	Nunavut
CBAYB3577-24	BOLD:AAB1810	Canada	Nunavut
CBAYB3581-24	BOLD:AAL9132	Canada	Nunavut
CBAYB3589-24	BOLD:AAB0080	Canada	Nunavut
CBAYB3602-24	BOLD:AAU5616	Canada	Nunavut
CBAYB3605-24	BOLD:AAG6860	Canada	Nunavut
CBAYB3607-24	BOLD:AAB9122	Canada	Nunavut
CBAYB3612-24	BOLD:AAG6860	Canada	Nunavut
CBAYB3615-24	BOLD:AAM6191	Canada	Nunavut
CBAYB3617-24	BOLD:AAG6860	Canada	Nunavut
CBAYB362-23	BOLD:AAA5307	Canada	Nunavut
CBAYB3621-24	BOLD:AAU4923	Canada	Nunavut
CBAYB3622-24	BOLD:AAG3235	Canada	Nunavut
CBAYB3623-24	BOLD:AAG6860	Canada	Nunavut
CBAYB3632-24	BOLD:AAU6764	Canada	Nunavut
CBAYB364-23	BOLD:ADL5630	Canada	Nunavut
CBAYB3644-24	BOLD:AAG3235	Canada	Nunavut
CBAYB3646-24	BOLD:AAD7251	Canada	Nunavut
CBAYB3649-24	BOLD:AAU4902	Canada	Nunavut
CBAYB3650-24	BOLD:AAG3235	Canada	Nunavut
CBAYB3651-24	BOLD:AAL9132	Canada	Nunavut
CBAYB3657-24	BOLD:AAG3235	Canada	Nunavut
CBAYB3660-24	BOLD:AAM6191	Canada	Nunavut
CBAYB3661-24	BOLD:AAU4902	Canada	Nunavut
CBAYB3663-24	BOLD:ACA8369	Canada	Nunavut
CBAYB3669-24	BOLD:AAL9135	Canada	Nunavut
CBAYB3670-24	BOLD:AAG6860	Canada	Nunavut
CBAYB3672-24	BOLD:AAB1810	Canada	Nunavut
CBAYB3678-24	BOLD:AAL9145	Canada	Nunavut
CBAYB3684-24	BOLD:AAU4902	Canada	Nunavut
CBAYB3688-24	BOLD:AAL9135	Canada	Nunavut
CBAYB3692-24	BOLD:AAL9132	Canada	Nunavut
CBAYB3695-24	BOLD:AAG3235	Canada	Nunavut
CBAYB3700-24	BOLD:AAL9135	Canada	Nunavut
CBAYB3704-24	BOLD:AAG6860	Canada	Nunavut
CBAYB3708-24	BOLD:AAC6280	Canada	Nunavut
CBAYB3712-24	BOLD:AAG3235	Canada	Nunavut
CBAYB3715-24	BOLD:AAC6280	Canada	Nunavut
CBAYB3717-24	BOLD:AAG4892	Canada	Nunavut
CBAYB3720-24	BOLD:AAG6860	Canada	Nunavut
CBAYB3724-24	BOLD:AAU4923	Canada	Nunavut
CBAYB3727-24	BOLD:AAG6860	Canada	Nunavut
CBAYB3728-24	BOLD:AAG6860	Canada	Nunavut
CBAYB3729-24	BOLD:AAG6860	Canada	Nunavut
CBAYB3733-24	BOLD:AAL9132	Canada	Nunavut
CBAYB3735-24	BOLD:AGX5541	Canada	Nunavut
CBAYB3740-24	BOLD:AAL9135	Canada	Nunavut
CBAYB3741-24	BOLD:AAG3235	Canada	Nunavut
CBAYB3743-24	BOLD:AAM6191	Canada	Nunavut
CBAYB3747-24	BOLD:ABY0116	Canada	Nunavut
CBAYB3754-24	BOLD:AAC6280	Canada	Nunavut
CBAYB3757-24	BOLD:AAL9132	Canada	Nunavut
CBAYB3762-24	BOLD:AAA5311	Canada	Nunavut
CBAYB3763-24	BOLD:AAL9135	Canada	Nunavut
CBAYB3767-24	BOLD:AAG6860	Canada	Nunavut
CBAYB3772-24	BOLD:AAD7251	Canada	Nunavut
CBAYB3774-24	BOLD:AAL9135	Canada	Nunavut
CBAYB3783-24	BOLD:AAL9132	Canada	Nunavut
CBAYB3784-24	BOLD:AAG3235	Canada	Nunavut
CBAYB3786-24	BOLD:AAH4222	Canada	Nunavut
CBAYB3792-24	BOLD:AAD7664	Canada	Nunavut
CBAYB3800-24	BOLD:AAL9132	Canada	Nunavut
CBAYB3808-24	BOLD:AAL9135	Canada	Nunavut
CBAYB3811-24	BOLD:AAC8842	Canada	Nunavut
CBAYB3813-24	BOLD:AAG3235	Canada	Nunavut
CBAYB3817-24	BOLD:AAC8842	Canada	Nunavut
CBAYB3821-24	BOLD:AAC0592	Canada	Nunavut
CBAYB3828-24	BOLD:AAC8842	Canada	Nunavut
CBAYB3830-24	BOLD:AAC8842	Canada	Nunavut
CBAYB3834-24	BOLD:AAL6947	Canada	Nunavut
CBAYB3841-24	BOLD:AAC8842	Canada	Nunavut
CBAYB3845-24	BOLD:AAM6380	Canada	Nunavut
CBAYB3854-24	BOLD:AAC8842	Canada	Nunavut
CBAYB3856-24	BOLD:AAC8842	Canada	Nunavut
CBAYB3861-24	BOLD:AAC8842	Canada	Nunavut
CBAYB3874-24	BOLD:AAJ7001	Canada	Nunavut
CBAYB3877-24	BOLD:AAC8842	Canada	Nunavut
CBAYB3880-24	BOLD:AAC8842	Canada	Nunavut
CBAYB3884-24	BOLD:AAC8842	Canada	Nunavut
CBAYB3891-24	BOLD:AAC8842	Canada	Nunavut
CBAYB3898-24	BOLD:AAC8842	Canada	Nunavut
CBAYB3900-24	BOLD:AAC8842	Canada	Nunavut
CBAYB3901-24	BOLD:AAC8842	Canada	Nunavut
CBAYB3906-24	BOLD:AAC8842	Canada	Nunavut
CBAYB3915-24	BOLD:AAC8842	Canada	Nunavut
CBAYB3923-24	BOLD:AAC8842	Canada	Nunavut
CBAYB3925-24	BOLD:AAC8842	Canada	Nunavut
CBAYB3926-24	BOLD:AAC8842	Canada	Nunavut
CBAYB3931-24	BOLD:AAC8842	Canada	Nunavut
CBAYB3936-24	BOLD:AAC8842	Canada	Nunavut
CBAYB3937-24	BOLD:AAC8842	Canada	Nunavut
CBAYB3938-24	BOLD:AAC8842	Canada	Nunavut
CBAYB3939-24	BOLD:AAM6380	Canada	Nunavut
CBAYB3944-24	BOLD:AAM6080	Canada	Nunavut
CBAYB3947-24	BOLD:AAC8842	Canada	Nunavut
CBAYB3949-24	BOLD:AAC8842	Canada	Nunavut
CBAYB3950-24	BOLD:AAC8842	Canada	Nunavut
CBAYB3951-24	BOLD:AAC8842	Canada	Nunavut
CBAYB3952-24	BOLD:AAC8842	Canada	Nunavut
CBAYB3953-24	BOLD:AAC8842	Canada	Nunavut
CBAYB3956-24	BOLD:AAM6380	Canada	Nunavut
CBAYB3958-24	BOLD:AAC8842	Canada	Nunavut
CBAYB3959-24	BOLD:AAC8842	Canada	Nunavut
CBAYB3964-24	BOLD:AAC8842	Canada	Nunavut
CBAYB3967-24	BOLD:AAD7664	Canada	Nunavut
CBAYB3970-24	BOLD:AAC8842	Canada	Nunavut
CBAYB3971-24	BOLD:AAC8842	Canada	Nunavut
CBAYB3972-24	BOLD:AAC8842	Canada	Nunavut
CBAYB3975-24	BOLD:AAC8842	Canada	Nunavut
CBAYB3978-24	BOLD:AAD7664	Canada	Nunavut
CBAYB3982-24	BOLD:AAC8842	Canada	Nunavut
CBAYB3984-24	BOLD:AAC8842	Canada	Nunavut
CBAYB3987-24	BOLD:AAC8842	Canada	Nunavut
CBAYB3989-24	BOLD:AAJ7001	Canada	Nunavut
CBAYB3990-24	BOLD:AAC8842	Canada	Nunavut
CBAYB3992-24	BOLD:AAJ7001	Canada	Nunavut
CBAYB3993-24	BOLD:AAC8842	Canada	Nunavut
CBAYB3996-24	BOLD:AAC8842	Canada	Nunavut
CBAYB3997-24	BOLD:AAC8842	Canada	Nunavut
CBAYB3998-24	BOLD:AAC8842	Canada	Nunavut
CBAYB4002-24	BOLD:AAG2501	Canada	Nunavut
CBAYB4005-24	BOLD:AAC8842	Canada	Nunavut
CBAYB4006-24	BOLD:AAM6380	Canada	Nunavut
CBAYB4007-24	BOLD:AAM6380	Canada	Nunavut
CBAYB4009-24	BOLD:AAM6380	Canada	Nunavut
CBAYB4014-24	BOLD:AAG2501	Canada	Nunavut
CBAYB4025-24	BOLD:AAA5304	Canada	Nunavut
CBAYB4028-24	BOLD:AAC8842	Canada	Nunavut
CBAYB4034-24	BOLD:AAD7664	Canada	Nunavut
CBAYB4041-24	BOLD:AAC8842	Canada	Nunavut
CBAYB4051-24	BOLD:AAC8842	Canada	Nunavut
CBAYB4057-24	BOLD:AAC8842	Canada	Nunavut
CBAYB4062-24	BOLD:AAC8842	Canada	Nunavut
CBAYB4069-24	BOLD:AAC8842	Canada	Nunavut
CBAYB4084-24	BOLD:AAD8860	Canada	Nunavut
CBAYB4085-24	BOLD:AAC8842	Canada	Nunavut
CBAYB4087-24	BOLD:AAC8842	Canada	Nunavut
CBAYB4088-24	BOLD:AAC8842	Canada	Nunavut
CBAYB4091-24	BOLD:AAI2607	Canada	Nunavut
CBAYB4092-24	BOLD:AAG6860	Canada	Nunavut
CBAYB4098-24	BOLD:AAC8842	Canada	Nunavut
CBAYB4106-24	BOLD:AAH4011	Canada	Nunavut
CBAYB4128-24	BOLD:AAC8842	Canada	Nunavut
CBAYB4129-24	BOLD:AAC8842	Canada	Nunavut
CBAYB4136-24	BOLD:AAC8842	Canada	Nunavut
CBAYB4160-24	BOLD:AAC8842	Canada	Nunavut
CBAYB4161-24	BOLD:AAC8842	Canada	Nunavut
CBAYB4167-24	BOLD:AAC8842	Canada	Nunavut
CBAYB4168-24	BOLD:AAM6380	Canada	Nunavut
CBAYB4171-24	BOLD:AAC8842	Canada	Nunavut
CBAYB4173-24	BOLD:AAC8842	Canada	Nunavut
CBAYB4179-24	BOLD:AAC8842	Canada	Nunavut
CBAYB4183-24	BOLD:AAM6380	Canada	Nunavut
CBAYB4189-24	BOLD:AAM6380	Canada	Nunavut
CBAYB4191-24	BOLD:AAC8842	Canada	Nunavut
CBAYB4199-24	BOLD:AAC8842	Canada	Nunavut
CBAYB4211-24	BOLD:AAC8842	Canada	Nunavut
CBAYB4215-24	BOLD:AAL6947	Canada	Nunavut
CBAYB4220-24	BOLD:AAC8842	Canada	Nunavut
CBAYB4223-24	BOLD:AAC8842	Canada	Nunavut
CBAYB4225-24	BOLD:AAC8842	Canada	Nunavut
CBAYB4228-24	BOLD:AAC8842	Canada	Nunavut
CBAYB4233-24	BOLD:AAC8842	Canada	Nunavut
CBAYB4235-24	BOLD:AAC8842	Canada	Nunavut
CBAYB4238-24	BOLD:ABY0116	Canada	Nunavut
CBAYB4240-24	BOLD:AAC8842	Canada	Nunavut
CBAYB4244-24	BOLD:AAC8842	Canada	Nunavut
CBAYB4246-24	BOLD:AAC8842	Canada	Nunavut
CBAYB4247-24	BOLD:AAC8842	Canada	Nunavut
CBAYB4249-24	BOLD:AAC8842	Canada	Nunavut
CBAYB4254-24	BOLD:AAC8842	Canada	Nunavut
CBAYB4258-24	BOLD:AAC8842	Canada	Nunavut
CBAYB4264-24	BOLD:AAC8842	Canada	Nunavut
CBAYB4267-24	BOLD:AAC8842	Canada	Nunavut
CBAYB4270-24	BOLD:AAC8842	Canada	Nunavut
CBAYB4271-24	BOLD:AAC8842	Canada	Nunavut
CBAYB4273-24	BOLD:AAC8842	Canada	Nunavut
CBAYB4276-24	BOLD:AAC8842	Canada	Nunavut
CBAYB4282-24	BOLD:AAC8842	Canada	Nunavut
CBAYB4287-24	BOLD:AAC8842	Canada	Nunavut
CBAYB4296-24	BOLD:AAC8842	Canada	Nunavut
CBAYB4299-24	BOLD:AAC8842	Canada	Nunavut
CBAYB4300-24	BOLD:AAC8842	Canada	Nunavut
CBAYB4303-24	BOLD:AAC8842	Canada	Nunavut
CBAYB4312-24	BOLD:AAC8842	Canada	Nunavut
CBAYB4313-24	BOLD:AAC8842	Canada	Nunavut
CBAYB4317-24	BOLD:AAC8842	Canada	Nunavut
CBAYB4318-24	BOLD:AAC8842	Canada	Nunavut
CBAYB4324-24	BOLD:AAC8842	Canada	Nunavut
CBAYB4328-24	BOLD:AAC8842	Canada	Nunavut
CBAYB4333-24	BOLD:AAC8842	Canada	Nunavut
CBAYB4335-24	BOLD:AAC8842	Canada	Nunavut
CBAYB4339-24	BOLD:AAC8842	Canada	Nunavut
CBAYB4344-24	BOLD:AAC8842	Canada	Nunavut
CBAYB4347-24	BOLD:AAC8842	Canada	Nunavut
CBAYB4349-24	BOLD:AAC8842	Canada	Nunavut
CBAYB4351-24	BOLD:AAC8842	Canada	Nunavut
CBAYB4352-24	BOLD:AAC8842	Canada	Nunavut
CBAYB4355-24	BOLD:AAC8842	Canada	Nunavut
CBAYB4357-24	BOLD:AAC8842	Canada	Nunavut
CBAYB4358-24	BOLD:AAC8842	Canada	Nunavut
CBAYB4360-24	BOLD:AAC8842	Canada	Nunavut
CBAYB4362-24	BOLD:AAC8842	Canada	Nunavut
CBAYB4363-24	BOLD:AAC8842	Canada	Nunavut
CBAYB4368-24	BOLD:AAC8842	Canada	Nunavut
CBAYB4369-24	BOLD:AAC8842	Canada	Nunavut
CBAYB4370-24	BOLD:AAC8842	Canada	Nunavut
CBAYB4372-24	BOLD:AAC8842	Canada	Nunavut
CBAYB4376-24	BOLD:AAL7378	Canada	Nunavut
CBAYB4380-24	BOLD:AAC8842	Canada	Nunavut
CBAYB4382-24	BOLD:AAC8842	Canada	Nunavut
CBAYB4385-24	BOLD:AAC8842	Canada	Nunavut
CBAYB4387-24	BOLD:AAA5304	Canada	Nunavut
CBAYB4389-24	BOLD:AAC8842	Canada	Nunavut
CBAYB4393-24	BOLD:AAC8842	Canada	Nunavut
CBAYB4394-24	BOLD:AAC8842	Canada	Nunavut
CBAYB4398-24	BOLD:AAC8842	Canada	Nunavut
CBAYB4400-24	BOLD:AAC8842	Canada	Nunavut
CBAYB4402-24	BOLD:AAC8842	Canada	Nunavut
CBAYB4403-24	BOLD:AAC8842	Canada	Nunavut
CBAYB4419-24	BOLD:AAG2501	Canada	Nunavut
CBAYB4420-24	BOLD:AAL6947	Canada	Nunavut
CBAYB4421-24	BOLD:AAC8842	Canada	Nunavut
CBAYB4422-24	BOLD:AAC8842	Canada	Nunavut
CBAYB4424-24	BOLD:AAC8842	Canada	Nunavut
CBAYB4427-24	BOLD:AAC8842	Canada	Nunavut
CBAYB4436-24	BOLD:AAC8842	Canada	Nunavut
CBAYB4437-24	BOLD:AAC8842	Canada	Nunavut
CBAYB4440-24	BOLD:AAC8842	Canada	Nunavut
CBAYB4445-24	BOLD:AAM6380	Canada	Nunavut
CBAYB4447-24	BOLD:AAC8842	Canada	Nunavut
CBAYB4449-24	BOLD:AAD8860	Canada	Nunavut
CBAYB4451-24	BOLD:AAC8842	Canada	Nunavut
CBAYB4454-24	BOLD:AAC8842	Canada	Nunavut
CBAYB4456-24	BOLD:AAC8842	Canada	Nunavut
CBAYB4458-24	BOLD:AAC8842	Canada	Nunavut
CBAYB4460-24	BOLD:AAC8842	Canada	Nunavut
CBAYB4463-24	BOLD:AAC8842	Canada	Nunavut
CBAYB4464-24	BOLD:AAC8842	Canada	Nunavut
CBAYB4465-24	BOLD:AAC8842	Canada	Nunavut
CBAYB4466-24	BOLD:AAC8842	Canada	Nunavut
CBAYB4468-24	BOLD:AAC8842	Canada	Nunavut
CBAYB4470-24	BOLD:AAC8842	Canada	Nunavut
CBAYB4472-24	BOLD:AAC8842	Canada	Nunavut
CBAYB4473-24	BOLD:AAC8842	Canada	Nunavut
CBAYB4477-24	BOLD:AAC8842	Canada	Nunavut
CBAYB4480-24	BOLD:AAD7664	Canada	Nunavut
CBAYB4486-24	BOLD:AAC8842	Canada	Nunavut
CBAYB4495-24	BOLD:AAM6380	Canada	Nunavut
CBAYB4498-24	BOLD:AAM6380	Canada	Nunavut
CBAYB4513-24	BOLD:AAC8842	Canada	Nunavut
CBAYB4519-24	BOLD:AAG2501	Canada	Nunavut
CBAYB4520-24	BOLD:AAC8842	Canada	Nunavut
CBAYB4523-24	BOLD:AAC8842	Canada	Nunavut
CBAYB4524-24	BOLD:AAC8842	Canada	Nunavut
CBAYB4535-24	BOLD:AAC8842	Canada	Nunavut
CBAYB4536-24	BOLD:AAC8842	Canada	Nunavut
CBAYB4537-24	BOLD:AAM6380	Canada	Nunavut
CBAYB4542-24	BOLD:AAC8842	Canada	Nunavut
CBAYB4547-24	BOLD:AAC8842	Canada	Nunavut
CBAYB4556-24	BOLD:AAC8842	Canada	Nunavut
CBAYB4559-24	BOLD:AAC8842	Canada	Nunavut
CBAYB4564-24	BOLD:AAC8842	Canada	Nunavut
CBAYB4569-24	BOLD:AAC8842	Canada	Nunavut
CBAYB4571-24	BOLD:AAC8842	Canada	Nunavut
CBAYB4572-24	BOLD:AAC8842	Canada	Nunavut
CBAYB4574-24	BOLD:AAC8842	Canada	Nunavut
CBAYB4575-24	BOLD:AAC8842	Canada	Nunavut
CBAYB4578-24	BOLD:AAC8842	Canada	Nunavut
CBAYB4584-24	BOLD:AAC8842	Canada	Nunavut
CBAYB4586-24	BOLD:AAD8860	Canada	Nunavut
CBAYB4587-24	BOLD:AAC8842	Canada	Nunavut
CBAYB4590-24	BOLD:AAC8842	Canada	Nunavut
CBAYB4591-24	BOLD:AAC8842	Canada	Nunavut
CBAYB4593-24	BOLD:AAC8842	Canada	Nunavut
CBAYB4605-24	BOLD:AAC8842	Canada	Nunavut
CBAYB4606-24	BOLD:AAM6191	Canada	Nunavut
CBAYB4607-24	BOLD:AAC8842	Canada	Nunavut
CBAYB4622-24	BOLD:AAC8842	Canada	Nunavut
CBAYB4628-24	BOLD:AAC8842	Canada	Nunavut
CBAYB4629-24	BOLD:AAC8842	Canada	Nunavut
CBAYB4635-24	BOLD:AAC8842	Canada	Nunavut
CBAYB4636-24	BOLD:AAC8842	Canada	Nunavut
CBAYB4640-24	BOLD:AAC8842	Canada	Nunavut
CBAYB4648-24	BOLD:AAC8842	Canada	Nunavut
CBAYB4653-24	BOLD:AAC8842	Canada	Nunavut
CBAYB4655-24	BOLD:AAC8842	Canada	Nunavut
CBAYB4660-24	BOLD:AAC8842	Canada	Nunavut
CBAYB4663-24	BOLD:AAC8842	Canada	Nunavut
CBAYB4669-24	BOLD:AAC8842	Canada	Nunavut
CBAYB4675-24	BOLD:AAC8842	Canada	Nunavut
CBAYB4687-24	BOLD:AAC8842	Canada	Nunavut
CBAYB4688-24	BOLD:AAC8842	Canada	Nunavut
CBAYB4689-24	BOLD:AAC8842	Canada	Nunavut
CBAYB4692-24	BOLD:AAC8842	Canada	Nunavut
CBAYB4697-24	BOLD:AAB0079	Canada	Nunavut
CBAYB4699-24	BOLD:AAC8842	Canada	Nunavut
CBAYB4700-24	BOLD:AAC8842	Canada	Nunavut
CBAYB4705-24	BOLD:AAC8842	Canada	Nunavut
CBAYB4707-24	BOLD:AAC8842	Canada	Nunavut
CBAYB4714-24	BOLD:AAC8842	Canada	Nunavut
CBAYB4715-24	BOLD:AAL6947	Canada	Nunavut
CBAYB4725-24	BOLD:AAD8860	Canada	Nunavut
CBAYB4732-24	BOLD:AAA5307	Canada	Nunavut
CBAYB4734-24	BOLD:AAJ7001	Canada	Nunavut
CBAYB4747-24	BOLD:AAC8842	Canada	Nunavut
CBAYB4753-24	BOLD:AAC8842	Canada	Nunavut
CBAYB4759-24	BOLD:AAC8842	Canada	Nunavut
CBAYB4763-24	BOLD:AAC8842	Canada	Nunavut
CBAYB4764-24	BOLD:AAC8842	Canada	Nunavut
CBAYB4766-24	BOLD:AAC8842	Canada	Nunavut
CBAYB4768-24	BOLD:AAC8842	Canada	Nunavut
CBAYB4769-24	BOLD:AAC8842	Canada	Nunavut
CBAYB4772-24	BOLD:AAC8842	Canada	Nunavut
CBAYB4777-24	BOLD:AAC8842	Canada	Nunavut
CBAYB478-23	BOLD:ABX6359	Canada	Nunavut
CBAYB4780-24	BOLD:AAC8842	Canada	Nunavut
CBAYB4783-24	BOLD:AAC8842	Canada	Nunavut
CBAYB4785-24	BOLD:AAC8842	Canada	Nunavut
CBAYB4787-24	BOLD:AAC8842	Canada	Nunavut
CBAYB4796-24	BOLD:AAG3235	Canada	Nunavut
CBAYB4797-24	BOLD:AAC8842	Canada	Nunavut
CBAYB4798-24	BOLD:AAD0484	Canada	Nunavut
CBAYB4799-24	BOLD:AAC8842	Canada	Nunavut
CBAYB4800-24	BOLD:AAC8842	Canada	Nunavut
CBAYB4803-24	BOLD:AAC8842	Canada	Nunavut
CBAYB4804-24	BOLD:AAC8842	Canada	Nunavut
CBAYB4805-24	BOLD:AAC8842	Canada	Nunavut
CBAYB4813-24	BOLD:AAC8842	Canada	Nunavut
CBAYB4814-24	BOLD:AAC8842	Canada	Nunavut
CBAYB4818-24	BOLD:AAC8842	Canada	Nunavut
CBAYB4819-24	BOLD:AAC8842	Canada	Nunavut
CBAYB4820-24	BOLD:AAC8842	Canada	Nunavut
CBAYB4823-24	BOLD:AAC8842	Canada	Nunavut
CBAYB4829-24	BOLD:AAC8842	Canada	Nunavut
CBAYB4830-24	BOLD:AAC8842	Canada	Nunavut
CBAYB4831-24	BOLD:AAC8842	Canada	Nunavut
CBAYB4833-24	BOLD:AAC8842	Canada	Nunavut
CBAYB4838-24	BOLD:AAC8842	Canada	Nunavut
CBAYB4842-24	BOLD:AAC8842	Canada	Nunavut
CBAYB4843-24	BOLD:AAC8842	Canada	Nunavut
CBAYB4845-24	BOLD:AAC8842	Canada	Nunavut
CBAYB4847-24	BOLD:AAC8842	Canada	Nunavut
CBAYB4851-24	BOLD:AAC8842	Canada	Nunavut
CBAYB4852-24	BOLD:AAA3750	Canada	Nunavut
CBAYB4853-24	BOLD:AAC8842	Canada	Nunavut
CBAYB4858-24	BOLD:AAM6380	Canada	Nunavut
CBAYB4863-24	BOLD:AAC1021	Canada	Nunavut
CBAYB4864-24	BOLD:AAC1021	Canada	Nunavut
CBAYB4865-24	BOLD:AAC1021	Canada	Nunavut
CBAYB4866-24	BOLD:AAQ3565	Canada	Nunavut
CBAYB4868-24	BOLD:AAD7664	Canada	Nunavut
CBAYB4869-24	BOLD:AAC1021	Canada	Nunavut
CBAYB4871-24	BOLD:AAC1021	Canada	Nunavut
CBAYB4872-24	BOLD:AAC1021	Canada	Nunavut
CBAYB4873-24	BOLD:AAD7664	Canada	Nunavut
CBAYB4874-24	BOLD:AAC1021	Canada	Nunavut
CBAYB4876-24	BOLD:AAC1021	Canada	Nunavut
CBAYB4877-24	BOLD:AAC1021	Canada	Nunavut
CBAYB4878-24	BOLD:AAC1021	Canada	Nunavut
CBAYB4879-24	BOLD:AAC1021	Canada	Nunavut
CBAYB4880-24	BOLD:AAD7664	Canada	Nunavut
CBAYB4881-24	BOLD:AAC1021	Canada	Nunavut
CBAYB4882-24	BOLD:AAC1021	Canada	Nunavut
CBAYB4883-24	BOLD:AAC1021	Canada	Nunavut
CBAYB4884-24	BOLD:AAC1021	Canada	Nunavut
CBAYB4885-24	BOLD:AAC1021	Canada	Nunavut
CBAYB4886-24	BOLD:AAC1021	Canada	Nunavut
CBAYB4887-24	BOLD:AAC1021	Canada	Nunavut
CBAYB4888-24	BOLD:AAD7664	Canada	Nunavut
CBAYB4890-24	BOLD:AAD7664	Canada	Nunavut
CBAYB4891-24	BOLD:AAD7664	Canada	Nunavut
CBAYB4892-24	BOLD:AAD7664	Canada	Nunavut
CBAYB4895-24	BOLD:AAD7664	Canada	Nunavut
CBAYB4905-24	BOLD:AAC1021	Canada	Nunavut
CBAYB4906-24	BOLD:AAC1021	Canada	Nunavut
CBAYB4907-24	BOLD:AAC1021	Canada	Nunavut
CBAYB4908-24	BOLD:AAC1021	Canada	Nunavut
CBAYB4909-24	BOLD:AAC1021	Canada	Nunavut
CBAYB4910-24	BOLD:AAC1021	Canada	Nunavut
CBAYB4911-24	BOLD:AAG1785	Canada	Nunavut
CBAYB4912-24	BOLD:AAC1021	Canada	Nunavut
CBAYB4913-24	BOLD:AAC1021	Canada	Nunavut
CBAYB4914-24	BOLD:AAC1021	Canada	Nunavut
CBAYB4915-24	BOLD:AAC1021	Canada	Nunavut
CBAYB4916-24	BOLD:AAC1021	Canada	Nunavut
CBAYB4917-24	BOLD:AAC1021	Canada	Nunavut
CBAYB4918-24	BOLD:AAC1021	Canada	Nunavut
CBAYB4919-24	BOLD:AAC1021	Canada	Nunavut
CBAYB4921-24	BOLD:AAC1021	Canada	Nunavut
CBAYB4922-24	BOLD:AAC1021	Canada	Nunavut
CBAYB4923-24	BOLD:AAC1021	Canada	Nunavut
CBAYB4924-24	BOLD:AAL9576	Canada	Nunavut
CBAYB4939-24	BOLD:AAC1834	Canada	Nunavut
CBAYB4940-24	BOLD:AAC1021	Canada	Nunavut
CBAYB4946-24	BOLD:AAA7374	Canada	Nunavut
CBAYB4949-24	BOLD:AAC1021	Canada	Nunavut
CBAYB4950-24	BOLD:AAD7664	Canada	Nunavut
CBAYB4951-24	BOLD:AAC1021	Canada	Nunavut
CBAYB4952-24	BOLD:AAC1021	Canada	Nunavut
CBAYB4953-24	BOLD:AAC1021	Canada	Nunavut
CBAYB4954-24	BOLD:AAD7664	Canada	Nunavut
CBAYB4955-24	BOLD:AAC1021	Canada	Nunavut
CBAYB4956-24	BOLD:AAD7664	Canada	Nunavut
CBAYB4957-24	BOLD:AAD7664	Canada	Nunavut
CBAYB4958-24	BOLD:AAC1021	Canada	Nunavut
CBAYB4959-24	BOLD:AAC1021	Canada	Nunavut
CBAYB4960-24	BOLD:AAD7664	Canada	Nunavut
CBAYB4961-24	BOLD:AAD7664	Canada	Nunavut
CBAYB4962-24	BOLD:AAC1021	Canada	Nunavut
CBAYB4963-24	BOLD:AAC1021	Canada	Nunavut
CBAYB4964-24	BOLD:AAD7664	Canada	Nunavut
CBAYB4965-24	BOLD:AAC1021	Canada	Nunavut
CBAYB4966-24	BOLD:AAC1021	Canada	Nunavut
CBAYB4967-24	BOLD:AAC1021	Canada	Nunavut
CBAYB4968-24	BOLD:AAD7664	Canada	Nunavut
CBAYB4969-24	BOLD:AAC1021	Canada	Nunavut
CBAYB4970-24	BOLD:AAC1021	Canada	Nunavut
CBAYB4971-24	BOLD:AAC1021	Canada	Nunavut
CBAYB4972-24	BOLD:AAC1021	Canada	Nunavut
CBAYB4973-24	BOLD:AAD7664	Canada	Nunavut
CBAYB4974-24	BOLD:AAG9610	Canada	Nunavut
CBAYB4988-24	BOLD:AAD7664	Canada	Nunavut
CBAYB4990-24	BOLD:AAF3057	Canada	Nunavut
CBAYB4993-24	BOLD:AAF3057	Canada	Nunavut
CBAYB4994-24	BOLD:AAG9613	Canada	Nunavut
CBAYB4995-24	BOLD:AAL9576	Canada	Nunavut
CBAYB4996-24	BOLD:AAL9576	Canada	Nunavut
CBAYB4997-24	BOLD:AAC1021	Canada	Nunavut
CBAYB4998-24	BOLD:AAL9576	Canada	Nunavut
CBAYB4999-24	BOLD:AAC1021	Canada	Nunavut
CBAYB5000-24	BOLD:AAC0596	Canada	Nunavut
CBAYB5001-24	BOLD:AAL9576	Canada	Nunavut
CBAYB5003-24	BOLD:AAC1021	Canada	Nunavut
CBAYB5004-24	BOLD:AAC1021	Canada	Nunavut
CBAYB5005-24	BOLD:AAC1021	Canada	Nunavut
CBAYB5006-24	BOLD:AAG9610	Canada	Nunavut
CBAYB5007-24	BOLD:AAC1021	Canada	Nunavut
CBAYB5008-24	BOLD:AAD7664	Canada	Nunavut
CBAYB5009-24	BOLD:AAC1021	Canada	Nunavut
CBAYB5010-24	BOLD:AAC1021	Canada	Nunavut
CBAYB5011-24	BOLD:AAD7664	Canada	Nunavut
CBAYB5014-24	BOLD:AAF3057	Canada	Nunavut
CBAYB5020-24	BOLD:AAC6280	Canada	Nunavut
CBAYB5023-24	BOLD:AAG2440	Canada	Nunavut
CBAYB5024-24	BOLD:AAC1021	Canada	Nunavut
CBAYB5025-24	BOLD:AAC1021	Canada	Nunavut
CBAYB5026-24	BOLD:AAC1021	Canada	Nunavut
CBAYB5027-24	BOLD:AAC1021	Canada	Nunavut
CBAYB5028-24	BOLD:AAI0276	Canada	Nunavut
CBAYB5029-24	BOLD:AAC1021	Canada	Nunavut
CBAYB5030-24	BOLD:AAC1021	Canada	Nunavut
CBAYB5031-24	BOLD:AAC1021	Canada	Nunavut
CBAYB5032-24	BOLD:AAC1021	Canada	Nunavut
CBAYB5034-24	BOLD:AAC1021	Canada	Nunavut
CBAYB5035-24	BOLD:AAC1021	Canada	Nunavut
CBAYB5036-24	BOLD:AAI0276	Canada	Nunavut
CBAYB5037-24	BOLD:AAC1021	Canada	Nunavut
CBAYB5038-24	BOLD:AAC1021	Canada	Nunavut
CBAYB5039-24	BOLD:AAC1021	Canada	Nunavut
CBAYB5041-24	BOLD:AAC1021	Canada	Nunavut
CBAYB5042-24	BOLD:AAG2434	Canada	Nunavut
CBAYB5043-24	BOLD:AAC1021	Canada	Nunavut
CBAYB5044-24	BOLD:AAC1021	Canada	Nunavut
CBAYB5045-24	BOLD:AAI0276	Canada	Nunavut
CBAYB5046-24	BOLD:AAC1021	Canada	Nunavut
CBAYB5048-24	BOLD:AAC1021	Canada	Nunavut
CBAYB5049-24	BOLD:AAC1021	Canada	Nunavut
CBAYB5050-24	BOLD:AAC1021	Canada	Nunavut
CBAYB5059-24	BOLD:AAC1021	Canada	Nunavut
CBAYB5060-24	BOLD:AAD7664	Canada	Nunavut
CBAYB5061-24	BOLD:AAD7664	Canada	Nunavut
CBAYB5062-24	BOLD:AAD7664	Canada	Nunavut
CBAYB5063-24	BOLD:AAC1021	Canada	Nunavut
CBAYB5064-24	BOLD:AAD7664	Canada	Nunavut
CBAYB5065-24	BOLD:AAL9801	Canada	Nunavut
CBAYB5083-24	BOLD:AAD7664	Canada	Nunavut
CBAYB5085-24	BOLD:AAD7664	Canada	Nunavut
CBAYB5086-24	BOLD:AAD7664	Canada	Nunavut
CBAYB5087-24	BOLD:AAD7664	Canada	Nunavut
CBAYB5088-24	BOLD:AAL9576	Canada	Nunavut
CBAYB5089-24	BOLD:AAD7664	Canada	Nunavut
CBAYB5090-24	BOLD:AAC1021	Canada	Nunavut
CBAYB5091-24	BOLD:AAD7664	Canada	Nunavut
CBAYB5092-24	BOLD:AAC1021	Canada	Nunavut
CBAYB5093-24	BOLD:AAD7664	Canada	Nunavut
CBAYB5094-24	BOLD:AAC1021	Canada	Nunavut
CBAYB5095-24	BOLD:AAC1021	Canada	Nunavut
CBAYB5096-24	BOLD:AAC1021	Canada	Nunavut
CBAYB5097-24	BOLD:AAD7664	Canada	Nunavut
CBAYB5098-24	BOLD:AAD7664	Canada	Nunavut
CBAYB5099-24	BOLD:AAC1021	Canada	Nunavut
CBAYB5100-24	BOLD:AAD7664	Canada	Nunavut
CBAYB5101-24	BOLD:AAC1021	Canada	Nunavut
CBAYB5102-24	BOLD:AAD7664	Canada	Nunavut
CBAYB5103-24	BOLD:AAG9610	Canada	Nunavut
CBAYB5104-24	BOLD:AAC1021	Canada	Nunavut
CBAYB5105-24	BOLD:AAC1021	Canada	Nunavut
CBAYB5106-24	BOLD:AAD7664	Canada	Nunavut
CBAYB5108-24	BOLD:AAC1021	Canada	Nunavut
CBAYB5109-24	BOLD:AAD7664	Canada	Nunavut
CBAYB5110-24	BOLD:AAD7664	Canada	Nunavut
CBAYB5111-24	BOLD:AAD7664	Canada	Nunavut
CBAYB5112-24	BOLD:AAD7664	Canada	Nunavut
CBAYB5113-24	BOLD:AAD7664	Canada	Nunavut
CBAYB5114-24	BOLD:AAD7664	Canada	Nunavut
CBAYB5115-24	BOLD:AAD7664	Canada	Nunavut
CBAYB5116-24	BOLD:AAD7664	Canada	Nunavut
CBAYB5117-24	BOLD:AAD7664	Canada	Nunavut
CBAYB5119-24	BOLD:AAC1021	Canada	Nunavut
CBAYB512-23	BOLD:AAA5304	Canada	Nunavut
CBAYB5120-24	BOLD:AAC1021	Canada	Nunavut
CBAYB5121-24	BOLD:AAC1021	Canada	Nunavut
CBAYB5122-24	BOLD:AAC1021	Canada	Nunavut
CBAYB5123-24	BOLD:AAC1021	Canada	Nunavut
CBAYB5124-24	BOLD:AAC9614	Canada	Nunavut
CBAYB5125-24	BOLD:AAD7664	Canada	Nunavut
CBAYB5126-24	BOLD:AAG2501	Canada	Nunavut
CBAYB539-23	BOLD:AAJ7001	Canada	Nunavut
CBAYB547-23	BOLD:AAB0080	Canada	Nunavut
CBAYB555-23	BOLD:AAJ7001	Canada	Nunavut
CBAYB559-23	BOLD:AAC8842	Canada	Nunavut
CBAYB567-23	BOLD:AAM6380	Canada	Nunavut
CBAYB573-23	BOLD:AAL6947	Canada	Nunavut
CBAYB577-23	BOLD:AAA5304	Canada	Nunavut
CBAYB580-23	BOLD:AAC8842	Canada	Nunavut
CBAYB587-23	BOLD:AAA5306	Canada	Nunavut
CBAYB591-23	BOLD:AAL9132	Canada	Nunavut
CBAYB592-23	BOLD:AAC8842	Canada	Nunavut
CBAYB593-23	BOLD:AAA5311	Canada	Nunavut
CBAYB602-23	BOLD:AAA5304	Canada	Nunavut
CBAYB613-23	BOLD:AAJ7001	Canada	Nunavut
CBAYB621-23	BOLD:AAJ7001	Canada	Nunavut
CBAYB634-23	BOLD:AAB0080	Canada	Nunavut
CBAYB639-23	BOLD:AAJ7001	Canada	Nunavut
CBAYB654-23	BOLD:AAA5311	Canada	Nunavut
CBAYB662-23	BOLD:AAC8842	Canada	Nunavut
CBAYB667-23	BOLD:AAJ7001	Canada	Nunavut
CBAYB668-23	BOLD:AAJ7001	Canada	Nunavut
CBAYB674-23	BOLD:AAA5303	Canada	Nunavut
CBAYB676-23	BOLD:AAM6380	Canada	Nunavut
CBAYB677-23	BOLD:AAJ7001	Canada	Nunavut
CBAYB679-23	BOLD:AAJ7001	Canada	Nunavut
CBAYB687-23	BOLD:AAJ7001	Canada	Nunavut
CBAYB689-23	BOLD:AAD7664	Canada	Nunavut
CBAYB694-23	BOLD:AAC8842	Canada	Nunavut
CBAYB698-23	BOLD:AAJ7001	Canada	Nunavut
CBAYB705-23	BOLD:AAF0835	Canada	Nunavut
CBAYB714-23	BOLD:AAF0835	Canada	Nunavut
CBAYB732-23	BOLD:AAA5307	Canada	Nunavut
CBAYB736-23	BOLD:AAJ7001	Canada	Nunavut
CBAYB739-23	BOLD:AAJ7001	Canada	Nunavut
CBAYB744-23	BOLD:AAC8842	Canada	Nunavut
CBAYB747-23	BOLD:AAA5308	Canada	Nunavut
CBAYB778-23	BOLD:AAL6947	Canada	Nunavut
CBAYB790-23	BOLD:AAD7664	Canada	Nunavut
CBAYB794-23	BOLD:AAJ7001	Canada	Nunavut
CBAYB804-23	BOLD:AAH3920	Canada	Nunavut
CBAYB807-23	BOLD:AAA5304	Canada	Nunavut
CBAYB828-23	BOLD:AAA5304	Canada	Nunavut
CBAYB835-23	BOLD:AAC8842	Canada	Nunavut
CBAYB841-23	BOLD:AAL7378	Canada	Nunavut
CBAYB844-23	BOLD:AAB0075	Canada	Nunavut
CBAYB845-23	BOLD:AAA5313	Canada	Nunavut
CBAYB852-23	BOLD:AAA5311	Canada	Nunavut
CBAYB854-23	BOLD:AAB0075	Canada	Nunavut
CBAYB870-23	BOLD:AAA5304	Canada	Nunavut
CBAYB880-23	BOLD:AAA5311	Canada	Nunavut
CBAYB886-23	BOLD:AAL7378	Canada	Nunavut
CBAYB898-23	BOLD:AAL7378	Canada	Nunavut
CBAYB900-23	BOLD:AAA5304	Canada	Nunavut
CBAYB917-23	BOLD:ADY7766	Canada	Nunavut
CBAYB920-23	BOLD:AAB0375	Canada	Nunavut
CBAYB923-23	BOLD:AAA5308	Canada	Nunavut
CBAYB935-23	BOLD:ADY7766	Canada	Nunavut
CBAYB941-23	BOLD:AAB0080	Canada	Nunavut
CBAYB951-23	BOLD:AAL7378	Canada	Nunavut
CBAYB952-23	BOLD:AAL7869	Canada	Nunavut
CBAYB964-23	BOLD:AAA5301	Canada	Nunavut
CBAYB967-23	BOLD:AAA5304	Canada	Nunavut
CBAYB971-23	BOLD:AAA5304	Canada	Nunavut
CBAYB978-23	BOLD:AAL7378	Canada	Nunavut
CBAYB984-23	BOLD:AAL7869	Canada	Nunavut
CBAYB986-23	BOLD:AAB0075	Canada	Nunavut
CBAYB988-23	BOLD:AAA5304	Canada	Nunavut
CBAYB998-23	BOLD:AAD7664	Canada	Nunavut
CCHAR018-19	BOLD:AAH4238	Canada	Nunavut
CCHAR020-19	BOLD:AAH4222	Canada	Nunavut
CCHAR066-19	BOLD:AAA6618	Canada	Nunavut
CCHAR069-19	BOLD:AAA6618	Canada	Nunavut
CCHAR070-19	BOLD:AAC1834	Canada	Nunavut
CCHAR072-19	BOLD:AAG4664	Canada	Nunavut
CCHAR073-19	BOLD:AAG2434	Canada	Nunavut
CCHAR075-19	BOLD:AAD7664	Canada	Nunavut
CCHAR076-19	BOLD:AAC1021	Canada	Nunavut
CCHAR077-19	BOLD:AAD7664	Canada	Nunavut
CCHAR080-19	BOLD:AAC1021	Canada	Nunavut
CCHAR081-19	BOLD:AAD7664	Canada	Nunavut
CCHAR082-19	BOLD:AAC1021	Canada	Nunavut
CCHAR083-19	BOLD:AAC1021	Canada	Nunavut
CCHAR084-19	BOLD:AAD7664	Canada	Nunavut
CCHAR088-19	BOLD:ABX5991	Canada	Nunavut
CCHAR089-19	BOLD:AAC1021	Canada	Nunavut
CCHAR090-19	BOLD:AAC1021	Canada	Nunavut
CCHAR091-19	BOLD:AAG2434	Canada	Nunavut
CCHAR092-19	BOLD:AAC1021	Canada	Nunavut
CCHAR094-19	BOLD:AAG2434	Canada	Nunavut
CCHAR096-19	BOLD:AAG2434	Canada	Nunavut
CCHAR098-19	BOLD:AAC1021	Canada	Nunavut
CCHAR099-19	BOLD:AAC1021	Canada	Nunavut
CCHAR100-19	BOLD:AAC1021	Canada	Nunavut
CCHAR10008-19	BOLD:AAG3235	Canada	Nunavut
CCHAR10010-19	BOLD:AAP8722	Canada	Nunavut
CCHAR10011-19	BOLD:AAG6860	Canada	Nunavut
CCHAR10018-19	BOLD:AAB2644	Canada	Nunavut
CCHAR10020-19	BOLD:ADA4621	Canada	Nunavut
CCHAR10021-19	BOLD:AAG3235	Canada	Nunavut
CCHAR10022-19	BOLD:AAG3235	Canada	Nunavut
CCHAR10023-19	BOLD:AAG6860	Canada	Nunavut
CCHAR10034-19	BOLD:AAG6860	Canada	Nunavut
CCHAR10036-19	BOLD:AAQ0619	Canada	Nunavut
CCHAR10044-19	BOLD:AAG6860	Canada	Nunavut
CCHAR10056-19	BOLD:AAP8722	Canada	Nunavut
CCHAR10057-19	BOLD:AAP8722	Canada	Nunavut
CCHAR10068-19	BOLD:AAP8722	Canada	Nunavut
CCHAR10069-19	BOLD:AAP8721	Canada	Nunavut
CCHAR10071-19	BOLD:AAP8722	Canada	Nunavut
CCHAR10087-19	BOLD:AAQ0619	Canada	Nunavut
CCHAR101-19	BOLD:AAD7664	Canada	Nunavut
CCHAR10103-19	BOLD:AAB2644	Canada	Nunavut
CCHAR10115-19	BOLD:AAP8722	Canada	Nunavut
CCHAR10120-19	BOLD:AAG3235	Canada	Nunavut
CCHAR10123-19	BOLD:AAL7378	Canada	Nunavut
CCHAR10126-19	BOLD:ADA4621	Canada	Nunavut
CCHAR10155-19	BOLD:AAG3235	Canada	Nunavut
CCHAR10175-19	BOLD:ACF0384	Canada	Nunavut
CCHAR10180-19	BOLD:AAH4222	Canada	Nunavut
CCHAR10182-19	BOLD:AAH4222	Canada	Nunavut
CCHAR10183-19	BOLD:AAH4222	Canada	Nunavut
CCHAR10184-19	BOLD:AAC6280	Canada	Nunavut
CCHAR10187-19	BOLD:AAC6280	Canada	Nunavut
CCHAR10190-19	BOLD:AAH4222	Canada	Nunavut
CCHAR10193-19	BOLD:ACF0384	Canada	Nunavut
CCHAR10194-19	BOLD:AAH4222	Canada	Nunavut
CCHAR10195-19	BOLD:AAM9014	Canada	Nunavut
CCHAR10196-19	BOLD:ACF0384	Canada	Nunavut
CCHAR10197-19	BOLD:AAM9014	Canada	Nunavut
CCHAR102-19	BOLD:AAC1021	Canada	Nunavut
CCHAR10203-19	BOLD:AAC6280	Canada	Nunavut
CCHAR10204-19	BOLD:AAH4222	Canada	Nunavut
CCHAR10206-19	BOLD:AAH4222	Canada	Nunavut
CCHAR10207-19	BOLD:AAH4238	Canada	Nunavut
CCHAR10208-19	BOLD:AAM9014	Canada	Nunavut
CCHAR10212-19	BOLD:AAH4222	Canada	Nunavut
CCHAR10213-19	BOLD:AAH4222	Canada	Nunavut
CCHAR10214-19	BOLD:AAL9573	Canada	Nunavut
CCHAR10215-19	BOLD:AAL9573	Canada	Nunavut
CCHAR10216-19	BOLD:AAM9014	Canada	Nunavut
CCHAR10217-19	BOLD:AAL9573	Canada	Nunavut
CCHAR10218-19	BOLD:AAL9573	Canada	Nunavut
CCHAR10219-19	BOLD:AAM9014	Canada	Nunavut
CCHAR10220-19	BOLD:AAH4222	Canada	Nunavut
CCHAR10221-19	BOLD:AAP1822	Canada	Nunavut
CCHAR10223-19	BOLD:AAD7664	Canada	Nunavut
CCHAR10226-19	BOLD:AAI1152	Canada	Nunavut
CCHAR10230-19	BOLD:AAC6280	Canada	Nunavut
CCHAR10231-19	BOLD:AAH4222	Canada	Nunavut
CCHAR10234-19	BOLD:AAC6280	Canada	Nunavut
CCHAR10235-19	BOLD:AAH4222	Canada	Nunavut
CCHAR10237-19	BOLD:AAL9573	Canada	Nunavut
CCHAR10243-19	BOLD:AAP8722	Canada	Nunavut
CCHAR10244-19	BOLD:AAP8722	Canada	Nunavut
CCHAR10245-19	BOLD:ACF0384	Canada	Nunavut
CCHAR10246-19	BOLD:AAH4222	Canada	Nunavut
CCHAR10247-19	BOLD:AAG6860	Canada	Nunavut
CCHAR10248-19	BOLD:AAP8721	Canada	Nunavut
CCHAR10252-19	BOLD:AAH4222	Canada	Nunavut
CCHAR10253-19	BOLD:ACF0384	Canada	Nunavut
CCHAR10254-19	BOLD:AAP8722	Canada	Nunavut
CCHAR10255-19	BOLD:AAG3235	Canada	Nunavut
CCHAR10256-19	BOLD:AAH4222	Canada	Nunavut
CCHAR10257-19	BOLD:AAH4222	Canada	Nunavut
CCHAR10259-19	BOLD:AAL7754	Canada	Nunavut
CCHAR10260-19	BOLD:AAG6860	Canada	Nunavut
CCHAR10261-19	BOLD:AAG3235	Canada	Nunavut
CCHAR10263-19	BOLD:AAP1822	Canada	Nunavut
CCHAR10268-19	BOLD:AAL9132	Canada	Nunavut
CCHAR10270-19	BOLD:AAL9573	Canada	Nunavut
CCHAR10272-19	BOLD:AAG6860	Canada	Nunavut
CCHAR10273-19	BOLD:AAA5307	Canada	Nunavut
CCHAR10274-19	BOLD:AAH4222	Canada	Nunavut
CCHAR10276-19	BOLD:AAL9573	Canada	Nunavut
CCHAR10277-19	BOLD:ABY5454	Canada	Nunavut
CCHAR10284-19	BOLD:AAH4222	Canada	Nunavut
CCHAR10285-19	BOLD:ABY5454	Canada	Nunavut
CCHAR10287-19	BOLD:AAP8722	Canada	Nunavut
CCHAR10289-19	BOLD:AAH4222	Canada	Nunavut
CCHAR10290-19	BOLD:AAH4222	Canada	Nunavut
CCHAR10296-19	BOLD:ABY5454	Canada	Nunavut
CCHAR10298-19	BOLD:AAG6860	Canada	Nunavut
CCHAR10300-19	BOLD:AAH4222	Canada	Nunavut
CCHAR10301-19	BOLD:AAU5616	Canada	Nunavut
CCHAR10302-19	BOLD:AAG3233	Canada	Nunavut
CCHAR10309-19	BOLD:AAG3235	Canada	Nunavut
CCHAR10311-19	BOLD:AAP8722	Canada	Nunavut
CCHAR10312-19	BOLD:AAP8722	Canada	Nunavut
CCHAR10313-19	BOLD:AAG6860	Canada	Nunavut
CCHAR10315-19	BOLD:AAG6860	Canada	Nunavut
CCHAR10319-19	BOLD:AAM9014	Canada	Nunavut
CCHAR10328-19	BOLD:ACB9833	Canada	Nunavut
CCHAR10329-19	BOLD:AAP8722	Canada	Nunavut
CCHAR10330-19	BOLD:AAG3235	Canada	Nunavut
CCHAR10331-19	BOLD:AAG6860	Canada	Nunavut
CCHAR10332-19	BOLD:AAA5307	Canada	Nunavut
CCHAR10333-19	BOLD:AAG6860	Canada	Nunavut
CCHAR10334-19	BOLD:ACB9833	Canada	Nunavut
CCHAR10336-19	BOLD:AAP8722	Canada	Nunavut
CCHAR10339-19	BOLD:AAG3235	Canada	Nunavut
CCHAR10342-19	BOLD:AAP8722	Canada	Nunavut
CCHAR10346-19	BOLD:AAP1822	Canada	Nunavut
CCHAR10347-19	BOLD:AAG3235	Canada	Nunavut
CCHAR10348-19	BOLD:AAP8722	Canada	Nunavut
CCHAR10350-19	BOLD:AAG3235	Canada	Nunavut
CCHAR10351-19	BOLD:AAG3235	Canada	Nunavut
CCHAR10357-19	BOLD:AAG6860	Canada	Nunavut
CCHAR10358-19	BOLD:AAP8722	Canada	Nunavut
CCHAR10363-19	BOLD:ACS7008	Canada	Nunavut
CCHAR10365-19	BOLD:ACF0384	Canada	Nunavut
CCHAR10372-19	BOLD:ACB9833	Canada	Nunavut
CCHAR10376-19	BOLD:ABX6359	Canada	Nunavut
CCHAR10379-19	BOLD:AAP8722	Canada	Nunavut
CCHAR10382-19	BOLD:AAL9573	Canada	Nunavut
CCHAR10385-19	BOLD:AAG3235	Canada	Nunavut
CCHAR10386-19	BOLD:AAH3625	Canada	Nunavut
CCHAR10387-19	BOLD:AAG6860	Canada	Nunavut
CCHAR10389-19	BOLD:ACS7008	Canada	Nunavut
CCHAR10390-19	BOLD:AAP8722	Canada	Nunavut
CCHAR10392-19	BOLD:AAG6860	Canada	Nunavut
CCHAR10393-19	BOLD:AAP8722	Canada	Nunavut
CCHAR10394-19	BOLD:AAG6860	Canada	Nunavut
CCHAR104-19	BOLD:ABX5991	Canada	Nunavut
CCHAR10402-19	BOLD:AAL7754	Canada	Nunavut
CCHAR10403-19	BOLD:AAG6860	Canada	Nunavut
CCHAR10404-19	BOLD:AAG3235	Canada	Nunavut
CCHAR10406-19	BOLD:ACS7008	Canada	Nunavut
CCHAR10407-19	BOLD:AAG6860	Canada	Nunavut
CCHAR10409-19	BOLD:AAG6860	Canada	Nunavut
CCHAR10411-19	BOLD:AAP8722	Canada	Nunavut
CCHAR10413-19	BOLD:AAP8722	Canada	Nunavut
CCHAR10414-19	BOLD:AAG6860	Canada	Nunavut
CCHAR10415-19	BOLD:AAG6860	Canada	Nunavut
CCHAR10418-19	BOLD:AAP8722	Canada	Nunavut
CCHAR10419-19	BOLD:AAL7754	Canada	Nunavut
CCHAR10420-19	BOLD:ACF0384	Canada	Nunavut
CCHAR10423-19	BOLD:AAP8722	Canada	Nunavut
CCHAR106-19	BOLD:AAG2434	Canada	Nunavut
CCHAR10615-19	BOLD:AAB0868	Canada	Nunavut
CCHAR10616-19	BOLD:AAH3030	Canada	Nunavut
CCHAR10617-19	BOLD:ACE4226	Canada	Nunavut
CCHAR10620-19	BOLD:AAG2434	Canada	Nunavut
CCHAR10621-19	BOLD:AAG2434	Canada	Nunavut
CCHAR10622-19	BOLD:AAG2434	Canada	Nunavut
CCHAR10625-19	BOLD:AAG2434	Canada	Nunavut
CCHAR10628-19	BOLD:AAG2434	Canada	Nunavut
CCHAR10629-19	BOLD:AAC1021	Canada	Nunavut
CCHAR10630-19	BOLD:ABX5991	Canada	Nunavut
CCHAR10631-19	BOLD:AAG2434	Canada	Nunavut
CCHAR10632-19	BOLD:AAG2434	Canada	Nunavut
CCHAR10633-19	BOLD:AAG2434	Canada	Nunavut
CCHAR10634-19	BOLD:AAG2434	Canada	Nunavut
CCHAR10636-19	BOLD:AAC1021	Canada	Nunavut
CCHAR10637-19	BOLD:AAG2434	Canada	Nunavut
CCHAR10638-19	BOLD:AAG2434	Canada	Nunavut
CCHAR10639-19	BOLD:AAG2434	Canada	Nunavut
CCHAR10640-19	BOLD:AAG2434	Canada	Nunavut
CCHAR10641-19	BOLD:AAG2434	Canada	Nunavut
CCHAR10642-19	BOLD:AAG2434	Canada	Nunavut
CCHAR10643-19	BOLD:AAG2434	Canada	Nunavut
CCHAR10645-19	BOLD:AAG2434	Canada	Nunavut
CCHAR10646-19	BOLD:AAC1021	Canada	Nunavut
CCHAR10647-19	BOLD:AAG2434	Canada	Nunavut
CCHAR10648-19	BOLD:AAG2434	Canada	Nunavut
CCHAR10651-19	BOLD:AAH3030	Canada	Nunavut
CCHAR10680-19	BOLD:AAC0596	Canada	Nunavut
CCHAR10683-19	BOLD:ACF0384	Canada	Nunavut
CCHAR10684-19	BOLD:ACF0384	Canada	Nunavut
CCHAR10685-19	BOLD:AAC1021	Canada	Nunavut
CCHAR10686-19	BOLD:ACF0384	Canada	Nunavut
CCHAR10687-19	BOLD:ACF0384	Canada	Nunavut
CCHAR10690-19	BOLD:AAA3750	Canada	Nunavut
CCHAR10696-19	BOLD:ACF0384	Canada	Nunavut
CCHAR10698-19	BOLD:ACF0384	Canada	Nunavut
CCHAR10703-19	BOLD:AAC1021	Canada	Nunavut
CCHAR10707-19	BOLD:ACF0384	Canada	Nunavut
CCHAR10708-19	BOLD:AAC6280	Canada	Nunavut
CCHAR10709-19	BOLD:AAC1021	Canada	Nunavut
CCHAR10710-19	BOLD:AAC1021	Canada	Nunavut
CCHAR10842-19	BOLD:AAG6860	Canada	Nunavut
CCHAR10844-19	BOLD:AAG6860	Canada	Nunavut
CCHAR10845-19	BOLD:AAG6860	Canada	Nunavut
CCHAR10849-19	BOLD:AAG6860	Canada	Nunavut
CCHAR10850-19	BOLD:AAG3235	Canada	Nunavut
CCHAR10855-19	BOLD:AAP8722	Canada	Nunavut
CCHAR10857-19	BOLD:AAG6860	Canada	Nunavut
CCHAR10864-19	BOLD:AAV5955	Canada	Nunavut
CCHAR10865-19	BOLD:ACB9833	Canada	Nunavut
CCHAR10867-19	BOLD:AAG6860	Canada	Nunavut
CCHAR10871-19	BOLD:AAG6860	Canada	Nunavut
CCHAR10873-19	BOLD:AAG3235	Canada	Nunavut
CCHAR10874-19	BOLD:AAG6860	Canada	Nunavut
CCHAR10876-19	BOLD:AAG3235	Canada	Nunavut
CCHAR10879-19	BOLD:AAG6860	Canada	Nunavut
CCHAR10881-19	BOLD:AAG6860	Canada	Nunavut
CCHAR10882-19	BOLD:AAG6860	Canada	Nunavut
CCHAR10883-19	BOLD:AAG6860	Canada	Nunavut
CCHAR10884-19	BOLD:ACB9833	Canada	Nunavut
CCHAR10891-19	BOLD:AAU5616	Canada	Nunavut
CCHAR10896-19	BOLD:AAG6860	Canada	Nunavut
CCHAR10903-19	BOLD:AAG3235	Canada	Nunavut
CCHAR10907-19	BOLD:AAG6860	Canada	Nunavut
CCHAR10908-19	BOLD:AAG3235	Canada	Nunavut
CCHAR10909-19	BOLD:AAG6860	Canada	Nunavut
CCHAR10910-19	BOLD:AAG6860	Canada	Nunavut
CCHAR10912-19	BOLD:AAP8722	Canada	Nunavut
CCHAR10915-19	BOLD:AAH4222	Canada	Nunavut
CCHAR10916-19	BOLD:ACF0384	Canada	Nunavut
CCHAR10919-19	BOLD:AAG6860	Canada	Nunavut
CCHAR10920-19	BOLD:ACB2888	Canada	Nunavut
CCHAR10922-19	BOLD:ABY5454	Canada	Nunavut
CCHAR10924-19	BOLD:AAG6860	Canada	Nunavut
CCHAR10926-19	BOLD:AAG6860	Canada	Nunavut
CCHAR10927-19	BOLD:AAG6860	Canada	Nunavut
CCHAR10929-19	BOLD:AAG6860	Canada	Nunavut
CCHAR10931-19	BOLD:AAG6860	Canada	Nunavut
CCHAR10933-19	BOLD:AAG6860	Canada	Nunavut
CCHAR10936-19	BOLD:AAL9132	Canada	Nunavut
CCHAR10937-19	BOLD:AAG3235	Canada	Nunavut
CCHAR10940-19	BOLD:AAG6860	Canada	Nunavut
CCHAR10941-19	BOLD:AAG6860	Canada	Nunavut
CCHAR10949-19	BOLD:AAG6860	Canada	Nunavut
CCHAR10952-19	BOLD:AAG6860	Canada	Nunavut
CCHAR10962-19	BOLD:AAG6860	Canada	Nunavut
CCHAR10964-19	BOLD:AAG6860	Canada	Nunavut
CCHAR10975-19	BOLD:AAG6860	Canada	Nunavut
CCHAR10977-19	BOLD:ACF0384	Canada	Nunavut
CCHAR10979-19	BOLD:AAG6860	Canada	Nunavut
CCHAR10981-19	BOLD:AAH3909	Canada	Nunavut
CCHAR10984-19	BOLD:AAG3235	Canada	Nunavut
CCHAR10987-19	BOLD:AAG6860	Canada	Nunavut
CCHAR10992-19	BOLD:AAL6947	Canada	Nunavut
CCHAR10993-19	BOLD:AAG6860	Canada	Nunavut
CCHAR10997-19	BOLD:AAG6860	Canada	Nunavut
CCHAR10998-19	BOLD:AAG6860	Canada	Nunavut
CCHAR11000-19	BOLD:AAG6860	Canada	Nunavut
CCHAR11003-19	BOLD:AAG6860	Canada	Nunavut
CCHAR11004-19	BOLD:AAG6860	Canada	Nunavut
CCHAR11009-19	BOLD:AAG6860	Canada	Nunavut
CCHAR11013-19	BOLD:AAH4222	Canada	Nunavut
CCHAR11014-19	BOLD:AAG6860	Canada	Nunavut
CCHAR11015-19	BOLD:AAD7251	Canada	Nunavut
CCHAR11016-19	BOLD:AAC6280	Canada	Nunavut
CCHAR11017-19	BOLD:AAG6860	Canada	Nunavut
CCHAR11022-19	BOLD:AAG6860	Canada	Nunavut
CCHAR11024-19	BOLD:AAG6860	Canada	Nunavut
CCHAR11025-19	BOLD:AAG6860	Canada	Nunavut
CCHAR11028-19	BOLD:AAG3235	Canada	Nunavut
CCHAR11029-19	BOLD:AAH4222	Canada	Nunavut
CCHAR11034-19	BOLD:AAQ0619	Canada	Nunavut
CCHAR11039-19	BOLD:AAQ0619	Canada	Nunavut
CCHAR11040-19	BOLD:AAG3235	Canada	Nunavut
CCHAR11043-19	BOLD:AAL9132	Canada	Nunavut
CCHAR11050-19	BOLD:AAG3235	Canada	Nunavut
CCHAR11051-19	BOLD:AAG3235	Canada	Nunavut
CCHAR11061-19	BOLD:AAP8722	Canada	Nunavut
CCHAR11072-19	BOLD:AAQ0619	Canada	Nunavut
CCHAR11076-19	BOLD:AAU4923	Canada	Nunavut
CCHAR11080-19	BOLD:AAG3235	Canada	Nunavut
CCHAR11083-19	BOLD:AAQ0619	Canada	Nunavut
CCHAR11088-19	BOLD:AAG3235	Canada	Nunavut
CCHAR11093-19	BOLD:AAH4222	Canada	Nunavut
CCHAR11103-19	BOLD:AAQ0619	Canada	Nunavut
CCHAR11107-19	BOLD:AAH4222	Canada	Nunavut
CCHAR11120-19	BOLD:AAH4222	Canada	Nunavut
CCHAR11123-19	BOLD:ABY5454	Canada	Nunavut
CCHAR11129-19	BOLD:AAH2253	Canada	Nunavut
CCHAR11140-19	BOLD:AAP8722	Canada	Nunavut
CCHAR11141-19	BOLD:AAP8722	Canada	Nunavut
CCHAR11146-19	BOLD:AAU5616	Canada	Nunavut
CCHAR11147-19	BOLD:AAH4222	Canada	Nunavut
CCHAR11153-19	BOLD:ACB9833	Canada	Nunavut
CCHAR11159-19	BOLD:ABY5454	Canada	Nunavut
CCHAR11176-19	BOLD:AAU5616	Canada	Nunavut
CCHAR11193-19	BOLD:AAG6860	Canada	Nunavut
CCHAR11196-19	BOLD:ACF0384	Canada	Nunavut
CCHAR11199-19	BOLD:AAD7664	Canada	Nunavut
CCHAR11201-19	BOLD:AAC6280	Canada	Nunavut
CCHAR11202-19	BOLD:ACF0384	Canada	Nunavut
CCHAR11204-19	BOLD:ACF0384	Canada	Nunavut
CCHAR11206-19	BOLD:ACF0384	Canada	Nunavut
CCHAR11208-19	BOLD:AAC6280	Canada	Nunavut
CCHAR11251-19	BOLD:AAG6860	Canada	Nunavut
CCHAR11252-19	BOLD:AAG6860	Canada	Nunavut
CCHAR11253-19	BOLD:AAG6860	Canada	Nunavut
CCHAR11254-19	BOLD:AAG6860	Canada	Nunavut
CCHAR11255-19	BOLD:AAG6860	Canada	Nunavut
CCHAR11256-19	BOLD:AAG6860	Canada	Nunavut
CCHAR11257-19	BOLD:AAG6860	Canada	Nunavut
CCHAR11258-19	BOLD:AAG6860	Canada	Nunavut
CCHAR11259-19	BOLD:AAG6860	Canada	Nunavut
CCHAR11260-19	BOLD:AAG6860	Canada	Nunavut
CCHAR11261-19	BOLD:AAG6860	Canada	Nunavut
CCHAR11262-19	BOLD:AAG6860	Canada	Nunavut
CCHAR11263-19	BOLD:AAG6860	Canada	Nunavut
CCHAR11264-19	BOLD:AAG6860	Canada	Nunavut
CCHAR11265-19	BOLD:AAG6860	Canada	Nunavut
CCHAR11266-19	BOLD:AAG6860	Canada	Nunavut
CCHAR11267-19	BOLD:AAG6860	Canada	Nunavut
CCHAR11268-19	BOLD:AAG6860	Canada	Nunavut
CCHAR11269-19	BOLD:AAG6860	Canada	Nunavut
CCHAR11270-19	BOLD:AAG6860	Canada	Nunavut
CCHAR11271-19	BOLD:AAG6860	Canada	Nunavut
CCHAR11272-19	BOLD:AAG6860	Canada	Nunavut
CCHAR11273-19	BOLD:AAG6860	Canada	Nunavut
CCHAR11274-19	BOLD:AAG6860	Canada	Nunavut
CCHAR11275-19	BOLD:AAG6860	Canada	Nunavut
CCHAR11276-19	BOLD:AAG6860	Canada	Nunavut
CCHAR11277-19	BOLD:AAG6860	Canada	Nunavut
CCHAR11278-19	BOLD:AAG6860	Canada	Nunavut
CCHAR11279-19	BOLD:AAG6860	Canada	Nunavut
CCHAR11280-19	BOLD:AAG6860	Canada	Nunavut
CCHAR11281-19	BOLD:AAG6860	Canada	Nunavut
CCHAR11282-19	BOLD:AAG6860	Canada	Nunavut
CCHAR11283-19	BOLD:AAG6860	Canada	Nunavut
CCHAR11284-19	BOLD:AAG6860	Canada	Nunavut
CCHAR11285-19	BOLD:AAG6860	Canada	Nunavut
CCHAR11286-19	BOLD:AAG6860	Canada	Nunavut
CCHAR11287-19	BOLD:AAG6860	Canada	Nunavut
CCHAR11288-19	BOLD:AAG6860	Canada	Nunavut
CCHAR11289-19	BOLD:AAG6860	Canada	Nunavut
CCHAR11290-19	BOLD:AAG6860	Canada	Nunavut
CCHAR11291-19	BOLD:AAG6860	Canada	Nunavut
CCHAR11292-19	BOLD:AAG6860	Canada	Nunavut
CCHAR11293-19	BOLD:AAG6860	Canada	Nunavut
CCHAR11294-19	BOLD:AAG6860	Canada	Nunavut
CCHAR11295-19	BOLD:AAG6860	Canada	Nunavut
CCHAR11296-19	BOLD:AAG6860	Canada	Nunavut
CCHAR11297-19	BOLD:AAG6860	Canada	Nunavut
CCHAR11298-19	BOLD:AAG6860	Canada	Nunavut
CCHAR11299-19	BOLD:AAG6860	Canada	Nunavut
CCHAR11300-19	BOLD:AAG6860	Canada	Nunavut
CCHAR11301-19	BOLD:AAG6860	Canada	Nunavut
CCHAR11302-19	BOLD:AAG6860	Canada	Nunavut
CCHAR11303-19	BOLD:AAG6860	Canada	Nunavut
CCHAR11304-19	BOLD:AAG6860	Canada	Nunavut
CCHAR11305-19	BOLD:AAG6860	Canada	Nunavut
CCHAR11306-19	BOLD:AAG6860	Canada	Nunavut
CCHAR11307-19	BOLD:AAG6860	Canada	Nunavut
CCHAR11308-19	BOLD:AAG6860	Canada	Nunavut
CCHAR11309-19	BOLD:AAG6860	Canada	Nunavut
CCHAR11310-19	BOLD:AAG6860	Canada	Nunavut
CCHAR11311-19	BOLD:AAG6860	Canada	Nunavut
CCHAR11312-19	BOLD:AAG6860	Canada	Nunavut
CCHAR11314-19	BOLD:ACE4226	Canada	Nunavut
CCHAR11320-19	BOLD:AAC1021	Canada	Nunavut
CCHAR11322-19	BOLD:AAD7664	Canada	Nunavut
CCHAR11323-19	BOLD:AAC1021	Canada	Nunavut
CCHAR11324-19	BOLD:AAC1021	Canada	Nunavut
CCHAR11327-19	BOLD:AAC1021	Canada	Nunavut
CCHAR11329-19	BOLD:AAG2434	Canada	Nunavut
CCHAR11330-19	BOLD:AAC1021	Canada	Nunavut
CCHAR11332-19	BOLD:AAC1021	Canada	Nunavut
CCHAR11333-19	BOLD:AAC1021	Canada	Nunavut
CCHAR11335-19	BOLD:AAG2434	Canada	Nunavut
CCHAR11336-19	BOLD:AAC1021	Canada	Nunavut
CCHAR11337-19	BOLD:AAG2434	Canada	Nunavut
CCHAR11338-19	BOLD:AAC1021	Canada	Nunavut
CCHAR11339-19	BOLD:AAC1021	Canada	Nunavut
CCHAR11340-19	BOLD:AAC1021	Canada	Nunavut
CCHAR11344-19	BOLD:AAC1021	Canada	Nunavut
CCHAR11345-19	BOLD:AAG2434	Canada	Nunavut
CCHAR11347-19	BOLD:AAC1021	Canada	Nunavut
CCHAR11348-19	BOLD:AAC1021	Canada	Nunavut
CCHAR11349-19	BOLD:AAC1021	Canada	Nunavut
CCHAR11350-19	BOLD:AAC1021	Canada	Nunavut
CCHAR11355-19	BOLD:AAC1021	Canada	Nunavut
CCHAR11356-19	BOLD:AAG2434	Canada	Nunavut
CCHAR11357-19	BOLD:AAD7664	Canada	Nunavut
CCHAR11358-19	BOLD:AAC1021	Canada	Nunavut
CCHAR11359-19	BOLD:AAC1021	Canada	Nunavut
CCHAR11365-19	BOLD:AAG2434	Canada	Nunavut
CCHAR11366-19	BOLD:AAC1021	Canada	Nunavut
CCHAR11367-19	BOLD:AAD7664	Canada	Nunavut
CCHAR11368-19	BOLD:AAG2434	Canada	Nunavut
CCHAR11369-19	BOLD:AAC1021	Canada	Nunavut
CCHAR11373-19	BOLD:AAC1021	Canada	Nunavut
CCHAR11380-19	BOLD:AAC1021	Canada	Nunavut
CCHAR11381-19	BOLD:AAG2434	Canada	Nunavut
CCHAR11383-19	BOLD:AAG2434	Canada	Nunavut
CCHAR11384-19	BOLD:AAC1021	Canada	Nunavut
CCHAR11386-19	BOLD:AAC1021	Canada	Nunavut
CCHAR11387-19	BOLD:AAC1021	Canada	Nunavut
CCHAR11395-19	BOLD:AAC1021	Canada	Nunavut
CCHAR11396-19	BOLD:AAC1021	Canada	Nunavut
CCHAR11397-19	BOLD:AAC1021	Canada	Nunavut
CCHAR11398-19	BOLD:AAC1021	Canada	Nunavut
CCHAR11399-19	BOLD:AAC1021	Canada	Nunavut
CCHAR11400-19	BOLD:AAE1843	Canada	Nunavut
CCHAR11401-19	BOLD:AAC1021	Canada	Nunavut
CCHAR11402-19	BOLD:AAG2434	Canada	Nunavut
CCHAR11403-19	BOLD:AAC1021	Canada	Nunavut
CCHAR11411-19	BOLD:AAC1021	Canada	Nunavut
CCHAR11412-19	BOLD:AAG2440	Canada	Nunavut
CCHAR11413-19	BOLD:AAC1021	Canada	Nunavut
CCHAR11414-19	BOLD:AAC1021	Canada	Nunavut
CCHAR11415-19	BOLD:AAC1021	Canada	Nunavut
CCHAR11416-19	BOLD:AAG2434	Canada	Nunavut
CCHAR11418-19	BOLD:AAC1021	Canada	Nunavut
CCHAR11419-19	BOLD:AAC1021	Canada	Nunavut
CCHAR11420-19	BOLD:AAD7664	Canada	Nunavut
CCHAR11421-19	BOLD:AAC1021	Canada	Nunavut
CCHAR11422-19	BOLD:AAD7664	Canada	Nunavut
CCHAR11423-19	BOLD:AAC1021	Canada	Nunavut
CCHAR11425-19	BOLD:AAC1021	Canada	Nunavut
CCHAR11426-19	BOLD:AAC1021	Canada	Nunavut
CCHAR11427-19	BOLD:AAD7664	Canada	Nunavut
CCHAR11428-19	BOLD:AAC1021	Canada	Nunavut
CCHAR11429-19	BOLD:AAC1021	Canada	Nunavut
CCHAR11430-19	BOLD:AAC1021	Canada	Nunavut
CCHAR11431-19	BOLD:AAD7664	Canada	Nunavut
CCHAR11432-19	BOLD:AAC1021	Canada	Nunavut
CCHAR11437-19	BOLD:AAD7664	Canada	Nunavut
CCHAR11438-19	BOLD:AAC1021	Canada	Nunavut
CCHAR11439-19	BOLD:AAG2434	Canada	Nunavut
CCHAR11440-19	BOLD:AAC1021	Canada	Nunavut
CCHAR11441-19	BOLD:AAC1021	Canada	Nunavut
CCHAR11442-19	BOLD:AAG2434	Canada	Nunavut
CCHAR11445-19	BOLD:AAC1021	Canada	Nunavut
CCHAR11446-19	BOLD:AAC1021	Canada	Nunavut
CCHAR11447-19	BOLD:AAC1021	Canada	Nunavut
CCHAR11448-19	BOLD:AAC1021	Canada	Nunavut
CCHAR11449-19	BOLD:AAC1021	Canada	Nunavut
CCHAR1266-19	BOLD:AAH4238	Canada	Nunavut
CCHAR1277-19	BOLD:AAA3750	Canada	Nunavut
CCHAR1284-19	BOLD:AAA3750	Canada	Nunavut
CCHAR1288-19	BOLD:AAH4238	Canada	Nunavut
CCHAR1291-19	BOLD:AAA3750	Canada	Nunavut
CCHAR1297-19	BOLD:AAA3750	Canada	Nunavut
CCHAR1311-19	BOLD:AAC1021	Canada	Nunavut
CCHAR1312-19	BOLD:AAC1021	Canada	Nunavut
CCHAR1313-19	BOLD:AAC1021	Canada	Nunavut
CCHAR1314-19	BOLD:AAC1021	Canada	Nunavut
CCHAR1315-19	BOLD:AAC1021	Canada	Nunavut
CCHAR1316-19	BOLD:AAC1021	Canada	Nunavut
CCHAR1317-19	BOLD:AAC1021	Canada	Nunavut
CCHAR1318-19	BOLD:AAC1021	Canada	Nunavut
CCHAR1319-19	BOLD:AAC1021	Canada	Nunavut
CCHAR1320-19	BOLD:AAC1021	Canada	Nunavut
CCHAR1321-19	BOLD:AAC1021	Canada	Nunavut
CCHAR1322-19	BOLD:AAD7664	Canada	Nunavut
CCHAR1323-19	BOLD:AAC1021	Canada	Nunavut
CCHAR1324-19	BOLD:AAC1021	Canada	Nunavut
CCHAR1325-19	BOLD:AAG2471	Canada	Nunavut
CCHAR1540-19	BOLD:ACE4226	Canada	Nunavut
CCHAR1541-19	BOLD:ACE4226	Canada	Nunavut
CCHAR1542-19	BOLD:AAC1021	Canada	Nunavut
CCHAR1543-19	BOLD:ACE4226	Canada	Nunavut
CCHAR1549-19	BOLD:AAA6618	Canada	Nunavut
CCHAR1550-19	BOLD:AAA6618	Canada	Nunavut
CCHAR1551-19	BOLD:AAA6618	Canada	Nunavut
CCHAR1557-19	BOLD:AAA6618	Canada	Nunavut
CCHAR1558-19	BOLD:ABX5991	Canada	Nunavut
CCHAR1559-19	BOLD:ABX5991	Canada	Nunavut
CCHAR1561-19	BOLD:AAA6618	Canada	Nunavut
CCHAR1565-19	BOLD:ABX5991	Canada	Nunavut
CCHAR1568-19	BOLD:AAG2434	Canada	Nunavut
CCHAR1569-19	BOLD:AAC1021	Canada	Nunavut
CCHAR1570-19	BOLD:AAC1021	Canada	Nunavut
CCHAR1573-19	BOLD:AAC1021	Canada	Nunavut
CCHAR1574-19	BOLD:AAC1021	Canada	Nunavut
CCHAR1575-19	BOLD:AAC1021	Canada	Nunavut
CCHAR1576-19	BOLD:ABX5991	Canada	Nunavut
CCHAR1577-19	BOLD:AAG2434	Canada	Nunavut
CCHAR1579-19	BOLD:AAG2434	Canada	Nunavut
CCHAR1580-19	BOLD:AAG2434	Canada	Nunavut
CCHAR1582-19	BOLD:AAC1021	Canada	Nunavut
CCHAR1583-19	BOLD:AAD7664	Canada	Nunavut
CCHAR1585-19	BOLD:AAC1021	Canada	Nunavut
CCHAR1586-19	BOLD:AAC1021	Canada	Nunavut
CCHAR1587-19	BOLD:AAC1021	Canada	Nunavut
CCHAR1588-19	BOLD:AAC1021	Canada	Nunavut
CCHAR1590-19	BOLD:AAC1021	Canada	Nunavut
CCHAR1591-19	BOLD:AAC1021	Canada	Nunavut
CCHAR1592-19	BOLD:AAC1021	Canada	Nunavut
CCHAR1593-19	BOLD:AAG2434	Canada	Nunavut
CCHAR1594-19	BOLD:AAC1021	Canada	Nunavut
CCHAR1595-19	BOLD:AAC1021	Canada	Nunavut
CCHAR1596-19	BOLD:AAC1021	Canada	Nunavut
CCHAR1597-19	BOLD:AAC1021	Canada	Nunavut
CCHAR1598-19	BOLD:AAC1021	Canada	Nunavut
CCHAR1599-19	BOLD:AAC1021	Canada	Nunavut
CCHAR1600-19	BOLD:AAD7664	Canada	Nunavut
CCHAR1601-19	BOLD:AAC1021	Canada	Nunavut
CCHAR1604-19	BOLD:AAG2434	Canada	Nunavut
CCHAR1605-19	BOLD:AAG2434	Canada	Nunavut
CCHAR1606-19	BOLD:AAC1021	Canada	Nunavut
CCHAR1608-19	BOLD:AAG2434	Canada	Nunavut
CCHAR1609-19	BOLD:AAC1021	Canada	Nunavut
CCHAR1750-19	BOLD:AAC1021	Canada	Nunavut
CCHAR1752-19	BOLD:AAC1021	Canada	Nunavut
CCHAR1753-19	BOLD:AAC1021	Canada	Nunavut
CCHAR1755-19	BOLD:AAC1021	Canada	Nunavut
CCHAR1761-19	BOLD:AAL9135	Canada	Nunavut
CCHAR1772-19	BOLD:AAC1021	Canada	Nunavut
CCHAR1773-19	BOLD:AAL7754	Canada	Nunavut
CCHAR1775-19	BOLD:AAG6860	Canada	Nunavut
CCHAR1776-19	BOLD:AAC1021	Canada	Nunavut
CCHAR1790-19	BOLD:AAL7754	Canada	Nunavut
CCHAR1791-19	BOLD:AAG3235	Canada	Nunavut
CCHAR1792-19	BOLD:AAG3235	Canada	Nunavut
CCHAR1797-19	BOLD:AAG3235	Canada	Nunavut
CCHAR1798-19	BOLD:AAC1021	Canada	Nunavut
CCHAR1802-19	BOLD:AAC1021	Canada	Nunavut
CCHAR1803-19	BOLD:AAC1021	Canada	Nunavut
CCHAR1812-19	BOLD:AAG2434	Canada	Nunavut
CCHAR1813-19	BOLD:AAC1021	Canada	Nunavut
CCHAR1816-19	BOLD:AAG3235	Canada	Nunavut
CCHAR1827-19	BOLD:AAG3235	Canada	Nunavut
CCHAR1836-19	BOLD:AAH4238	Canada	Nunavut
CCHAR1837-19	BOLD:AAC1021	Canada	Nunavut
CCHAR1839-19	BOLD:AAH4222	Canada	Nunavut
CCHAR1841-19	BOLD:AAC1021	Canada	Nunavut
CCHAR1842-19	BOLD:AAG3235	Canada	Nunavut
CCHAR1843-19	BOLD:AAG3235	Canada	Nunavut
CCHAR1846-19	BOLD:AAL7754	Canada	Nunavut
CCHAR1851-19	BOLD:AAC1021	Canada	Nunavut
CCHAR1853-19	BOLD:AAG3235	Canada	Nunavut
CCHAR1857-19	BOLD:AAG3235	Canada	Nunavut
CCHAR1862-19	BOLD:AAL6947	Canada	Nunavut
CCHAR1863-19	BOLD:AAC1021	Canada	Nunavut
CCHAR1865-19	BOLD:AAG3235	Canada	Nunavut
CCHAR1867-19	BOLD:AAH4238	Canada	Nunavut
CCHAR1872-19	BOLD:AAG3235	Canada	Nunavut
CCHAR1874-19	BOLD:AAH4222	Canada	Nunavut
CCHAR1875-19	BOLD:AAG3235	Canada	Nunavut
CCHAR1876-19	BOLD:AAH4222	Canada	Nunavut
CCHAR1883-19	BOLD:AAC1021	Canada	Nunavut
CCHAR1884-19	BOLD:AAC1021	Canada	Nunavut
CCHAR1892-19	BOLD:AAC1021	Canada	Nunavut
CCHAR1893-19	BOLD:AAP8722	Canada	Nunavut
CCHAR1898-19	BOLD:AAG3235	Canada	Nunavut
CCHAR1899-19	BOLD:AAC6280	Canada	Nunavut
CCHAR1903-19	BOLD:AAH4222	Canada	Nunavut
CCHAR1905-19	BOLD:AAM6191	Canada	Nunavut
CCHAR1909-19	BOLD:AAC1021	Canada	Nunavut
CCHAR1922-19	BOLD:AAC1021	Canada	Nunavut
CCHAR1929-19	BOLD:AAA3750	Canada	Nunavut
CCHAR1946-19	BOLD:AAG6860	Canada	Nunavut
CCHAR1947-19	BOLD:AAH4238	Canada	Nunavut
CCHAR1948-19	BOLD:AAH4222	Canada	Nunavut
CCHAR1949-19	BOLD:AAG2434	Canada	Nunavut
CCHAR1950-19	BOLD:AAH4222	Canada	Nunavut
CCHAR1959-19	BOLD:AAC1021	Canada	Nunavut
CCHAR1966-19	BOLD:AAC1021	Canada	Nunavut
CCHAR1967-19	BOLD:AAH4238	Canada	Nunavut
CCHAR1979-19	BOLD:AAG2434	Canada	Nunavut
CCHAR1984-19	BOLD:AAC1021	Canada	Nunavut
CCHAR1991-19	BOLD:AAH4238	Canada	Nunavut
CCHAR1992-19	BOLD:AAL7754	Canada	Nunavut
CCHAR1995-19	BOLD:AAH4222	Canada	Nunavut
CCHAR2010-19	BOLD:AAH4222	Canada	Nunavut
CCHAR2016-19	BOLD:AAC1021	Canada	Nunavut
CCHAR2017-19	BOLD:AAD4029	Canada	Nunavut
CCHAR2025-19	BOLD:AAH4238	Canada	Nunavut
CCHAR2031-19	BOLD:AAH4238	Canada	Nunavut
CCHAR2035-19	BOLD:AAC1021	Canada	Nunavut
CCHAR2037-19	BOLD:AAU4923	Canada	Nunavut
CCHAR2041-19	BOLD:AAC1021	Canada	Nunavut
CCHAR2043-19	BOLD:AAC1021	Canada	Nunavut
CCHAR2046-19	BOLD:AAA3750	Canada	Nunavut
CCHAR2055-19	BOLD:AAH4238	Canada	Nunavut
CCHAR2069-19	BOLD:AAP8722	Canada	Nunavut
CCHAR2077-19	BOLD:AAC1021	Canada	Nunavut
CCHAR2080-19	BOLD:AAG2471	Canada	Nunavut
CCHAR2091-19	BOLD:AAM6191	Canada	Nunavut
CCHAR2092-19	BOLD:AAL7754	Canada	Nunavut
CCHAR2095-19	BOLD:AAC1021	Canada	Nunavut
CCHAR2111-19	BOLD:AAG6860	Canada	Nunavut
CCHAR2113-19	BOLD:AAL6947	Canada	Nunavut
CCHAR2117-19	BOLD:AAC1021	Canada	Nunavut
CCHAR2120-19	BOLD:AAD7251	Canada	Nunavut
CCHAR2123-19	BOLD:AAG6860	Canada	Nunavut
CCHAR2125-19	BOLD:AAG6860	Canada	Nunavut
CCHAR2126-19	BOLD:AAC1021	Canada	Nunavut
CCHAR2130-19	BOLD:AAC1021	Canada	Nunavut
CCHAR2134-19	BOLD:AAG6860	Canada	Nunavut
CCHAR2135-19	BOLD:AAG6860	Canada	Nunavut
CCHAR2136-19	BOLD:AAG6860	Canada	Nunavut
CCHAR2137-19	BOLD:AAG6860	Canada	Nunavut
CCHAR2142-19	BOLD:AAC1021	Canada	Nunavut
CCHAR2143-19	BOLD:AAC1021	Canada	Nunavut
CCHAR2145-19	BOLD:AAC1021	Canada	Nunavut
CCHAR2146-19	BOLD:AAC1021	Canada	Nunavut
CCHAR2147-19	BOLD:AAG6860	Canada	Nunavut
CCHAR2148-19	BOLD:AAG6860	Canada	Nunavut
CCHAR2155-19	BOLD:AAC1021	Canada	Nunavut
CCHAR2159-19	BOLD:AAG6860	Canada	Nunavut
CCHAR2160-19	BOLD:AAG6860	Canada	Nunavut
CCHAR2161-19	BOLD:AAG6860	Canada	Nunavut
CCHAR2164-19	BOLD:AAH2253	Canada	Nunavut
CCHAR2166-19	BOLD:AAC1021	Canada	Nunavut
CCHAR2171-19	BOLD:AAG6860	Canada	Nunavut
CCHAR2178-19	BOLD:AAC1021	Canada	Nunavut
CCHAR2180-19	BOLD:AAA3750	Canada	Nunavut
CCHAR2183-19	BOLD:AAG6860	Canada	Nunavut
CCHAR2184-19	BOLD:AAC1021	Canada	Nunavut
CCHAR2189-19	BOLD:AAC1021	Canada	Nunavut
CCHAR2194-19	BOLD:AAG6860	Canada	Nunavut
CCHAR2195-19	BOLD:AAG6860	Canada	Nunavut
CCHAR2196-19	BOLD:AAG6860	Canada	Nunavut
CCHAR2198-19	BOLD:AAG6860	Canada	Nunavut
CCHAR2199-19	BOLD:AAG6860	Canada	Nunavut
CCHAR2200-19	BOLD:AAC1021	Canada	Nunavut
CCHAR2201-19	BOLD:AAG6860	Canada	Nunavut
CCHAR2202-19	BOLD:AAC6280	Canada	Nunavut
CCHAR2205-19	BOLD:AAG6860	Canada	Nunavut
CCHAR2208-19	BOLD:AAC6280	Canada	Nunavut
CCHAR2209-19	BOLD:AAG6860	Canada	Nunavut
CCHAR2212-19	BOLD:AAG6860	Canada	Nunavut
CCHAR2213-19	BOLD:AAC6280	Canada	Nunavut
CCHAR2214-19	BOLD:AAG6860	Canada	Nunavut
CCHAR2218-19	BOLD:AAG6860	Canada	Nunavut
CCHAR2220-19	BOLD:AAC1021	Canada	Nunavut
CCHAR2224-19	BOLD:AAM9014	Canada	Nunavut
CCHAR2226-19	BOLD:AAG6860	Canada	Nunavut
CCHAR2227-19	BOLD:AAC1021	Canada	Nunavut
CCHAR2228-19	BOLD:AAC6280	Canada	Nunavut
CCHAR2229-19	BOLD:AAC6280	Canada	Nunavut
CCHAR2232-19	BOLD:AAL6947	Canada	Nunavut
CCHAR2233-19	BOLD:AAC6280	Canada	Nunavut
CCHAR2234-19	BOLD:AAC6280	Canada	Nunavut
CCHAR2235-19	BOLD:AAC6280	Canada	Nunavut
CCHAR2236-19	BOLD:AAC1021	Canada	Nunavut
CCHAR2242-19	BOLD:AAC6280	Canada	Nunavut
CCHAR2245-19	BOLD:AAG6860	Canada	Nunavut
CCHAR2246-19	BOLD:AAG6860	Canada	Nunavut
CCHAR2247-19	BOLD:AAC6280	Canada	Nunavut
CCHAR2250-19	BOLD:AAH4238	Canada	Nunavut
CCHAR2251-19	BOLD:AAG6860	Canada	Nunavut
CCHAR2254-19	BOLD:AAC6280	Canada	Nunavut
CCHAR2256-19	BOLD:AAH4238	Canada	Nunavut
CCHAR2259-19	BOLD:AAG6860	Canada	Nunavut
CCHAR2261-19	BOLD:AAC6280	Canada	Nunavut
CCHAR2265-19	BOLD:ACZ5374	Canada	Nunavut
CCHAR2266-19	BOLD:AAH4238	Canada	Nunavut
CCHAR2268-19	BOLD:AAC6280	Canada	Nunavut
CCHAR2282-19	BOLD:AAC1021	Canada	Nunavut
CCHAR2283-19	BOLD:AAC1021	Canada	Nunavut
CCHAR2284-19	BOLD:AAC1021	Canada	Nunavut
CCHAR2286-19	BOLD:AAC1021	Canada	Nunavut
CCHAR2287-19	BOLD:AAC1021	Canada	Nunavut
CCHAR2288-19	BOLD:AAC1021	Canada	Nunavut
CCHAR2289-19	BOLD:AAG2434	Canada	Nunavut
CCHAR2291-19	BOLD:AAG2434	Canada	Nunavut
CCHAR2292-19	BOLD:AAG2434	Canada	Nunavut
CCHAR2293-19	BOLD:AAC1021	Canada	Nunavut
CCHAR2294-19	BOLD:AAC1021	Canada	Nunavut
CCHAR2295-19	BOLD:AAD7664	Canada	Nunavut
CCHAR2296-19	BOLD:AAC1021	Canada	Nunavut
CCHAR2297-19	BOLD:AAC1021	Canada	Nunavut
CCHAR2299-19	BOLD:AAC1021	Canada	Nunavut
CCHAR2300-19	BOLD:AAD7664	Canada	Nunavut
CCHAR2301-19	BOLD:AAG2434	Canada	Nunavut
CCHAR2302-19	BOLD:AAC1021	Canada	Nunavut
CCHAR2303-19	BOLD:AAG2434	Canada	Nunavut
CCHAR2304-19	BOLD:AAC1021	Canada	Nunavut
CCHAR2307-19	BOLD:AAC1021	Canada	Nunavut
CCHAR2308-19	BOLD:AAC1021	Canada	Nunavut
CCHAR2309-19	BOLD:AAD7664	Canada	Nunavut
CCHAR2310-19	BOLD:AAC1021	Canada	Nunavut
CCHAR2311-19	BOLD:AAC1021	Canada	Nunavut
CCHAR2312-19	BOLD:AAC1021	Canada	Nunavut
CCHAR2313-19	BOLD:AAP8722	Canada	Nunavut
CCHAR2314-19	BOLD:AAC1021	Canada	Nunavut
CCHAR2315-19	BOLD:AAC1021	Canada	Nunavut
CCHAR2316-19	BOLD:AAC1021	Canada	Nunavut
CCHAR2317-19	BOLD:AAD7664	Canada	Nunavut
CCHAR2319-19	BOLD:AAC1021	Canada	Nunavut
CCHAR2320-19	BOLD:AAC1021	Canada	Nunavut
CCHAR2321-19	BOLD:AAH3030	Canada	Nunavut
CCHAR2326-19	BOLD:AAC1021	Canada	Nunavut
CCHAR2327-19	BOLD:AAC1021	Canada	Nunavut
CCHAR2328-19	BOLD:AAC1021	Canada	Nunavut
CCHAR2332-19	BOLD:AAD7664	Canada	Nunavut
CCHAR2333-19	BOLD:AAH3030	Canada	Nunavut
CCHAR2335-19	BOLD:AAA6618	Canada	Nunavut
CCHAR2336-19	BOLD:AAG2434	Canada	Nunavut
CCHAR2337-19	BOLD:AAH3030	Canada	Nunavut
CCHAR2351-19	BOLD:AAC1021	Canada	Nunavut
CCHAR2353-19	BOLD:AAC6280	Canada	Nunavut
CCHAR2362-19	BOLD:AAG2434	Canada	Nunavut
CCHAR2365-19	BOLD:AAC0595	Canada	Nunavut
CCHAR2392-19	BOLD:ACE4226	Canada	Nunavut
CCHAR2396-19	BOLD:AAG2434	Canada	Nunavut
CCHAR2397-19	BOLD:AAG2434	Canada	Nunavut
CCHAR2398-19	BOLD:AAG2434	Canada	Nunavut
CCHAR2399-19	BOLD:AAG2434	Canada	Nunavut
CCHAR2400-19	BOLD:AAG2434	Canada	Nunavut
CCHAR2401-19	BOLD:ABX5991	Canada	Nunavut
CCHAR2404-19	BOLD:AAG2434	Canada	Nunavut
CCHAR2405-19	BOLD:AAG2434	Canada	Nunavut
CCHAR2406-19	BOLD:AAG2434	Canada	Nunavut
CCHAR2407-19	BOLD:AAG2434	Canada	Nunavut
CCHAR2410-19	BOLD:AAG2434	Canada	Nunavut
CCHAR2411-19	BOLD:AAG2434	Canada	Nunavut
CCHAR2412-19	BOLD:AAG2434	Canada	Nunavut
CCHAR2413-19	BOLD:AAH3030	Canada	Nunavut
CCHAR2414-19	BOLD:AAG2434	Canada	Nunavut
CCHAR2415-19	BOLD:AAG2434	Canada	Nunavut
CCHAR2665-19	BOLD:AAG3235	Canada	Nunavut
CCHAR2671-19	BOLD:ACR7337	Canada	Nunavut
CCHAR2675-19	BOLD:AAA3750	Canada	Nunavut
CCHAR2676-19	BOLD:AAG6860	Canada	Nunavut
CCHAR2677-19	BOLD:ACF0384	Canada	Nunavut
CCHAR2678-19	BOLD:AAU5616	Canada	Nunavut
CCHAR2679-19	BOLD:AAG4873	Canada	Nunavut
CCHAR2680-19	BOLD:AAM9014	Canada	Nunavut
CCHAR2681-19	BOLD:AAL9573	Canada	Nunavut
CCHAR2682-19	BOLD:AAU6764	Canada	Nunavut
CCHAR2684-19	BOLD:AAM9014	Canada	Nunavut
CCHAR2685-19	BOLD:AAG6860	Canada	Nunavut
CCHAR2686-19	BOLD:AAM9014	Canada	Nunavut
CCHAR2688-19	BOLD:AAG1686	Canada	Nunavut
CCHAR2689-19	BOLD:AAP8721	Canada	Nunavut
CCHAR2690-19	BOLD:AAG3235	Canada	Nunavut
CCHAR2692-19	BOLD:AAP8722	Canada	Nunavut
CCHAR2694-19	BOLD:AAG3235	Canada	Nunavut
CCHAR2695-19	BOLD:AAG2471	Canada	Nunavut
CCHAR2696-19	BOLD:AAM9014	Canada	Nunavut
CCHAR2697-19	BOLD:AAG6860	Canada	Nunavut
CCHAR2700-19	BOLD:AAP8722	Canada	Nunavut
CCHAR2702-19	BOLD:AAU5616	Canada	Nunavut
CCHAR2705-19	BOLD:AAH3030	Canada	Nunavut
CCHAR2707-19	BOLD:AAG2434	Canada	Nunavut
CCHAR2709-19	BOLD:AAG2434	Canada	Nunavut
CCHAR2710-19	BOLD:AAG2434	Canada	Nunavut
CCHAR2712-19	BOLD:AAC1021	Canada	Nunavut
CCHAR2713-19	BOLD:AAG2434	Canada	Nunavut
CCHAR2714-19	BOLD:AAG2434	Canada	Nunavut
CCHAR2715-19	BOLD:AAG2434	Canada	Nunavut
CCHAR2716-19	BOLD:AAG2434	Canada	Nunavut
CCHAR2717-19	BOLD:AAG2434	Canada	Nunavut
CCHAR2719-19	BOLD:AAG2434	Canada	Nunavut
CCHAR2721-19	BOLD:AAG2434	Canada	Nunavut
CCHAR2722-19	BOLD:AAC1021	Canada	Nunavut
CCHAR2726-19	BOLD:AAL9576	Canada	Nunavut
CCHAR2727-19	BOLD:AAG2434	Canada	Nunavut
CCHAR2728-19	BOLD:AAC1021	Canada	Nunavut
CCHAR2730-19	BOLD:AAG2434	Canada	Nunavut
CCHAR2731-19	BOLD:AAG2434	Canada	Nunavut
CCHAR2732-19	BOLD:AAC1021	Canada	Nunavut
CCHAR2733-19	BOLD:AAU5616	Canada	Nunavut
CCHAR2736-19	BOLD:AAG6860	Canada	Nunavut
CCHAR2739-19	BOLD:AAM9014	Canada	Nunavut
CCHAR2740-19	BOLD:AAC6280	Canada	Nunavut
CCHAR2741-19	BOLD:AAJ7001	Canada	Nunavut
CCHAR2742-19	BOLD:AAL9135	Canada	Nunavut
CCHAR2743-19	BOLD:AAM6191	Canada	Nunavut
CCHAR2744-19	BOLD:AAM9014	Canada	Nunavut
CCHAR2745-19	BOLD:AAG6860	Canada	Nunavut
CCHAR2747-19	BOLD:AAM6191	Canada	Nunavut
CCHAR2748-19	BOLD:AAH3920	Canada	Nunavut
CCHAR2749-19	BOLD:AAP8722	Canada	Nunavut
CCHAR2752-19	BOLD:AAU5616	Canada	Nunavut
CCHAR2753-19	BOLD:AAL9132	Canada	Nunavut
CCHAR2754-19	BOLD:AAM9014	Canada	Nunavut
CCHAR2756-19	BOLD:AAP8722	Canada	Nunavut
CCHAR2757-19	BOLD:AAL9132	Canada	Nunavut
CCHAR2760-19	BOLD:ACB9833	Canada	Nunavut
CCHAR2761-19	BOLD:AAG3235	Canada	Nunavut
CCHAR2764-19	BOLD:AAG3235	Canada	Nunavut
CCHAR2766-19	BOLD:AAA5307	Canada	Nunavut
CCHAR2767-19	BOLD:AAM9014	Canada	Nunavut
CCHAR2768-19	BOLD:AAG3235	Canada	Nunavut
CCHAR2770-19	BOLD:AAM9014	Canada	Nunavut
CCHAR2773-19	BOLD:AAH3909	Canada	Nunavut
CCHAR2775-19	BOLD:AAG6860	Canada	Nunavut
CCHAR2776-19	BOLD:AAG3235	Canada	Nunavut
CCHAR2777-19	BOLD:AAP1822	Canada	Nunavut
CCHAR2779-19	BOLD:AAP8722	Canada	Nunavut
CCHAR2780-19	BOLD:ACB9833	Canada	Nunavut
CCHAR2781-19	BOLD:AAP8722	Canada	Nunavut
CCHAR2782-19	BOLD:AAG3233	Canada	Nunavut
CCHAR2783-19	BOLD:AAU5616	Canada	Nunavut
CCHAR2784-19	BOLD:AAP8721	Canada	Nunavut
CCHAR2786-19	BOLD:AAL9135	Canada	Nunavut
CCHAR2788-19	BOLD:AAG6860	Canada	Nunavut
CCHAR2789-19	BOLD:AAG4873	Canada	Nunavut
CCHAR2791-19	BOLD:AAH4222	Canada	Nunavut
CCHAR2793-19	BOLD:AAP8722	Canada	Nunavut
CCHAR2794-19	BOLD:AAM9014	Canada	Nunavut
CCHAR2795-19	BOLD:AAU5616	Canada	Nunavut
CCHAR2796-19	BOLD:AAG6860	Canada	Nunavut
CCHAR2797-19	BOLD:AAP8722	Canada	Nunavut
CCHAR2798-19	BOLD:AAP1822	Canada	Nunavut
CCHAR2803-19	BOLD:AAG4873	Canada	Nunavut
CCHAR2805-19	BOLD:AAG3235	Canada	Nunavut
CCHAR2807-19	BOLD:AAL9132	Canada	Nunavut
CCHAR2808-19	BOLD:AAG6860	Canada	Nunavut
CCHAR2811-19	BOLD:AAG6860	Canada	Nunavut
CCHAR2813-19	BOLD:AAM9014	Canada	Nunavut
CCHAR2814-19	BOLD:AAM9014	Canada	Nunavut
CCHAR2815-19	BOLD:AAP8722	Canada	Nunavut
CCHAR2816-19	BOLD:AAM9014	Canada	Nunavut
CCHAR2817-19	BOLD:AAU5616	Canada	Nunavut
CCHAR2818-19	BOLD:AAG6860	Canada	Nunavut
CCHAR2824-19	BOLD:AAP1822	Canada	Nunavut
CCHAR2825-19	BOLD:ACB9833	Canada	Nunavut
CCHAR2827-19	BOLD:AAG3235	Canada	Nunavut
CCHAR2832-19	BOLD:AAG6860	Canada	Nunavut
CCHAR2834-19	BOLD:AAM9014	Canada	Nunavut
CCHAR2836-19	BOLD:AAP8722	Canada	Nunavut
CCHAR2837-19	BOLD:AAG4873	Canada	Nunavut
CCHAR2838-19	BOLD:AAG1688	Canada	Nunavut
CCHAR2839-19	BOLD:AAG6860	Canada	Nunavut
CCHAR2841-19	BOLD:AAG4873	Canada	Nunavut
CCHAR2844-19	BOLD:AAG6860	Canada	Nunavut
CCHAR2846-19	BOLD:AAP8722	Canada	Nunavut
CCHAR2848-19	BOLD:AAG3233	Canada	Nunavut
CCHAR2849-19	BOLD:AAL9573	Canada	Nunavut
CCHAR2851-19	BOLD:AAG6860	Canada	Nunavut
CCHAR2852-19	BOLD:AAH4222	Canada	Nunavut
CCHAR2853-19	BOLD:AAC6280	Canada	Nunavut
CCHAR2854-19	BOLD:AAU4923	Canada	Nunavut
CCHAR2855-19	BOLD:ACF0384	Canada	Nunavut
CCHAR2857-19	BOLD:AAG6860	Canada	Nunavut
CCHAR2858-19	BOLD:AAH4222	Canada	Nunavut
CCHAR2862-19	BOLD:AAH3909	Canada	Nunavut
CCHAR2863-19	BOLD:AAG3235	Canada	Nunavut
CCHAR2864-19	BOLD:AAL9132	Canada	Nunavut
CCHAR2865-19	BOLD:AAG6860	Canada	Nunavut
CCHAR2866-19	BOLD:AAG6860	Canada	Nunavut
CCHAR2867-19	BOLD:AAU5616	Canada	Nunavut
CCHAR2868-19	BOLD:AAG6860	Canada	Nunavut
CCHAR2869-19	BOLD:AAM6191	Canada	Nunavut
CCHAR2870-19	BOLD:AAU5616	Canada	Nunavut
CCHAR2871-19	BOLD:AAL9145	Canada	Nunavut
CCHAR2873-19	BOLD:AAL7754	Canada	Nunavut
CCHAR2874-19	BOLD:AAL9135	Canada	Nunavut
CCHAR2875-19	BOLD:AAG3235	Canada	Nunavut
CCHAR2877-19	BOLD:AAL9135	Canada	Nunavut
CCHAR2878-19	BOLD:AAG6860	Canada	Nunavut
CCHAR2880-19	BOLD:AAP8722	Canada	Nunavut
CCHAR2883-19	BOLD:AAG3235	Canada	Nunavut
CCHAR2884-19	BOLD:AAH3909	Canada	Nunavut
CCHAR2886-19	BOLD:AAG6860	Canada	Nunavut
CCHAR2888-19	BOLD:AAP8722	Canada	Nunavut
CCHAR2889-19	BOLD:AAP8722	Canada	Nunavut
CCHAR2890-19	BOLD:AAP8722	Canada	Nunavut
CCHAR2893-19	BOLD:AAP8722	Canada	Nunavut
CCHAR2895-19	BOLD:AAG6860	Canada	Nunavut
CCHAR2896-19	BOLD:AAG3235	Canada	Nunavut
CCHAR2904-19	BOLD:AAG6860	Canada	Nunavut
CCHAR2906-19	BOLD:AAL9145	Canada	Nunavut
CCHAR2908-19	BOLD:AAG6860	Canada	Nunavut
CCHAR2910-19	BOLD:AAL9135	Canada	Nunavut
CCHAR2913-19	BOLD:AAG6860	Canada	Nunavut
CCHAR2914-19	BOLD:AAG3235	Canada	Nunavut
CCHAR2918-19	BOLD:AAG4873	Canada	Nunavut
CCHAR2919-19	BOLD:AAG6860	Canada	Nunavut
CCHAR2921-19	BOLD:AAG6860	Canada	Nunavut
CCHAR2926-19	BOLD:AAP8721	Canada	Nunavut
CCHAR2927-19	BOLD:AAL9135	Canada	Nunavut
CCHAR2928-19	BOLD:AAG6860	Canada	Nunavut
CCHAR2929-19	BOLD:AAH4222	Canada	Nunavut
CCHAR2930-19	BOLD:AAG6860	Canada	Nunavut
CCHAR2932-19	BOLD:AAP8722	Canada	Nunavut
CCHAR2933-19	BOLD:AAG6860	Canada	Nunavut
CCHAR2937-19	BOLD:AAP8722	Canada	Nunavut
CCHAR2938-19	BOLD:AAL9573	Canada	Nunavut
CCHAR2939-19	BOLD:AAM9014	Canada	Nunavut
CCHAR2941-19	BOLD:AAM9014	Canada	Nunavut
CCHAR2947-19	BOLD:AAM9014	Canada	Nunavut
CCHAR2949-19	BOLD:AAU5616	Canada	Nunavut
CCHAR2950-19	BOLD:ABY5454	Canada	Nunavut
CCHAR2951-19	BOLD:AAM9014	Canada	Nunavut
CCHAR2952-19	BOLD:AAG6860	Canada	Nunavut
CCHAR2953-19	BOLD:AAH4222	Canada	Nunavut
CCHAR2957-19	BOLD:AAC6280	Canada	Nunavut
CCHAR2959-19	BOLD:AAM9014	Canada	Nunavut
CCHAR2962-19	BOLD:AAC6280	Canada	Nunavut
CCHAR2964-19	BOLD:AAP1822	Canada	Nunavut
CCHAR2966-19	BOLD:AAG1688	Canada	Nunavut
CCHAR2967-19	BOLD:AAM9014	Canada	Nunavut
CCHAR2972-19	BOLD:AAL7754	Canada	Nunavut
CCHAR2976-19	BOLD:AAG6860	Canada	Nunavut
CCHAR2978-19	BOLD:AAC6280	Canada	Nunavut
CCHAR2981-19	BOLD:AAM9014	Canada	Nunavut
CCHAR2982-19	BOLD:AAG3235	Canada	Nunavut
CCHAR2983-19	BOLD:AAM9014	Canada	Nunavut
CCHAR2989-19	BOLD:AAG3235	Canada	Nunavut
CCHAR2990-19	BOLD:AAG4873	Canada	Nunavut
CCHAR2993-19	BOLD:AAP6498	Canada	Nunavut
CCHAR2995-19	BOLD:AAH4222	Canada	Nunavut
CCHAR2998-19	BOLD:AAM9014	Canada	Nunavut
CCHAR3001-19	BOLD:AAG4873	Canada	Nunavut
CCHAR3002-19	BOLD:AAM9014	Canada	Nunavut
CCHAR3006-19	BOLD:AAM9014	Canada	Nunavut
CCHAR3007-19	BOLD:AAL9132	Canada	Nunavut
CCHAR3008-19	BOLD:AAL9132	Canada	Nunavut
CCHAR3013-19	BOLD:AAG6860	Canada	Nunavut
CCHAR3016-19	BOLD:AAM9014	Canada	Nunavut
CCHAR3017-19	BOLD:AAP8722	Canada	Nunavut
CCHAR3018-19	BOLD:AAM9014	Canada	Nunavut
CCHAR3019-19	BOLD:AAH4222	Canada	Nunavut
CCHAR3031-19	BOLD:AAH4222	Canada	Nunavut
CCHAR3033-19	BOLD:AAA5307	Canada	Nunavut
CCHAR3043-19	BOLD:AAH4222	Canada	Nunavut
CCHAR3058-19	BOLD:AAA5307	Canada	Nunavut
CCHAR3066-19	BOLD:AAM9014	Canada	Nunavut
CCHAR3078-19	BOLD:AAL7754	Canada	Nunavut
CCHAR3088-19	BOLD:AAB2644	Canada	Nunavut
CCHAR3090-19	BOLD:ACF0384	Canada	Nunavut
CCHAR3102-19	BOLD:AAL9132	Canada	Nunavut
CCHAR3112-19	BOLD:AAA5307	Canada	Nunavut
CCHAR3113-19	BOLD:AAP8722	Canada	Nunavut
CCHAR3163-19	BOLD:AAG3235	Canada	Nunavut
CCHAR3181-19	BOLD:AAD0484	Canada	Nunavut
CCHAR3190-19	BOLD:AAM9014	Canada	Nunavut
CCHAR3202-19	BOLD:AAH3030	Canada	Nunavut
CCHAR3243-19	BOLD:AAG4873	Canada	Nunavut
CCHAR3245-19	BOLD:AAG3235	Canada	Nunavut
CCHAR3249-19	BOLD:AAL7754	Canada	Nunavut
CCHAR3260-19	BOLD:AAG3235	Canada	Nunavut
CCHAR3281-19	BOLD:AAG6860	Canada	Nunavut
CCHAR3297-19	BOLD:AAH3030	Canada	Nunavut
CCHAR3305-19	BOLD:AAC1834	Canada	Nunavut
CCHAR3307-19	BOLD:AAA3750	Canada	Nunavut
CCHAR3308-19	BOLD:AAA3750	Canada	Nunavut
CCHAR3309-19	BOLD:AAA3750	Canada	Nunavut
CCHAR3317-19	BOLD:AAF9804	Canada	Nunavut
CCHAR3319-19	BOLD:AAA3750	Canada	Nunavut
CCHAR3320-19	BOLD:AAC1021	Canada	Nunavut
CCHAR3321-19	BOLD:AAA3750	Canada	Nunavut
CCHAR3323-19	BOLD:AAH4222	Canada	Nunavut
CCHAR3326-19	BOLD:AAA3750	Canada	Nunavut
CCHAR3327-19	BOLD:AAA3748	Canada	Nunavut
CCHAR3328-19	BOLD:AAA3750	Canada	Nunavut
CCHAR3329-19	BOLD:AAA3748	Canada	Nunavut
CCHAR3330-19	BOLD:AAA3750	Canada	Nunavut
CCHAR3332-19	BOLD:AAA3750	Canada	Nunavut
CCHAR3333-19	BOLD:AAA3750	Canada	Nunavut
CCHAR3334-19	BOLD:AAC0596	Canada	Nunavut
CCHAR3335-19	BOLD:AAA3750	Canada	Nunavut
CCHAR3336-19	BOLD:AAA3750	Canada	Nunavut
CCHAR3337-19	BOLD:AAA3750	Canada	Nunavut
CCHAR3338-19	BOLD:AAA3750	Canada	Nunavut
CCHAR3340-19	BOLD:AAA3750	Canada	Nunavut
CCHAR3342-19	BOLD:AAA3750	Canada	Nunavut
CCHAR3343-19	BOLD:AAA3750	Canada	Nunavut
CCHAR3348-19	BOLD:AAA3750	Canada	Nunavut
CCHAR3350-19	BOLD:AAA3748	Canada	Nunavut
CCHAR3353-19	BOLD:AAC0596	Canada	Nunavut
CCHAR3356-19	BOLD:AAA3750	Canada	Nunavut
CCHAR3358-19	BOLD:AAA3750	Canada	Nunavut
CCHAR3360-19	BOLD:AAA3750	Canada	Nunavut
CCHAR3361-19	BOLD:AAC0596	Canada	Nunavut
CCHAR3362-19	BOLD:AAA3750	Canada	Nunavut
CCHAR3366-19	BOLD:AAA3750	Canada	Nunavut
CCHAR3367-19	BOLD:AAA3750	Canada	Nunavut
CCHAR3368-19	BOLD:AAF9804	Canada	Nunavut
CCHAR3374-19	BOLD:AAA3750	Canada	Nunavut
CCHAR3375-19	BOLD:AAA3750	Canada	Nunavut
CCHAR3376-19	BOLD:AAA3750	Canada	Nunavut
CCHAR3378-19	BOLD:AAA3750	Canada	Nunavut
CCHAR3379-19	BOLD:AAA3750	Canada	Nunavut
CCHAR3380-19	BOLD:AAA3750	Canada	Nunavut
CCHAR3381-19	BOLD:AAA3750	Canada	Nunavut
CCHAR3382-19	BOLD:AAG1691	Canada	Nunavut
CCHAR3405-19	BOLD:AAA3750	Canada	Nunavut
CCHAR3418-19	BOLD:AAH4238	Canada	Nunavut
CCHAR3422-19	BOLD:AAG2471	Canada	Nunavut
CCHAR3430-19	BOLD:AAA3750	Canada	Nunavut
CCHAR3433-19	BOLD:AAG6860	Canada	Nunavut
CCHAR3497-19	BOLD:ABY5454	Canada	Nunavut
CCHAR3729-19	BOLD:ACS7560	Canada	Nunavut
CCHAR373-19	BOLD:AAG3235	Canada	Nunavut
CCHAR3732-19	BOLD:ACZ4314	Canada	Nunavut
CCHAR3764-19	BOLD:AAA3750	Canada	Nunavut
CCHAR3765-19	BOLD:AAA3750	Canada	Nunavut
CCHAR3767-19	BOLD:AAA3748	Canada	Nunavut
CCHAR377-19	BOLD:ABY2190	Canada	Nunavut
CCHAR3836-19	BOLD:AAA3750	Canada	Nunavut
CCHAR3841-19	BOLD:AAA3750	Canada	Nunavut
CCHAR3842-19	BOLD:AAA3750	Canada	Nunavut
CCHAR3848-19	BOLD:ACE4226	Canada	Nunavut
CCHAR3849-19	BOLD:ACE4226	Canada	Nunavut
CCHAR385-19	BOLD:AAA3750	Canada	Nunavut
CCHAR3850-19	BOLD:ACE4226	Canada	Nunavut
CCHAR3852-19	BOLD:ACE4226	Canada	Nunavut
CCHAR3853-19	BOLD:ACE4226	Canada	Nunavut
CCHAR3854-19	BOLD:ACE4226	Canada	Nunavut
CCHAR3855-19	BOLD:ACE4226	Canada	Nunavut
CCHAR3856-19	BOLD:ACE4226	Canada	Nunavut
CCHAR3857-19	BOLD:ACE4226	Canada	Nunavut
CCHAR3863-19	BOLD:AAA6618	Canada	Nunavut
CCHAR3865-19	BOLD:AAA6618	Canada	Nunavut
CCHAR3870-19	BOLD:AAG2434	Canada	Nunavut
CCHAR3871-19	BOLD:AAG2434	Canada	Nunavut
CCHAR3872-19	BOLD:AAC1021	Canada	Nunavut
CCHAR3873-19	BOLD:AAC1021	Canada	Nunavut
CCHAR3874-19	BOLD:AAC1021	Canada	Nunavut
CCHAR3875-19	BOLD:AAC1021	Canada	Nunavut
CCHAR3876-19	BOLD:AAD7664	Canada	Nunavut
CCHAR3877-19	BOLD:AAC1021	Canada	Nunavut
CCHAR3878-19	BOLD:AAC1021	Canada	Nunavut
CCHAR3879-19	BOLD:AAD7664	Canada	Nunavut
CCHAR3880-19	BOLD:AAC1021	Canada	Nunavut
CCHAR3881-19	BOLD:AAD7664	Canada	Nunavut
CCHAR3882-19	BOLD:AAC1021	Canada	Nunavut
CCHAR3883-19	BOLD:AAC1021	Canada	Nunavut
CCHAR3884-19	BOLD:AAC1021	Canada	Nunavut
CCHAR3885-19	BOLD:AAD7664	Canada	Nunavut
CCHAR3886-19	BOLD:AAC1021	Canada	Nunavut
CCHAR3887-19	BOLD:AAC1021	Canada	Nunavut
CCHAR3888-19	BOLD:AAC1021	Canada	Nunavut
CCHAR3889-19	BOLD:AAC1021	Canada	Nunavut
CCHAR3890-19	BOLD:AAC1021	Canada	Nunavut
CCHAR3891-19	BOLD:AAD7664	Canada	Nunavut
CCHAR3893-19	BOLD:AAC1021	Canada	Nunavut
CCHAR3894-19	BOLD:AAG2434	Canada	Nunavut
CCHAR3895-19	BOLD:AAC1021	Canada	Nunavut
CCHAR3896-19	BOLD:AAC1021	Canada	Nunavut
CCHAR3897-19	BOLD:AAG2434	Canada	Nunavut
CCHAR3898-19	BOLD:AAD7664	Canada	Nunavut
CCHAR3899-19	BOLD:AAC1021	Canada	Nunavut
CCHAR3900-19	BOLD:AAC1021	Canada	Nunavut
CCHAR3901-19	BOLD:AAC1021	Canada	Nunavut
CCHAR3902-19	BOLD:AAC1021	Canada	Nunavut
CCHAR3903-19	BOLD:AAC1021	Canada	Nunavut
CCHAR3904-19	BOLD:AAG2434	Canada	Nunavut
CCHAR3905-19	BOLD:AAG2434	Canada	Nunavut
CCHAR398-19	BOLD:AAG3235	Canada	Nunavut
CCHAR399-19	BOLD:ABY2190	Canada	Nunavut
CCHAR403-19	BOLD:AAG3235	Canada	Nunavut
CCHAR422-19	BOLD:AAH4238	Canada	Nunavut
CCHAR426-19	BOLD:AAG3235	Canada	Nunavut
CCHAR428-19	BOLD:ABY0116	Canada	Nunavut
CCHAR4287-19	BOLD:AAG3235	Canada	Nunavut
CCHAR4290-19	BOLD:AAG3235	Canada	Nunavut
CCHAR4294-19	BOLD:AAH4011	Canada	Nunavut
CCHAR4310-19	BOLD:AAG3235	Canada	Nunavut
CCHAR4314-19	BOLD:AAG3235	Canada	Nunavut
CCHAR4322-19	BOLD:AAU6764	Canada	Nunavut
CCHAR4325-19	BOLD:AAM9201	Canada	Nunavut
CCHAR4328-19	BOLD:ACS7008	Canada	Nunavut
CCHAR4330-19	BOLD:AAI2607	Canada	Nunavut
CCHAR4336-19	BOLD:AAG3235	Canada	Nunavut
CCHAR4341-19	BOLD:AAG3235	Canada	Nunavut
CCHAR4350-19	BOLD:AAH4011	Canada	Nunavut
CCHAR4355-19	BOLD:AAG3235	Canada	Nunavut
CCHAR4358-19	BOLD:AAG3235	Canada	Nunavut
CCHAR4362-19	BOLD:AAG2501	Canada	Nunavut
CCHAR4365-19	BOLD:AAH4011	Canada	Nunavut
CCHAR4366-19	BOLD:AAG3235	Canada	Nunavut
CCHAR4377-19	BOLD:AAG3235	Canada	Nunavut
CCHAR4380-19	BOLD:AAM6191	Canada	Nunavut
CCHAR4386-19	BOLD:AAP8777	Canada	Nunavut
CCHAR4389-19	BOLD:AAG3235	Canada	Nunavut
CCHAR440-19	BOLD:AAG3235	Canada	Nunavut
CCHAR4400-19	BOLD:AAG3235	Canada	Nunavut
CCHAR4406-19	BOLD:AAG3235	Canada	Nunavut
CCHAR4413-19	BOLD:AAG3235	Canada	Nunavut
CCHAR4414-19	BOLD:AAU4923	Canada	Nunavut
CCHAR442-19	BOLD:AAU4923	Canada	Nunavut
CCHAR4421-19	BOLD:AAG3235	Canada	Nunavut
CCHAR4422-19	BOLD:AAH3920	Canada	Nunavut
CCHAR4427-19	BOLD:AAG3235	Canada	Nunavut
CCHAR4430-19	BOLD:AAG6860	Canada	Nunavut
CCHAR4433-19	BOLD:AAH4222	Canada	Nunavut
CCHAR4443-19	BOLD:AAG3235	Canada	Nunavut
CCHAR4444-19	BOLD:AAG3235	Canada	Nunavut
CCHAR4450-19	BOLD:AAH4011	Canada	Nunavut
CCHAR4455-19	BOLD:AAG3235	Canada	Nunavut
CCHAR4463-19	BOLD:AAG3235	Canada	Nunavut
CCHAR4464-19	BOLD:AAM9201	Canada	Nunavut
CCHAR4471-19	BOLD:AAM9201	Canada	Nunavut
CCHAR4479-19	BOLD:AAG3235	Canada	Nunavut
CCHAR4492-19	BOLD:AAG3235	Canada	Nunavut
CCHAR4493-19	BOLD:AAH4011	Canada	Nunavut
CCHAR4499-19	BOLD:AAG3235	Canada	Nunavut
CCHAR4502-19	BOLD:AAG6860	Canada	Nunavut
CCHAR4509-19	BOLD:AAP8777	Canada	Nunavut
CCHAR451-19	BOLD:AAG3235	Canada	Nunavut
CCHAR4511-19	BOLD:AAG2501	Canada	Nunavut
CCHAR4514-19	BOLD:AAC1021	Canada	Nunavut
CCHAR4515-19	BOLD:AAG3235	Canada	Nunavut
CCHAR4517-19	BOLD:AAM6191	Canada	Nunavut
CCHAR4519-19	BOLD:AAM9201	Canada	Nunavut
CCHAR4525-19	BOLD:AAH4011	Canada	Nunavut
CCHAR4527-19	BOLD:AAG2471	Canada	Nunavut
CCHAR4533-19	BOLD:AAG3235	Canada	Nunavut
CCHAR4534-19	BOLD:AAL9132	Canada	Nunavut
CCHAR4538-19	BOLD:AAG3235	Canada	Nunavut
CCHAR4544-19	BOLD:AAG3235	Canada	Nunavut
CCHAR4545-19	BOLD:AAG3235	Canada	Nunavut
CCHAR4549-19	BOLD:AAH4011	Canada	Nunavut
CCHAR455-19	BOLD:AAL9132	Canada	Nunavut
CCHAR4554-19	BOLD:AAG3235	Canada	Nunavut
CCHAR4555-19	BOLD:AAG2501	Canada	Nunavut
CCHAR4572-19	BOLD:AAG3235	Canada	Nunavut
CCHAR4574-19	BOLD:AAG3235	Canada	Nunavut
CCHAR4575-19	BOLD:AAC1021	Canada	Nunavut
CCHAR4578-19	BOLD:AAL7754	Canada	Nunavut
CCHAR4579-19	BOLD:AAG3235	Canada	Nunavut
CCHAR4580-19	BOLD:AAG6860	Canada	Nunavut
CCHAR4583-19	BOLD:AAG3235	Canada	Nunavut
CCHAR4596-19	BOLD:AAG3235	Canada	Nunavut
CCHAR460-19	BOLD:AAG3235	Canada	Nunavut
CCHAR461-19	BOLD:AAM9201	Canada	Nunavut
CCHAR4610-19	BOLD:AAG3235	Canada	Nunavut
CCHAR4612-19	BOLD:AAG3235	Canada	Nunavut
CCHAR4615-19	BOLD:AAG3235	Canada	Nunavut
CCHAR4616-19	BOLD:AAG3235	Canada	Nunavut
CCHAR4619-19	BOLD:AAG3235	Canada	Nunavut
CCHAR4620-19	BOLD:AAM9014	Canada	Nunavut
CCHAR4622-19	BOLD:ABY2190	Canada	Nunavut
CCHAR4625-19	BOLD:AAG3235	Canada	Nunavut
CCHAR4626-19	BOLD:AAG3235	Canada	Nunavut
CCHAR4627-19	BOLD:AAM9014	Canada	Nunavut
CCHAR4630-19	BOLD:AAG3235	Canada	Nunavut
CCHAR4633-19	BOLD:AAG3235	Canada	Nunavut
CCHAR4635-19	BOLD:AAG3235	Canada	Nunavut
CCHAR4639-19	BOLD:AAG3235	Canada	Nunavut
CCHAR4644-19	BOLD:AAI2607	Canada	Nunavut
CCHAR465-19	BOLD:AAL9132	Canada	Nunavut
CCHAR4650-19	BOLD:AAG3235	Canada	Nunavut
CCHAR4652-19	BOLD:AAC1021	Canada	Nunavut
CCHAR4653-19	BOLD:AAG3235	Canada	Nunavut
CCHAR4656-19	BOLD:AAG3235	Canada	Nunavut
CCHAR4657-19	BOLD:AAG6860	Canada	Nunavut
CCHAR4658-19	BOLD:AAG2760	Canada	Nunavut
CCHAR4659-19	BOLD:AAH4222	Canada	Nunavut
CCHAR4660-19	BOLD:AAG3235	Canada	Nunavut
CCHAR467-19	BOLD:AAG3235	Canada	Nunavut
CCHAR4670-19	BOLD:AAG3235	Canada	Nunavut
CCHAR4672-19	BOLD:AAG6860	Canada	Nunavut
CCHAR4678-19	BOLD:AAG3235	Canada	Nunavut
CCHAR468-19	BOLD:AAG3235	Canada	Nunavut
CCHAR4681-19	BOLD:AAG3235	Canada	Nunavut
CCHAR4685-19	BOLD:AAH4222	Canada	Nunavut
CCHAR4687-19	BOLD:AAM6191	Canada	Nunavut
CCHAR4689-19	BOLD:AAU6764	Canada	Nunavut
CCHAR4701-19	BOLD:AAM6380	Canada	Nunavut
CCHAR471-19	BOLD:AAG3235	Canada	Nunavut
CCHAR4710-19	BOLD:AAG2501	Canada	Nunavut
CCHAR4711-19	BOLD:AAG3235	Canada	Nunavut
CCHAR4718-19	BOLD:AAG3235	Canada	Nunavut
CCHAR4720-19	BOLD:AAH4222	Canada	Nunavut
CCHAR4726-19	BOLD:AAG3235	Canada	Nunavut
CCHAR473-19	BOLD:AAH4238	Canada	Nunavut
CCHAR4730-19	BOLD:AAH4222	Canada	Nunavut
CCHAR4731-19	BOLD:AAG2471	Canada	Nunavut
CCHAR4732-19	BOLD:ABY0116	Canada	Nunavut
CCHAR4735-19	BOLD:AAH4222	Canada	Nunavut
CCHAR4740-19	BOLD:AAG2471	Canada	Nunavut
CCHAR4750-19	BOLD:AAG6860	Canada	Nunavut
CCHAR4751-19	BOLD:AAG6860	Canada	Nunavut
CCHAR4753-19	BOLD:AAG6860	Canada	Nunavut
CCHAR4756-19	BOLD:AAG3235	Canada	Nunavut
CCHAR4758-19	BOLD:AAG3235	Canada	Nunavut
CCHAR4759-19	BOLD:AAG3235	Canada	Nunavut
CCHAR4763-19	BOLD:AAG2501	Canada	Nunavut
CCHAR4764-19	BOLD:AAM9201	Canada	Nunavut
CCHAR4772-19	BOLD:AAA3750	Canada	Nunavut
CCHAR4773-19	BOLD:AAG3235	Canada	Nunavut
CCHAR4774-19	BOLD:AAG3235	Canada	Nunavut
CCHAR4775-19	BOLD:AAG6860	Canada	Nunavut
CCHAR4776-19	BOLD:AAG2471	Canada	Nunavut
CCHAR4778-19	BOLD:AAC6280	Canada	Nunavut
CCHAR4784-19	BOLD:AAH3715	Canada	Nunavut
CCHAR4786-19	BOLD:AAG2471	Canada	Nunavut
CCHAR4787-19	BOLD:AAG6860	Canada	Nunavut
CCHAR4789-19	BOLD:AAH4222	Canada	Nunavut
CCHAR4790-19	BOLD:AAL9135	Canada	Nunavut
CCHAR4792-19	BOLD:AAG3235	Canada	Nunavut
CCHAR4797-19	BOLD:AAG2501	Canada	Nunavut
CCHAR4799-19	BOLD:AAH4222	Canada	Nunavut
CCHAR4804-19	BOLD:AAC6280	Canada	Nunavut
CCHAR4806-19	BOLD:AAM9201	Canada	Nunavut
CCHAR4813-19	BOLD:AAG3235	Canada	Nunavut
CCHAR4817-19	BOLD:AAC6280	Canada	Nunavut
CCHAR4818-19	BOLD:AAC1021	Canada	Nunavut
CCHAR4821-19	BOLD:AAG2501	Canada	Nunavut
CCHAR4822-19	BOLD:AAG2501	Canada	Nunavut
CCHAR4824-19	BOLD:AAG6860	Canada	Nunavut
CCHAR4825-19	BOLD:AAC6280	Canada	Nunavut
CCHAR4832-19	BOLD:AAC6280	Canada	Nunavut
CCHAR4835-19	BOLD:AAC1021	Canada	Nunavut
CCHAR4836-19	BOLD:AAG6860	Canada	Nunavut
CCHAR4837-19	BOLD:AAA5311	Canada	Nunavut
CCHAR4840-19	BOLD:AAC1021	Canada	Nunavut
CCHAR4845-19	BOLD:AAD7664	Canada	Nunavut
CCHAR4850-19	BOLD:ABY0116	Canada	Nunavut
CCHAR4852-19	BOLD:AAH4222	Canada	Nunavut
CCHAR4854-19	BOLD:AAG2501	Canada	Nunavut
CCHAR4859-19	BOLD:AAM6380	Canada	Nunavut
CCHAR4864-19	BOLD:AAI2607	Canada	Nunavut
CCHAR4866-19	BOLD:AAA5311	Canada	Nunavut
CCHAR4869-19	BOLD:AAG6860	Canada	Nunavut
CCHAR4870-19	BOLD:AAH3715	Canada	Nunavut
CCHAR4871-19	BOLD:AAM9201	Canada	Nunavut
CCHAR4880-19	BOLD:AAI2607	Canada	Nunavut
CCHAR4881-19	BOLD:AAG2471	Canada	Nunavut
CCHAR4882-19	BOLD:AAL6947	Canada	Nunavut
CCHAR4888-19	BOLD:AAI2607	Canada	Nunavut
CCHAR4889-19	BOLD:AAI2607	Canada	Nunavut
CCHAR4890-19	BOLD:AAI2607	Canada	Nunavut
CCHAR4893-19	BOLD:AAC6280	Canada	Nunavut
CCHAR4895-19	BOLD:AAG2471	Canada	Nunavut
CCHAR4899-19	BOLD:AAA5307	Canada	Nunavut
CCHAR4900-19	BOLD:ABZ4817	Canada	Nunavut
CCHAR4901-19	BOLD:AAA5307	Canada	Nunavut
CCHAR4902-19	BOLD:AAI2607	Canada	Nunavut
CCHAR4910-19	BOLD:AAA5307	Canada	Nunavut
CCHAR492-19	BOLD:ABY2190	Canada	Nunavut
CCHAR4927-19	BOLD:AAA5307	Canada	Nunavut
CCHAR4935-19	BOLD:AAI2607	Canada	Nunavut
CCHAR4937-19	BOLD:AAA5311	Canada	Nunavut
CCHAR4939-19	BOLD:AAI2607	Canada	Nunavut
CCHAR4943-19	BOLD:AAG3235	Canada	Nunavut
CCHAR4952-19	BOLD:AAA5307	Canada	Nunavut
CCHAR4954-19	BOLD:AAD8860	Canada	Nunavut
CCHAR4957-19	BOLD:AAX1168	Canada	Nunavut
CCHAR4959-19	BOLD:AAM9201	Canada	Nunavut
CCHAR4961-19	BOLD:ACE8918	Canada	Nunavut
CCHAR4962-19	BOLD:ACE8918	Canada	Nunavut
CCHAR4963-19	BOLD:AAC4536	Canada	Nunavut
CCHAR4970-19	BOLD:ACE8918	Canada	Nunavut
CCHAR4971-19	BOLD:ACE8918	Canada	Nunavut
CCHAR4974-19	BOLD:AAB1813	Canada	Nunavut
CCHAR4983-19	BOLD:AAD8860	Canada	Nunavut
CCHAR4989-19	BOLD:ACE8918	Canada	Nunavut
CCHAR4990-19	BOLD:ADY7766	Canada	Nunavut
CCHAR4992-19	BOLD:AAA5311	Canada	Nunavut
CCHAR4994-19	BOLD:AAA5311	Canada	Nunavut
CCHAR4999-19	BOLD:AAD7251	Canada	Nunavut
CCHAR5003-19	BOLD:AAC1021	Canada	Nunavut
CCHAR5004-19	BOLD:AAI2607	Canada	Nunavut
CCHAR5006-19	BOLD:AAL9135	Canada	Nunavut
CCHAR5009-19	BOLD:AAI2607	Canada	Nunavut
CCHAR5010-19	BOLD:ACE8918	Canada	Nunavut
CCHAR5015-19	BOLD:ADY7766	Canada	Nunavut
CCHAR5016-19	BOLD:AAA5311	Canada	Nunavut
CCHAR5019-19	BOLD:ADY7766	Canada	Nunavut
CCHAR5022-19	BOLD:ACE8918	Canada	Nunavut
CCHAR5027-19	BOLD:ADY7766	Canada	Nunavut
CCHAR5034-19	BOLD:ADY7766	Canada	Nunavut
CCHAR5035-19	BOLD:AAL7378	Canada	Nunavut
CCHAR5042-19	BOLD:AAA5311	Canada	Nunavut
CCHAR5043-19	BOLD:AAA5311	Canada	Nunavut
CCHAR5050-19	BOLD:AAC1021	Canada	Nunavut
CCHAR5054-19	BOLD:AAD7664	Canada	Nunavut
CCHAR5056-19	BOLD:AAG2501	Canada	Nunavut
CCHAR5058-19	BOLD:AAG2501	Canada	Nunavut
CCHAR5063-19	BOLD:AAG2434	Canada	Nunavut
CCHAR5067-19	BOLD:AAC1021	Canada	Nunavut
CCHAR5068-19	BOLD:AAC1021	Canada	Nunavut
CCHAR5069-19	BOLD:AAC1021	Canada	Nunavut
CCHAR5070-19	BOLD:AAC1021	Canada	Nunavut
CCHAR5071-19	BOLD:AAG2434	Canada	Nunavut
CCHAR5072-19	BOLD:AAC1021	Canada	Nunavut
CCHAR5073-19	BOLD:AAC1021	Canada	Nunavut
CCHAR5074-19	BOLD:AAC1021	Canada	Nunavut
CCHAR5075-19	BOLD:AAG2434	Canada	Nunavut
CCHAR5077-19	BOLD:AAG2434	Canada	Nunavut
CCHAR5078-19	BOLD:AAC1021	Canada	Nunavut
CCHAR5079-19	BOLD:AAG2434	Canada	Nunavut
CCHAR508-19	BOLD:AAG3235	Canada	Nunavut
CCHAR5080-19	BOLD:AAD7664	Canada	Nunavut
CCHAR5081-19	BOLD:AAC1021	Canada	Nunavut
CCHAR5082-19	BOLD:AAC1021	Canada	Nunavut
CCHAR5083-19	BOLD:AAG2440	Canada	Nunavut
CCHAR5084-19	BOLD:AAD7664	Canada	Nunavut
CCHAR5085-19	BOLD:AAG2434	Canada	Nunavut
CCHAR5086-19	BOLD:AAC1021	Canada	Nunavut
CCHAR5088-19	BOLD:AAC1021	Canada	Nunavut
CCHAR5089-19	BOLD:AAC1021	Canada	Nunavut
CCHAR509-19	BOLD:AAG3235	Canada	Nunavut
CCHAR5097-19	BOLD:AAD7664	Canada	Nunavut
CCHAR5098-19	BOLD:AAC1021	Canada	Nunavut
CCHAR5100-19	BOLD:AAG2434	Canada	Nunavut
CCHAR5101-19	BOLD:AAD7664	Canada	Nunavut
CCHAR5102-19	BOLD:AAC1021	Canada	Nunavut
CCHAR5104-19	BOLD:AAG2434	Canada	Nunavut
CCHAR5105-19	BOLD:AAC1021	Canada	Nunavut
CCHAR5106-19	BOLD:AAC1021	Canada	Nunavut
CCHAR5107-19	BOLD:AAC1021	Canada	Nunavut
CCHAR5108-19	BOLD:AAC1021	Canada	Nunavut
CCHAR5110-19	BOLD:ABX5991	Canada	Nunavut
CCHAR5111-19	BOLD:AAC1021	Canada	Nunavut
CCHAR5112-19	BOLD:AAD7664	Canada	Nunavut
CCHAR5113-19	BOLD:AAC1021	Canada	Nunavut
CCHAR5114-19	BOLD:AAC1021	Canada	Nunavut
CCHAR5115-19	BOLD:AAC1021	Canada	Nunavut
CCHAR5122-19	BOLD:AAA3750	Canada	Nunavut
CCHAR5124-19	BOLD:AAA3750	Canada	Nunavut
CCHAR5127-19	BOLD:AAA3750	Canada	Nunavut
CCHAR5128-19	BOLD:AAI5782	Canada	Nunavut
CCHAR5130-19	BOLD:AAG2501	Canada	Nunavut
CCHAR5137-19	BOLD:AAA3750	Canada	Nunavut
CCHAR5143-19	BOLD:AAA3750	Canada	Nunavut
CCHAR5145-19	BOLD:AAA3750	Canada	Nunavut
CCHAR5149-19	BOLD:AAG2501	Canada	Nunavut
CCHAR515-19	BOLD:AAG3235	Canada	Nunavut
CCHAR5154-19	BOLD:AAH4222	Canada	Nunavut
CCHAR5161-19	BOLD:AAB2866	Canada	Nunavut
CCHAR5165-19	BOLD:AAG4664	Canada	Nunavut
CCHAR5168-19	BOLD:AAG4664	Canada	Nunavut
CCHAR5169-19	BOLD:AAA3750	Canada	Nunavut
CCHAR517-19	BOLD:AAG3235	Canada	Nunavut
CCHAR5173-19	BOLD:AAF9804	Canada	Nunavut
CCHAR5177-19	BOLD:AAA3750	Canada	Nunavut
CCHAR518-19	BOLD:AAG3235	Canada	Nunavut
CCHAR5182-19	BOLD:AAG4664	Canada	Nunavut
CCHAR5184-19	BOLD:AAA3750	Canada	Nunavut
CCHAR5185-19	BOLD:AAG2501	Canada	Nunavut
CCHAR5187-19	BOLD:AAG4664	Canada	Nunavut
CCHAR5192-19	BOLD:AAH4222	Canada	Nunavut
CCHAR5194-19	BOLD:AAA3750	Canada	Nunavut
CCHAR520-19	BOLD:AAP1854	Canada	Nunavut
CCHAR5201-19	BOLD:AAI4297	Canada	Nunavut
CCHAR5202-19	BOLD:AAC1021	Canada	Nunavut
CCHAR5204-19	BOLD:AAG2501	Canada	Nunavut
CCHAR5205-19	BOLD:AAG2501	Canada	Nunavut
CCHAR5207-19	BOLD:AAG2501	Canada	Nunavut
CCHAR5208-19	BOLD:AAL9576	Canada	Nunavut
CCHAR5209-19	BOLD:AAG2501	Canada	Nunavut
CCHAR5210-19	BOLD:AAG2501	Canada	Nunavut
CCHAR5211-19	BOLD:AAG2471	Canada	Nunavut
CCHAR5212-19	BOLD:AAD7664	Canada	Nunavut
CCHAR5213-19	BOLD:AAG2501	Canada	Nunavut
CCHAR5214-19	BOLD:AAD7664	Canada	Nunavut
CCHAR5215-19	BOLD:AAD7664	Canada	Nunavut
CCHAR5216-19	BOLD:AAG2501	Canada	Nunavut
CCHAR5222-19	BOLD:AAH4222	Canada	Nunavut
CCHAR523-19	BOLD:AAM6191	Canada	Nunavut
CCHAR5234-19	BOLD:AAA3750	Canada	Nunavut
CCHAR5236-19	BOLD:AAH4222	Canada	Nunavut
CCHAR5237-19	BOLD:AAH4222	Canada	Nunavut
CCHAR524-19	BOLD:AAM9014	Canada	Nunavut
CCHAR5244-19	BOLD:AAG2434	Canada	Nunavut
CCHAR5245-19	BOLD:AAH4222	Canada	Nunavut
CCHAR525-19	BOLD:AAG3235	Canada	Nunavut
CCHAR527-19	BOLD:AAG3235	Canada	Nunavut
CCHAR528-19	BOLD:AAG3235	Canada	Nunavut
CCHAR5303-19	BOLD:AAG2434	Canada	Nunavut
CCHAR5317-19	BOLD:AAG2434	Canada	Nunavut
CCHAR5324-19	BOLD:AAG2434	Canada	Nunavut
CCHAR533-19	BOLD:AAH4238	Canada	Nunavut
CCHAR5392-19	BOLD:AAH4222	Canada	Nunavut
CCHAR5409-19	BOLD:AAH4222	Canada	Nunavut
CCHAR5486-19	BOLD:AAH4238	Canada	Nunavut
CCHAR550-19	BOLD:AAG3235	Canada	Nunavut
CCHAR552-19	BOLD:AAP1822	Canada	Nunavut
CCHAR556-19	BOLD:AAG3235	Canada	Nunavut
CCHAR560-19	BOLD:AAG3235	Canada	Nunavut
CCHAR5615-19	BOLD:ACE4226	Canada	Nunavut
CCHAR5617-19	BOLD:ACE4226	Canada	Nunavut
CCHAR5618-19	BOLD:ACE4226	Canada	Nunavut
CCHAR5619-19	BOLD:ACE4226	Canada	Nunavut
CCHAR5620-19	BOLD:ACE4226	Canada	Nunavut
CCHAR5621-19	BOLD:ACE4226	Canada	Nunavut
CCHAR5622-19	BOLD:ACE4226	Canada	Nunavut
CCHAR5623-19	BOLD:ACE4226	Canada	Nunavut
CCHAR5624-19	BOLD:ACE4226	Canada	Nunavut
CCHAR5625-19	BOLD:ACE4226	Canada	Nunavut
CCHAR5626-19	BOLD:ACE4226	Canada	Nunavut
CCHAR5628-19	BOLD:ACE4226	Canada	Nunavut
CCHAR5629-19	BOLD:AAC9614	Canada	Nunavut
CCHAR5630-19	BOLD:AAC1834	Canada	Nunavut
CCHAR5631-19	BOLD:AAC1834	Canada	Nunavut
CCHAR5637-19	BOLD:AAC1834	Canada	Nunavut
CCHAR5638-19	BOLD:AAC1834	Canada	Nunavut
CCHAR565-19	BOLD:AAM6191	Canada	Nunavut
CCHAR567-19	BOLD:AAG3235	Canada	Nunavut
CCHAR572-19	BOLD:AAG6860	Canada	Nunavut
CCHAR576-19	BOLD:AAG3235	Canada	Nunavut
CCHAR579-19	BOLD:AAG3235	Canada	Nunavut
CCHAR5862-19	BOLD:AAU6764	Canada	Nunavut
CCHAR588-19	BOLD:AAM8957	Canada	Nunavut
CCHAR5881-19	BOLD:AAG3235	Canada	Nunavut
CCHAR5884-19	BOLD:AAP8779	Canada	Nunavut
CCHAR5890-19	BOLD:AAU6764	Canada	Nunavut
CCHAR5893-19	BOLD:AAG3235	Canada	Nunavut
CCHAR5895-19	BOLD:AAG3235	Canada	Nunavut
CCHAR5909-19	BOLD:AAC1021	Canada	Nunavut
CCHAR5910-19	BOLD:AAP8722	Canada	Nunavut
CCHAR5919-19	BOLD:AAG3235	Canada	Nunavut
CCHAR5922-19	BOLD:AAC6280	Canada	Nunavut
CCHAR5930-19	BOLD:AAB2866	Canada	Nunavut
CCHAR5933-19	BOLD:AAA3750	Canada	Nunavut
CCHAR5934-19	BOLD:AAC6280	Canada	Nunavut
CCHAR5939-19	BOLD:AAB2866	Canada	Nunavut
CCHAR5943-19	BOLD:AAH4222	Canada	Nunavut
CCHAR5944-19	BOLD:AAA3750	Canada	Nunavut
CCHAR5945-19	BOLD:AAA3748	Canada	Nunavut
CCHAR5950-19	BOLD:AAG4664	Canada	Nunavut
CCHAR5951-19	BOLD:AAC6280	Canada	Nunavut
CCHAR5953-19	BOLD:AAC6280	Canada	Nunavut
CCHAR596-19	BOLD:AAG3235	Canada	Nunavut
CCHAR5960-19	BOLD:AAH4222	Canada	Nunavut
CCHAR5962-19	BOLD:AAC6280	Canada	Nunavut
CCHAR5964-19	BOLD:AAH4222	Canada	Nunavut
CCHAR5966-19	BOLD:AAH4222	Canada	Nunavut
CCHAR5968-19	BOLD:AAH4222	Canada	Nunavut
CCHAR5969-19	BOLD:AAB2866	Canada	Nunavut
CCHAR5972-19	BOLD:AAC6280	Canada	Nunavut
CCHAR5973-19	BOLD:AAP5024	Canada	Nunavut
CCHAR5976-19	BOLD:AAH4222	Canada	Nunavut
CCHAR5979-19	BOLD:AAD7664	Canada	Nunavut
CCHAR5980-19	BOLD:AAL9576	Canada	Nunavut
CCHAR5982-19	BOLD:AAC1021	Canada	Nunavut
CCHAR5983-19	BOLD:AAC1021	Canada	Nunavut
CCHAR5984-19	BOLD:AAC1021	Canada	Nunavut
CCHAR5985-19	BOLD:AAC1021	Canada	Nunavut
CCHAR5993-19	BOLD:AAC1021	Canada	Nunavut
CCHAR5994-19	BOLD:AAC1021	Canada	Nunavut
CCHAR5995-19	BOLD:AAC1021	Canada	Nunavut
CCHAR5996-19	BOLD:AAC1021	Canada	Nunavut
CCHAR5997-19	BOLD:AAC1021	Canada	Nunavut
CCHAR5998-19	BOLD:AAC1021	Canada	Nunavut
CCHAR5999-19	BOLD:AAC1021	Canada	Nunavut
CCHAR6000-19	BOLD:AAC1021	Canada	Nunavut
CCHAR6001-19	BOLD:AAC1021	Canada	Nunavut
CCHAR6002-19	BOLD:AAC1021	Canada	Nunavut
CCHAR6009-19	BOLD:AAC1021	Canada	Nunavut
CCHAR6010-19	BOLD:AAC1021	Canada	Nunavut
CCHAR6011-19	BOLD:AAC1021	Canada	Nunavut
CCHAR6012-19	BOLD:AAC1021	Canada	Nunavut
CCHAR6013-19	BOLD:AAD7664	Canada	Nunavut
CCHAR6014-19	BOLD:AAG2434	Canada	Nunavut
CCHAR6015-19	BOLD:AAC1021	Canada	Nunavut
CCHAR6016-19	BOLD:AAD7664	Canada	Nunavut
CCHAR6017-19	BOLD:AAC1021	Canada	Nunavut
CCHAR6018-19	BOLD:AAC1021	Canada	Nunavut
CCHAR6019-19	BOLD:AAC1021	Canada	Nunavut
CCHAR602-19	BOLD:AAG3235	Canada	Nunavut
CCHAR6020-19	BOLD:AAD7664	Canada	Nunavut
CCHAR6028-19	BOLD:AAC1021	Canada	Nunavut
CCHAR6029-19	BOLD:AAD7664	Canada	Nunavut
CCHAR6030-19	BOLD:AAC1021	Canada	Nunavut
CCHAR6031-19	BOLD:AAC1021	Canada	Nunavut
CCHAR6033-19	BOLD:AAC1021	Canada	Nunavut
CCHAR6034-19	BOLD:AAC1021	Canada	Nunavut
CCHAR6035-19	BOLD:AAC1021	Canada	Nunavut
CCHAR6036-19	BOLD:AAC1021	Canada	Nunavut
CCHAR6037-19	BOLD:AAC1021	Canada	Nunavut
CCHAR6038-19	BOLD:AAD7664	Canada	Nunavut
CCHAR6042-19	BOLD:AAC1021	Canada	Nunavut
CCHAR6043-19	BOLD:AAL9576	Canada	Nunavut
CCHAR6044-19	BOLD:AAC1021	Canada	Nunavut
CCHAR6045-19	BOLD:AAD7664	Canada	Nunavut
CCHAR6046-19	BOLD:AAD7664	Canada	Nunavut
CCHAR6047-19	BOLD:AAC1021	Canada	Nunavut
CCHAR6048-19	BOLD:AAD7664	Canada	Nunavut
CCHAR6049-19	BOLD:AAC1021	Canada	Nunavut
CCHAR6050-19	BOLD:AAD7664	Canada	Nunavut
CCHAR6052-19	BOLD:AAC1021	Canada	Nunavut
CCHAR6057-19	BOLD:AAD7664	Canada	Nunavut
CCHAR6058-19	BOLD:AAC1021	Canada	Nunavut
CCHAR6059-19	BOLD:AAC1021	Canada	Nunavut
CCHAR6060-19	BOLD:AAC1021	Canada	Nunavut
CCHAR6062-19	BOLD:AAC1021	Canada	Nunavut
CCHAR6063-19	BOLD:AAC1021	Canada	Nunavut
CCHAR6071-19	BOLD:AAG2434	Canada	Nunavut
CCHAR6072-19	BOLD:AAD7664	Canada	Nunavut
CCHAR6080-19	BOLD:AAG6860	Canada	Nunavut
CCHAR6081-19	BOLD:AAL7754	Canada	Nunavut
CCHAR6094-19	BOLD:AAG3235	Canada	Nunavut
CCHAR6096-19	BOLD:AAH4222	Canada	Nunavut
CCHAR6099-19	BOLD:AAH4222	Canada	Nunavut
CCHAR6100-19	BOLD:AAL9135	Canada	Nunavut
CCHAR6113-19	BOLD:AAL7754	Canada	Nunavut
CCHAR6114-19	BOLD:ACS7008	Canada	Nunavut
CCHAR6117-19	BOLD:AAP8722	Canada	Nunavut
CCHAR6118-19	BOLD:AAG3235	Canada	Nunavut
CCHAR6119-19	BOLD:AAG3235	Canada	Nunavut
CCHAR6131-19	BOLD:AAG3235	Canada	Nunavut
CCHAR6134-19	BOLD:AAG3235	Canada	Nunavut
CCHAR6137-19	BOLD:AAG3235	Canada	Nunavut
CCHAR6145-19	BOLD:AAL6947	Canada	Nunavut
CCHAR6156-19	BOLD:AAU6764	Canada	Nunavut
CCHAR6159-19	BOLD:AAG3235	Canada	Nunavut
CCHAR6170-19	BOLD:AAG3235	Canada	Nunavut
CCHAR6172-19	BOLD:AAG4873	Canada	Nunavut
CCHAR6183-19	BOLD:AAH4222	Canada	Nunavut
CCHAR6206-19	BOLD:AAG6860	Canada	Nunavut
CCHAR6208-19	BOLD:AAG3235	Canada	Nunavut
CCHAR6209-19	BOLD:AAG6860	Canada	Nunavut
CCHAR6212-19	BOLD:AAL7754	Canada	Nunavut
CCHAR6214-19	BOLD:AAG3235	Canada	Nunavut
CCHAR6218-19	BOLD:AAG3235	Canada	Nunavut
CCHAR623-19	BOLD:AAB1810	Canada	Nunavut
CCHAR6233-19	BOLD:AAG3235	Canada	Nunavut
CCHAR6234-19	BOLD:AAP8722	Canada	Nunavut
CCHAR6248-19	BOLD:AAL7754	Canada	Nunavut
CCHAR6249-19	BOLD:AAG6860	Canada	Nunavut
CCHAR6252-19	BOLD:AAH4222	Canada	Nunavut
CCHAR6255-19	BOLD:AAP8722	Canada	Nunavut
CCHAR6258-19	BOLD:AAG3235	Canada	Nunavut
CCHAR6262-19	BOLD:AAH4222	Canada	Nunavut
CCHAR6263-19	BOLD:AAP8722	Canada	Nunavut
CCHAR6268-19	BOLD:AAC6280	Canada	Nunavut
CCHAR6270-19	BOLD:AAM9201	Canada	Nunavut
CCHAR6278-19	BOLD:AAG3235	Canada	Nunavut
CCHAR6279-19	BOLD:AAG3235	Canada	Nunavut
CCHAR6281-19	BOLD:AAU5616	Canada	Nunavut
CCHAR6283-19	BOLD:AAP8722	Canada	Nunavut
CCHAR6292-19	BOLD:AAG3235	Canada	Nunavut
CCHAR6293-19	BOLD:AAG3235	Canada	Nunavut
CCHAR6294-19	BOLD:AAH4222	Canada	Nunavut
CCHAR6298-19	BOLD:AAU6764	Canada	Nunavut
CCHAR6301-19	BOLD:AAL7754	Canada	Nunavut
CCHAR6306-19	BOLD:AAM6191	Canada	Nunavut
CCHAR6308-19	BOLD:AAG6860	Canada	Nunavut
CCHAR6316-19	BOLD:AAP8722	Canada	Nunavut
CCHAR6322-19	BOLD:AAP1822	Canada	Nunavut
CCHAR6323-19	BOLD:AAG3235	Canada	Nunavut
CCHAR6324-19	BOLD:AAH3920	Canada	Nunavut
CCHAR6325-19	BOLD:AAH4011	Canada	Nunavut
CCHAR6337-19	BOLD:AAH4011	Canada	Nunavut
CCHAR6346-19	BOLD:AAG3235	Canada	Nunavut
CCHAR6347-19	BOLD:AAG3235	Canada	Nunavut
CCHAR6352-19	BOLD:AAG3235	Canada	Nunavut
CCHAR6354-19	BOLD:AAP8722	Canada	Nunavut
CCHAR6358-19	BOLD:AAG3235	Canada	Nunavut
CCHAR6370-19	BOLD:AAG3235	Canada	Nunavut
CCHAR6380-19	BOLD:AAH4222	Canada	Nunavut
CCHAR6381-19	BOLD:AAG3235	Canada	Nunavut
CCHAR6385-19	BOLD:ACS7008	Canada	Nunavut
CCHAR6394-19	BOLD:AAU6764	Canada	Nunavut
CCHAR6398-19	BOLD:AAM6191	Canada	Nunavut
CCHAR6401-19	BOLD:AAM6191	Canada	Nunavut
CCHAR6406-19	BOLD:AAP8722	Canada	Nunavut
CCHAR6415-19	BOLD:ACS7008	Canada	Nunavut
CCHAR6419-19	BOLD:AAG3235	Canada	Nunavut
CCHAR6425-19	BOLD:AAG3235	Canada	Nunavut
CCHAR6426-19	BOLD:AAG3235	Canada	Nunavut
CCHAR6431-19	BOLD:AAH4222	Canada	Nunavut
CCHAR6436-19	BOLD:AAG3235	Canada	Nunavut
CCHAR6437-19	BOLD:AAG3235	Canada	Nunavut
CCHAR6439-19	BOLD:AAH4011	Canada	Nunavut
CCHAR6440-19	BOLD:AAP8722	Canada	Nunavut
CCHAR6441-19	BOLD:AAG3235	Canada	Nunavut
CCHAR6445-19	BOLD:AAP8722	Canada	Nunavut
CCHAR6446-19	BOLD:AAH3920	Canada	Nunavut
CCHAR6450-19	BOLD:AAG6860	Canada	Nunavut
CCHAR6466-19	BOLD:AAL6947	Canada	Nunavut
CCHAR6468-19	BOLD:AAL7754	Canada	Nunavut
CCHAR6469-19	BOLD:AAG3235	Canada	Nunavut
CCHAR6470-19	BOLD:AAG3235	Canada	Nunavut
CCHAR6472-19	BOLD:AAG3235	Canada	Nunavut
CCHAR6474-19	BOLD:ACS7008	Canada	Nunavut
CCHAR6475-19	BOLD:AAH4222	Canada	Nunavut
CCHAR648-19	BOLD:AAG6860	Canada	Nunavut
CCHAR6481-19	BOLD:AAG6860	Canada	Nunavut
CCHAR6482-19	BOLD:AAG3235	Canada	Nunavut
CCHAR6484-19	BOLD:ACS7008	Canada	Nunavut
CCHAR6492-19	BOLD:AAH4222	Canada	Nunavut
CCHAR6493-19	BOLD:AAP8722	Canada	Nunavut
CCHAR6494-19	BOLD:AAG3235	Canada	Nunavut
CCHAR6497-19	BOLD:AAG3235	Canada	Nunavut
CCHAR6498-19	BOLD:AAG3235	Canada	Nunavut
CCHAR6502-19	BOLD:AAG3235	Canada	Nunavut
CCHAR6505-19	BOLD:AAG3235	Canada	Nunavut
CCHAR6507-19	BOLD:AAM6191	Canada	Nunavut
CCHAR6509-19	BOLD:AAP8722	Canada	Nunavut
CCHAR6517-19	BOLD:AAG3235	Canada	Nunavut
CCHAR6518-19	BOLD:AAG3235	Canada	Nunavut
CCHAR6520-19	BOLD:AAU6764	Canada	Nunavut
CCHAR6522-19	BOLD:AAG3235	Canada	Nunavut
CCHAR6530-19	BOLD:AAM9014	Canada	Nunavut
CCHAR6532-19	BOLD:AAG3235	Canada	Nunavut
CCHAR6533-19	BOLD:AAG3235	Canada	Nunavut
CCHAR6541-19	BOLD:AAH4222	Canada	Nunavut
CCHAR6542-19	BOLD:AAG3235	Canada	Nunavut
CCHAR6545-19	BOLD:AAG3235	Canada	Nunavut
CCHAR6555-19	BOLD:AAF0835	Canada	Nunavut
CCHAR6562-19	BOLD:AAA5307	Canada	Nunavut
CCHAR6568-19	BOLD:AAC8842	Canada	Nunavut
CCHAR6569-19	BOLD:AAC4536	Canada	Nunavut
CCHAR6570-19	BOLD:AAA5311	Canada	Nunavut
CCHAR6578-19	BOLD:AAC4536	Canada	Nunavut
CCHAR6579-19	BOLD:AAC8842	Canada	Nunavut
CCHAR6584-19	BOLD:ABZ4817	Canada	Nunavut
CCHAR6585-19	BOLD:AAV5955	Canada	Nunavut
CCHAR6586-19	BOLD:AAC4536	Canada	Nunavut
CCHAR6587-19	BOLD:AAF0835	Canada	Nunavut
CCHAR6589-19	BOLD:AAA5311	Canada	Nunavut
CCHAR6591-19	BOLD:AAA9438	Canada	Nunavut
CCHAR6592-19	BOLD:AAF0835	Canada	Nunavut
CCHAR6593-19	BOLD:AAA5311	Canada	Nunavut
CCHAR6594-19	BOLD:AAA5311	Canada	Nunavut
CCHAR6595-19	BOLD:AAA5311	Canada	Nunavut
CCHAR6598-19	BOLD:AAA5311	Canada	Nunavut
CCHAR6602-19	BOLD:AAI2607	Canada	Nunavut
CCHAR6605-19	BOLD:AAC8842	Canada	Nunavut
CCHAR6606-19	BOLD:ABZ4817	Canada	Nunavut
CCHAR6607-19	BOLD:AAV5955	Canada	Nunavut
CCHAR6608-19	BOLD:AAV5955	Canada	Nunavut
CCHAR6609-19	BOLD:ADY7766	Canada	Nunavut
CCHAR6614-19	BOLD:AAA5307	Canada	Nunavut
CCHAR6615-19	BOLD:AAA5307	Canada	Nunavut
CCHAR6621-19	BOLD:AAB1813	Canada	Nunavut
CCHAR6623-19	BOLD:AAA9438	Canada	Nunavut
CCHAR6627-19	BOLD:AAC8842	Canada	Nunavut
CCHAR6632-19	BOLD:AAF0835	Canada	Nunavut
CCHAR6634-19	BOLD:AAI2607	Canada	Nunavut
CCHAR6638-19	BOLD:AAB0375	Canada	Nunavut
CCHAR6643-19	BOLD:AAF0835	Canada	Nunavut
CCHAR6644-19	BOLD:AAA9438	Canada	Nunavut
CCHAR6646-19	BOLD:AAA5311	Canada	Nunavut
CCHAR6660-19	BOLD:ACE8918	Canada	Nunavut
CCHAR6661-19	BOLD:AAC5276	Canada	Nunavut
CCHAR6667-19	BOLD:AAC4536	Canada	Nunavut
CCHAR6668-19	BOLD:AAA5307	Canada	Nunavut
CCHAR6672-19	BOLD:AAA5307	Canada	Nunavut
CCHAR6673-19	BOLD:AAC4536	Canada	Nunavut
CCHAR6677-19	BOLD:AAA5311	Canada	Nunavut
CCHAR6678-19	BOLD:AAF0835	Canada	Nunavut
CCHAR6680-19	BOLD:AAB1810	Canada	Nunavut
CCHAR6699-19	BOLD:AAD7664	Canada	Nunavut
CCHAR6703-19	BOLD:AAC1834	Canada	Nunavut
CCHAR6708-19	BOLD:AAC6280	Canada	Nunavut
CCHAR6709-19	BOLD:AAB2866	Canada	Nunavut
CCHAR6717-19	BOLD:ACE4226	Canada	Nunavut
CCHAR6718-19	BOLD:ACE4226	Canada	Nunavut
CCHAR6719-19	BOLD:ACE4226	Canada	Nunavut
CCHAR6720-19	BOLD:ACE4226	Canada	Nunavut
CCHAR6721-19	BOLD:ACE4226	Canada	Nunavut
CCHAR6722-19	BOLD:ACE4226	Canada	Nunavut
CCHAR6732-19	BOLD:AAG2440	Canada	Nunavut
CCHAR6733-19	BOLD:AAH3030	Canada	Nunavut
CCHAR6734-19	BOLD:AAH3030	Canada	Nunavut
CCHAR674-19	BOLD:AAG6860	Canada	Nunavut
CCHAR6740-19	BOLD:AAC4536	Canada	Nunavut
CCHAR6742-19	BOLD:AAG3235	Canada	Nunavut
CCHAR6743-19	BOLD:AAP8722	Canada	Nunavut
CCHAR6744-19	BOLD:AAP8722	Canada	Nunavut
CCHAR6746-19	BOLD:AAP8722	Canada	Nunavut
CCHAR6747-19	BOLD:AAH4222	Canada	Nunavut
CCHAR6748-19	BOLD:AAA9438	Canada	Nunavut
CCHAR6750-19	BOLD:AAP8722	Canada	Nunavut
CCHAR6751-19	BOLD:AAC0069	Canada	Nunavut
CCHAR6753-19	BOLD:AAJ7001	Canada	Nunavut
CCHAR6756-19	BOLD:AAP8722	Canada	Nunavut
CCHAR6757-19	BOLD:AAH4222	Canada	Nunavut
CCHAR6758-19	BOLD:AAJ7001	Canada	Nunavut
CCHAR676-19	BOLD:AAH2253	Canada	Nunavut
CCHAR6761-19	BOLD:AAH4222	Canada	Nunavut
CCHAR6762-19	BOLD:AAL9573	Canada	Nunavut
CCHAR6765-19	BOLD:AAP8722	Canada	Nunavut
CCHAR6770-19	BOLD:AAL9573	Canada	Nunavut
CCHAR6771-19	BOLD:AAU5616	Canada	Nunavut
CCHAR6773-19	BOLD:AAD4713	Canada	Nunavut
CCHAR6775-19	BOLD:AAA9438	Canada	Nunavut
CCHAR6777-19	BOLD:AAP8722	Canada	Nunavut
CCHAR6778-19	BOLD:AAL9573	Canada	Nunavut
CCHAR6780-19	BOLD:AAP8722	Canada	Nunavut
CCHAR6782-19	BOLD:AAG3235	Canada	Nunavut
CCHAR6783-19	BOLD:AAM6191	Canada	Nunavut
CCHAR6784-19	BOLD:AAG3235	Canada	Nunavut
CCHAR6785-19	BOLD:AAG2434	Canada	Nunavut
CCHAR6787-19	BOLD:AAG2434	Canada	Nunavut
CCHAR679-19	BOLD:AAI2607	Canada	Nunavut
CCHAR6792-19	BOLD:AAG2434	Canada	Nunavut
CCHAR6795-19	BOLD:AAH3030	Canada	Nunavut
CCHAR6800-19	BOLD:AAG2434	Canada	Nunavut
CCHAR6805-19	BOLD:AAH3030	Canada	Nunavut
CCHAR6807-19	BOLD:AAC1021	Canada	Nunavut
CCHAR6808-19	BOLD:AAC1021	Canada	Nunavut
CCHAR6809-19	BOLD:AAC1021	Canada	Nunavut
CCHAR6812-19	BOLD:AAL9576	Canada	Nunavut
CCHAR6814-19	BOLD:AAG2434	Canada	Nunavut
CCHAR6827-19	BOLD:AAP8722	Canada	Nunavut
CCHAR6843-19	BOLD:AAP8722	Canada	Nunavut
CCHAR6844-19	BOLD:AAC4536	Canada	Nunavut
CCHAR6845-19	BOLD:AAL9573	Canada	Nunavut
CCHAR6849-19	BOLD:AAC0069	Canada	Nunavut
CCHAR6865-19	BOLD:AAP8722	Canada	Nunavut
CCHAR6875-19	BOLD:AAL9573	Canada	Nunavut
CCHAR6876-19	BOLD:AAC0069	Canada	Nunavut
CCHAR6880-19	BOLD:AAD4713	Canada	Nunavut
CCHAR6882-19	BOLD:AAM9014	Canada	Nunavut
CCHAR6887-19	BOLD:AAC4536	Canada	Nunavut
CCHAR6890-19	BOLD:AAC0069	Canada	Nunavut
CCHAR6898-19	BOLD:AAP8722	Canada	Nunavut
CCHAR692-19	BOLD:AAH4011	Canada	Nunavut
CCHAR696-19	BOLD:AAA5304	Canada	Nunavut
CCHAR705-19	BOLD:AAF0835	Canada	Nunavut
CCHAR7053-19	BOLD:AAC1021	Canada	Nunavut
CCHAR7054-19	BOLD:AAC1021	Canada	Nunavut
CCHAR7055-19	BOLD:AAG2434	Canada	Nunavut
CCHAR7070-19	BOLD:AAB2866	Canada	Nunavut
CCHAR7071-19	BOLD:AAB2866	Canada	Nunavut
CCHAR7072-19	BOLD:AAC6280	Canada	Nunavut
CCHAR7073-19	BOLD:AAC6280	Canada	Nunavut
CCHAR708-19	BOLD:AAG6860	Canada	Nunavut
CCHAR7085-19	BOLD:AAH0007	Canada	Nunavut
CCHAR709-19	BOLD:AAG6860	Canada	Nunavut
CCHAR7092-19	BOLD:ABX5991	Canada	Nunavut
CCHAR7094-19	BOLD:AAG2434	Canada	Nunavut
CCHAR7098-19	BOLD:AAG2434	Canada	Nunavut
CCHAR7101-19	BOLD:AAC1021	Canada	Nunavut
CCHAR7107-19	BOLD:AAC1021	Canada	Nunavut
CCHAR711-19	BOLD:AAG2501	Canada	Nunavut
CCHAR7115-19	BOLD:AAC1021	Canada	Nunavut
CCHAR712-19	BOLD:AAC6280	Canada	Nunavut
CCHAR7120-19	BOLD:AAG2434	Canada	Nunavut
CCHAR7128-19	BOLD:AAG2434	Canada	Nunavut
CCHAR713-19	BOLD:AAG6860	Canada	Nunavut
CCHAR7131-19	BOLD:AAC1021	Canada	Nunavut
CCHAR7132-19	BOLD:AAG2434	Canada	Nunavut
CCHAR7133-19	BOLD:AAH3030	Canada	Nunavut
CCHAR7136-19	BOLD:AAD7664	Canada	Nunavut
CCHAR7138-19	BOLD:AAG4664	Canada	Nunavut
CCHAR714-19	BOLD:ACZ5374	Canada	Nunavut
CCHAR7140-19	BOLD:AAC1021	Canada	Nunavut
CCHAR7141-19	BOLD:AAD7664	Canada	Nunavut
CCHAR7142-19	BOLD:AAC1021	Canada	Nunavut
CCHAR7143-19	BOLD:AAC1021	Canada	Nunavut
CCHAR715-19	BOLD:AAL6947	Canada	Nunavut
CCHAR7153-19	BOLD:AAL9573	Canada	Nunavut
CCHAR7154-19	BOLD:AAG4873	Canada	Nunavut
CCHAR7179-19	BOLD:AAP8722	Canada	Nunavut
CCHAR7182-19	BOLD:AAG3235	Canada	Nunavut
CCHAR7196-19	BOLD:AAD7664	Canada	Nunavut
CCHAR720-19	BOLD:AAG6860	Canada	Nunavut
CCHAR721-19	BOLD:AAG6860	Canada	Nunavut
CCHAR723-19	BOLD:AAC1021	Canada	Nunavut
CCHAR7241-19	BOLD:AAM9014	Canada	Nunavut
CCHAR725-19	BOLD:AAC6280	Canada	Nunavut
CCHAR7265-19	BOLD:AAF0835	Canada	Nunavut
CCHAR727-19	BOLD:AAC6280	Canada	Nunavut
CCHAR7289-19	BOLD:AAC1021	Canada	Nunavut
CCHAR7291-19	BOLD:AAC1021	Canada	Nunavut
CCHAR7293-19	BOLD:AAC1021	Canada	Nunavut
CCHAR7294-19	BOLD:AAC1021	Canada	Nunavut
CCHAR7295-19	BOLD:AAC1021	Canada	Nunavut
CCHAR7297-19	BOLD:AAC1021	Canada	Nunavut
CCHAR7299-19	BOLD:AAC1021	Canada	Nunavut
CCHAR7300-19	BOLD:AAC1021	Canada	Nunavut
CCHAR7301-19	BOLD:AAC1021	Canada	Nunavut
CCHAR7302-19	BOLD:AAC1021	Canada	Nunavut
CCHAR7303-19	BOLD:AAC1021	Canada	Nunavut
CCHAR7304-19	BOLD:AAC4536	Canada	Nunavut
CCHAR7305-19	BOLD:AAF0835	Canada	Nunavut
CCHAR7308-19	BOLD:AAU5616	Canada	Nunavut
CCHAR7309-19	BOLD:AAP8722	Canada	Nunavut
CCHAR7314-19	BOLD:AAA5311	Canada	Nunavut
CCHAR732-19	BOLD:AAG6860	Canada	Nunavut
CCHAR7323-19	BOLD:AAF0835	Canada	Nunavut
CCHAR7325-19	BOLD:AAH4222	Canada	Nunavut
CCHAR7326-19	BOLD:AAG6860	Canada	Nunavut
CCHAR7327-19	BOLD:AAM9014	Canada	Nunavut
CCHAR733-19	BOLD:AAG6860	Canada	Nunavut
CCHAR7333-19	BOLD:AAG3235	Canada	Nunavut
CCHAR7334-19	BOLD:AAC4536	Canada	Nunavut
CCHAR734-19	BOLD:AAC6280	Canada	Nunavut
CCHAR7341-19	BOLD:AAU5616	Canada	Nunavut
CCHAR7343-19	BOLD:AAB1813	Canada	Nunavut
CCHAR7349-19	BOLD:AAL9573	Canada	Nunavut
CCHAR735-19	BOLD:AAC6280	Canada	Nunavut
CCHAR7351-19	BOLD:AAU5616	Canada	Nunavut
CCHAR7355-19	BOLD:AAA5307	Canada	Nunavut
CCHAR7356-19	BOLD:AAU6764	Canada	Nunavut
CCHAR737-19	BOLD:AAC6280	Canada	Nunavut
CCHAR739-19	BOLD:AAC6280	Canada	Nunavut
CCHAR744-19	BOLD:AAG6860	Canada	Nunavut
CCHAR745-19	BOLD:AAG6860	Canada	Nunavut
CCHAR746-19	BOLD:AAC6280	Canada	Nunavut
CCHAR748-19	BOLD:AAC6280	Canada	Nunavut
CCHAR751-19	BOLD:AAG6860	Canada	Nunavut
CCHAR7516-19	BOLD:AAH3030	Canada	Nunavut
CCHAR7517-19	BOLD:ACE4226	Canada	Nunavut
CCHAR7518-19	BOLD:ACE4226	Canada	Nunavut
CCHAR7519-19	BOLD:ACE4226	Canada	Nunavut
CCHAR7520-19	BOLD:ACE4226	Canada	Nunavut
CCHAR7521-19	BOLD:AAB1982	Canada	Nunavut
CCHAR7525-19	BOLD:AAC1834	Canada	Nunavut
CCHAR7534-19	BOLD:AAG2434	Canada	Nunavut
CCHAR7535-19	BOLD:AAG2434	Canada	Nunavut
CCHAR7537-19	BOLD:AAB1982	Canada	Nunavut
CCHAR7544-19	BOLD:AAG2434	Canada	Nunavut
CCHAR7554-19	BOLD:AAC1021	Canada	Nunavut
CCHAR7556-19	BOLD:AAC1021	Canada	Nunavut
CCHAR7557-19	BOLD:AAC1021	Canada	Nunavut
CCHAR7558-19	BOLD:AAC1021	Canada	Nunavut
CCHAR7559-19	BOLD:AAC1021	Canada	Nunavut
CCHAR756-19	BOLD:AAG3235	Canada	Nunavut
CCHAR7560-19	BOLD:ABX5991	Canada	Nunavut
CCHAR7563-19	BOLD:AAG2434	Canada	Nunavut
CCHAR7564-19	BOLD:AAC1021	Canada	Nunavut
CCHAR7565-19	BOLD:AAC1021	Canada	Nunavut
CCHAR7566-19	BOLD:AAH3030	Canada	Nunavut
CCHAR7567-19	BOLD:AAL9576	Canada	Nunavut
CCHAR7568-19	BOLD:AAC1021	Canada	Nunavut
CCHAR7569-19	BOLD:AAE1843	Canada	Nunavut
CCHAR757-19	BOLD:AAG6860	Canada	Nunavut
CCHAR7570-19	BOLD:AAA6618	Canada	Nunavut
CCHAR7572-19	BOLD:AAC1021	Canada	Nunavut
CCHAR7573-19	BOLD:AAC1021	Canada	Nunavut
CCHAR7574-19	BOLD:AAC1021	Canada	Nunavut
CCHAR759-19	BOLD:AAC1021	Canada	Nunavut
CCHAR760-19	BOLD:AAG3235	Canada	Nunavut
CCHAR761-19	BOLD:AAG6860	Canada	Nunavut
CCHAR762-19	BOLD:AAC6280	Canada	Nunavut
CCHAR7653-19	BOLD:AAH4222	Canada	Nunavut
CCHAR7654-19	BOLD:AAH4222	Canada	Nunavut
CCHAR7656-19	BOLD:ACF0384	Canada	Nunavut
CCHAR7658-19	BOLD:AAC1021	Canada	Nunavut
CCHAR7660-19	BOLD:AAG1723	Canada	Nunavut
CCHAR7666-19	BOLD:AAC6280	Canada	Nunavut
CCHAR7667-19	BOLD:AAC1021	Canada	Nunavut
CCHAR7669-19	BOLD:AAC1021	Canada	Nunavut
CCHAR767-19	BOLD:ACE8918	Canada	Nunavut
CCHAR7670-19	BOLD:AAC1021	Canada	Nunavut
CCHAR7671-19	BOLD:AAC6280	Canada	Nunavut
CCHAR7672-19	BOLD:AAC6280	Canada	Nunavut
CCHAR7673-19	BOLD:AAC6280	Canada	Nunavut
CCHAR7676-19	BOLD:AAC6280	Canada	Nunavut
CCHAR7677-19	BOLD:AAC6280	Canada	Nunavut
CCHAR7679-19	BOLD:AAC6280	Canada	Nunavut
CCHAR768-19	BOLD:AAG6860	Canada	Nunavut
CCHAR7683-19	BOLD:AAG4664	Canada	Nunavut
CCHAR7684-19	BOLD:AAC6280	Canada	Nunavut
CCHAR7686-19	BOLD:AAH4222	Canada	Nunavut
CCHAR769-19	BOLD:AAG6860	Canada	Nunavut
CCHAR7690-19	BOLD:AAH4222	Canada	Nunavut
CCHAR7693-19	BOLD:AAC6280	Canada	Nunavut
CCHAR7695-19	BOLD:AAC0595	Canada	Nunavut
CCHAR7698-19	BOLD:AAC0596	Canada	Nunavut
CCHAR770-19	BOLD:AAG6860	Canada	Nunavut
CCHAR7701-19	BOLD:AAC1021	Canada	Nunavut
CCHAR7712-19	BOLD:AAG6860	Canada	Nunavut
CCHAR7713-19	BOLD:AAG6860	Canada	Nunavut
CCHAR7716-19	BOLD:AAL9573	Canada	Nunavut
CCHAR7717-19	BOLD:AAG6860	Canada	Nunavut
CCHAR7719-19	BOLD:ACB2888	Canada	Nunavut
CCHAR7720-19	BOLD:AAG3235	Canada	Nunavut
CCHAR7722-19	BOLD:AAG6860	Canada	Nunavut
CCHAR7724-19	BOLD:AAG6860	Canada	Nunavut
CCHAR7728-19	BOLD:AAG3235	Canada	Nunavut
CCHAR7729-19	BOLD:AAG6860	Canada	Nunavut
CCHAR7731-19	BOLD:AAG3235	Canada	Nunavut
CCHAR7735-19	BOLD:AAG6860	Canada	Nunavut
CCHAR7736-19	BOLD:AAG6860	Canada	Nunavut
CCHAR7738-19	BOLD:AAG6860	Canada	Nunavut
CCHAR7739-19	BOLD:AAG6860	Canada	Nunavut
CCHAR774-19	BOLD:AAC6280	Canada	Nunavut
CCHAR7740-19	BOLD:AAG6860	Canada	Nunavut
CCHAR7741-19	BOLD:AAM6191	Canada	Nunavut
CCHAR7743-19	BOLD:AAC6280	Canada	Nunavut
CCHAR7744-19	BOLD:AAP8722	Canada	Nunavut
CCHAR7746-19	BOLD:AAG6860	Canada	Nunavut
CCHAR7748-19	BOLD:AAG6860	Canada	Nunavut
CCHAR7750-19	BOLD:AAG3235	Canada	Nunavut
CCHAR7751-19	BOLD:AAG6860	Canada	Nunavut
CCHAR7752-19	BOLD:AAH4222	Canada	Nunavut
CCHAR7754-19	BOLD:ABY5454	Canada	Nunavut
CCHAR7756-19	BOLD:AAH4222	Canada	Nunavut
CCHAR7758-19	BOLD:AAH4222	Canada	Nunavut
CCHAR7759-19	BOLD:AAG6860	Canada	Nunavut
CCHAR7761-19	BOLD:AAG4873	Canada	Nunavut
CCHAR7762-19	BOLD:AAH3617	Canada	Nunavut
CCHAR7764-19	BOLD:AAG6860	Canada	Nunavut
CCHAR7765-19	BOLD:AAG3235	Canada	Nunavut
CCHAR7766-19	BOLD:AAG4873	Canada	Nunavut
CCHAR7767-19	BOLD:AAL9132	Canada	Nunavut
CCHAR7768-19	BOLD:AAC6280	Canada	Nunavut
CCHAR7769-19	BOLD:AAP8722	Canada	Nunavut
CCHAR7772-19	BOLD:AAG6860	Canada	Nunavut
CCHAR7774-19	BOLD:AAG6860	Canada	Nunavut
CCHAR7775-19	BOLD:AAG6860	Canada	Nunavut
CCHAR7776-19	BOLD:AAG6860	Canada	Nunavut
CCHAR7778-19	BOLD:ACS7008	Canada	Nunavut
CCHAR7783-19	BOLD:AAG6860	Canada	Nunavut
CCHAR7785-19	BOLD:AAG6860	Canada	Nunavut
CCHAR7788-19	BOLD:AAH4222	Canada	Nunavut
CCHAR7790-19	BOLD:AAP8722	Canada	Nunavut
CCHAR7791-19	BOLD:AAH4222	Canada	Nunavut
CCHAR7793-19	BOLD:AAP8722	Canada	Nunavut
CCHAR7794-19	BOLD:AAP1822	Canada	Nunavut
CCHAR7795-19	BOLD:AAG6860	Canada	Nunavut
CCHAR7796-19	BOLD:AAU4923	Canada	Nunavut
CCHAR7797-19	BOLD:AAL9573	Canada	Nunavut
CCHAR7799-19	BOLD:AAG2471	Canada	Nunavut
CCHAR780-19	BOLD:AAG6860	Canada	Nunavut
CCHAR7800-19	BOLD:AAG4873	Canada	Nunavut
CCHAR7801-19	BOLD:AAU5616	Canada	Nunavut
CCHAR7802-19	BOLD:AAG3235	Canada	Nunavut
CCHAR7803-19	BOLD:AAH4222	Canada	Nunavut
CCHAR7804-19	BOLD:AAL9135	Canada	Nunavut
CCHAR7807-19	BOLD:AAG3235	Canada	Nunavut
CCHAR7808-19	BOLD:AAH4222	Canada	Nunavut
CCHAR7809-19	BOLD:AAP8722	Canada	Nunavut
CCHAR781-19	BOLD:AAG6860	Canada	Nunavut
CCHAR7810-19	BOLD:AAM9014	Canada	Nunavut
CCHAR7811-19	BOLD:AAG3235	Canada	Nunavut
CCHAR7812-19	BOLD:AAG3235	Canada	Nunavut
CCHAR7813-19	BOLD:AAG4873	Canada	Nunavut
CCHAR7818-19	BOLD:AAG3235	Canada	Nunavut
CCHAR7819-19	BOLD:AAM6191	Canada	Nunavut
CCHAR7820-19	BOLD:AAG3235	Canada	Nunavut
CCHAR7821-19	BOLD:AAG3235	Canada	Nunavut
CCHAR7825-19	BOLD:AAG3235	Canada	Nunavut
CCHAR7826-19	BOLD:AAG3235	Canada	Nunavut
CCHAR7828-19	BOLD:AAG4873	Canada	Nunavut
CCHAR7834-19	BOLD:AAG3235	Canada	Nunavut
CCHAR7835-19	BOLD:AAH4222	Canada	Nunavut
CCHAR7836-19	BOLD:AAP8722	Canada	Nunavut
CCHAR7838-19	BOLD:AAG3235	Canada	Nunavut
CCHAR784-19	BOLD:AAG6860	Canada	Nunavut
CCHAR7844-19	BOLD:AAG4873	Canada	Nunavut
CCHAR7847-19	BOLD:AAL9573	Canada	Nunavut
CCHAR7848-19	BOLD:AAG3235	Canada	Nunavut
CCHAR7849-19	BOLD:AAG3235	Canada	Nunavut
CCHAR7850-19	BOLD:AAG3235	Canada	Nunavut
CCHAR7856-19	BOLD:AAP8722	Canada	Nunavut
CCHAR7857-19	BOLD:AAG3235	Canada	Nunavut
CCHAR7859-19	BOLD:AAL9135	Canada	Nunavut
CCHAR786-19	BOLD:AAC6280	Canada	Nunavut
CCHAR7861-19	BOLD:AAG3235	Canada	Nunavut
CCHAR7862-19	BOLD:AAG3235	Canada	Nunavut
CCHAR7863-19	BOLD:AAP8722	Canada	Nunavut
CCHAR7864-19	BOLD:AAG3235	Canada	Nunavut
CCHAR7865-19	BOLD:AAG3235	Canada	Nunavut
CCHAR7866-19	BOLD:AAG3235	Canada	Nunavut
CCHAR7868-19	BOLD:AAP8722	Canada	Nunavut
CCHAR787-19	BOLD:AAH4238	Canada	Nunavut
CCHAR7870-19	BOLD:AAG3235	Canada	Nunavut
CCHAR7873-19	BOLD:AAM6191	Canada	Nunavut
CCHAR7874-19	BOLD:AAG3235	Canada	Nunavut
CCHAR7879-19	BOLD:AAP8722	Canada	Nunavut
CCHAR7881-19	BOLD:AAG3235	Canada	Nunavut
CCHAR7883-19	BOLD:AAG3235	Canada	Nunavut
CCHAR7886-19	BOLD:AAG3235	Canada	Nunavut
CCHAR7889-19	BOLD:AAG3235	Canada	Nunavut
CCHAR7890-19	BOLD:AAG3235	Canada	Nunavut
CCHAR7891-19	BOLD:AAG3235	Canada	Nunavut
CCHAR7892-19	BOLD:AAG3235	Canada	Nunavut
CCHAR7893-19	BOLD:AAG3235	Canada	Nunavut
CCHAR7894-19	BOLD:AAG3235	Canada	Nunavut
CCHAR7895-19	BOLD:AAH4222	Canada	Nunavut
CCHAR7898-19	BOLD:AAG4873	Canada	Nunavut
CCHAR7899-19	BOLD:AAG3235	Canada	Nunavut
CCHAR7900-19	BOLD:AAP8722	Canada	Nunavut
CCHAR7901-19	BOLD:AAG3235	Canada	Nunavut
CCHAR7903-19	BOLD:AAG3235	Canada	Nunavut
CCHAR7904-19	BOLD:AAG3235	Canada	Nunavut
CCHAR7905-19	BOLD:AAL9135	Canada	Nunavut
CCHAR7907-19	BOLD:AAP8722	Canada	Nunavut
CCHAR7908-19	BOLD:AAG3235	Canada	Nunavut
CCHAR7909-19	BOLD:AAP8722	Canada	Nunavut
CCHAR7910-19	BOLD:AAG4873	Canada	Nunavut
CCHAR7911-19	BOLD:AAC1021	Canada	Nunavut
CCHAR7912-19	BOLD:AAG3235	Canada	Nunavut
CCHAR7913-19	BOLD:AAG3235	Canada	Nunavut
CCHAR7914-19	BOLD:AAG3235	Canada	Nunavut
CCHAR7915-19	BOLD:AAP8722	Canada	Nunavut
CCHAR7917-19	BOLD:AAG4873	Canada	Nunavut
CCHAR7918-19	BOLD:AAG3235	Canada	Nunavut
CCHAR7919-19	BOLD:AAP8722	Canada	Nunavut
CCHAR792-19	BOLD:AAG6860	Canada	Nunavut
CCHAR7921-19	BOLD:AAG3235	Canada	Nunavut
CCHAR7923-19	BOLD:AAG3235	Canada	Nunavut
CCHAR7927-19	BOLD:AAM6191	Canada	Nunavut
CCHAR793-19	BOLD:AAG6860	Canada	Nunavut
CCHAR7930-19	BOLD:AAH4222	Canada	Nunavut
CCHAR7932-19	BOLD:AAP8722	Canada	Nunavut
CCHAR7933-19	BOLD:AAL7754	Canada	Nunavut
CCHAR7934-19	BOLD:AAU5616	Canada	Nunavut
CCHAR7935-19	BOLD:AAP1822	Canada	Nunavut
CCHAR7936-19	BOLD:AAG3235	Canada	Nunavut
CCHAR7938-19	BOLD:AAG3235	Canada	Nunavut
CCHAR794-19	BOLD:AAC6280	Canada	Nunavut
CCHAR7940-19	BOLD:AAG3235	Canada	Nunavut
CCHAR7941-19	BOLD:AAU5616	Canada	Nunavut
CCHAR7942-19	BOLD:AAP8722	Canada	Nunavut
CCHAR7943-19	BOLD:AAG3235	Canada	Nunavut
CCHAR7944-19	BOLD:ACS7008	Canada	Nunavut
CCHAR7947-19	BOLD:AAG3235	Canada	Nunavut
CCHAR795-19	BOLD:AAC1021	Canada	Nunavut
CCHAR800-19	BOLD:AAD7664	Canada	Nunavut
CCHAR801-19	BOLD:AAC1021	Canada	Nunavut
CCHAR802-19	BOLD:AAG6860	Canada	Nunavut
CCHAR805-19	BOLD:AAG6860	Canada	Nunavut
CCHAR807-19	BOLD:AAC6280	Canada	Nunavut
CCHAR809-19	BOLD:AAG6860	Canada	Nunavut
CCHAR810-19	BOLD:AAG6860	Canada	Nunavut
CCHAR811-19	BOLD:AAG6860	Canada	Nunavut
CCHAR812-19	BOLD:AAG6860	Canada	Nunavut
CCHAR813-19	BOLD:AAG6860	Canada	Nunavut
CCHAR8138-19	BOLD:AAC1834	Canada	Nunavut
CCHAR817-19	BOLD:AAG6860	Canada	Nunavut
CCHAR819-19	BOLD:AAG2471	Canada	Nunavut
CCHAR820-19	BOLD:AAG6860	Canada	Nunavut
CCHAR821-19	BOLD:AAC1021	Canada	Nunavut
CCHAR8249-19	BOLD:AAH4222	Canada	Nunavut
CCHAR825-19	BOLD:AAC6280	Canada	Nunavut
CCHAR8252-19	BOLD:AAG6860	Canada	Nunavut
CCHAR8253-19	BOLD:AAG6860	Canada	Nunavut
CCHAR8255-19	BOLD:AAH4222	Canada	Nunavut
CCHAR8256-19	BOLD:AAG6860	Canada	Nunavut
CCHAR826-19	BOLD:AAC6280	Canada	Nunavut
CCHAR8260-19	BOLD:AAG6860	Canada	Nunavut
CCHAR8261-19	BOLD:ABY5454	Canada	Nunavut
CCHAR8262-19	BOLD:AAG6860	Canada	Nunavut
CCHAR8264-19	BOLD:AAL9573	Canada	Nunavut
CCHAR8265-19	BOLD:ABY5454	Canada	Nunavut
CCHAR8266-19	BOLD:AAG6860	Canada	Nunavut
CCHAR8268-19	BOLD:ACF0384	Canada	Nunavut
CCHAR8269-19	BOLD:AAG6860	Canada	Nunavut
CCHAR8271-19	BOLD:AAG6860	Canada	Nunavut
CCHAR8275-19	BOLD:AAH4222	Canada	Nunavut
CCHAR8276-19	BOLD:AAH4222	Canada	Nunavut
CCHAR8277-19	BOLD:AAH4222	Canada	Nunavut
CCHAR8278-19	BOLD:AAH4222	Canada	Nunavut
CCHAR8281-19	BOLD:AAD7664	Canada	Nunavut
CCHAR8283-19	BOLD:AAC1021	Canada	Nunavut
CCHAR8284-19	BOLD:AAC1021	Canada	Nunavut
CCHAR8285-19	BOLD:AAD7664	Canada	Nunavut
CCHAR8286-19	BOLD:AAC1021	Canada	Nunavut
CCHAR8288-19	BOLD:AAC1021	Canada	Nunavut
CCHAR8289-19	BOLD:AAC1021	Canada	Nunavut
CCHAR829-19	BOLD:AAG6860	Canada	Nunavut
CCHAR8290-19	BOLD:AAG2434	Canada	Nunavut
CCHAR8291-19	BOLD:AAC1021	Canada	Nunavut
CCHAR8293-19	BOLD:AAC1021	Canada	Nunavut
CCHAR8294-19	BOLD:AAG2434	Canada	Nunavut
CCHAR8298-19	BOLD:AAG2434	Canada	Nunavut
CCHAR8299-19	BOLD:AAD7664	Canada	Nunavut
CCHAR830-19	BOLD:AAL6947	Canada	Nunavut
CCHAR831-19	BOLD:AAL6947	Canada	Nunavut
CCHAR8311-19	BOLD:AAC1021	Canada	Nunavut
CCHAR8313-19	BOLD:AAD7664	Canada	Nunavut
CCHAR8314-19	BOLD:AAG2434	Canada	Nunavut
CCHAR8315-19	BOLD:AAH3030	Canada	Nunavut
CCHAR8316-19	BOLD:AAE1843	Canada	Nunavut
CCHAR8318-19	BOLD:AAG2440	Canada	Nunavut
CCHAR8320-19	BOLD:AAH3030	Canada	Nunavut
CCHAR8322-19	BOLD:AAA6618	Canada	Nunavut
CCHAR8323-19	BOLD:AAH3030	Canada	Nunavut
CCHAR833-19	BOLD:AAG6860	Canada	Nunavut
CCHAR834-19	BOLD:AAC6280	Canada	Nunavut
CCHAR8341-19	BOLD:AAA5307	Canada	Nunavut
CCHAR835-19	BOLD:AAG2471	Canada	Nunavut
CCHAR836-19	BOLD:AAG2471	Canada	Nunavut
CCHAR8369-19	BOLD:AAA5307	Canada	Nunavut
CCHAR8372-19	BOLD:ACB2888	Canada	Nunavut
CCHAR838-19	BOLD:AAL7754	Canada	Nunavut
CCHAR8384-19	BOLD:AAB2644	Canada	Nunavut
CCHAR839-19	BOLD:AAL6947	Canada	Nunavut
CCHAR8394-19	BOLD:AAC1021	Canada	Nunavut
CCHAR840-19	BOLD:AAL6947	Canada	Nunavut
CCHAR841-19	BOLD:AAL6947	Canada	Nunavut
CCHAR842-19	BOLD:AAG6860	Canada	Nunavut
CCHAR843-19	BOLD:AAL6947	Canada	Nunavut
CCHAR8447-19	BOLD:AAC1021	Canada	Nunavut
CCHAR8459-19	BOLD:AAF0835	Canada	Nunavut
CCHAR8463-19	BOLD:AAC4536	Canada	Nunavut
CCHAR8521-19	BOLD:AAH3617	Canada	Nunavut
CCHAR8524-19	BOLD:AAV5955	Canada	Nunavut
CCHAR8531-19	BOLD:AAD7664	Canada	Nunavut
CCHAR8539-19	BOLD:AAC1021	Canada	Nunavut
CCHAR8562-19	BOLD:AAC6280	Canada	Nunavut
CCHAR8564-19	BOLD:AAC6280	Canada	Nunavut
CCHAR8565-19	BOLD:AAH4222	Canada	Nunavut
CCHAR8566-19	BOLD:AAD0483	Canada	Nunavut
CCHAR8567-19	BOLD:AAA3748	Canada	Nunavut
CCHAR8592-19	BOLD:AAG3235	Canada	Nunavut
CCHAR8599-19	BOLD:AAG6860	Canada	Nunavut
CCHAR8607-19	BOLD:AAG3235	Canada	Nunavut
CCHAR8610-19	BOLD:AAQ0619	Canada	Nunavut
CCHAR8615-19	BOLD:AAP8721	Canada	Nunavut
CCHAR8663-19	BOLD:AAG3235	Canada	Nunavut
CCHAR8681-19	BOLD:AAB2644	Canada	Nunavut
CCHAR8691-19	BOLD:AAG6860	Canada	Nunavut
CCHAR8695-19	BOLD:AAB2644	Canada	Nunavut
CCHAR8722-19	BOLD:AAG3235	Canada	Nunavut
CCHAR8728-19	BOLD:AAQ0619	Canada	Nunavut
CCHAR8731-19	BOLD:AAD0484	Canada	Nunavut
CCHAR8734-19	BOLD:AAB2644	Canada	Nunavut
CCHAR8754-19	BOLD:AAG3235	Canada	Nunavut
CCHAR8755-19	BOLD:AAG6860	Canada	Nunavut
CCHAR8759-19	BOLD:AAB2644	Canada	Nunavut
CCHAR8763-19	BOLD:AAC1021	Canada	Nunavut
CCHAR8764-19	BOLD:AAC1021	Canada	Nunavut
CCHAR8765-19	BOLD:AAC1021	Canada	Nunavut
CCHAR8766-19	BOLD:AAD7664	Canada	Nunavut
CCHAR8767-19	BOLD:AAC1021	Canada	Nunavut
CCHAR8768-19	BOLD:AAC1021	Canada	Nunavut
CCHAR8771-19	BOLD:AAC1021	Canada	Nunavut
CCHAR8772-19	BOLD:AAC1021	Canada	Nunavut
CCHAR8774-19	BOLD:AAC1021	Canada	Nunavut
CCHAR8776-19	BOLD:AAC1021	Canada	Nunavut
CCHAR8779-19	BOLD:ABX5991	Canada	Nunavut
CCHAR8788-19	BOLD:AAC1021	Canada	Nunavut
CCHAR8790-19	BOLD:AAC1021	Canada	Nunavut
CCHAR8791-19	BOLD:AAC1021	Canada	Nunavut
CCHAR8806-19	BOLD:AAB2644	Canada	Nunavut
CCHAR8828-19	BOLD:ABY5454	Canada	Nunavut
CCHAR8893-19	BOLD:AAQ0619	Canada	Nunavut
CCHAR894-19	BOLD:AAC1021	Canada	Nunavut
CCHAR8940-19	BOLD:AAH3718	Canada	Nunavut
CCHAR8943-19	BOLD:AAQ0619	Canada	Nunavut
CCHAR8948-19	BOLD:AAG6860	Canada	Nunavut
CCHAR895-19	BOLD:AAC1021	Canada	Nunavut
CCHAR8953-19	BOLD:AAG3235	Canada	Nunavut
CCHAR896-19	BOLD:AAC1021	Canada	Nunavut
CCHAR897-19	BOLD:AAG2434	Canada	Nunavut
CCHAR898-19	BOLD:AAG2434	Canada	Nunavut
CCHAR9007-19	BOLD:AAD0484	Canada	Nunavut
CCHAR901-19	BOLD:AAC1021	Canada	Nunavut
CCHAR9018-19	BOLD:AAB2644	Canada	Nunavut
CCHAR9020-19	BOLD:AAA5307	Canada	Nunavut
CCHAR9021-19	BOLD:AAP1822	Canada	Nunavut
CCHAR903-19	BOLD:AAC1021	Canada	Nunavut
CCHAR9048-19	BOLD:AAG6860	Canada	Nunavut
CCHAR905-19	BOLD:AAC1021	Canada	Nunavut
CCHAR906-19	BOLD:AAD7664	Canada	Nunavut
CCHAR907-19	BOLD:AAC1021	Canada	Nunavut
CCHAR9070-19	BOLD:AAL9573	Canada	Nunavut
CCHAR908-19	BOLD:AAC1021	Canada	Nunavut
CCHAR909-19	BOLD:AAG2434	Canada	Nunavut
CCHAR9105-19	BOLD:AAA5307	Canada	Nunavut
CCHAR911-19	BOLD:AAD7664	Canada	Nunavut
CCHAR912-19	BOLD:AAG2434	Canada	Nunavut
CCHAR9131-19	BOLD:AAQ0619	Canada	Nunavut
CCHAR916-19	BOLD:AAD7664	Canada	Nunavut
CCHAR917-19	BOLD:AAG2434	Canada	Nunavut
CCHAR9186-19	BOLD:AAG6860	Canada	Nunavut
CCHAR919-19	BOLD:AAD7664	Canada	Nunavut
CCHAR920-19	BOLD:AAC1021	Canada	Nunavut
CCHAR9207-19	BOLD:AAG3235	Canada	Nunavut
CCHAR921-19	BOLD:AAC1021	Canada	Nunavut
CCHAR9220-19	BOLD:AAD0483	Canada	Nunavut
CCHAR9226-19	BOLD:AAG3235	Canada	Nunavut
CCHAR923-19	BOLD:AAD7664	Canada	Nunavut
CCHAR9234-19	BOLD:AAA3748	Canada	Nunavut
CCHAR924-19	BOLD:AAC1021	Canada	Nunavut
CCHAR9244-19	BOLD:AAD0483	Canada	Nunavut
CCHAR925-19	BOLD:AAC1021	Canada	Nunavut
CCHAR9250-19	BOLD:AAG6860	Canada	Nunavut
CCHAR926-19	BOLD:AAD7664	Canada	Nunavut
CCHAR9266-19	BOLD:AAL9132	Canada	Nunavut
CCHAR927-19	BOLD:AAC1021	Canada	Nunavut
CCHAR9271-19	BOLD:AAA3748	Canada	Nunavut
CCHAR9278-19	BOLD:AAG3235	Canada	Nunavut
CCHAR928-19	BOLD:AAD7664	Canada	Nunavut
CCHAR9282-19	BOLD:AAQ0619	Canada	Nunavut
CCHAR9285-19	BOLD:AAG3235	Canada	Nunavut
CCHAR929-19	BOLD:AAC1021	Canada	Nunavut
CCHAR9303-19	BOLD:ABY2190	Canada	Nunavut
CCHAR9309-19	BOLD:AAP8722	Canada	Nunavut
CCHAR9315-19	BOLD:AAL9135	Canada	Nunavut
CCHAR9323-19	BOLD:AAG6860	Canada	Nunavut
CCHAR933-19	BOLD:ABX5991	Canada	Nunavut
CCHAR9331-19	BOLD:AAG3235	Canada	Nunavut
CCHAR9347-19	BOLD:AAH4222	Canada	Nunavut
CCHAR937-19	BOLD:ABX5991	Canada	Nunavut
CCHAR938-19	BOLD:AAG2434	Canada	Nunavut
CCHAR939-19	BOLD:AAD7664	Canada	Nunavut
CCHAR940-19	BOLD:AAD7664	Canada	Nunavut
CCHAR942-19	BOLD:AAG2434	Canada	Nunavut
CCHAR943-19	BOLD:AAD7664	Canada	Nunavut
CCHAR9432-19	BOLD:AAB2644	Canada	Nunavut
CCHAR945-19	BOLD:AAG2434	Canada	Nunavut
CCHAR9457-19	BOLD:AAG4873	Canada	Nunavut
CCHAR9464-19	BOLD:AAM6191	Canada	Nunavut
CCHAR947-19	BOLD:ABX5991	Canada	Nunavut
CCHAR949-19	BOLD:AAD7664	Canada	Nunavut
CCHAR9512-19	BOLD:AAP8721	Canada	Nunavut
CCHAR953-19	BOLD:ABX5991	Canada	Nunavut
CCHAR9532-19	BOLD:AAQ0619	Canada	Nunavut
CCHAR955-19	BOLD:AAG2434	Canada	Nunavut
CCHAR9568-19	BOLD:AAP8722	Canada	Nunavut
CCHAR958-19	BOLD:AAD2891	Canada	Nunavut
CCHAR9584-19	BOLD:AAG4873	Canada	Nunavut
CCHAR9598-19	BOLD:ACB2888	Canada	Nunavut
CCHAR9609-19	BOLD:ACF0384	Canada	Nunavut
CCHAR9611-19	BOLD:AAC0596	Canada	Nunavut
CCHAR965-19	BOLD:AAC8434	Canada	Nunavut
CCHAR9694-19	BOLD:AAH4222	Canada	Nunavut
CCHAR9695-19	BOLD:AAH4238	Canada	Nunavut
CCHAR9696-19	BOLD:ACF0384	Canada	Nunavut
CCHAR9697-19	BOLD:AAC6280	Canada	Nunavut
CCHAR9698-19	BOLD:AAH4222	Canada	Nunavut
CCHAR9699-19	BOLD:AAH4222	Canada	Nunavut
CCHAR9700-19	BOLD:ACF0384	Canada	Nunavut
CCHAR9702-19	BOLD:AAG2449	Canada	Nunavut
CCHAR9705-19	BOLD:AAH4222	Canada	Nunavut
CCHAR9706-19	BOLD:AAC6280	Canada	Nunavut
CCHAR9707-19	BOLD:AAL9573	Canada	Nunavut
CCHAR9709-19	BOLD:AAH4222	Canada	Nunavut
CCHAR9710-19	BOLD:AAC6280	Canada	Nunavut
CCHAR9712-19	BOLD:AAH3030	Canada	Nunavut
CCHAR9714-19	BOLD:AAH4222	Canada	Nunavut
CCHAR9715-19	BOLD:ACF0384	Canada	Nunavut
CCHAR9716-19	BOLD:AAG1686	Canada	Nunavut
CCHAR9718-19	BOLD:AAH4222	Canada	Nunavut
CCHAR9722-19	BOLD:AAM9014	Canada	Nunavut
CCHAR9723-19	BOLD:ACF0384	Canada	Nunavut
CCHAR9724-19	BOLD:AAM9014	Canada	Nunavut
CCHAR9726-19	BOLD:AAH4222	Canada	Nunavut
CCHAR9727-19	BOLD:AAH4222	Canada	Nunavut
CCHAR9728-19	BOLD:AAM9014	Canada	Nunavut
CCHAR9731-19	BOLD:AAH4222	Canada	Nunavut
CCHAR9732-19	BOLD:ACF0384	Canada	Nunavut
CCHAR9734-19	BOLD:AAC6280	Canada	Nunavut
CCHAR9735-19	BOLD:AAL9573	Canada	Nunavut
CCHAR9737-19	BOLD:AAH4222	Canada	Nunavut
CCHAR9738-19	BOLD:AAH4222	Canada	Nunavut
CCHAR9741-19	BOLD:ACF0384	Canada	Nunavut
CCHAR9742-19	BOLD:ACF0384	Canada	Nunavut
CCHAR9744-19	BOLD:AAH4222	Canada	Nunavut
CCHAR9746-19	BOLD:AAM9014	Canada	Nunavut
CCHAR9747-19	BOLD:AAH4222	Canada	Nunavut
CCHAR9749-19	BOLD:AAL9573	Canada	Nunavut
CCHAR9751-19	BOLD:AAL6947	Canada	Nunavut
CCHAR9752-19	BOLD:AAH4222	Canada	Nunavut
CCHAR9753-19	BOLD:AAH4222	Canada	Nunavut
CCHAR9754-19	BOLD:AAH4222	Canada	Nunavut
CCHAR9755-19	BOLD:AAH4222	Canada	Nunavut
CCHAR9756-19	BOLD:AAH4222	Canada	Nunavut
CCHAR9757-19	BOLD:AAH4222	Canada	Nunavut
CCHAR9758-19	BOLD:ACF0384	Canada	Nunavut
CCHAR9759-19	BOLD:AAC6280	Canada	Nunavut
CCHAR9760-19	BOLD:ACF0384	Canada	Nunavut
CCHAR9761-19	BOLD:ACF0384	Canada	Nunavut
CCHAR9762-19	BOLD:AAH4222	Canada	Nunavut
CCHAR9765-19	BOLD:AAH4222	Canada	Nunavut
CCHAR9847-19	BOLD:AAB0868	Canada	Nunavut
CCHAR9848-19	BOLD:AAG2434	Canada	Nunavut
CCHAR9849-19	BOLD:AAG2434	Canada	Nunavut
CCHAR9850-19	BOLD:AAG2434	Canada	Nunavut
CCHAR9851-19	BOLD:AAG2434	Canada	Nunavut
CCHAR9852-19	BOLD:AAG2434	Canada	Nunavut
CCHAR9853-19	BOLD:AAH3030	Canada	Nunavut
CCHAR9854-19	BOLD:AAG2434	Canada	Nunavut
CCHAR9855-19	BOLD:AAG2434	Canada	Nunavut
CCHAR9856-19	BOLD:AAG2434	Canada	Nunavut
CCHAR9857-19	BOLD:AAH3030	Canada	Nunavut
CCHAR9858-19	BOLD:AAG2434	Canada	Nunavut
CCHAR9859-19	BOLD:AAG2434	Canada	Nunavut
CCHAR9860-19	BOLD:AAG2434	Canada	Nunavut
CCHAR9861-19	BOLD:AAG2434	Canada	Nunavut
CCHAR9862-19	BOLD:AAG2434	Canada	Nunavut
CCHAR9863-19	BOLD:AAG2434	Canada	Nunavut
CCHAR9864-19	BOLD:AAG2434	Canada	Nunavut
CCHAR9865-19	BOLD:AAG2434	Canada	Nunavut
CCHAR9866-19	BOLD:AAG2434	Canada	Nunavut
CCHAR9867-19	BOLD:AAG2434	Canada	Nunavut
CCHAR9868-19	BOLD:AAG2434	Canada	Nunavut
CCHAR9869-19	BOLD:AAG2434	Canada	Nunavut
CCHAR9871-19	BOLD:AAG2434	Canada	Nunavut
CCHAR9872-19	BOLD:AAG2434	Canada	Nunavut
CCHAR9873-19	BOLD:AAG2440	Canada	Nunavut
CCHAR9874-19	BOLD:AAG2434	Canada	Nunavut
CCHAR9875-19	BOLD:AAG2434	Canada	Nunavut
CCHAR9876-19	BOLD:AAG2434	Canada	Nunavut
CCHAR9877-19	BOLD:AAG2434	Canada	Nunavut
CCHAR9879-19	BOLD:AAG2434	Canada	Nunavut
CCHAR9880-19	BOLD:AAG2434	Canada	Nunavut
CCHAR9881-19	BOLD:AAL7145	Canada	Nunavut
CCHAR9883-19	BOLD:AAC1021	Canada	Nunavut
CCHAR9884-19	BOLD:AAE1843	Canada	Nunavut
CCHAR9886-19	BOLD:AAP5024	Canada	Nunavut
CCHAR9887-19	BOLD:AAC1021	Canada	Nunavut
CCHAR9888-19	BOLD:AAC6280	Canada	Nunavut
CCHAR9946-19	BOLD:AAG3235	Canada	Nunavut
CCHAR9947-19	BOLD:AAG6860	Canada	Nunavut
CCHAR9948-19	BOLD:AAG6860	Canada	Nunavut
CCHAR9950-19	BOLD:AAH4222	Canada	Nunavut
CCHAR9951-19	BOLD:AAP8722	Canada	Nunavut
CCHAR9953-19	BOLD:AAG3233	Canada	Nunavut
CCHAR9955-19	BOLD:ACF0384	Canada	Nunavut
CCHAR9957-19	BOLD:AAP8722	Canada	Nunavut
CCHAR9959-19	BOLD:AAG6860	Canada	Nunavut
CCHAR9960-19	BOLD:AAP8722	Canada	Nunavut
CCHAR9965-19	BOLD:AAB2644	Canada	Nunavut
CCHAR9966-19	BOLD:ACF0384	Canada	Nunavut
CCHAR9969-19	BOLD:AAG6860	Canada	Nunavut
CCHAR9972-19	BOLD:ACB9833	Canada	Nunavut
CCHAR9973-19	BOLD:AAL9573	Canada	Nunavut
CCHAR9975-19	BOLD:AAL9573	Canada	Nunavut
CCHAR9976-19	BOLD:ACZ5374	Canada	Nunavut
CCHAR9979-19	BOLD:AAP8722	Canada	Nunavut
CCHAR9980-19	BOLD:AAG6860	Canada	Nunavut
CCHAR9983-19	BOLD:AAG6860	Canada	Nunavut
CCHAR9985-19	BOLD:AAP8722	Canada	Nunavut
CCHAR9996-19	BOLD:AAG3235	Canada	Nunavut
CCHAR9998-19	BOLD:AAL6947	Canada	Nunavut
CHNBP142-23	BOLD:AAI0276	Canada	Nunavut
CHNBP144-23	BOLD:AAG1688	Canada	Nunavut
CHNBP145-23	BOLD:AAG1688	Canada	Nunavut
CHNBP146-23	BOLD:AAG1688	Canada	Nunavut
CHNBP147-23	BOLD:AAG1688	Canada	Nunavut
CHNBP154-23	BOLD:ABY7837	Canada	Nunavut
CHNBP176-23	BOLD:AAG1688	Canada	Nunavut
CHNBP177-23	BOLD:ACF0384	Canada	Nunavut
CHNBP178-23	BOLD:AAL9573	Canada	Nunavut
CHNBP179-23	BOLD:ABY7837	Canada	Nunavut
CHNBP180-23	BOLD:ABY7837	Canada	Nunavut
CHNBP181-23	BOLD:AAG1688	Canada	Nunavut
CHNBP184-23	BOLD:AAG1688	Canada	Nunavut
CHNBP185-23	BOLD:AAL9573	Canada	Nunavut
CHNBP188-23	BOLD:AAG1688	Canada	Nunavut
CNAUY001-14	BOLD:AAB2384	Canada	Nunavut
CNAUY002-14	BOLD:ABX5991	Canada	Nunavut
CNAUY003-14	BOLD:ABX5991	Canada	Nunavut
CNAUY004-14	BOLD:ABX5991	Canada	Nunavut
CNAUY005-14	BOLD:ABX5991	Canada	Nunavut
CNAUY006-14	BOLD:AAG9610	Canada	Nunavut
CNAUY007-14	BOLD:AAG9610	Canada	Nunavut
CNAUY011-14	BOLD:AAG9610	Canada	Nunavut
CNAUY013-14	BOLD:AAG9610	Canada	Nunavut
CNAUY014-14	BOLD:AAG1723	Canada	Nunavut
CNAUY017-14	BOLD:AAB2384	Canada	Nunavut
CNAUY035-14	BOLD:AAG4944	Canada	Nunavut
CNAUY037-14	BOLD:ACB9833	Canada	Nunavut
CNAUY042-14	BOLD:AAG3235	Canada	Nunavut
CNAUY066-14	BOLD:AAD8971	Canada	Nunavut
CNAUY067-14	BOLD:AAL7879	Canada	Nunavut
CNAUY086-14	BOLD:ACB9833	Canada	Nunavut
CNAUY088-14	BOLD:AAD8971	Canada	Nunavut
CNAUY091-14	BOLD:AAD8971	Canada	Nunavut
CNAUY101-14	BOLD:AAA7954	Canada	Nunavut
CNAUY113-14	BOLD:AAC0592	Canada	Nunavut
CNAUY116-14	BOLD:ACB9833	Canada	Nunavut
CNAUY127-14	BOLD:AAD8971	Canada	Nunavut
CNAUY134-14	BOLD:AAH3996	Canada	Nunavut
CNAUY137-14	BOLD:AAD8971	Canada	Nunavut
CNAUY139-14	BOLD:AAH4029	Canada	Nunavut
CNAUY171-14	BOLD:AAD8971	Canada	Nunavut
CNAUY177-14	BOLD:AAC0592	Canada	Nunavut
CNAUY194-14	BOLD:AAD4713	Canada	Nunavut
CNAUY202-14	BOLD:AAC0592	Canada	Nunavut
CNAUY206-14	BOLD:AAD8971	Canada	Nunavut
CNAUY216-14	BOLD:AAD8971	Canada	Nunavut
CNAUY223-14	BOLD:ACB9833	Canada	Nunavut
CNAUY228-14	BOLD:AAM9014	Canada	Nunavut
CNAUY239-14	BOLD:AAC0592	Canada	Nunavut
CNAUY250-14	BOLD:AAD8971	Canada	Nunavut
CNAUY260-14	BOLD:AAD8971	Canada	Nunavut
CNAUY270-14	BOLD:AAC4536	Canada	Nunavut
CNAUY284-14	BOLD:ACB9833	Canada	Nunavut
CNAUY302-14	BOLD:AAD8971	Canada	Nunavut
CNAUY304-14	BOLD:AAG4944	Canada	Nunavut
CNAUY309-14	BOLD:AAD8971	Canada	Nunavut
CNAUY343-14	BOLD:AAD8971	Canada	Nunavut
CNAUY348-14	BOLD:AAD8971	Canada	Nunavut
CNAUY356-14	BOLD:AAD8971	Canada	Nunavut
CNAUY357-14	BOLD:ACB9833	Canada	Nunavut
CNAUY363-14	BOLD:AAG4944	Canada	Nunavut
CNAUY365-14	BOLD:AAC0592	Canada	Nunavut
CNAUY385-14	BOLD:AEI4188	Canada	Nunavut
CNAUY387-14	BOLD:AAG4944	Canada	Nunavut
CNAUY389-14	BOLD:ACB9833	Canada	Nunavut
CNAUY405-14	BOLD:ACB9833	Canada	Nunavut
CNAUY410-14	BOLD:ACB9833	Canada	Nunavut
CNAUY418-14	BOLD:ACB9833	Canada	Nunavut
CNAUY419-14	BOLD:ACB9833	Canada	Nunavut
CNAUY421-14	BOLD:AAM9014	Canada	Nunavut
CNAUY422-14	BOLD:AAH4029	Canada	Nunavut
CNAUY424-14	BOLD:ACB9833	Canada	Nunavut
CNAUY429-14	BOLD:AAD8971	Canada	Nunavut
CNAUY433-14	BOLD:AAD8971	Canada	Nunavut
CNAUY435-14	BOLD:AAD8971	Canada	Nunavut
CNAUY442-14	BOLD:ACF1472	Canada	Nunavut
CNAUY446-14	BOLD:AAM9014	Canada	Nunavut
CNAUY447-14	BOLD:AAD4713	Canada	Nunavut
CNAUY448-14	BOLD:AAG4944	Canada	Nunavut
CNAUY449-14	BOLD:AAF3140	Canada	Nunavut
CNAUY450-14	BOLD:ACB9833	Canada	Nunavut
CNAUY452-14	BOLD:ACB9833	Canada	Nunavut
CNAUY471-14	BOLD:AAD8971	Canada	Nunavut
CNAUY506-14	BOLD:AAH4020	Canada	Nunavut
CNAUY511-14	BOLD:AAD8971	Canada	Nunavut
CNAUY520-14	BOLD:AAD8971	Canada	Nunavut
CNAUY529-14	BOLD:ACB9833	Canada	Nunavut
CNAUY561-14	BOLD:AAD8971	Canada	Nunavut
CNAUY589-14	BOLD:AAG4944	Canada	Nunavut
CNAUY596-14	BOLD:ACZ5445	Canada	Nunavut
CNAUY601-14	BOLD:AAF3140	Canada	Nunavut
CNAUY611-14	BOLD:AAG4944	Canada	Nunavut
CNAUY633-14	BOLD:ACB9833	Canada	Nunavut
CNAUY636-14	BOLD:ACB9833	Canada	Nunavut
CNAUY643-14	BOLD:ACB9833	Canada	Nunavut
CNAUY656-14	BOLD:AAD8971	Canada	Nunavut
CNAUY666-14	BOLD:AAD8971	Canada	Nunavut
CNAUY671-14	BOLD:ACB9833	Canada	Nunavut
CNCDB885-11	BOLD:ACE4226	Canada	Nunavut
CNCDB886-11	BOLD:ACE4226	Canada	Nunavut
CNQUA001-14	BOLD:AAD7664	Canada	Nunavut
CNQUA003-14	BOLD:AAL7869	Canada	Nunavut
CNQUA004-14	BOLD:AAL7869	Canada	Nunavut
CNQUA008-14	BOLD:AAL7869	Canada	Nunavut
CNQUA009-14	BOLD:AAL7869	Canada	Nunavut
CNQUA010-14	BOLD:AAF9804	Canada	Nunavut
CNQUA012-14	BOLD:AAL7869	Canada	Nunavut
CNQUA014-14	BOLD:AAL7869	Canada	Nunavut
CNQUA015-14	BOLD:AAL7869	Canada	Nunavut
CNQUA016-14	BOLD:AAL7874	Canada	Nunavut
CNQUA021-14	BOLD:AAL7869	Canada	Nunavut
CNQUA023-14	BOLD:AAL7869	Canada	Nunavut
CNQUA024-14	BOLD:AAL7869	Canada	Nunavut
CNQUA027-14	BOLD:AAL7869	Canada	Nunavut
CNQUA029-14	BOLD:AAL7869	Canada	Nunavut
CNQUA030-14	BOLD:AAD7664	Canada	Nunavut
CNQUA032-14	BOLD:AAL7869	Canada	Nunavut
CNQUA033-14	BOLD:AAL7869	Canada	Nunavut
CNQUA034-14	BOLD:AAL7869	Canada	Nunavut
CNQUA035-14	BOLD:AAL7869	Canada	Nunavut
CNQUA036-14	BOLD:AAL7869	Canada	Nunavut
CNQUA038-14	BOLD:AAL7869	Canada	Nunavut
CNQUA039-14	BOLD:AAL7869	Canada	Nunavut
CNQUA040-14	BOLD:AAP8779	Canada	Nunavut
CNQUA041-14	BOLD:AAL7869	Canada	Nunavut
CNQUA042-14	BOLD:AAL7869	Canada	Nunavut
CNQUA044-14	BOLD:AAL7869	Canada	Nunavut
CNQUA045-14	BOLD:AAL7869	Canada	Nunavut
CNQUA046-14	BOLD:AAL7869	Canada	Nunavut
CNQUA048-14	BOLD:AAL7869	Canada	Nunavut
CNQUA049-14	BOLD:AAL7869	Canada	Nunavut
CNQUA050-14	BOLD:AAL7869	Canada	Nunavut
CNQUA051-14	BOLD:AAL7869	Canada	Nunavut
CNQUA052-14	BOLD:AAL7869	Canada	Nunavut
CNQUA054-14	BOLD:AAL7869	Canada	Nunavut
CNQUA055-14	BOLD:AAL7869	Canada	Nunavut
CNQUA056-14	BOLD:AAL7869	Canada	Nunavut
CNQUA059-14	BOLD:AAL7869	Canada	Nunavut
CNQUA060-14	BOLD:AAL7869	Canada	Nunavut
CNQUA061-14	BOLD:AAL7869	Canada	Nunavut
CNQUA068-14	BOLD:AAL7869	Canada	Nunavut
CNQUB001-14	BOLD:AAL7869	Canada	Nunavut
CNQUB002-14	BOLD:AAL7869	Canada	Nunavut
CNQUB008-14	BOLD:AAL7869	Canada	Nunavut
CNQUB011-14	BOLD:AAL7869	Canada	Nunavut
CNQUB013-14	BOLD:AAL7869	Canada	Nunavut
CNQUB014-14	BOLD:AAL7869	Canada	Nunavut
CNQUB017-14	BOLD:AAD7251	Canada	Nunavut
CNQUB018-14	BOLD:AAL7869	Canada	Nunavut
CNQUB021-14	BOLD:AAL7869	Canada	Nunavut
CNQUB023-14	BOLD:AAA9429	Canada	Nunavut
CNQUB024-14	BOLD:AAL7869	Canada	Nunavut
CNQUB025-14	BOLD:AAL7869	Canada	Nunavut
CNQUB027-14	BOLD:AAL7869	Canada	Nunavut
CNQUB035-14	BOLD:AAD7251	Canada	Nunavut
CNQUB040-14	BOLD:AAF9804	Canada	Nunavut
CNQUB042-14	BOLD:AAL7869	Canada	Nunavut
CNQUB043-14	BOLD:AAD7251	Canada	Nunavut
CNQUB047-14	BOLD:AAF9804	Canada	Nunavut
CNQUB048-14	BOLD:AAD7251	Canada	Nunavut
CNQUB049-14	BOLD:AAD7251	Canada	Nunavut
CNQUB050-14	BOLD:AAD7251	Canada	Nunavut
CNQUB052-14	BOLD:AAD7251	Canada	Nunavut
CNQUB055-14	BOLD:AAF9804	Canada	Nunavut
CNQUB059-14	BOLD:AAL7869	Canada	Nunavut
CNQUB060-14	BOLD:AAL7869	Canada	Nunavut
CNQUB062-14	BOLD:AAL7869	Canada	Nunavut
CNQUB063-14	BOLD:AAL7869	Canada	Nunavut
CNQUB068-14	BOLD:AAD7251	Canada	Nunavut
CNQUB069-14	BOLD:AAL7869	Canada	Nunavut
CNQUB071-14	BOLD:AAP8779	Canada	Nunavut
CNQUB072-14	BOLD:AAF9804	Canada	Nunavut
CNQUB079-14	BOLD:AAL7869	Canada	Nunavut
CNQUB081-14	BOLD:AAL7869	Canada	Nunavut
CNQUB083-14	BOLD:AAL7869	Canada	Nunavut
CNQUB085-14	BOLD:AAL7869	Canada	Nunavut
CNQUB086-14	BOLD:AAL7869	Canada	Nunavut
CNQUB087-14	BOLD:AAL7869	Canada	Nunavut
CNQUB089-14	BOLD:AAL7869	Canada	Nunavut
CNQUB090-14	BOLD:AAL7869	Canada	Nunavut
CNQUB092-14	BOLD:AAL7869	Canada	Nunavut
CNQUB093-14	BOLD:AAD0484	Canada	Nunavut
CNQUB094-14	BOLD:AAL7869	Canada	Nunavut
CNQUB096-14	BOLD:AAL7869	Canada	Nunavut
CNQUB097-14	BOLD:AAD7251	Canada	Nunavut
CNQUB098-14	BOLD:AAL7869	Canada	Nunavut
CNQUB099-14	BOLD:AAL7869	Canada	Nunavut
CNQUB100-14	BOLD:AAL7869	Canada	Nunavut
CNQUB102-14	BOLD:AAD7251	Canada	Nunavut
CNQUB103-14	BOLD:AAL9801	Canada	Nunavut
CNQUB104-14	BOLD:AAD7251	Canada	Nunavut
CNQUB105-14	BOLD:AAL7869	Canada	Nunavut
CNQUB107-14	BOLD:AAL7869	Canada	Nunavut
CNQUB108-14	BOLD:AAL7869	Canada	Nunavut
CNQUB109-14	BOLD:AAG9610	Canada	Nunavut
CNQUB121-14	BOLD:AAC8434	Canada	Nunavut
CNQUC030-14	BOLD:AAL7869	Canada	Nunavut
CNQUC034-14	BOLD:AAL7869	Canada	Nunavut
CNQUC047-14	BOLD:AAL7869	Canada	Nunavut
CNQUC050-14	BOLD:AAL7869	Canada	Nunavut
CNQUC054-14	BOLD:AAL7869	Canada	Nunavut
CNQUC062-14	BOLD:AAL7869	Canada	Nunavut
CNQUC068-14	BOLD:AAL7869	Canada	Nunavut
CNQUC099-14	BOLD:AAL7869	Canada	Nunavut
CNQUC104-14	BOLD:AAL7869	Canada	Nunavut
CNQUC113-14	BOLD:AAL7869	Canada	Nunavut
CNQUC119-14	BOLD:AAL7869	Canada	Nunavut
CNQUC123-14	BOLD:AAL7869	Canada	Nunavut
CNQUC150-14	BOLD:AAC0596	Canada	Nunavut
CNQUC159-14	BOLD:AAL7869	Canada	Nunavut
CNQUC173-14	BOLD:AAL7869	Canada	Nunavut
CNQUC184-14	BOLD:AAL7869	Canada	Nunavut
CNQUC203-14	BOLD:AAG9610	Canada	Nunavut
CNQUC204-14	BOLD:AAG9610	Canada	Nunavut
CNQUC208-14	BOLD:AAL7869	Canada	Nunavut
CNQUC215-14	BOLD:AAL7869	Canada	Nunavut
CNQUC221-14	BOLD:AAL7869	Canada	Nunavut
CNQUC229-14	BOLD:AAL7869	Canada	Nunavut
CNQUC241-14	BOLD:AAD7251	Canada	Nunavut
CNQUC259-14	BOLD:AAL7869	Canada	Nunavut
CNQUC270-14	BOLD:AAL7869	Canada	Nunavut
CNQUC275-14	BOLD:AAL7869	Canada	Nunavut
CNQUC286-14	BOLD:AAL7869	Canada	Nunavut
CNQUC289-14	BOLD:AAL7869	Canada	Nunavut
CNQUC294-14	BOLD:AAL7869	Canada	Nunavut
CNQUC295-14	BOLD:AAL7869	Canada	Nunavut
CNQUC301-14	BOLD:AAL7869	Canada	Nunavut
CNQUC307-14	BOLD:AAC0069	Canada	Nunavut
CNQUC310-14	BOLD:AAL7869	Canada	Nunavut
CNQUC311-14	BOLD:AAL7869	Canada	Nunavut
CNQUC314-14	BOLD:AAL7869	Canada	Nunavut
CNQUC315-14	BOLD:AAL7869	Canada	Nunavut
CNQUC318-14	BOLD:AAL7869	Canada	Nunavut
CNQUC328-14	BOLD:AAL7869	Canada	Nunavut
CNQUC332-14	BOLD:AAL7869	Canada	Nunavut
CNQUC333-14	BOLD:AAL7869	Canada	Nunavut
CNQUC352-14	BOLD:AAL7869	Canada	Nunavut
CNQUC355-14	BOLD:AAC0595	Canada	Nunavut
CNQUC358-14	BOLD:AAC0596	Canada	Nunavut
CNQUC359-14	BOLD:AAL7869	Canada	Nunavut
CNQUC363-14	BOLD:AAL7869	Canada	Nunavut
CNQUC366-14	BOLD:AAL7869	Canada	Nunavut
CNQUC368-14	BOLD:AAL7869	Canada	Nunavut
CNQUC374-14	BOLD:AAL7869	Canada	Nunavut
CNQUC375-14	BOLD:AAL7869	Canada	Nunavut
CNQUC377-14	BOLD:AAC8434	Canada	Nunavut
CNQUD054-14	BOLD:AAL7869	Canada	Nunavut
CNQUD055-14	BOLD:AAL7869	Canada	Nunavut
CNQUD106-14	BOLD:AAL7869	Canada	Nunavut
CNQUD114-14	BOLD:AAL7869	Canada	Nunavut
CNQUD176-14	BOLD:AAL7869	Canada	Nunavut
CNQUD298-14	BOLD:AAL7869	Canada	Nunavut
CNQUD334-14	BOLD:AAL7869	Canada	Nunavut
CNQUD342-14	BOLD:AAL7869	Canada	Nunavut
CNQUD370-14	BOLD:AAL7869	Canada	Nunavut
CNQUD372-14	BOLD:AAL7869	Canada	Nunavut
CNQUD406-14	BOLD:AAL7869	Canada	Nunavut
CNQUD411-14	BOLD:AAL7869	Canada	Nunavut
CNQUD414-14	BOLD:AAL7869	Canada	Nunavut
CNQUD417-14	BOLD:AAL7869	Canada	Nunavut
CNQUD426-14	BOLD:AAL7869	Canada	Nunavut
CNQUD431-14	BOLD:AAL7869	Canada	Nunavut
CNQUD450-14	BOLD:AAL7869	Canada	Nunavut
CNQUD477-14	BOLD:AAL7869	Canada	Nunavut
CNQUD487-14	BOLD:AAL7869	Canada	Nunavut
CNQUD539-14	BOLD:AAL7869	Canada	Nunavut
CNQUD569-14	BOLD:AAL7869	Canada	Nunavut
CNQUD578-14	BOLD:AAC0069	Canada	Nunavut
CNQUD610-14	BOLD:AAL7869	Canada	Nunavut
CNQUD616-14	BOLD:AAL7869	Canada	Nunavut
CNQUD618-14	BOLD:AAL7869	Canada	Nunavut
CNQUD659-14	BOLD:AAL7869	Canada	Nunavut
CNQUD661-14	BOLD:AAL7869	Canada	Nunavut
CNQUD668-14	BOLD:AAL7869	Canada	Nunavut
CNQUD673-14	BOLD:AAB0080	Canada	Nunavut
CNQUD674-14	BOLD:AAL7869	Canada	Nunavut
CNQUD684-14	BOLD:AAL7869	Canada	Nunavut
CNQUD723-14	BOLD:AAL7869	Canada	Nunavut
CNQUD742-14	BOLD:AAL7869	Canada	Nunavut
CNQUD781-14	BOLD:AAL7869	Canada	Nunavut
CNQUD796-14	BOLD:AAL7869	Canada	Nunavut
CNQUD814-14	BOLD:AAL7869	Canada	Nunavut
CNQUD819-14	BOLD:AAL7869	Canada	Nunavut
CNQUE014-14	BOLD:AAL7869	Canada	Nunavut
CNQUE062-14	BOLD:AAL7869	Canada	Nunavut
CNQUE1103-14	BOLD:AAL7869	Canada	Nunavut
CNQUE1122-14	BOLD:AAL7869	Canada	Nunavut
CNQUE116-14	BOLD:AAL7869	Canada	Nunavut
CNQUE1211-14	BOLD:AAL7869	Canada	Nunavut
CNQUE1313-14	BOLD:AAL7869	Canada	Nunavut
CNQUE1599-14	BOLD:AAL7869	Canada	Nunavut
CNQUE1608-14	BOLD:AAL7869	Canada	Nunavut
CNQUE171-14	BOLD:AAB2644	Canada	Nunavut
CNQUE1722-14	BOLD:AAL7869	Canada	Nunavut
CNQUE178-14	BOLD:AAL7869	Canada	Nunavut
CNQUE244-14	BOLD:AAL7869	Canada	Nunavut
CNQUE347-14	BOLD:AAL7869	Canada	Nunavut
CNQUE420-14	BOLD:AAL7869	Canada	Nunavut
CNQUE440-14	BOLD:AAL7869	Canada	Nunavut
CNQUE487-14	BOLD:AAL7869	Canada	Nunavut
CNQUE999-14	BOLD:AAL7869	Canada	Nunavut
CNQUF001-14	BOLD:AAF9804	Canada	Nunavut
CNQUF003-14	BOLD:AAF9804	Canada	Nunavut
CNQUF018-14	BOLD:AAL7869	Canada	Nunavut
CNQUF019-14	BOLD:AAA9429	Canada	Nunavut
CNQUF059-14	BOLD:AAL1593	Canada	Nunavut
CNQUF064-14	BOLD:AAL1593	Canada	Nunavut
CNQUF065-14	BOLD:AAL1593	Canada	Nunavut
CNQUF067-14	BOLD:AAL1593	Canada	Nunavut
CNQUF087-14	BOLD:AAA9429	Canada	Nunavut
CNQUF111-14	BOLD:AAA5306	Canada	Nunavut
CNQUF137-14	BOLD:AAA9429	Canada	Nunavut
CNQUF163-14	BOLD:AAL7869	Canada	Nunavut
CNQUF183-14	BOLD:AAD8860	Canada	Nunavut
CNQUF192-14	BOLD:AAL7869	Canada	Nunavut
CNQUF202-14	BOLD:AAL7869	Canada	Nunavut
CNQUF230-14	BOLD:AAL7869	Canada	Nunavut
CNQUF245-14	BOLD:AAL7869	Canada	Nunavut
CNQUF274-14	BOLD:AAA5306	Canada	Nunavut
CNQUF278-14	BOLD:AAF9804	Canada	Nunavut
CNQUF291-14	BOLD:AAA9429	Canada	Nunavut
CNQUF293-14	BOLD:AAL7869	Canada	Nunavut
CNQUF318-14	BOLD:AAL7869	Canada	Nunavut
CNQUF370-14	BOLD:AAA9429	Canada	Nunavut
CNQUF383-14	BOLD:AAA5306	Canada	Nunavut
CNQUF386-14	BOLD:AAD4703	Canada	Nunavut
CNQUF409-14	BOLD:AAC0596	Canada	Nunavut
CNQUF415-14	BOLD:AAA9429	Canada	Nunavut
CNQUF421-14	BOLD:AAD4703	Canada	Nunavut
CNQUF446-14	BOLD:AAL1593	Canada	Nunavut
CNQUF462-14	BOLD:AAL7869	Canada	Nunavut
CNQUG001-14	BOLD:AAD7664	Canada	Nunavut
CNQUG003-14	BOLD:AAD7664	Canada	Nunavut
CNQUG010-14	BOLD:ABX6359	Canada	Nunavut
CNQUG018-14	BOLD:AAA5300	Canada	Nunavut
CNQUG028-14	BOLD:AAD4703	Canada	Nunavut
CNQUG032-14	BOLD:AAL1593	Canada	Nunavut
CNQUG059-14	BOLD:AAL7869	Canada	Nunavut
CNQUG065-14	BOLD:AAA5306	Canada	Nunavut
CNQUG094-14	BOLD:AAA9438	Canada	Nunavut
CNQUG101-14	BOLD:AAA9438	Canada	Nunavut
CNQUG1016-14	BOLD:AAL1593	Canada	Nunavut
CNQUG1056-14	BOLD:AAL7869	Canada	Nunavut
CNQUG1075-14	BOLD:AAG4892	Canada	Nunavut
CNQUG1080-14	BOLD:AAA5306	Canada	Nunavut
CNQUG1084-14	BOLD:AAC0596	Canada	Nunavut
CNQUG1092-14	BOLD:AAC0592	Canada	Nunavut
CNQUG1136-14	BOLD:AAB0075	Canada	Nunavut
CNQUG1143-14	BOLD:AAL7869	Canada	Nunavut
CNQUG1186-14	BOLD:AAA9438	Canada	Nunavut
CNQUG1203-14	BOLD:AAL1593	Canada	Nunavut
CNQUG1223-14	BOLD:AAA5306	Canada	Nunavut
CNQUG1227-14	BOLD:AAA5300	Canada	Nunavut
CNQUG1252-14	BOLD:AAC0596	Canada	Nunavut
CNQUG1276-14	BOLD:AAL7869	Canada	Nunavut
CNQUG1327-14	BOLD:AAA9438	Canada	Nunavut
CNQUG133-14	BOLD:AAD8860	Canada	Nunavut
CNQUG1331-14	BOLD:AAI2607	Canada	Nunavut
CNQUG1333-14	BOLD:AAL7869	Canada	Nunavut
CNQUG1342-14	BOLD:AAL7869	Canada	Nunavut
CNQUG1357-14	BOLD:AAA5306	Canada	Nunavut
CNQUG138-14	BOLD:AAA5306	Canada	Nunavut
CNQUG1413-14	BOLD:AAA9438	Canada	Nunavut
CNQUG1431-14	BOLD:AAG4892	Canada	Nunavut
CNQUG1432-14	BOLD:AAC0596	Canada	Nunavut
CNQUG1433-14	BOLD:AAL1593	Canada	Nunavut
CNQUG1442-14	BOLD:AAL7869	Canada	Nunavut
CNQUG1460-14	BOLD:AAA5306	Canada	Nunavut
CNQUG1463-14	BOLD:AAC0596	Canada	Nunavut
CNQUG1488-14	BOLD:AAA5311	Canada	Nunavut
CNQUG1508-14	BOLD:AAL1593	Canada	Nunavut
CNQUG1510-14	BOLD:AAA5311	Canada	Nunavut
CNQUG1514-14	BOLD:AAL7869	Canada	Nunavut
CNQUG1533-14	BOLD:AAA5306	Canada	Nunavut
CNQUG1564-14	BOLD:AAD4703	Canada	Nunavut
CNQUG1575-14	BOLD:AAL7869	Canada	Nunavut
CNQUG160-14	BOLD:AAL7869	Canada	Nunavut
CNQUG171-14	BOLD:AAA5300	Canada	Nunavut
CNQUG212-14	BOLD:AAA9438	Canada	Nunavut
CNQUG272-14	BOLD:AAC0596	Canada	Nunavut
CNQUG273-14	BOLD:AAL7869	Canada	Nunavut
CNQUG331-14	BOLD:AAL7869	Canada	Nunavut
CNQUG332-14	BOLD:ABX6359	Canada	Nunavut
CNQUG349-14	BOLD:AAC0596	Canada	Nunavut
CNQUG354-14	BOLD:AAA5306	Canada	Nunavut
CNQUG370-14	BOLD:AAL1593	Canada	Nunavut
CNQUG397-14	BOLD:ABX6359	Canada	Nunavut
CNQUG420-14	BOLD:AAA5300	Canada	Nunavut
CNQUG421-14	BOLD:AAD8860	Canada	Nunavut
CNQUG443-14	BOLD:AAA9438	Canada	Nunavut
CNQUG455-14	BOLD:AAL7869	Canada	Nunavut
CNQUG473-14	BOLD:AAA9438	Canada	Nunavut
CNQUG487-14	BOLD:ABX6359	Canada	Nunavut
CNQUG524-14	BOLD:AAA9438	Canada	Nunavut
CNQUG528-14	BOLD:AAA9438	Canada	Nunavut
CNQUG550-14	BOLD:AAA9438	Canada	Nunavut
CNQUG579-14	BOLD:AAA5306	Canada	Nunavut
CNQUG585-14	BOLD:AAL7869	Canada	Nunavut
CNQUG586-14	BOLD:AAA5306	Canada	Nunavut
CNQUG605-14	BOLD:AAD4703	Canada	Nunavut
CNQUG628-14	BOLD:AAA5306	Canada	Nunavut
CNQUG657-14	BOLD:AAC0596	Canada	Nunavut
CNQUG659-14	BOLD:AAA9438	Canada	Nunavut
CNQUG668-14	BOLD:AAA5306	Canada	Nunavut
CNQUG694-14	BOLD:AAA5306	Canada	Nunavut
CNQUG732-14	BOLD:AAD4703	Canada	Nunavut
CNQUG751-14	BOLD:AAA5306	Canada	Nunavut
CNQUG759-14	BOLD:AAA5306	Canada	Nunavut
CNQUG783-14	BOLD:AAA9438	Canada	Nunavut
CNQUG874-14	BOLD:AAA5306	Canada	Nunavut
CNQUG877-14	BOLD:AAL7869	Canada	Nunavut
CNQUG910-14	BOLD:AAC0596	Canada	Nunavut
CNQUG939-14	BOLD:AAL1593	Canada	Nunavut
CNQUG963-14	BOLD:AAL7869	Canada	Nunavut
CNQUH001-14	BOLD:AAF9804	Canada	Nunavut
CNQUH003-14	BOLD:AAF3057	Canada	Nunavut
CNQUH004-14	BOLD:AAD7664	Canada	Nunavut
CNQUH005-14	BOLD:AAF9804	Canada	Nunavut
CNQUH006-14	BOLD:AAD7664	Canada	Nunavut
CNQUH009-14	BOLD:AAF3057	Canada	Nunavut
CNQUH010-14	BOLD:AAF3057	Canada	Nunavut
CNQUH011-14	BOLD:AAF9804	Canada	Nunavut
CNQUH012-14	BOLD:AAF3057	Canada	Nunavut
CNQUH015-14	BOLD:AAG1686	Canada	Nunavut
CNQUH016-14	BOLD:AAF9804	Canada	Nunavut
CNQUH020-14	BOLD:AAI2607	Canada	Nunavut
CNQUH024-14	BOLD:AAA9438	Canada	Nunavut
CNQUH030-14	BOLD:AAA9438	Canada	Nunavut
CNQUH044-14	BOLD:AAL7869	Canada	Nunavut
CNQUH055-14	BOLD:AAL7869	Canada	Nunavut
CNQUH059-14	BOLD:ABX6359	Canada	Nunavut
CNQUH066-14	BOLD:AAA5311	Canada	Nunavut
CNQUH084-14	BOLD:AAL1593	Canada	Nunavut
CNQUH088-14	BOLD:AAA5300	Canada	Nunavut
CNQUH089-14	BOLD:AAL7869	Canada	Nunavut
CNQUH099-14	BOLD:AAA5300	Canada	Nunavut
CNQUH1015-14	BOLD:AAA5300	Canada	Nunavut
CNQUH1024-14	BOLD:AAD8860	Canada	Nunavut
CNQUH1044-14	BOLD:AAL7869	Canada	Nunavut
CNQUH1048-14	BOLD:AAD8860	Canada	Nunavut
CNQUH1057-14	BOLD:AAA5306	Canada	Nunavut
CNQUH106-14	BOLD:AAC0069	Canada	Nunavut
CNQUH1065-14	BOLD:AAA5300	Canada	Nunavut
CNQUH1091-14	BOLD:AAA5300	Canada	Nunavut
CNQUH1101-14	BOLD:AAL7869	Canada	Nunavut
CNQUH1120-14	BOLD:AAL1593	Canada	Nunavut
CNQUH1125-14	BOLD:AAA5300	Canada	Nunavut
CNQUH1134-14	BOLD:AAL1593	Canada	Nunavut
CNQUH1148-14	BOLD:AAL1593	Canada	Nunavut
CNQUH1161-14	BOLD:AAL1593	Canada	Nunavut
CNQUH117-14	BOLD:AAL1593	Canada	Nunavut
CNQUH1190-14	BOLD:AAL1593	Canada	Nunavut
CNQUH1210-14	BOLD:AAA5300	Canada	Nunavut
CNQUH1216-14	BOLD:AAA5300	Canada	Nunavut
CNQUH1218-14	BOLD:AAA3750	Canada	Nunavut
CNQUH1230-14	BOLD:AAA5300	Canada	Nunavut
CNQUH1243-14	BOLD:ABX6359	Canada	Nunavut
CNQUH1272-14	BOLD:AAA5300	Canada	Nunavut
CNQUH1276-14	BOLD:AAA5300	Canada	Nunavut
CNQUH1299-14	BOLD:AAA5300	Canada	Nunavut
CNQUH1312-14	BOLD:AAL1593	Canada	Nunavut
CNQUH1314-14	BOLD:AAL7869	Canada	Nunavut
CNQUH135-14	BOLD:AAA5311	Canada	Nunavut
CNQUH1350-14	BOLD:AAL7869	Canada	Nunavut
CNQUH1352-14	BOLD:AAL7869	Canada	Nunavut
CNQUH1353-14	BOLD:AAA9438	Canada	Nunavut
CNQUH1377-14	BOLD:AAL7869	Canada	Nunavut
CNQUH1378-14	BOLD:AAL1593	Canada	Nunavut
CNQUH1388-14	BOLD:AAA5300	Canada	Nunavut
CNQUH1401-14	BOLD:AAB0075	Canada	Nunavut
CNQUH1479-14	BOLD:AAL7869	Canada	Nunavut
CNQUH1492-14	BOLD:AAB0075	Canada	Nunavut
CNQUH1516-14	BOLD:ABX6359	Canada	Nunavut
CNQUH1574-14	BOLD:AAL1593	Canada	Nunavut
CNQUH1585-14	BOLD:AAA9438	Canada	Nunavut
CNQUH1599-14	BOLD:AAA9438	Canada	Nunavut
CNQUH1600-14	BOLD:AAA5300	Canada	Nunavut
CNQUH1604-14	BOLD:AAL7869	Canada	Nunavut
CNQUH1619-14	BOLD:AAC0069	Canada	Nunavut
CNQUH1621-14	BOLD:AAB0075	Canada	Nunavut
CNQUH1638-14	BOLD:ABX6359	Canada	Nunavut
CNQUH1643-14	BOLD:AAL1593	Canada	Nunavut
CNQUH1644-14	BOLD:AAL9576	Canada	Nunavut
CNQUH1661-14	BOLD:AAA5300	Canada	Nunavut
CNQUH1668-14	BOLD:AAA5300	Canada	Nunavut
CNQUH1683-14	BOLD:AAA3750	Canada	Nunavut
CNQUH1685-14	BOLD:ABX6359	Canada	Nunavut
CNQUH1686-14	BOLD:AAF3057	Canada	Nunavut
CNQUH1687-14	BOLD:AAF9804	Canada	Nunavut
CNQUH1691-14	BOLD:AAL9576	Canada	Nunavut
CNQUH1697-14	BOLD:AAF3057	Canada	Nunavut
CNQUH1698-14	BOLD:AAL9576	Canada	Nunavut
CNQUH1700-14	BOLD:ABX6359	Canada	Nunavut
CNQUH1701-14	BOLD:ABX6359	Canada	Nunavut
CNQUH1702-14	BOLD:AAC8434	Canada	Nunavut
CNQUH1707-14	BOLD:AAC8434	Canada	Nunavut
CNQUH185-14	BOLD:AAL7378	Canada	Nunavut
CNQUH189-14	BOLD:AAA5300	Canada	Nunavut
CNQUH191-14	BOLD:AAA5300	Canada	Nunavut
CNQUH245-14	BOLD:AAL7869	Canada	Nunavut
CNQUH255-14	BOLD:AAA9438	Canada	Nunavut
CNQUH288-14	BOLD:AAA5300	Canada	Nunavut
CNQUH322-14	BOLD:AAA5311	Canada	Nunavut
CNQUH369-14	BOLD:AAA9438	Canada	Nunavut
CNQUH385-14	BOLD:AAA5300	Canada	Nunavut
CNQUH390-14	BOLD:AAL7869	Canada	Nunavut
CNQUH419-14	BOLD:AAA5300	Canada	Nunavut
CNQUH433-14	BOLD:AAL7869	Canada	Nunavut
CNQUH438-14	BOLD:AAA5300	Canada	Nunavut
CNQUH454-14	BOLD:AAA5300	Canada	Nunavut
CNQUH459-14	BOLD:AAA9438	Canada	Nunavut
CNQUH484-14	BOLD:AAL1593	Canada	Nunavut
CNQUH502-14	BOLD:AAA5300	Canada	Nunavut
CNQUH506-14	BOLD:AAB0075	Canada	Nunavut
CNQUH529-14	BOLD:AAA5306	Canada	Nunavut
CNQUH586-14	BOLD:AAL7869	Canada	Nunavut
CNQUH620-14	BOLD:AAB0075	Canada	Nunavut
CNQUH627-14	BOLD:AAB0075	Canada	Nunavut
CNQUH633-14	BOLD:AAB0080	Canada	Nunavut
CNQUH635-14	BOLD:AAL7869	Canada	Nunavut
CNQUH636-14	BOLD:AAA5300	Canada	Nunavut
CNQUH642-14	BOLD:AAA9429	Canada	Nunavut
CNQUH681-14	BOLD:AAL7869	Canada	Nunavut
CNQUH693-14	BOLD:AAL1593	Canada	Nunavut
CNQUH703-14	BOLD:AAA9438	Canada	Nunavut
CNQUH762-14	BOLD:AAL1593	Canada	Nunavut
CNQUH779-14	BOLD:AAP8779	Canada	Nunavut
CNQUH819-14	BOLD:AAC0596	Canada	Nunavut
CNQUH825-14	BOLD:AAA5300	Canada	Nunavut
CNQUH851-14	BOLD:AAA5300	Canada	Nunavut
CNQUH880-14	BOLD:ABX6359	Canada	Nunavut
CNQUH918-14	BOLD:AAL1593	Canada	Nunavut
CNQUH938-14	BOLD:AAA5300	Canada	Nunavut
CNQUH957-14	BOLD:AAL7869	Canada	Nunavut
CNQUH988-14	BOLD:AAA5300	Canada	Nunavut
CNQUI006-14	BOLD:AAC0069	Canada	Nunavut
CNQUI009-14	BOLD:AAC0069	Canada	Nunavut
CNQUI015-14	BOLD:AAA3750	Canada	Nunavut
CNQUI019-14	BOLD:AAC0069	Canada	Nunavut
CNQUI045-14	BOLD:AAF3057	Canada	Nunavut
CNQUI049-14	BOLD:AAF3057	Canada	Nunavut
CNQUI051-14	BOLD:ABX6359	Canada	Nunavut
CNQUI054-14	BOLD:AAL9576	Canada	Nunavut
CNQUI057-14	BOLD:AAF3057	Canada	Nunavut
CNQUI058-14	BOLD:AAF3057	Canada	Nunavut
CNQUI063-14	BOLD:AAF9804	Canada	Nunavut
CNQUI064-14	BOLD:AAL9576	Canada	Nunavut
CNQUI072-14	BOLD:AAC0069	Canada	Nunavut
CNQUI073-14	BOLD:AAC0069	Canada	Nunavut
CNQUI078-14	BOLD:AAD8971	Canada	Nunavut
CNQUI081-14	BOLD:AAA5300	Canada	Nunavut
CNQUI1009-14	BOLD:AAA9429	Canada	Nunavut
CNQUI1018-14	BOLD:AAL1593	Canada	Nunavut
CNQUI1025-14	BOLD:AAA5300	Canada	Nunavut
CNQUI107-14	BOLD:AAL7869	Canada	Nunavut
CNQUI1075-14	BOLD:AAA5300	Canada	Nunavut
CNQUI1078-14	BOLD:AAC0069	Canada	Nunavut
CNQUI1082-14	BOLD:AAA9438	Canada	Nunavut
CNQUI1118-14	BOLD:AAA3750	Canada	Nunavut
CNQUI1133-14	BOLD:AAA5300	Canada	Nunavut
CNQUI1134-14	BOLD:AAA5300	Canada	Nunavut
CNQUI1152-14	BOLD:AAD8971	Canada	Nunavut
CNQUI1159-14	BOLD:AAL1593	Canada	Nunavut
CNQUI117-14	BOLD:AAA9429	Canada	Nunavut
CNQUI1197-14	BOLD:AAL7869	Canada	Nunavut
CNQUI1202-14	BOLD:AAL7869	Canada	Nunavut
CNQUI1212-14	BOLD:AAD8971	Canada	Nunavut
CNQUI1217-14	BOLD:AAC0069	Canada	Nunavut
CNQUI1237-14	BOLD:AAD8971	Canada	Nunavut
CNQUI1258-14	BOLD:AAA9429	Canada	Nunavut
CNQUI1269-14	BOLD:AAA5300	Canada	Nunavut
CNQUI1316-14	BOLD:AAA5300	Canada	Nunavut
CNQUI1339-14	BOLD:AAD8971	Canada	Nunavut
CNQUI1364-14	BOLD:AAF3057	Canada	Nunavut
CNQUI1369-14	BOLD:AAC0069	Canada	Nunavut
CNQUI1387-14	BOLD:AAB0080	Canada	Nunavut
CNQUI1391-14	BOLD:AAL1593	Canada	Nunavut
CNQUI140-14	BOLD:AAC0069	Canada	Nunavut
CNQUI1401-14	BOLD:AAA5300	Canada	Nunavut
CNQUI1403-14	BOLD:AAL7869	Canada	Nunavut
CNQUI1416-14	BOLD:ABX6359	Canada	Nunavut
CNQUI1418-14	BOLD:AAF3057	Canada	Nunavut
CNQUI1435-14	BOLD:AAC8434	Canada	Nunavut
CNQUI150-14	BOLD:AAC0069	Canada	Nunavut
CNQUI159-14	BOLD:AAC0069	Canada	Nunavut
CNQUI160-14	BOLD:AAB0080	Canada	Nunavut
CNQUI165-14	BOLD:AAL7869	Canada	Nunavut
CNQUI169-14	BOLD:AAL1593	Canada	Nunavut
CNQUI179-14	BOLD:AAD8971	Canada	Nunavut
CNQUI227-14	BOLD:AAD8971	Canada	Nunavut
CNQUI238-14	BOLD:AAL7869	Canada	Nunavut
CNQUI274-14	BOLD:AAL7869	Canada	Nunavut
CNQUI313-14	BOLD:AAC0069	Canada	Nunavut
CNQUI356-14	BOLD:AAL7869	Canada	Nunavut
CNQUI357-14	BOLD:AAL7869	Canada	Nunavut
CNQUI391-14	BOLD:ABX6359	Canada	Nunavut
CNQUI401-14	BOLD:AAL7869	Canada	Nunavut
CNQUI416-14	BOLD:AAL7869	Canada	Nunavut
CNQUI442-14	BOLD:AAC0069	Canada	Nunavut
CNQUI446-14	BOLD:AAL1593	Canada	Nunavut
CNQUI499-14	BOLD:AAL7869	Canada	Nunavut
CNQUI530-14	BOLD:AAC0069	Canada	Nunavut
CNQUI550-14	BOLD:AAA5306	Canada	Nunavut
CNQUI563-14	BOLD:AAL7869	Canada	Nunavut
CNQUI589-14	BOLD:AAL7869	Canada	Nunavut
CNQUI608-14	BOLD:AAD8971	Canada	Nunavut
CNQUI618-14	BOLD:AAL7869	Canada	Nunavut
CNQUI622-14	BOLD:AAL7869	Canada	Nunavut
CNQUI636-14	BOLD:AAL7869	Canada	Nunavut
CNQUI643-14	BOLD:AAB0080	Canada	Nunavut
CNQUI661-14	BOLD:AAC0069	Canada	Nunavut
CNQUI671-14	BOLD:AAL7869	Canada	Nunavut
CNQUI680-14	BOLD:AAC0069	Canada	Nunavut
CNQUI686-14	BOLD:AAC0069	Canada	Nunavut
CNQUI705-14	BOLD:AAA5311	Canada	Nunavut
CNQUI709-14	BOLD:AAD8971	Canada	Nunavut
CNQUI720-14	BOLD:AAD8971	Canada	Nunavut
CNQUI753-14	BOLD:AAL1593	Canada	Nunavut
CNQUI765-14	BOLD:AAD8860	Canada	Nunavut
CNQUI772-14	BOLD:AAL7869	Canada	Nunavut
CNQUI777-14	BOLD:AAD8971	Canada	Nunavut
CNQUI794-14	BOLD:AAL1593	Canada	Nunavut
CNQUI837-14	BOLD:AAA5300	Canada	Nunavut
CNQUI857-14	BOLD:AAL7869	Canada	Nunavut
CNQUI872-14	BOLD:AAA9429	Canada	Nunavut
CNQUI892-14	BOLD:AAD8971	Canada	Nunavut
CNQUI895-14	BOLD:ABX6359	Canada	Nunavut
CNQUI896-14	BOLD:AAL1593	Canada	Nunavut
CNQUI918-14	BOLD:AAC0069	Canada	Nunavut
CNQUI926-14	BOLD:AAA3750	Canada	Nunavut
CNQUI930-14	BOLD:AAL7869	Canada	Nunavut
CNQUI937-14	BOLD:AAL1593	Canada	Nunavut
CNQUI946-14	BOLD:ABX6359	Canada	Nunavut
CNQUI951-14	BOLD:AAC0069	Canada	Nunavut
CNQUI952-14	BOLD:AAC0069	Canada	Nunavut
CNQUJ022-14	BOLD:AAC0069	Canada	Nunavut
CNQUJ027-14	BOLD:AAC0069	Canada	Nunavut
CNQUJ030-14	BOLD:AAC0069	Canada	Nunavut
CNQUJ036-14	BOLD:AAC0069	Canada	Nunavut
CNQUJ038-14	BOLD:AAL1593	Canada	Nunavut
CNQUJ077-14	BOLD:AAC0069	Canada	Nunavut
CNQUJ078-14	BOLD:AAL7869	Canada	Nunavut
CNQUJ099-14	BOLD:AAC0069	Canada	Nunavut
CNQUJ103-14	BOLD:AAC0069	Canada	Nunavut
CNQUJ121-14	BOLD:AAF3057	Canada	Nunavut
CNQUJ130-14	BOLD:AAL7869	Canada	Nunavut
CNQUJ181-14	BOLD:AAC0069	Canada	Nunavut
CNQUJ186-14	BOLD:AAC0069	Canada	Nunavut
CNQUJ204-14	BOLD:AAC0069	Canada	Nunavut
CNQUJ205-14	BOLD:AAL1593	Canada	Nunavut
CNQUJ207-14	BOLD:AAC0069	Canada	Nunavut
CNQUJ231-14	BOLD:AAC0069	Canada	Nunavut
CNQUJ265-14	BOLD:AAC0069	Canada	Nunavut
CNQUJ271-14	BOLD:AAL7869	Canada	Nunavut
CNQUJ281-14	BOLD:AAC0069	Canada	Nunavut
CNQUJ287-14	BOLD:AAC0069	Canada	Nunavut
CNQUJ314-14	BOLD:AAL1593	Canada	Nunavut
CNQUJ332-14	BOLD:AAB0080	Canada	Nunavut
CNQUJ338-14	BOLD:AAC0069	Canada	Nunavut
CNQUJ342-14	BOLD:AAC0069	Canada	Nunavut
CNQUJ361-14	BOLD:AAL1593	Canada	Nunavut
CNQUJ375-14	BOLD:AAC0069	Canada	Nunavut
CNQUJ391-14	BOLD:AAC0069	Canada	Nunavut
CNQUJ392-14	BOLD:AAD8971	Canada	Nunavut
CNQUJ407-14	BOLD:AAA5311	Canada	Nunavut
CNQUJ411-14	BOLD:AAC0069	Canada	Nunavut
CNQUJ418-14	BOLD:AAL7869	Canada	Nunavut
CNQUJ473-14	BOLD:AAC0069	Canada	Nunavut
CNQUJ559-14	BOLD:AAC0069	Canada	Nunavut
CNQUJ570-14	BOLD:AAD8971	Canada	Nunavut
CNQUJ572-14	BOLD:AAC0069	Canada	Nunavut
CNQUJ583-14	BOLD:AAC0069	Canada	Nunavut
CNQUJ587-14	BOLD:AAC0069	Canada	Nunavut
CNQUJ598-14	BOLD:AAC0069	Canada	Nunavut
CNQUJ603-14	BOLD:AAL1593	Canada	Nunavut
CNQUJ642-14	BOLD:AAC0069	Canada	Nunavut
CNQUJ645-14	BOLD:AAA3750	Canada	Nunavut
CNQUJ708-14	BOLD:AAA5306	Canada	Nunavut
CNQUJ720-14	BOLD:AAC0069	Canada	Nunavut
CNQUJ730-14	BOLD:ABX6359	Canada	Nunavut
CNQUJ734-14	BOLD:AAL1593	Canada	Nunavut
CNQUJ735-14	BOLD:AAC0069	Canada	Nunavut
CNQUJ746-14	BOLD:AAD8971	Canada	Nunavut
CNQUJ759-14	BOLD:AAC0069	Canada	Nunavut
CNQUJ765-14	BOLD:AAL1593	Canada	Nunavut
CNQUJ772-14	BOLD:AAA9438	Canada	Nunavut
CNQUJ780-14	BOLD:AAC0069	Canada	Nunavut
CNQUJ810-14	BOLD:AAC0069	Canada	Nunavut
CNQUJ811-14	BOLD:AAC0069	Canada	Nunavut
CNQUJ868-14	BOLD:AAC0069	Canada	Nunavut
CNQUJ908-14	BOLD:AAC0069	Canada	Nunavut
CNQUJ911-14	BOLD:AAD8971	Canada	Nunavut
CNQUJ927-14	BOLD:AAC0069	Canada	Nunavut
CNSRA007-14	BOLD:AAC0596	Canada	Nunavut
CNSRA008-14	BOLD:AAC0596	Canada	Nunavut
CNSRA009-14	BOLD:AAC0596	Canada	Nunavut
CNSRA010-14	BOLD:AAC0596	Canada	Nunavut
CNSRA011-14	BOLD:AAC0596	Canada	Nunavut
CNSRA012-14	BOLD:AAC0596	Canada	Nunavut
CNSRA013-14	BOLD:AAC0596	Canada	Nunavut
CNSRA014-14	BOLD:AAC0596	Canada	Nunavut
CNSRA015-14	BOLD:AAC0596	Canada	Nunavut
CNSRA016-14	BOLD:AAF9804	Canada	Nunavut
CNSRA017-14	BOLD:AAC0596	Canada	Nunavut
CNSRA019-14	BOLD:AAC0596	Canada	Nunavut
CNSRA020-14	BOLD:AAC0596	Canada	Nunavut
CNSRA021-14	BOLD:AAC0596	Canada	Nunavut
CNSRA022-14	BOLD:AAC0596	Canada	Nunavut
CNSRA023-14	BOLD:AAC0596	Canada	Nunavut
CNSRA024-14	BOLD:AAC0592	Canada	Nunavut
CNSRA025-14	BOLD:AAC0596	Canada	Nunavut
CNSRA026-14	BOLD:AAC0596	Canada	Nunavut
CNSRA027-14	BOLD:AAC0596	Canada	Nunavut
CNSRA028-14	BOLD:AAC0596	Canada	Nunavut
CNSRA029-14	BOLD:AAC0596	Canada	Nunavut
CNSRA030-14	BOLD:AAC0596	Canada	Nunavut
CNSRA031-14	BOLD:AAC0596	Canada	Nunavut
CNSRA032-14	BOLD:AAD7251	Canada	Nunavut
CNSRA033-14	BOLD:AAC0592	Canada	Nunavut
CNSRA034-14	BOLD:AAC0596	Canada	Nunavut
CNSRA035-14	BOLD:AAC0596	Canada	Nunavut
CNSRA036-14	BOLD:AAC0596	Canada	Nunavut
CNSRA037-14	BOLD:AAC0596	Canada	Nunavut
CNSRA038-14	BOLD:AAC0596	Canada	Nunavut
CNSRA039-14	BOLD:AAC0596	Canada	Nunavut
CNSRA040-14	BOLD:AAC0596	Canada	Nunavut
CNSRA041-14	BOLD:AAC0596	Canada	Nunavut
CNSRA042-14	BOLD:AAF9804	Canada	Nunavut
CNSRA043-14	BOLD:AAC0596	Canada	Nunavut
CNSRA044-14	BOLD:AAC0596	Canada	Nunavut
CNSRA045-14	BOLD:AAC0596	Canada	Nunavut
CNSRA046-14	BOLD:AAC0596	Canada	Nunavut
CNSRA047-14	BOLD:AAF9804	Canada	Nunavut
CNSRA048-14	BOLD:AAC0596	Canada	Nunavut
CNSRA049-14	BOLD:AAC0596	Canada	Nunavut
CNSRA050-14	BOLD:AAC0596	Canada	Nunavut
CNSRA051-14	BOLD:AAC0596	Canada	Nunavut
CNSRA052-14	BOLD:AAD7251	Canada	Nunavut
CNSRA053-14	BOLD:AAC0596	Canada	Nunavut
CNSRA054-14	BOLD:AAA3750	Canada	Nunavut
CNSRA055-14	BOLD:AAC0596	Canada	Nunavut
CNSRA056-14	BOLD:AAC0596	Canada	Nunavut
CNSRA057-14	BOLD:AAC0596	Canada	Nunavut
CNSRA058-14	BOLD:AAC0596	Canada	Nunavut
CNSRA059-14	BOLD:AAC0596	Canada	Nunavut
CNSRA060-14	BOLD:AAD7251	Canada	Nunavut
CNSRA061-14	BOLD:AAC0596	Canada	Nunavut
CNSRA062-14	BOLD:AAC0596	Canada	Nunavut
CNSRA063-14	BOLD:AAD7251	Canada	Nunavut
CNSRA064-14	BOLD:AAC0596	Canada	Nunavut
CNSRA065-14	BOLD:AAC0596	Canada	Nunavut
CNSRA066-14	BOLD:AAC0596	Canada	Nunavut
CNSRA067-14	BOLD:AAC0596	Canada	Nunavut
CNSRA068-14	BOLD:AAC0596	Canada	Nunavut
CNSRA069-14	BOLD:AAC0596	Canada	Nunavut
CNSRA070-14	BOLD:AAC0596	Canada	Nunavut
CNSRA071-14	BOLD:AAC0596	Canada	Nunavut
CNSRA072-14	BOLD:AAC0592	Canada	Nunavut
CNSRA073-14	BOLD:AAC0596	Canada	Nunavut
CNSRA074-14	BOLD:AAC0596	Canada	Nunavut
CNSRA075-14	BOLD:AAC0596	Canada	Nunavut
CNSRA076-14	BOLD:AAC0595	Canada	Nunavut
CNSRA077-14	BOLD:AAD7251	Canada	Nunavut
CNSRA078-14	BOLD:AAD7251	Canada	Nunavut
CNSRA079-14	BOLD:AAC0596	Canada	Nunavut
CNSRA080-14	BOLD:AAC0596	Canada	Nunavut
CNSRA081-14	BOLD:AAC0596	Canada	Nunavut
CNSRA082-14	BOLD:AAC0592	Canada	Nunavut
CNSRA083-14	BOLD:AAC0596	Canada	Nunavut
CNSRA084-14	BOLD:AAC0596	Canada	Nunavut
CNSRA085-14	BOLD:AAD7251	Canada	Nunavut
CNSRA086-14	BOLD:AAC0596	Canada	Nunavut
CNSRA087-14	BOLD:AAC0596	Canada	Nunavut
CNSRA088-14	BOLD:AAD7251	Canada	Nunavut
CNSRA089-14	BOLD:AAC0596	Canada	Nunavut
CNSRA090-14	BOLD:AAC0596	Canada	Nunavut
CNSRA091-14	BOLD:AAD7251	Canada	Nunavut
CNSRA092-14	BOLD:AAC0596	Canada	Nunavut
CNSRA093-14	BOLD:AAC0596	Canada	Nunavut
CNSRA094-14	BOLD:AAA3750	Canada	Nunavut
CNSRA095-14	BOLD:AAD7251	Canada	Nunavut
CNSRA096-14	BOLD:AAC0596	Canada	Nunavut
CNSRA100-14	BOLD:AAC0596	Canada	Nunavut
CNSRA101-14	BOLD:AAC0596	Canada	Nunavut
CNSRA102-14	BOLD:AAC0596	Canada	Nunavut
CNSRA103-14	BOLD:AAC0592	Canada	Nunavut
CNSRA104-14	BOLD:AAC0596	Canada	Nunavut
CNSRA105-14	BOLD:AAC0596	Canada	Nunavut
CNSRA106-14	BOLD:AAC0596	Canada	Nunavut
CNSRA107-14	BOLD:AAC0596	Canada	Nunavut
CNSRA108-14	BOLD:AAC0596	Canada	Nunavut
CNSRA109-14	BOLD:AAC0596	Canada	Nunavut
CNSRA110-14	BOLD:AAC0596	Canada	Nunavut
CNSRA111-14	BOLD:AAC0592	Canada	Nunavut
CNSRA112-14	BOLD:AAD7251	Canada	Nunavut
CNSRA113-14	BOLD:AAC0596	Canada	Nunavut
CNSRA114-14	BOLD:AAC0596	Canada	Nunavut
CNSRA115-14	BOLD:AAC0596	Canada	Nunavut
CNSRA116-14	BOLD:AAC0596	Canada	Nunavut
CNSRA117-14	BOLD:AAC0596	Canada	Nunavut
CNSRA119-14	BOLD:AAC0596	Canada	Nunavut
CNSRA120-14	BOLD:AAC0596	Canada	Nunavut
CNSRA121-14	BOLD:AAC0596	Canada	Nunavut
CNSRA122-14	BOLD:AAD7251	Canada	Nunavut
CNSRA123-14	BOLD:AAC0596	Canada	Nunavut
CNSRA124-14	BOLD:AAF9804	Canada	Nunavut
CNSRA125-14	BOLD:AAC0596	Canada	Nunavut
CNSRA126-14	BOLD:AAA3750	Canada	Nunavut
CNSRA127-14	BOLD:AAC0596	Canada	Nunavut
CNSRA128-14	BOLD:AAC0596	Canada	Nunavut
CNSRA129-14	BOLD:AAD7664	Canada	Nunavut
CNSRA130-14	BOLD:AAF9804	Canada	Nunavut
CNSRA131-14	BOLD:AAC0596	Canada	Nunavut
CNSRA133-14	BOLD:AAC0596	Canada	Nunavut
CNSRA136-14	BOLD:AAC0596	Canada	Nunavut
CNSRA138-14	BOLD:AAL7378	Canada	Nunavut
CNSRA139-14	BOLD:AAC0596	Canada	Nunavut
CNSRA144-14	BOLD:ABZ4817	Canada	Nunavut
CNSRA148-14	BOLD:AAQ2140	Canada	Nunavut
CNSRA153-14	BOLD:AAD7251	Canada	Nunavut
CNSRA160-14	BOLD:AAL7378	Canada	Nunavut
CNSRA174-14	BOLD:AAC8842	Canada	Nunavut
CNSRA180-14	BOLD:AAL7378	Canada	Nunavut
CNSRA190-14	BOLD:AAA9429	Canada	Nunavut
CNSRA196-14	BOLD:AAA9429	Canada	Nunavut
CNSRA207-14	BOLD:AAD7251	Canada	Nunavut
CNSRA214-14	BOLD:AAC0596	Canada	Nunavut
CNSRA215-14	BOLD:AAD7251	Canada	Nunavut
CNSRA217-14	BOLD:AAD4703	Canada	Nunavut
CNSRA219-14	BOLD:AAC8842	Canada	Nunavut
CNSRA222-14	BOLD:AAC8842	Canada	Nunavut
CNSRA239-14	BOLD:AAH4002	Canada	Nunavut
CNSRA240-14	BOLD:AAC8842	Canada	Nunavut
CNSRA250-14	BOLD:AAD4703	Canada	Nunavut
CNSRA263-14	BOLD:AAD4703	Canada	Nunavut
CNSRA272-14	BOLD:AAC0596	Canada	Nunavut
CNSRA279-14	BOLD:AAD7251	Canada	Nunavut
CNSRA287-14	BOLD:AAA9429	Canada	Nunavut
CNSRA311-14	BOLD:AAD7251	Canada	Nunavut
CNSRA312-14	BOLD:AAC8842	Canada	Nunavut
CNSRA313-14	BOLD:AAC8842	Canada	Nunavut
CNSRA315-14	BOLD:AAC8842	Canada	Nunavut
CNSRA318-14	BOLD:AAA9429	Canada	Nunavut
CNSRA319-14	BOLD:AAC8842	Canada	Nunavut
CNSRA325-14	BOLD:AAL7378	Canada	Nunavut
CNSRA326-14	BOLD:AAA9429	Canada	Nunavut
CNSRA333-14	BOLD:AAC8842	Canada	Nunavut
CNSRA337-14	BOLD:AAD4703	Canada	Nunavut
CNSRA352-14	BOLD:AAD4703	Canada	Nunavut
CNSRA354-14	BOLD:AAD4703	Canada	Nunavut
CNSRA355-14	BOLD:AAB1813	Canada	Nunavut
CNSRA363-14	BOLD:AAA9429	Canada	Nunavut
CNSRA368-14	BOLD:AAC4536	Canada	Nunavut
CNSRA371-14	BOLD:AAA9429	Canada	Nunavut
CNSRA377-14	BOLD:AAD4703	Canada	Nunavut
CNSRA401-14	BOLD:AAC8842	Canada	Nunavut
CNSRA403-14	BOLD:AAB1813	Canada	Nunavut
CNSRA404-14	BOLD:AAD7251	Canada	Nunavut
CNSRA408-14	BOLD:AAA9429	Canada	Nunavut
CNSRA413-14	BOLD:AAD4703	Canada	Nunavut
CNSRA416-14	BOLD:AAC8842	Canada	Nunavut
CNSRA426-14	BOLD:AAA9429	Canada	Nunavut
CNSRA435-14	BOLD:AAA9429	Canada	Nunavut
CNSRA441-14	BOLD:AAC0596	Canada	Nunavut
CNSRA455-14	BOLD:AAC8842	Canada	Nunavut
CNSRA472-14	BOLD:AAD4703	Canada	Nunavut
CNSRA477-14	BOLD:AAC8842	Canada	Nunavut
CNSRA479-14	BOLD:AAB1813	Canada	Nunavut
CNSRA485-14	BOLD:AAL7378	Canada	Nunavut
CNSRA489-14	BOLD:AAA9429	Canada	Nunavut
CNSRA493-14	BOLD:AAC8842	Canada	Nunavut
CNSRA504-14	BOLD:AAC8842	Canada	Nunavut
CNSRA510-14	BOLD:ACA4219	Canada	Nunavut
CNSRA511-14	BOLD:AAA9429	Canada	Nunavut
CNSRA521-14	BOLD:AAC8842	Canada	Nunavut
CNSRA530-14	BOLD:AAB1813	Canada	Nunavut
CNSRA557-14	BOLD:AAA9429	Canada	Nunavut
CNSRA558-14	BOLD:AAD4703	Canada	Nunavut
CNSRA588-14	BOLD:AAC8842	Canada	Nunavut
CNSRA589-14	BOLD:AAC0592	Canada	Nunavut
CNSRA597-14	BOLD:AAA9429	Canada	Nunavut
CNSRA604-14	BOLD:AAA9429	Canada	Nunavut
CNSRA625-14	BOLD:AAC8842	Canada	Nunavut
CNSRA630-14	BOLD:AAC8842	Canada	Nunavut
CNSRA636-14	BOLD:AAA9429	Canada	Nunavut
CNSRA637-14	BOLD:AAD7251	Canada	Nunavut
CNSRA643-14	BOLD:AAC8842	Canada	Nunavut
CNSRA644-14	BOLD:AAD4703	Canada	Nunavut
CNSRA648-14	BOLD:AAC8842	Canada	Nunavut
CNSRA667-14	BOLD:AAC8842	Canada	Nunavut
CNSRA669-14	BOLD:AAC8842	Canada	Nunavut
CNSRA671-14	BOLD:AAD4703	Canada	Nunavut
CNSRA673-14	BOLD:AAA9429	Canada	Nunavut
CNSRA684-14	BOLD:AAD7251	Canada	Nunavut
CNSRA690-14	BOLD:AAL7378	Canada	Nunavut
CNSRA694-14	BOLD:AAC8842	Canada	Nunavut
CNSRA703-14	BOLD:AAA9429	Canada	Nunavut
CNSRA714-14	BOLD:AAA9429	Canada	Nunavut
CNSRA719-14	BOLD:AAC8842	Canada	Nunavut
CNSRA722-14	BOLD:AAD4703	Canada	Nunavut
CNSRA723-14	BOLD:AAD7251	Canada	Nunavut
CNSRA740-14	BOLD:AAB0080	Canada	Nunavut
CNSRA749-14	BOLD:AAC8842	Canada	Nunavut
CNSRA756-14	BOLD:ACA4219	Canada	Nunavut
CNSRA775-14	BOLD:AAD7251	Canada	Nunavut
CNSRA778-14	BOLD:AAC8842	Canada	Nunavut
CNSRA780-14	BOLD:AAD7251	Canada	Nunavut
CNSRA804-14	BOLD:AAC8842	Canada	Nunavut
CNSRA813-14	BOLD:AAB0375	Canada	Nunavut
CNSRA817-14	BOLD:AAC8842	Canada	Nunavut
CNSRA824-14	BOLD:AAC8842	Canada	Nunavut
CNSRA828-14	BOLD:AAL7378	Canada	Nunavut
CNSRA834-14	BOLD:AAC8842	Canada	Nunavut
CNSRA857-14	BOLD:AAB1813	Canada	Nunavut
CNSRA874-14	BOLD:AAA9429	Canada	Nunavut
CNSRA882-14	BOLD:AAL7378	Canada	Nunavut
CNSRA886-14	BOLD:AAA9429	Canada	Nunavut
CNSRA890-14	BOLD:AAC8842	Canada	Nunavut
CNSRA893-14	BOLD:AAC8842	Canada	Nunavut
CNSRA898-14	BOLD:AAB1813	Canada	Nunavut
CNSRA902-14	BOLD:AAD7251	Canada	Nunavut
CNSRA903-14	BOLD:AAC8842	Canada	Nunavut
CNSRA938-14	BOLD:AAB1813	Canada	Nunavut
CNSRA950-14	BOLD:AAD4703	Canada	Nunavut
CNSRB003-14	BOLD:AAD7664	Canada	Nunavut
CNSRB005-14	BOLD:AAF9804	Canada	Nunavut
CNSRB006-14	BOLD:AAC0595	Canada	Nunavut
CNSRB007-14	BOLD:AAC0595	Canada	Nunavut
CNSRB008-14	BOLD:AAA3750	Canada	Nunavut
CNSRB009-14	BOLD:AAG2440	Canada	Nunavut
CNSRB011-14	BOLD:AAA3750	Canada	Nunavut
CNSRB012-14	BOLD:AAC0595	Canada	Nunavut
CNSRB013-14	BOLD:AAF9804	Canada	Nunavut
CNSRB014-14	BOLD:AAF9804	Canada	Nunavut
CNSRB015-14	BOLD:AAA3750	Canada	Nunavut
CNSRB017-14	BOLD:AAC0595	Canada	Nunavut
CNSRB018-14	BOLD:AAA3750	Canada	Nunavut
CNSRB026-14	BOLD:AAA3750	Canada	Nunavut
CNSRB029-14	BOLD:AAD8971	Canada	Nunavut
CNSRB030-14	BOLD:AAD8971	Canada	Nunavut
CNSRB040-14	BOLD:AAD8971	Canada	Nunavut
CNSRB043-14	BOLD:AAL7874	Canada	Nunavut
CNSRB045-14	BOLD:AAC0596	Canada	Nunavut
CNSRB051-14	BOLD:AAC0596	Canada	Nunavut
CNSRB053-14	BOLD:AAG4892	Canada	Nunavut
CNSRB055-14	BOLD:AAD8971	Canada	Nunavut
CNSRB063-14	BOLD:AAL7378	Canada	Nunavut
CNSRB068-14	BOLD:AAG4892	Canada	Nunavut
CNSRB074-14	BOLD:AAF9804	Canada	Nunavut
CNSRB075-14	BOLD:AAB0075	Canada	Nunavut
CNSRB080-14	BOLD:AAD8971	Canada	Nunavut
CNSRB084-14	BOLD:AAL7874	Canada	Nunavut
CNSRB086-14	BOLD:AAC0596	Canada	Nunavut
CNSRB087-14	BOLD:AAD8971	Canada	Nunavut
CNSRB089-14	BOLD:AAD8971	Canada	Nunavut
CNSRB091-14	BOLD:AAD8971	Canada	Nunavut
CNSRB106-14	BOLD:AAQ2140	Canada	Nunavut
CNSRB107-14	BOLD:AAD8971	Canada	Nunavut
CNSRB118-14	BOLD:AAD0483	Canada	Nunavut
CNSRB123-14	BOLD:AAC4201	Canada	Nunavut
CNSRB134-14	BOLD:AAA3750	Canada	Nunavut
CNSRB135-14	BOLD:AAC0592	Canada	Nunavut
CNSRB137-14	BOLD:AAD8971	Canada	Nunavut
CNSRB141-14	BOLD:AAD8971	Canada	Nunavut
CNSRB144-14	BOLD:AAD8971	Canada	Nunavut
CNSRB146-14	BOLD:AAD8971	Canada	Nunavut
CNSRB158-14	BOLD:AAC0596	Canada	Nunavut
DARC048-10	BOLD:AAH4002	Canada	Nunavut
DARC051-10	BOLD:AAH4002	Canada	Nunavut
DARC053-10	BOLD:AAB0375	Canada	Nunavut
DARC059-10	BOLD:AAC8842	Canada	Nunavut
DARC065-10	BOLD:AAG3235	Canada	Nunavut
DARC066-10	BOLD:AAG3235	Canada	Nunavut
DARC067-10	BOLD:AAG3235	Canada	Nunavut
DARC068-10	BOLD:AAG3235	Canada	Nunavut
DARC070-10	BOLD:AAG3235	Canada	Nunavut
DARC071-10	BOLD:AAB0375	Canada	Nunavut
DARC072-10	BOLD:AAG3235	Canada	Nunavut
DARC073-10	BOLD:AAG3235	Canada	Nunavut
DARC083-10	BOLD:AAL7869	Canada	Nunavut
DARC085-10	BOLD:AAL1593	Canada	Nunavut
DARC086-10	BOLD:AAL7874	Canada	Nunavut
DARC088-10	BOLD:AAL7869	Canada	Nunavut
DARC090-10	BOLD:AAA9429	Canada	Nunavut
DARC108-10	BOLD:AAL1593	Canada	Nunavut
DARC111-10	BOLD:AAC0069	Canada	Nunavut
DARC115-10	BOLD:AAC0069	Canada	Nunavut
DARC116-10	BOLD:AAC0069	Canada	Nunavut
DARC126-10	BOLD:AAC0069	Canada	Nunavut
DARC127-10	BOLD:AAC0069	Canada	Nunavut
DARC129-10	BOLD:AAC0069	Canada	Nunavut
DARC130-10	BOLD:AAC0069	Canada	Nunavut
DARC132-10	BOLD:AAC0069	Canada	Nunavut
DARC133-10	BOLD:AAC0069	Canada	Nunavut
DARC134-10	BOLD:AAC0069	Canada	Nunavut
DARC135-10	BOLD:AAG3235	Canada	Nunavut
DARC136-10	BOLD:AAG3235	Canada	Nunavut
DARC137-10	BOLD:AAG3235	Canada	Nunavut
DARC138-10	BOLD:AAG3235	Canada	Nunavut
DARC139-10	BOLD:AAG3235	Canada	Nunavut
DARC140-10	BOLD:AAG3235	Canada	Nunavut
DARC143-10	BOLD:AAM9014	Canada	Nunavut
DARC144-10	BOLD:AAM9014	Canada	Nunavut
DARC145-10	BOLD:AAM9014	Canada	Nunavut
DARC148-10	BOLD:AAM9014	Canada	Nunavut
DARC152-10	BOLD:AAF3057	Canada	Nunavut
DARC157-10	BOLD:ABY5454	Canada	Nunavut
DARC188-10	BOLD:AAM9014	Canada	Nunavut
DARC189-10	BOLD:AAM9014	Canada	Nunavut
DARC190-10	BOLD:AAM9014	Canada	Nunavut
DARC191-10	BOLD:AAM9014	Canada	Nunavut
DARC192-10	BOLD:AAM9014	Canada	Nunavut
DARC193-10	BOLD:AAM9014	Canada	Nunavut
DARC195-10	BOLD:AAD7251	Canada	Nunavut
DARC197-10	BOLD:AAD7251	Canada	Nunavut
DARC198-10	BOLD:AAD7251	Canada	Nunavut
DARC199-10	BOLD:AAD7251	Canada	Nunavut
DARC200-10	BOLD:AAC0596	Canada	Nunavut
DARC207-10	BOLD:AAM9014	Canada	Nunavut
DARC208-10	BOLD:AAM9014	Canada	Nunavut
DARC215-10	BOLD:AAC0069	Canada	Nunavut
DARC216-10	BOLD:AAC0069	Canada	Nunavut
DARC218-10	BOLD:AAM9014	Canada	Nunavut
DARC219-10	BOLD:AAF9804	Canada	Nunavut
DARC220-10	BOLD:AAF3057	Canada	Nunavut
DARC222-10	BOLD:AAA3750	Canada	Nunavut
DARC225-10	BOLD:AAA3750	Canada	Nunavut
DARC227-10	BOLD:ABX6359	Canada	Nunavut
DARC228-10	BOLD:AAA3750	Canada	Nunavut
DARC231-10	BOLD:AAM9014	Canada	Nunavut
DARC232-10	BOLD:AAF9804	Canada	Nunavut
DARC233-10	BOLD:AAA3750	Canada	Nunavut
DARC234-10	BOLD:AAM9014	Canada	Nunavut
DARC240-11	BOLD:AAM9014	Canada	Nunavut
DARC248-11	BOLD:AAM9014	Canada	Nunavut
DARC249-11	BOLD:AAU4902	Canada	Nunavut
DARC250-11	BOLD:AAD7251	Canada	Nunavut
DARC256-11	BOLD:AAD7251	Canada	Nunavut
DARC257-11	BOLD:AAA3750	Canada	Nunavut
DARC262-11	BOLD:AAD7251	Canada	Nunavut
DARC264-11	BOLD:AAD7251	Canada	Nunavut
DARC265-11	BOLD:AAD7251	Canada	Nunavut
DARC268-11	BOLD:AAH4238	Canada	Nunavut
DARC275-11	BOLD:AAH4238	Canada	Nunavut
DARC278-11	BOLD:AAD7251	Canada	Nunavut
DARC279-11	BOLD:AAH4002	Canada	Nunavut
DARC281-11	BOLD:AAD7251	Canada	Nunavut
DARC283-11	BOLD:AAB2866	Canada	Nunavut
DARC287-11	BOLD:AAH4238	Canada	Nunavut
DARC288-11	BOLD:ADL5630	Canada	Nunavut
DARC290-11	BOLD:ABY5454	Canada	Nunavut
DARC292-11	BOLD:AAC1834	Canada	Nunavut
DARC293-11	BOLD:AAM9014	Canada	Nunavut
DARC297-11	BOLD:ACZ5445	Canada	Nunavut
DARC303-11	BOLD:AAG5481	Canada	Nunavut
DARC304-11	BOLD:AAH4238	Canada	Nunavut
DARC306-11	BOLD:AAH4238	Canada	Nunavut
DARC308-11	BOLD:AAD7251	Canada	Nunavut
DARC312-11	BOLD:AAH4238	Canada	Nunavut
DARC366-11	BOLD:AAL9576	Canada	Nunavut
DARC373-11	BOLD:AAM9014	Canada	Nunavut
DARC388-11	BOLD:AAM9014	Canada	Nunavut
DARC396-11	BOLD:AAL7869	Canada	Nunavut
DARC399-11	BOLD:AAM9014	Canada	Nunavut
DARC401-11	BOLD:AAL7869	Canada	Nunavut
DARC406-11	BOLD:AAD7251	Canada	Nunavut
DARC416-11	BOLD:AAG1723	Canada	Nunavut
DARC420-11	BOLD:AAL9140	Canada	Nunavut
DARC421-11	BOLD:AAQ0619	Canada	Nunavut
DARC422-11	BOLD:ACZ5445	Canada	Nunavut
DARC426-11	BOLD:AAH4002	Canada	Nunavut
DARC470-11	BOLD:AAC0069	Canada	Nunavut
DARC485-11	BOLD:AAG3235	Canada	Nunavut
DARC486-11	BOLD:AAG3235	Canada	Nunavut
DARC494-11	BOLD:AAG3235	Canada	Nunavut
DARC495-11	BOLD:AAM6191	Canada	Nunavut
DARC497-11	BOLD:AAA9429	Canada	Nunavut
DARC500-11	BOLD:AAB0375	Canada	Nunavut
DARC520-11	BOLD:AAU6564	Canada	Nunavut
DARC525-11	BOLD:AAG3235	Canada	Nunavut
DARC529-11	BOLD:AAB0375	Canada	Nunavut
DARC537-11	BOLD:AAG3235	Canada	Nunavut
DARC538-11	BOLD:AAG3235	Canada	Nunavut
DARC543-11	BOLD:AAH4002	Canada	Nunavut
DARC547-11	BOLD:AAU6564	Canada	Nunavut
DARC557-11	BOLD:AAG3235	Canada	Nunavut
DARC561-11	BOLD:AAC0069	Canada	Nunavut
DARC564-11	BOLD:AAU4905	Canada	Nunavut
DARC580-11	BOLD:AAH4002	Canada	Nunavut
DARC585-11	BOLD:AAL7754	Canada	Nunavut
DARC586-11	BOLD:AAU6764	Canada	Nunavut
DARC587-11	BOLD:AAU6764	Canada	Nunavut
DARC596-11	BOLD:AAH4002	Canada	Nunavut
DARC598-11	BOLD:AAU6564	Canada	Nunavut
DCHAR1000-19	BOLD:AAA3750	Canada	Nunavut
DCHAR1001-19	BOLD:AAA3750	Canada	Nunavut
DCHAR1002-19	BOLD:AAA3748	Canada	Nunavut
DCHAR1003-19	BOLD:AAA3750	Canada	Nunavut
DCHAR1004-19	BOLD:AAA3748	Canada	Nunavut
DCHAR1006-19	BOLD:AAA3748	Canada	Nunavut
DCHAR1008-19	BOLD:AAA3750	Canada	Nunavut
DCHAR1009-19	BOLD:AAA3748	Canada	Nunavut
DCHAR1010-19	BOLD:AAA3750	Canada	Nunavut
DCHAR1011-19	BOLD:AAL9576	Canada	Nunavut
DCHAR1014-19	BOLD:AAA3750	Canada	Nunavut
DCHAR1017-19	BOLD:AAB2384	Canada	Nunavut
DCHAR1022-19	BOLD:AAA3748	Canada	Nunavut
DCHAR1023-19	BOLD:AAA3748	Canada	Nunavut
DCHAR1025-19	BOLD:AAH4222	Canada	Nunavut
DCHAR1026-19	BOLD:AAH4222	Canada	Nunavut
DCHAR1027-19	BOLD:AAA3748	Canada	Nunavut
DCHAR1028-19	BOLD:AAA3748	Canada	Nunavut
DCHAR1035-19	BOLD:ACE8918	Canada	Nunavut
DCHAR1037-19	BOLD:AAF0835	Canada	Nunavut
DCHAR1038-19	BOLD:AAA3748	Canada	Nunavut
DCHAR1039-19	BOLD:AAC5276	Canada	Nunavut
DCHAR1040-19	BOLD:AAA5311	Canada	Nunavut
DCHAR1045-19	BOLD:AAA3750	Canada	Nunavut
DCHAR1048-19	BOLD:AAC4536	Canada	Nunavut
DCHAR1052-19	BOLD:AAC4536	Canada	Nunavut
DCHAR1055-19	BOLD:AAC4536	Canada	Nunavut
DCHAR1057-19	BOLD:AAG2471	Canada	Nunavut
DCHAR1062-19	BOLD:AAZ2451	Canada	Nunavut
DCHAR1066-19	BOLD:AAA5311	Canada	Nunavut
DCHAR1067-19	BOLD:AAA5307	Canada	Nunavut
DCHAR1069-19	BOLD:AAA3750	Canada	Nunavut
DCHAR1070-19	BOLD:AAA5311	Canada	Nunavut
DCHAR1073-19	BOLD:AAA5307	Canada	Nunavut
DCHAR1074-19	BOLD:AAA5307	Canada	Nunavut
DCHAR1076-19	BOLD:AAC4536	Canada	Nunavut
DCHAR1082-19	BOLD:AAA5311	Canada	Nunavut
DCHAR1083-19	BOLD:AAA5311	Canada	Nunavut
DCHAR1085-19	BOLD:AAB1813	Canada	Nunavut
DCHAR1086-19	BOLD:AAA5311	Canada	Nunavut
DCHAR1088-19	BOLD:AAA9438	Canada	Nunavut
DCHAR1090-19	BOLD:AAC4536	Canada	Nunavut
DCHAR1091-19	BOLD:ADY7766	Canada	Nunavut
DCHAR1096-19	BOLD:ABZ4817	Canada	Nunavut
DCHAR1101-19	BOLD:AAC4536	Canada	Nunavut
DCHAR1102-19	BOLD:AAC4536	Canada	Nunavut
DCHAR1106-19	BOLD:AAA9429	Canada	Nunavut
DCHAR1109-19	BOLD:AAF0835	Canada	Nunavut
DCHAR1111-19	BOLD:AAB1813	Canada	Nunavut
DCHAR1117-19	BOLD:ABZ4817	Canada	Nunavut
DCHAR1119-19	BOLD:AAC4536	Canada	Nunavut
DCHAR1120-19	BOLD:AAC4536	Canada	Nunavut
DCHAR1123-19	BOLD:AAC4536	Canada	Nunavut
DCHAR1124-19	BOLD:AAA5311	Canada	Nunavut
DCHAR1128-19	BOLD:AAA5311	Canada	Nunavut
DCHAR1129-19	BOLD:AAC4536	Canada	Nunavut
DCHAR1132-19	BOLD:AAA5307	Canada	Nunavut
DCHAR1137-19	BOLD:AAC4536	Canada	Nunavut
DCHAR1139-19	BOLD:AAC4536	Canada	Nunavut
DCHAR1141-19	BOLD:AAA5311	Canada	Nunavut
DCHAR1145-19	BOLD:AAA5311	Canada	Nunavut
DCHAR1148-19	BOLD:AAC0069	Canada	Nunavut
DCHAR1149-19	BOLD:AAZ2451	Canada	Nunavut
DCHAR1150-19	BOLD:AAA5307	Canada	Nunavut
DCHAR1156-19	BOLD:ADY7766	Canada	Nunavut
DCHAR1160-19	BOLD:AAC4536	Canada	Nunavut
DCHAR1163-19	BOLD:AAC4536	Canada	Nunavut
DCHAR1166-19	BOLD:AAC4536	Canada	Nunavut
DCHAR1168-19	BOLD:AAH4222	Canada	Nunavut
DCHAR1169-19	BOLD:AAA9438	Canada	Nunavut
DCHAR1174-19	BOLD:AAC4536	Canada	Nunavut
DCHAR1202-19	BOLD:AAA3750	Canada	Nunavut
DCHAR1204-19	BOLD:AAA3750	Canada	Nunavut
DCHAR1207-19	BOLD:AAA3748	Canada	Nunavut
DCHAR1215-19	BOLD:AAG2760	Canada	Nunavut
DCHAR1221-19	BOLD:AAA3750	Canada	Nunavut
DCHAR1228-19	BOLD:AAD7251	Canada	Nunavut
DCHAR1231-19	BOLD:AAA3750	Canada	Nunavut
DCHAR1240-19	BOLD:AAA3750	Canada	Nunavut
DCHAR1266-19	BOLD:AAC4536	Canada	Nunavut
DCHAR1267-19	BOLD:AAC4536	Canada	Nunavut
DCHAR1268-19	BOLD:AAC0069	Canada	Nunavut
DCHAR1269-19	BOLD:AAC0069	Canada	Nunavut
DCHAR1275-19	BOLD:ABX6359	Canada	Nunavut
DCHAR1276-19	BOLD:ABX6359	Canada	Nunavut
DCHAR1281-19	BOLD:AAC4536	Canada	Nunavut
DCHAR1282-19	BOLD:AAC4536	Canada	Nunavut
DCHAR1284-19	BOLD:AAC0069	Canada	Nunavut
DCHAR1287-19	BOLD:AAC4536	Canada	Nunavut
DCHAR1288-19	BOLD:AAC4536	Canada	Nunavut
DCHAR1289-19	BOLD:AAA5313	Canada	Nunavut
DCHAR1292-19	BOLD:AAC0069	Canada	Nunavut
DCHAR1293-19	BOLD:AAC4536	Canada	Nunavut
DCHAR1294-19	BOLD:AAC0069	Canada	Nunavut
DCHAR1312-19	BOLD:AAC5276	Canada	Nunavut
DCHAR1320-19	BOLD:AAC0069	Canada	Nunavut
DCHAR1321-19	BOLD:AAC4536	Canada	Nunavut
DCHAR1322-19	BOLD:AAA5302	Canada	Nunavut
DCHAR1327-19	BOLD:AAC0069	Canada	Nunavut
DCHAR1329-19	BOLD:AAH4222	Canada	Nunavut
DCHAR1330-19	BOLD:AAD4713	Canada	Nunavut
DCHAR1335-19	BOLD:AAC0069	Canada	Nunavut
DCHAR1337-19	BOLD:AAC0069	Canada	Nunavut
DCHAR1338-19	BOLD:AAC0069	Canada	Nunavut
DCHAR1341-19	BOLD:AAC0069	Canada	Nunavut
DCHAR1342-19	BOLD:AAD4713	Canada	Nunavut
DCHAR1345-19	BOLD:AAA3750	Canada	Nunavut
DCHAR1347-19	BOLD:AAC0069	Canada	Nunavut
DCHAR1349-19	BOLD:AAC0069	Canada	Nunavut
DCHAR1350-19	BOLD:AAC0069	Canada	Nunavut
DCHAR1351-19	BOLD:AAC0069	Canada	Nunavut
DCHAR1368-19	BOLD:AAC0069	Canada	Nunavut
DCHAR1369-19	BOLD:AAC0069	Canada	Nunavut
DCHAR1370-19	BOLD:AAC0069	Canada	Nunavut
DCHAR1373-19	BOLD:AAC0069	Canada	Nunavut
DCHAR1376-19	BOLD:AAC0069	Canada	Nunavut
DCHAR1379-19	BOLD:AAC0069	Canada	Nunavut
DCHAR1385-19	BOLD:AAD4713	Canada	Nunavut
DCHAR1387-19	BOLD:AAC4536	Canada	Nunavut
DCHAR1395-19	BOLD:AAA9438	Canada	Nunavut
DCHAR1396-19	BOLD:AAD4713	Canada	Nunavut
DCHAR1402-19	BOLD:AAM6113	Canada	Nunavut
DCHAR1431-19	BOLD:AAB2644	Canada	Nunavut
DCHAR1433-19	BOLD:AAB2644	Canada	Nunavut
DCHAR1443-19	BOLD:AAG2434	Canada	Nunavut
DCHAR1453-19	BOLD:AAL9121	Canada	Nunavut
DCHAR1454-19	BOLD:AAG2434	Canada	Nunavut
DCHAR1470-19	BOLD:ACE4226	Canada	Nunavut
DCHAR1471-19	BOLD:AAG2434	Canada	Nunavut
DCHAR1472-19	BOLD:AAG2434	Canada	Nunavut
DCHAR1473-19	BOLD:AAG2434	Canada	Nunavut
DCHAR1474-19	BOLD:AAG2434	Canada	Nunavut
DCHAR1475-19	BOLD:AAG2434	Canada	Nunavut
DCHAR1476-19	BOLD:AAG2434	Canada	Nunavut
DCHAR1585-19	BOLD:AAC4536	Canada	Nunavut
DCHAR1589-19	BOLD:AAU5616	Canada	Nunavut
DCHAR1653-19	BOLD:AAH3632	Canada	Nunavut
DCHAR1654-19	BOLD:AAU5616	Canada	Nunavut
DCHAR1721-19	BOLD:AAP5024	Canada	Nunavut
DCHAR1723-19	BOLD:AAM9014	Canada	Nunavut
DCHAR1724-19	BOLD:AAM9014	Canada	Nunavut
DCHAR1728-19	BOLD:AAD7664	Canada	Nunavut
DCHAR1732-19	BOLD:AAP8722	Canada	Nunavut
DCHAR1733-19	BOLD:AAP8722	Canada	Nunavut
DCHAR1734-19	BOLD:AAM9201	Canada	Nunavut
DCHAR1736-19	BOLD:AAM9014	Canada	Nunavut
DCHAR1738-19	BOLD:AAU5616	Canada	Nunavut
DCHAR1739-19	BOLD:AAU5616	Canada	Nunavut
DCHAR1742-19	BOLD:AAP8722	Canada	Nunavut
DCHAR1744-19	BOLD:AAP8722	Canada	Nunavut
DCHAR1747-19	BOLD:AAU5616	Canada	Nunavut
DCHAR1749-19	BOLD:AAU5616	Canada	Nunavut
DCHAR1750-19	BOLD:AAM9014	Canada	Nunavut
DCHAR1752-19	BOLD:AAL9573	Canada	Nunavut
DCHAR1753-19	BOLD:AAP8722	Canada	Nunavut
DCHAR1754-19	BOLD:AAB2644	Canada	Nunavut
DCHAR1756-19	BOLD:AAU5616	Canada	Nunavut
DCHAR1757-19	BOLD:AAP8722	Canada	Nunavut
DCHAR1758-19	BOLD:AAU5616	Canada	Nunavut
DCHAR1763-19	BOLD:AAP8722	Canada	Nunavut
DCHAR1764-19	BOLD:AAL9573	Canada	Nunavut
DCHAR1766-19	BOLD:AAB2644	Canada	Nunavut
DCHAR1767-19	BOLD:AAG3233	Canada	Nunavut
DCHAR1768-19	BOLD:AAL9573	Canada	Nunavut
DCHAR1769-19	BOLD:AAL9573	Canada	Nunavut
DCHAR1770-19	BOLD:AAP8722	Canada	Nunavut
DCHAR1772-19	BOLD:AAB2644	Canada	Nunavut
DCHAR1775-19	BOLD:AAU5616	Canada	Nunavut
DCHAR1776-19	BOLD:AAP8722	Canada	Nunavut
DCHAR1777-19	BOLD:AAU5616	Canada	Nunavut
DCHAR1787-19	BOLD:AAC0069	Canada	Nunavut
DCHAR1791-19	BOLD:AAM9014	Canada	Nunavut
DCHAR1792-19	BOLD:AAL9573	Canada	Nunavut
DCHAR1793-19	BOLD:AAL9573	Canada	Nunavut
DCHAR1794-19	BOLD:AAP8722	Canada	Nunavut
DCHAR1798-19	BOLD:AAU5616	Canada	Nunavut
DCHAR1799-19	BOLD:AAL9573	Canada	Nunavut
DCHAR1803-19	BOLD:AAB2644	Canada	Nunavut
DCHAR1804-19	BOLD:AAB2644	Canada	Nunavut
DCHAR1805-19	BOLD:AAL9573	Canada	Nunavut
DCHAR1807-19	BOLD:AAG3235	Canada	Nunavut
DCHAR1808-19	BOLD:AAU5616	Canada	Nunavut
DCHAR1809-19	BOLD:AAG3235	Canada	Nunavut
DCHAR1810-19	BOLD:AAP8722	Canada	Nunavut
DCHAR1814-19	BOLD:AAP8722	Canada	Nunavut
DCHAR1818-19	BOLD:AAG3233	Canada	Nunavut
DCHAR1819-19	BOLD:AAU5616	Canada	Nunavut
DCHAR1822-19	BOLD:AAP8722	Canada	Nunavut
DCHAR1823-19	BOLD:AAP8722	Canada	Nunavut
DCHAR1824-19	BOLD:AAP8722	Canada	Nunavut
DCHAR1983-19	BOLD:AAC9614	Canada	Nunavut
DCHAR1984-19	BOLD:ACE4226	Canada	Nunavut
DCHAR1985-19	BOLD:AAB0868	Canada	Nunavut
DCHAR1986-19	BOLD:AAB0868	Canada	Nunavut
DCHAR1987-19	BOLD:AAH3030	Canada	Nunavut
DCHAR1988-19	BOLD:AAB0868	Canada	Nunavut
DCHAR1989-19	BOLD:ACE4226	Canada	Nunavut
DCHAR1990-19	BOLD:AAB0868	Canada	Nunavut
DCHAR1991-19	BOLD:AAB1982	Canada	Nunavut
DCHAR1992-19	BOLD:AAC1834	Canada	Nunavut
DCHAR1994-19	BOLD:AAG2434	Canada	Nunavut
DCHAR1995-19	BOLD:AAG2434	Canada	Nunavut
DCHAR1996-19	BOLD:AAL9576	Canada	Nunavut
DCHAR1997-19	BOLD:AAP5024	Canada	Nunavut
DCHAR1998-19	BOLD:AAG2434	Canada	Nunavut
DCHAR1999-19	BOLD:AAL9576	Canada	Nunavut
DCHAR2001-19	BOLD:AAC1834	Canada	Nunavut
DCHAR2002-19	BOLD:AAG2434	Canada	Nunavut
DCHAR2003-19	BOLD:AAC1834	Canada	Nunavut
DCHAR2004-19	BOLD:AAL9576	Canada	Nunavut
DCHAR2005-19	BOLD:AAG2434	Canada	Nunavut
DCHAR2006-19	BOLD:AAC1021	Canada	Nunavut
DCHAR2007-19	BOLD:AAG2434	Canada	Nunavut
DCHAR2009-19	BOLD:AAH3030	Canada	Nunavut
DCHAR2013-19	BOLD:AAM9014	Canada	Nunavut
DCHAR2020-19	BOLD:AAG1522	Canada	Nunavut
DCHAR2024-19	BOLD:AAM9014	Canada	Nunavut
DCHAR2027-19	BOLD:AAB2644	Canada	Nunavut
DCHAR2029-19	BOLD:AAL9573	Canada	Nunavut
DCHAR2030-19	BOLD:AAB2644	Canada	Nunavut
DCHAR2032-19	BOLD:AAB2644	Canada	Nunavut
DCHAR2033-19	BOLD:AAB2644	Canada	Nunavut
DCHAR2034-19	BOLD:AAB2644	Canada	Nunavut
DCHAR2036-19	BOLD:AAM9014	Canada	Nunavut
DCHAR2037-19	BOLD:AAG3235	Canada	Nunavut
DCHAR2038-19	BOLD:AAM9014	Canada	Nunavut
DCHAR2039-19	BOLD:AAP8722	Canada	Nunavut
DCHAR2040-19	BOLD:AAB2644	Canada	Nunavut
DCHAR2042-19	BOLD:AAC0069	Canada	Nunavut
DCHAR2043-19	BOLD:AAP8722	Canada	Nunavut
DCHAR2044-19	BOLD:AAP8722	Canada	Nunavut
DCHAR2045-19	BOLD:AAB2644	Canada	Nunavut
DCHAR2047-19	BOLD:AAM9201	Canada	Nunavut
DCHAR2048-19	BOLD:AAL9573	Canada	Nunavut
DCHAR2049-19	BOLD:AAC4536	Canada	Nunavut
DCHAR2052-19	BOLD:AAP8722	Canada	Nunavut
DCHAR2055-19	BOLD:AAP8722	Canada	Nunavut
DCHAR2056-19	BOLD:AAB2644	Canada	Nunavut
DCHAR2057-19	BOLD:AAC0069	Canada	Nunavut
DCHAR2058-19	BOLD:AAB2644	Canada	Nunavut
DCHAR2059-19	BOLD:AAL9573	Canada	Nunavut
DCHAR2060-19	BOLD:AAP8722	Canada	Nunavut
DCHAR2061-19	BOLD:AAB2644	Canada	Nunavut
DCHAR2131-19	BOLD:AAB0868	Canada	Nunavut
DCHAR2132-19	BOLD:AAB0868	Canada	Nunavut
DCHAR2133-19	BOLD:AAG2434	Canada	Nunavut
DCHAR2134-19	BOLD:AAG2434	Canada	Nunavut
DCHAR2135-19	BOLD:AAG2434	Canada	Nunavut
DCHAR2136-19	BOLD:AAG2434	Canada	Nunavut
DCHAR2137-19	BOLD:AAL9576	Canada	Nunavut
DCHAR2147-19	BOLD:ACE6563	Canada	Nunavut
DCHAR2149-19	BOLD:AAB2866	Canada	Nunavut
DCHAR2156-19	BOLD:AAB2866	Canada	Nunavut
DCHAR2162-19	BOLD:AAG2471	Canada	Nunavut
DCHAR2163-19	BOLD:AAL9573	Canada	Nunavut
DCHAR2167-19	BOLD:ACE4226	Canada	Nunavut
DCHAR2168-19	BOLD:ACE4226	Canada	Nunavut
DCHAR2169-19	BOLD:ACE4226	Canada	Nunavut
DCHAR2170-19	BOLD:ACE4226	Canada	Nunavut
DCHAR2171-19	BOLD:ACE4226	Canada	Nunavut
DCHAR2172-19	BOLD:ACE4226	Canada	Nunavut
DCHAR2173-19	BOLD:ACE4226	Canada	Nunavut
DCHAR2174-19	BOLD:ACE4226	Canada	Nunavut
DCHAR2177-19	BOLD:AAC1021	Canada	Nunavut
DCHAR2181-19	BOLD:AAC1021	Canada	Nunavut
DCHAR2183-19	BOLD:AAL9576	Canada	Nunavut
DCHAR2186-19	BOLD:AAC1021	Canada	Nunavut
DCHAR2187-19	BOLD:AAG2434	Canada	Nunavut
DCHAR2191-19	BOLD:AAD7664	Canada	Nunavut
DCHAR2192-19	BOLD:AAB2384	Canada	Nunavut
DCHAR2193-19	BOLD:AAG2434	Canada	Nunavut
DCHAR2197-19	BOLD:AAC1021	Canada	Nunavut
DCHAR2200-19	BOLD:AAA6618	Canada	Nunavut
DCHAR2201-19	BOLD:AAD7664	Canada	Nunavut
DCHAR2204-19	BOLD:AAC1021	Canada	Nunavut
DCHAR2212-19	BOLD:AAC1021	Canada	Nunavut
DCHAR2213-19	BOLD:AAG2434	Canada	Nunavut
DCHAR2217-19	BOLD:AAC1021	Canada	Nunavut
DCHAR2222-19	BOLD:AAD7664	Canada	Nunavut
DCHAR2223-19	BOLD:AAC1021	Canada	Nunavut
DCHAR2224-19	BOLD:AAD7664	Canada	Nunavut
DCHAR2225-19	BOLD:AAC1021	Canada	Nunavut
DCHAR2226-19	BOLD:AAC1021	Canada	Nunavut
DCHAR2230-19	BOLD:AAC1021	Canada	Nunavut
DCHAR2234-19	BOLD:AAG4664	Canada	Nunavut
DCHAR2235-19	BOLD:AAG2434	Canada	Nunavut
DCHAR2236-19	BOLD:AAC1021	Canada	Nunavut
DCHAR2239-19	BOLD:AAC1021	Canada	Nunavut
DCHAR2240-19	BOLD:AAC1021	Canada	Nunavut
DCHAR2245-19	BOLD:AAD7664	Canada	Nunavut
DCHAR2247-19	BOLD:AAG2434	Canada	Nunavut
DCHAR2249-19	BOLD:AAC1021	Canada	Nunavut
DCHAR2251-19	BOLD:AAL9576	Canada	Nunavut
DCHAR2252-19	BOLD:AAL9576	Canada	Nunavut
DCHAR2257-19	BOLD:AAD7664	Canada	Nunavut
DCHAR2258-19	BOLD:AAG2471	Canada	Nunavut
DCHAR2263-19	BOLD:AAD7664	Canada	Nunavut
DCHAR2273-19	BOLD:AAG3235	Canada	Nunavut
DCHAR2274-19	BOLD:AAL9573	Canada	Nunavut
DCHAR2275-19	BOLD:AAP8722	Canada	Nunavut
DCHAR2278-19	BOLD:AAC4536	Canada	Nunavut
DCHAR2280-19	BOLD:AAG3235	Canada	Nunavut
DCHAR2282-19	BOLD:AAG3235	Canada	Nunavut
DCHAR2284-19	BOLD:AAB1813	Canada	Nunavut
DCHAR2285-19	BOLD:AAC6280	Canada	Nunavut
DCHAR2289-19	BOLD:AAU5616	Canada	Nunavut
DCHAR2291-19	BOLD:AAP8722	Canada	Nunavut
DCHAR2297-19	BOLD:AAA5307	Canada	Nunavut
DCHAR2299-19	BOLD:AAC4536	Canada	Nunavut
DCHAR2303-19	BOLD:AAJ7001	Canada	Nunavut
DCHAR2305-19	BOLD:AAL9573	Canada	Nunavut
DCHAR2309-19	BOLD:AAP8722	Canada	Nunavut
DCHAR2310-19	BOLD:ABZ4817	Canada	Nunavut
DCHAR2315-19	BOLD:AAL9573	Canada	Nunavut
DCHAR2330-19	BOLD:AAM6191	Canada	Nunavut
DCHAR2333-19	BOLD:AAA5307	Canada	Nunavut
DCHAR2337-19	BOLD:AAG3235	Canada	Nunavut
DCHAR2340-19	BOLD:AAG3235	Canada	Nunavut
DCHAR2341-19	BOLD:AAC0069	Canada	Nunavut
DCHAR2342-19	BOLD:AAP8722	Canada	Nunavut
DCHAR2346-19	BOLD:AAZ2451	Canada	Nunavut
DCHAR2347-19	BOLD:AAG3235	Canada	Nunavut
DCHAR2352-19	BOLD:AAH2253	Canada	Nunavut
DCHAR2353-19	BOLD:ABZ4817	Canada	Nunavut
DCHAR2356-19	BOLD:AAL9573	Canada	Nunavut
DCHAR2359-19	BOLD:AAP1822	Canada	Nunavut
DCHAR2362-19	BOLD:AAP8722	Canada	Nunavut
DCHAR2365-19	BOLD:AAP8722	Canada	Nunavut
DCHAR2368-19	BOLD:AAU5616	Canada	Nunavut
DCHAR2376-19	BOLD:AAU5616	Canada	Nunavut
DCHAR2380-19	BOLD:AAG3235	Canada	Nunavut
DCHAR2391-19	BOLD:AAM6191	Canada	Nunavut
DCHAR2393-19	BOLD:AAA5311	Canada	Nunavut
DCHAR2395-19	BOLD:AAU5616	Canada	Nunavut
DCHAR2398-19	BOLD:AAL9573	Canada	Nunavut
DCHAR2399-19	BOLD:AAM6191	Canada	Nunavut
DCHAR2401-19	BOLD:AAU5616	Canada	Nunavut
DCHAR2408-19	BOLD:AAP8722	Canada	Nunavut
DCHAR2413-19	BOLD:AAU5616	Canada	Nunavut
DCHAR2414-19	BOLD:AAP8898	Canada	Nunavut
DCHAR2449-19	BOLD:AAH4222	Canada	Nunavut
DCHAR2455-19	BOLD:AAG2760	Canada	Nunavut
DCHAR2464-19	BOLD:AAG3235	Canada	Nunavut
DCHAR254-19	BOLD:AAA3750	Canada	Nunavut
DCHAR255-19	BOLD:AAI5782	Canada	Nunavut
DCHAR257-19	BOLD:AAG2501	Canada	Nunavut
DCHAR2572-19	BOLD:AAD7664	Canada	Nunavut
DCHAR2573-19	BOLD:AAC1021	Canada	Nunavut
DCHAR2577-19	BOLD:AAD7664	Canada	Nunavut
DCHAR2578-19	BOLD:AAC1021	Canada	Nunavut
DCHAR2580-19	BOLD:AAG2434	Canada	Nunavut
DCHAR2581-19	BOLD:AAH3030	Canada	Nunavut
DCHAR2582-19	BOLD:AAC1021	Canada	Nunavut
DCHAR2583-19	BOLD:AAH3030	Canada	Nunavut
DCHAR2584-19	BOLD:AAL9576	Canada	Nunavut
DCHAR2585-19	BOLD:AAD7664	Canada	Nunavut
DCHAR2588-19	BOLD:AAC1021	Canada	Nunavut
DCHAR2589-19	BOLD:AAL9576	Canada	Nunavut
DCHAR259-19	BOLD:AAA3750	Canada	Nunavut
DCHAR2590-19	BOLD:AAL9576	Canada	Nunavut
DCHAR2592-19	BOLD:AAD7664	Canada	Nunavut
DCHAR2593-19	BOLD:AAG2434	Canada	Nunavut
DCHAR2594-19	BOLD:AAG2434	Canada	Nunavut
DCHAR2595-19	BOLD:AAC1021	Canada	Nunavut
DCHAR2596-19	BOLD:AAD7664	Canada	Nunavut
DCHAR2597-19	BOLD:AAC1021	Canada	Nunavut
DCHAR260-19	BOLD:AAH4222	Canada	Nunavut
DCHAR2600-19	BOLD:AAG2434	Canada	Nunavut
DCHAR2604-19	BOLD:AAB2384	Canada	Nunavut
DCHAR261-19	BOLD:AAA3750	Canada	Nunavut
DCHAR2611-19	BOLD:AAH4222	Canada	Nunavut
DCHAR2615-19	BOLD:AAA3750	Canada	Nunavut
DCHAR2618-19	BOLD:AAH4222	Canada	Nunavut
DCHAR2619-19	BOLD:AAH4222	Canada	Nunavut
DCHAR2620-19	BOLD:AAL9576	Canada	Nunavut
DCHAR2621-19	BOLD:AAP5024	Canada	Nunavut
DCHAR2624-19	BOLD:AAG2434	Canada	Nunavut
DCHAR2625-19	BOLD:AAM9014	Canada	Nunavut
DCHAR2626-19	BOLD:AAG9613	Canada	Nunavut
DCHAR2628-19	BOLD:AAE1843	Canada	Nunavut
DCHAR2632-19	BOLD:AAC1834	Canada	Nunavut
DCHAR2636-19	BOLD:AAC1021	Canada	Nunavut
DCHAR2645-19	BOLD:ACE4226	Canada	Nunavut
DCHAR2646-19	BOLD:ACE4226	Canada	Nunavut
DCHAR2648-19	BOLD:AAB0868	Canada	Nunavut
DCHAR265-19	BOLD:AAI5782	Canada	Nunavut
DCHAR2650-19	BOLD:ACE4226	Canada	Nunavut
DCHAR2651-19	BOLD:AAB0868	Canada	Nunavut
DCHAR2652-19	BOLD:ACE4226	Canada	Nunavut
DCHAR2654-19	BOLD:AAB0868	Canada	Nunavut
DCHAR2655-19	BOLD:AAH3030	Canada	Nunavut
DCHAR2656-19	BOLD:AAG2434	Canada	Nunavut
DCHAR2657-19	BOLD:AAG2434	Canada	Nunavut
DCHAR266-19	BOLD:AAA3750	Canada	Nunavut
DCHAR2663-19	BOLD:AAB0868	Canada	Nunavut
DCHAR2664-19	BOLD:AAB0868	Canada	Nunavut
DCHAR2666-19	BOLD:ACE4226	Canada	Nunavut
DCHAR2670-19	BOLD:AAG2434	Canada	Nunavut
DCHAR2671-19	BOLD:AAG2434	Canada	Nunavut
DCHAR2677-19	BOLD:AAG2434	Canada	Nunavut
DCHAR2680-19	BOLD:AAG2434	Canada	Nunavut
DCHAR2682-19	BOLD:AAH3030	Canada	Nunavut
DCHAR2683-19	BOLD:AAG2434	Canada	Nunavut
DCHAR2684-19	BOLD:AAG2434	Canada	Nunavut
DCHAR2686-19	BOLD:AAG2434	Canada	Nunavut
DCHAR269-19	BOLD:AAG2501	Canada	Nunavut
DCHAR2691-19	BOLD:AAG2434	Canada	Nunavut
DCHAR2692-19	BOLD:AAG2434	Canada	Nunavut
DCHAR2695-19	BOLD:AAC1021	Canada	Nunavut
DCHAR2697-19	BOLD:AAG2434	Canada	Nunavut
DCHAR2698-19	BOLD:AAG2434	Canada	Nunavut
DCHAR270-19	BOLD:AAG2501	Canada	Nunavut
DCHAR2700-19	BOLD:AAG2434	Canada	Nunavut
DCHAR2701-19	BOLD:AAH3030	Canada	Nunavut
DCHAR2702-19	BOLD:AAC1021	Canada	Nunavut
DCHAR2703-19	BOLD:AAC1021	Canada	Nunavut
DCHAR2705-19	BOLD:AAD7664	Canada	Nunavut
DCHAR2706-19	BOLD:AAG2434	Canada	Nunavut
DCHAR2707-19	BOLD:AAG2434	Canada	Nunavut
DCHAR2709-19	BOLD:AAC4536	Canada	Nunavut
DCHAR2711-19	BOLD:AAB1810	Canada	Nunavut
DCHAR2713-19	BOLD:AAA5311	Canada	Nunavut
DCHAR2717-19	BOLD:AAL9132	Canada	Nunavut
DCHAR2721-19	BOLD:AAC0069	Canada	Nunavut
DCHAR2722-19	BOLD:AAP8722	Canada	Nunavut
DCHAR2731-19	BOLD:AAP8722	Canada	Nunavut
DCHAR2739-19	BOLD:AAB1813	Canada	Nunavut
DCHAR2742-19	BOLD:AAL9573	Canada	Nunavut
DCHAR2743-19	BOLD:AAA9438	Canada	Nunavut
DCHAR2744-19	BOLD:AAC4536	Canada	Nunavut
DCHAR2745-19	BOLD:AAP8722	Canada	Nunavut
DCHAR2748-19	BOLD:AAL9573	Canada	Nunavut
DCHAR2749-19	BOLD:AAJ7001	Canada	Nunavut
DCHAR2757-19	BOLD:AAA5311	Canada	Nunavut
DCHAR2758-19	BOLD:AAM9014	Canada	Nunavut
DCHAR2759-19	BOLD:AAL9573	Canada	Nunavut
DCHAR276-19	BOLD:AAG2501	Canada	Nunavut
DCHAR2761-19	BOLD:AAL9573	Canada	Nunavut
DCHAR2764-19	BOLD:AAD4713	Canada	Nunavut
DCHAR2771-19	BOLD:AGX5541	Canada	Nunavut
DCHAR2772-19	BOLD:AAM9014	Canada	Nunavut
DCHAR2774-19	BOLD:AAM9014	Canada	Nunavut
DCHAR2775-19	BOLD:AAA9438	Canada	Nunavut
DCHAR278-19	BOLD:AAH4238	Canada	Nunavut
DCHAR2780-19	BOLD:AAU5616	Canada	Nunavut
DCHAR2781-19	BOLD:AAU5616	Canada	Nunavut
DCHAR2783-19	BOLD:AAM9014	Canada	Nunavut
DCHAR2785-19	BOLD:AAC0069	Canada	Nunavut
DCHAR2789-19	BOLD:AAC0069	Canada	Nunavut
DCHAR279-19	BOLD:AAG2434	Canada	Nunavut
DCHAR2791-19	BOLD:AAJ7001	Canada	Nunavut
DCHAR2793-19	BOLD:AGX5541	Canada	Nunavut
DCHAR2796-19	BOLD:AAP8722	Canada	Nunavut
DCHAR2798-19	BOLD:AAM9014	Canada	Nunavut
DCHAR2799-19	BOLD:AAA3748	Canada	Nunavut
DCHAR2800-19	BOLD:AAU5616	Canada	Nunavut
DCHAR2801-19	BOLD:AAC0069	Canada	Nunavut
DCHAR2803-19	BOLD:AAM9014	Canada	Nunavut
DCHAR2804-19	BOLD:AAU5616	Canada	Nunavut
DCHAR2807-19	BOLD:AAP8722	Canada	Nunavut
DCHAR2808-19	BOLD:AAM9014	Canada	Nunavut
DCHAR281-19	BOLD:AAG2501	Canada	Nunavut
DCHAR2810-19	BOLD:AAP8722	Canada	Nunavut
DCHAR2811-19	BOLD:AAL9573	Canada	Nunavut
DCHAR2812-19	BOLD:AAM9014	Canada	Nunavut
DCHAR2813-19	BOLD:AAD4713	Canada	Nunavut
DCHAR2814-19	BOLD:AAU5616	Canada	Nunavut
DCHAR282-19	BOLD:AAA3750	Canada	Nunavut
DCHAR2822-19	BOLD:AAU5616	Canada	Nunavut
DCHAR2827-19	BOLD:AAL9573	Canada	Nunavut
DCHAR2828-19	BOLD:AAL9573	Canada	Nunavut
DCHAR283-19	BOLD:AAG2501	Canada	Nunavut
DCHAR2835-19	BOLD:AAF0835	Canada	Nunavut
DCHAR2839-19	BOLD:AAC4536	Canada	Nunavut
DCHAR2840-19	BOLD:ADL5630	Canada	Nunavut
DCHAR2844-19	BOLD:AAP8722	Canada	Nunavut
DCHAR2846-19	BOLD:AAB1812	Canada	Nunavut
DCHAR2847-19	BOLD:AAB1810	Canada	Nunavut
DCHAR2849-19	BOLD:ACS7008	Canada	Nunavut
DCHAR2851-19	BOLD:AAP8722	Canada	Nunavut
DCHAR2853-19	BOLD:AAG3235	Canada	Nunavut
DCHAR2855-19	BOLD:AAP8722	Canada	Nunavut
DCHAR2856-19	BOLD:AAU5616	Canada	Nunavut
DCHAR2859-19	BOLD:AAC0069	Canada	Nunavut
DCHAR286-19	BOLD:AAA3750	Canada	Nunavut
DCHAR2862-19	BOLD:AAG3235	Canada	Nunavut
DCHAR2865-19	BOLD:AAP8722	Canada	Nunavut
DCHAR2867-19	BOLD:AAU5616	Canada	Nunavut
DCHAR287-19	BOLD:AAA3750	Canada	Nunavut
DCHAR2874-19	BOLD:AAM9014	Canada	Nunavut
DCHAR2877-19	BOLD:AAB1812	Canada	Nunavut
DCHAR288-19	BOLD:AAG2501	Canada	Nunavut
DCHAR289-19	BOLD:AAC1021	Canada	Nunavut
DCHAR290-19	BOLD:AAG2501	Canada	Nunavut
DCHAR292-19	BOLD:AAG2501	Canada	Nunavut
DCHAR293-19	BOLD:AAG2501	Canada	Nunavut
DCHAR297-19	BOLD:AAH4222	Canada	Nunavut
DCHAR299-19	BOLD:AAG2501	Canada	Nunavut
DCHAR300-19	BOLD:AAL9576	Canada	Nunavut
DCHAR302-19	BOLD:AAG2501	Canada	Nunavut
DCHAR303-19	BOLD:AAG2501	Canada	Nunavut
DCHAR304-19	BOLD:AAG2434	Canada	Nunavut
DCHAR305-19	BOLD:AAC1021	Canada	Nunavut
DCHAR307-19	BOLD:AAG2501	Canada	Nunavut
DCHAR3071-19	BOLD:AAD7664	Canada	Nunavut
DCHAR3074-19	BOLD:AAC1834	Canada	Nunavut
DCHAR308-19	BOLD:AAA3750	Canada	Nunavut
DCHAR3083-19	BOLD:AAH4222	Canada	Nunavut
DCHAR3084-19	BOLD:AAG4664	Canada	Nunavut
DCHAR3087-19	BOLD:AAG2434	Canada	Nunavut
DCHAR3089-19	BOLD:ACE4226	Canada	Nunavut
DCHAR3090-19	BOLD:ACE4226	Canada	Nunavut
DCHAR3091-19	BOLD:ACE4226	Canada	Nunavut
DCHAR3092-19	BOLD:ACE4226	Canada	Nunavut
DCHAR3093-19	BOLD:ACE4226	Canada	Nunavut
DCHAR3094-19	BOLD:AAB0868	Canada	Nunavut
DCHAR3095-19	BOLD:AAB0868	Canada	Nunavut
DCHAR3096-19	BOLD:AAB1982	Canada	Nunavut
DCHAR3098-19	BOLD:AAC9614	Canada	Nunavut
DCHAR3099-19	BOLD:AAH3030	Canada	Nunavut
DCHAR310-19	BOLD:AAH4222	Canada	Nunavut
DCHAR3100-19	BOLD:AAG2434	Canada	Nunavut
DCHAR3102-19	BOLD:AAG2434	Canada	Nunavut
DCHAR3103-19	BOLD:AAH3030	Canada	Nunavut
DCHAR311-19	BOLD:ABZ4817	Canada	Nunavut
DCHAR313-19	BOLD:ABZ4817	Canada	Nunavut
DCHAR314-19	BOLD:ABZ4817	Canada	Nunavut
DCHAR3155-19	BOLD:AAC1834	Canada	Nunavut
DCHAR3156-19	BOLD:AAG2434	Canada	Nunavut
DCHAR3157-19	BOLD:AAG2434	Canada	Nunavut
DCHAR3158-19	BOLD:AAG2434	Canada	Nunavut
DCHAR3159-19	BOLD:AAG2434	Canada	Nunavut
DCHAR3161-19	BOLD:AAG2434	Canada	Nunavut
DCHAR3162-19	BOLD:AAG2434	Canada	Nunavut
DCHAR3163-19	BOLD:AAG2434	Canada	Nunavut
DCHAR3164-19	BOLD:AAG2434	Canada	Nunavut
DCHAR3165-19	BOLD:AAG2434	Canada	Nunavut
DCHAR3166-19	BOLD:AAH3030	Canada	Nunavut
DCHAR3167-19	BOLD:AAG2434	Canada	Nunavut
DCHAR3168-19	BOLD:AAG2434	Canada	Nunavut
DCHAR3169-19	BOLD:AAA6618	Canada	Nunavut
DCHAR3170-19	BOLD:AAG2434	Canada	Nunavut
DCHAR3171-19	BOLD:AAG2434	Canada	Nunavut
DCHAR3172-19	BOLD:AAG2434	Canada	Nunavut
DCHAR3173-19	BOLD:AAG2434	Canada	Nunavut
DCHAR3174-19	BOLD:AAG2434	Canada	Nunavut
DCHAR3177-19	BOLD:AAC1834	Canada	Nunavut
DCHAR3178-19	BOLD:AAG2434	Canada	Nunavut
DCHAR3179-19	BOLD:AEV5717	Canada	Nunavut
DCHAR319-19	BOLD:AAI2607	Canada	Nunavut
DCHAR322-19	BOLD:AAH4222	Canada	Nunavut
DCHAR3247-19	BOLD:AAC0069	Canada	Nunavut
DCHAR325-19	BOLD:AAA5307	Canada	Nunavut
DCHAR3250-19	BOLD:AAD4713	Canada	Nunavut
DCHAR3251-19	BOLD:AAL9573	Canada	Nunavut
DCHAR3253-19	BOLD:AAL9573	Canada	Nunavut
DCHAR3255-19	BOLD:AAU5616	Canada	Nunavut
DCHAR326-19	BOLD:AAA5307	Canada	Nunavut
DCHAR3264-19	BOLD:AAP8722	Canada	Nunavut
DCHAR3266-19	BOLD:ACF0384	Canada	Nunavut
DCHAR3268-19	BOLD:AAP8722	Canada	Nunavut
DCHAR327-19	BOLD:AAA5307	Canada	Nunavut
DCHAR3270-19	BOLD:AAA5307	Canada	Nunavut
DCHAR3272-19	BOLD:AAJ7001	Canada	Nunavut
DCHAR3275-19	BOLD:AAU5616	Canada	Nunavut
DCHAR3278-19	BOLD:AAG6860	Canada	Nunavut
DCHAR3279-19	BOLD:AAL9573	Canada	Nunavut
DCHAR3280-19	BOLD:AAG3235	Canada	Nunavut
DCHAR3286-19	BOLD:AAL9573	Canada	Nunavut
DCHAR329-19	BOLD:AAA5311	Canada	Nunavut
DCHAR3293-19	BOLD:AAM9014	Canada	Nunavut
DCHAR3299-19	BOLD:AAU5616	Canada	Nunavut
DCHAR3300-19	BOLD:AAP8722	Canada	Nunavut
DCHAR3301-19	BOLD:AAP8722	Canada	Nunavut
DCHAR3304-19	BOLD:AAU5616	Canada	Nunavut
DCHAR3305-19	BOLD:AAG3235	Canada	Nunavut
DCHAR3306-19	BOLD:AAP8722	Canada	Nunavut
DCHAR3308-19	BOLD:AAL9573	Canada	Nunavut
DCHAR3312-19	BOLD:AAJ7001	Canada	Nunavut
DCHAR3313-19	BOLD:AAP8722	Canada	Nunavut
DCHAR3315-19	BOLD:AAG3233	Canada	Nunavut
DCHAR3318-19	BOLD:AAP8722	Canada	Nunavut
DCHAR3320-19	BOLD:AAL9573	Canada	Nunavut
DCHAR3323-19	BOLD:AAU5616	Canada	Nunavut
DCHAR3324-19	BOLD:AAA9438	Canada	Nunavut
DCHAR3325-19	BOLD:AAL9573	Canada	Nunavut
DCHAR3328-19	BOLD:AAP8722	Canada	Nunavut
DCHAR3329-19	BOLD:AAA9438	Canada	Nunavut
DCHAR3331-19	BOLD:AAP8722	Canada	Nunavut
DCHAR3332-19	BOLD:AAJ7001	Canada	Nunavut
DCHAR3339-19	BOLD:AAP8722	Canada	Nunavut
DCHAR334-19	BOLD:AAI2607	Canada	Nunavut
DCHAR3341-19	BOLD:AAA5311	Canada	Nunavut
DCHAR3344-19	BOLD:AAU5616	Canada	Nunavut
DCHAR3346-19	BOLD:AAL9573	Canada	Nunavut
DCHAR3347-19	BOLD:AAU5616	Canada	Nunavut
DCHAR3348-19	BOLD:AAJ7001	Canada	Nunavut
DCHAR3350-19	BOLD:AAU5616	Canada	Nunavut
DCHAR3352-19	BOLD:AAP8722	Canada	Nunavut
DCHAR3353-19	BOLD:AAU5616	Canada	Nunavut
DCHAR3356-19	BOLD:AAG3233	Canada	Nunavut
DCHAR336-19	BOLD:AAA5311	Canada	Nunavut
DCHAR3361-19	BOLD:AAP8722	Canada	Nunavut
DCHAR3362-19	BOLD:AAU5616	Canada	Nunavut
DCHAR3363-19	BOLD:AAP8722	Canada	Nunavut
DCHAR3365-19	BOLD:AAB2644	Canada	Nunavut
DCHAR3366-19	BOLD:AAP8722	Canada	Nunavut
DCHAR338-19	BOLD:ADY7766	Canada	Nunavut
DCHAR340-19	BOLD:AAA3750	Canada	Nunavut
DCHAR341-19	BOLD:ABZ4817	Canada	Nunavut
DCHAR3439-19	BOLD:AAD7664	Canada	Nunavut
DCHAR344-19	BOLD:AAA5307	Canada	Nunavut
DCHAR3440-19	BOLD:AAD7664	Canada	Nunavut
DCHAR3441-19	BOLD:AAG4664	Canada	Nunavut
DCHAR3442-19	BOLD:AAA3750	Canada	Nunavut
DCHAR3443-19	BOLD:AAC1021	Canada	Nunavut
DCHAR3444-19	BOLD:AAC1021	Canada	Nunavut
DCHAR3445-19	BOLD:AAC1021	Canada	Nunavut
DCHAR3446-19	BOLD:AAB2866	Canada	Nunavut
DCHAR3447-19	BOLD:AAC1021	Canada	Nunavut
DCHAR3448-19	BOLD:AAC1021	Canada	Nunavut
DCHAR3449-19	BOLD:AAB2866	Canada	Nunavut
DCHAR3450-19	BOLD:AAC1021	Canada	Nunavut
DCHAR3451-19	BOLD:AAC1021	Canada	Nunavut
DCHAR3452-19	BOLD:AAD7664	Canada	Nunavut
DCHAR3453-19	BOLD:AAD7664	Canada	Nunavut
DCHAR3454-19	BOLD:AAC1021	Canada	Nunavut
DCHAR3455-19	BOLD:AAC1021	Canada	Nunavut
DCHAR3459-19	BOLD:AAC1021	Canada	Nunavut
DCHAR3464-19	BOLD:AAG3235	Canada	Nunavut
DCHAR3466-19	BOLD:AAF0835	Canada	Nunavut
DCHAR3471-19	BOLD:AAL9573	Canada	Nunavut
DCHAR3477-19	BOLD:AAG3235	Canada	Nunavut
DCHAR3479-19	BOLD:AAU5616	Canada	Nunavut
DCHAR3486-19	BOLD:AAG3235	Canada	Nunavut
DCHAR3499-19	BOLD:AAH3625	Canada	Nunavut
DCHAR3505-19	BOLD:AAH3920	Canada	Nunavut
DCHAR3514-19	BOLD:AAG3235	Canada	Nunavut
DCHAR3516-19	BOLD:AAB0080	Canada	Nunavut
DCHAR3520-19	BOLD:AAG6860	Canada	Nunavut
DCHAR3526-19	BOLD:AAA5311	Canada	Nunavut
DCHAR3534-19	BOLD:AAL6947	Canada	Nunavut
DCHAR3541-19	BOLD:AAC4536	Canada	Nunavut
DCHAR3543-19	BOLD:AAH2253	Canada	Nunavut
DCHAR3558-19	BOLD:AAC1021	Canada	Nunavut
DCHAR3559-19	BOLD:AAC1021	Canada	Nunavut
DCHAR3560-19	BOLD:AAC1021	Canada	Nunavut
DCHAR3561-19	BOLD:AAC1021	Canada	Nunavut
DCHAR3562-19	BOLD:AAC1021	Canada	Nunavut
DCHAR3563-19	BOLD:AAC1021	Canada	Nunavut
DCHAR3564-19	BOLD:AAD7664	Canada	Nunavut
DCHAR3565-19	BOLD:AAC1021	Canada	Nunavut
DCHAR3566-19	BOLD:AAC1021	Canada	Nunavut
DCHAR3567-19	BOLD:AAD7664	Canada	Nunavut
DCHAR3568-19	BOLD:AAD7664	Canada	Nunavut
DCHAR3569-19	BOLD:AAD7664	Canada	Nunavut
DCHAR3570-19	BOLD:AAC1021	Canada	Nunavut
DCHAR3571-19	BOLD:AAC1021	Canada	Nunavut
DCHAR3572-19	BOLD:AAC1021	Canada	Nunavut
DCHAR3573-19	BOLD:AAC1021	Canada	Nunavut
DCHAR3574-19	BOLD:AAL9801	Canada	Nunavut
DCHAR3575-19	BOLD:AAC1021	Canada	Nunavut
DCHAR358-19	BOLD:AAG2501	Canada	Nunavut
DCHAR3580-19	BOLD:ABX5991	Canada	Nunavut
DCHAR3589-19	BOLD:AAD7664	Canada	Nunavut
DCHAR3591-19	BOLD:AAC1021	Canada	Nunavut
DCHAR3592-19	BOLD:AAC1021	Canada	Nunavut
DCHAR3593-19	BOLD:AAG2434	Canada	Nunavut
DCHAR3594-19	BOLD:AAC1021	Canada	Nunavut
DCHAR3595-19	BOLD:AAC1021	Canada	Nunavut
DCHAR3596-19	BOLD:AAC1021	Canada	Nunavut
DCHAR3597-19	BOLD:AAD7664	Canada	Nunavut
DCHAR3598-19	BOLD:AAC1021	Canada	Nunavut
DCHAR3599-19	BOLD:AAD7664	Canada	Nunavut
DCHAR360-19	BOLD:AAA5307	Canada	Nunavut
DCHAR3600-19	BOLD:AAC1021	Canada	Nunavut
DCHAR3601-19	BOLD:AAD7664	Canada	Nunavut
DCHAR3603-19	BOLD:AAC1021	Canada	Nunavut
DCHAR3604-19	BOLD:AAC1021	Canada	Nunavut
DCHAR3605-19	BOLD:AAC1021	Canada	Nunavut
DCHAR3606-19	BOLD:AAC1021	Canada	Nunavut
DCHAR3607-19	BOLD:AAC1021	Canada	Nunavut
DCHAR3608-19	BOLD:AAD7664	Canada	Nunavut
DCHAR3609-19	BOLD:AAC1021	Canada	Nunavut
DCHAR361-19	BOLD:AAI2607	Canada	Nunavut
DCHAR3610-19	BOLD:AAC1021	Canada	Nunavut
DCHAR3611-19	BOLD:AAC1021	Canada	Nunavut
DCHAR3612-19	BOLD:AAD7664	Canada	Nunavut
DCHAR3613-19	BOLD:AAC1021	Canada	Nunavut
DCHAR362-19	BOLD:AAH4222	Canada	Nunavut
DCHAR3620-19	BOLD:AAG3235	Canada	Nunavut
DCHAR363-19	BOLD:AAI2607	Canada	Nunavut
DCHAR3642-19	BOLD:AAA3748	Canada	Nunavut
DCHAR3643-19	BOLD:AAG2434	Canada	Nunavut
DCHAR3647-19	BOLD:AAM9014	Canada	Nunavut
DCHAR365-19	BOLD:AAI2607	Canada	Nunavut
DCHAR3651-19	BOLD:AAG2434	Canada	Nunavut
DCHAR3657-19	BOLD:AAG2434	Canada	Nunavut
DCHAR3662-19	BOLD:ABX5991	Canada	Nunavut
DCHAR3663-19	BOLD:AAG2434	Canada	Nunavut
DCHAR3664-19	BOLD:AAG2434	Canada	Nunavut
DCHAR3666-19	BOLD:AAH3030	Canada	Nunavut
DCHAR3667-19	BOLD:AAG4664	Canada	Nunavut
DCHAR3668-19	BOLD:AAG1785	Canada	Nunavut
DCHAR367-19	BOLD:AAA5307	Canada	Nunavut
DCHAR3672-19	BOLD:AAG2434	Canada	Nunavut
DCHAR3675-19	BOLD:AAC4536	Canada	Nunavut
DCHAR3677-19	BOLD:AAA9438	Canada	Nunavut
DCHAR368-19	BOLD:ABZ4817	Canada	Nunavut
DCHAR3682-19	BOLD:AAC4536	Canada	Nunavut
DCHAR3685-19	BOLD:AAU5616	Canada	Nunavut
DCHAR3695-19	BOLD:AAL9135	Canada	Nunavut
DCHAR3696-19	BOLD:AAC0069	Canada	Nunavut
DCHAR3697-19	BOLD:AAP8722	Canada	Nunavut
DCHAR3701-19	BOLD:AAJ7001	Canada	Nunavut
DCHAR3704-19	BOLD:AAB1813	Canada	Nunavut
DCHAR3707-19	BOLD:AAH3920	Canada	Nunavut
DCHAR371-19	BOLD:AAI2607	Canada	Nunavut
DCHAR3712-19	BOLD:AAP8722	Canada	Nunavut
DCHAR3718-19	BOLD:AAA5307	Canada	Nunavut
DCHAR3725-19	BOLD:AAF9318	Canada	Nunavut
DCHAR3732-19	BOLD:AAU5616	Canada	Nunavut
DCHAR3734-19	BOLD:AAF0835	Canada	Nunavut
DCHAR3738-19	BOLD:AAB1813	Canada	Nunavut
DCHAR3740-19	BOLD:AAL9135	Canada	Nunavut
DCHAR3742-19	BOLD:AAG4873	Canada	Nunavut
DCHAR3747-19	BOLD:AAL7874	Canada	Nunavut
DCHAR3748-19	BOLD:AAG3235	Canada	Nunavut
DCHAR3749-19	BOLD:AAG3235	Canada	Nunavut
DCHAR375-19	BOLD:AAA5307	Canada	Nunavut
DCHAR3752-19	BOLD:AAC4536	Canada	Nunavut
DCHAR3753-19	BOLD:AAA5311	Canada	Nunavut
DCHAR3754-19	BOLD:AAL9135	Canada	Nunavut
DCHAR3756-19	BOLD:AAA5307	Canada	Nunavut
DCHAR3762-19	BOLD:AAL7378	Canada	Nunavut
DCHAR3766-19	BOLD:AAA5311	Canada	Nunavut
DCHAR378-19	BOLD:AAA5307	Canada	Nunavut
DCHAR379-19	BOLD:AAA5307	Canada	Nunavut
DCHAR380-19	BOLD:AAI2607	Canada	Nunavut
DCHAR383-19	BOLD:AAI2607	Canada	Nunavut
DCHAR384-19	BOLD:ABZ4817	Canada	Nunavut
DCHAR385-19	BOLD:AAA3750	Canada	Nunavut
DCHAR387-19	BOLD:AAA5311	Canada	Nunavut
DCHAR388-19	BOLD:AAA5307	Canada	Nunavut
DCHAR3882-19	BOLD:AAH4222	Canada	Nunavut
DCHAR3887-19	BOLD:AAH4222	Canada	Nunavut
DCHAR3889-19	BOLD:AAD7664	Canada	Nunavut
DCHAR3891-19	BOLD:AAG2471	Canada	Nunavut
DCHAR3893-19	BOLD:AAM9014	Canada	Nunavut
DCHAR3896-19	BOLD:AAD7664	Canada	Nunavut
DCHAR3899-19	BOLD:AAC6280	Canada	Nunavut
DCHAR3900-19	BOLD:AAA3750	Canada	Nunavut
DCHAR3905-19	BOLD:AAC1021	Canada	Nunavut
DCHAR3908-19	BOLD:AAB2866	Canada	Nunavut
DCHAR3910-19	BOLD:AAD7664	Canada	Nunavut
DCHAR3912-19	BOLD:AAA3750	Canada	Nunavut
DCHAR392-19	BOLD:AAI2607	Canada	Nunavut
DCHAR3920-19	BOLD:AAB2866	Canada	Nunavut
DCHAR3921-19	BOLD:AAB2866	Canada	Nunavut
DCHAR3927-19	BOLD:AAC1021	Canada	Nunavut
DCHAR3929-19	BOLD:ADL5630	Canada	Nunavut
DCHAR393-19	BOLD:AAI2607	Canada	Nunavut
DCHAR3930-19	BOLD:AAC1021	Canada	Nunavut
DCHAR3932-19	BOLD:AAC6280	Canada	Nunavut
DCHAR3935-19	BOLD:AAC6280	Canada	Nunavut
DCHAR3938-19	BOLD:AAC1021	Canada	Nunavut
DCHAR3939-19	BOLD:AAC1021	Canada	Nunavut
DCHAR394-19	BOLD:ABZ4817	Canada	Nunavut
DCHAR3940-19	BOLD:AAC1021	Canada	Nunavut
DCHAR3941-19	BOLD:AAC1021	Canada	Nunavut
DCHAR3942-19	BOLD:AAC1021	Canada	Nunavut
DCHAR3943-19	BOLD:AAC1021	Canada	Nunavut
DCHAR3944-19	BOLD:AAC1021	Canada	Nunavut
DCHAR3945-19	BOLD:AAC1021	Canada	Nunavut
DCHAR3946-19	BOLD:AAD7664	Canada	Nunavut
DCHAR3947-19	BOLD:AAD7664	Canada	Nunavut
DCHAR3948-19	BOLD:AAC1021	Canada	Nunavut
DCHAR395-19	BOLD:AAI2607	Canada	Nunavut
DCHAR3950-19	BOLD:AAC1021	Canada	Nunavut
DCHAR3951-19	BOLD:AAD7664	Canada	Nunavut
DCHAR3953-19	BOLD:AAC1021	Canada	Nunavut
DCHAR3954-19	BOLD:AAC1021	Canada	Nunavut
DCHAR3955-19	BOLD:AAC1021	Canada	Nunavut
DCHAR3956-19	BOLD:AAC1021	Canada	Nunavut
DCHAR3957-19	BOLD:AAD7664	Canada	Nunavut
DCHAR3959-19	BOLD:AAC1021	Canada	Nunavut
DCHAR396-19	BOLD:AAI2607	Canada	Nunavut
DCHAR3961-19	BOLD:AAD7664	Canada	Nunavut
DCHAR3962-19	BOLD:AAC1021	Canada	Nunavut
DCHAR397-19	BOLD:ADY7766	Canada	Nunavut
DCHAR3975-19	BOLD:ACE4226	Canada	Nunavut
DCHAR3976-19	BOLD:ACE4226	Canada	Nunavut
DCHAR3977-19	BOLD:ACE4226	Canada	Nunavut
DCHAR3978-19	BOLD:ACE4226	Canada	Nunavut
DCHAR3979-19	BOLD:ACE4226	Canada	Nunavut
DCHAR398-19	BOLD:AAA5307	Canada	Nunavut
DCHAR3982-19	BOLD:AAC1021	Canada	Nunavut
DCHAR3996-19	BOLD:AAG2434	Canada	Nunavut
DCHAR4003-19	BOLD:AAC1021	Canada	Nunavut
DCHAR4005-19	BOLD:AAC1021	Canada	Nunavut
DCHAR4007-19	BOLD:AAC1021	Canada	Nunavut
DCHAR401-19	BOLD:ABZ4817	Canada	Nunavut
DCHAR4010-19	BOLD:AAC1021	Canada	Nunavut
DCHAR4011-19	BOLD:AAC1021	Canada	Nunavut
DCHAR4012-19	BOLD:AAC1021	Canada	Nunavut
DCHAR4014-19	BOLD:AAD7664	Canada	Nunavut
DCHAR4015-19	BOLD:AAC1021	Canada	Nunavut
DCHAR4018-19	BOLD:AAC1021	Canada	Nunavut
DCHAR402-19	BOLD:ADY7766	Canada	Nunavut
DCHAR403-19	BOLD:AAA5307	Canada	Nunavut
DCHAR404-19	BOLD:AAA5307	Canada	Nunavut
DCHAR408-19	BOLD:ACE8918	Canada	Nunavut
DCHAR409-19	BOLD:AAI2607	Canada	Nunavut
DCHAR413-19	BOLD:ACE8918	Canada	Nunavut
DCHAR415-19	BOLD:AAA3750	Canada	Nunavut
DCHAR418-19	BOLD:AAI2607	Canada	Nunavut
DCHAR421-19	BOLD:AAI2607	Canada	Nunavut
DCHAR422-19	BOLD:AAA5307	Canada	Nunavut
DCHAR423-19	BOLD:ABZ4817	Canada	Nunavut
DCHAR4235-19	BOLD:AAH3617	Canada	Nunavut
DCHAR4237-19	BOLD:AAU4923	Canada	Nunavut
DCHAR424-19	BOLD:AAA3750	Canada	Nunavut
DCHAR4240-19	BOLD:AAG3235	Canada	Nunavut
DCHAR4241-19	BOLD:AAG3235	Canada	Nunavut
DCHAR4242-19	BOLD:AAM9201	Canada	Nunavut
DCHAR4249-19	BOLD:AAG3235	Canada	Nunavut
DCHAR425-19	BOLD:AAA5307	Canada	Nunavut
DCHAR4252-19	BOLD:AAM6191	Canada	Nunavut
DCHAR4262-19	BOLD:AAM9201	Canada	Nunavut
DCHAR4265-19	BOLD:AAG3235	Canada	Nunavut
DCHAR4266-19	BOLD:AAG3235	Canada	Nunavut
DCHAR4275-19	BOLD:AAM6191	Canada	Nunavut
DCHAR4281-19	BOLD:AAM6191	Canada	Nunavut
DCHAR4286-19	BOLD:AAG6860	Canada	Nunavut
DCHAR4289-19	BOLD:AAZ2451	Canada	Nunavut
DCHAR429-19	BOLD:AAA3750	Canada	Nunavut
DCHAR4297-19	BOLD:AAG3235	Canada	Nunavut
DCHAR430-19	BOLD:ABZ4817	Canada	Nunavut
DCHAR4300-19	BOLD:AAP8777	Canada	Nunavut
DCHAR4304-19	BOLD:AAC8842	Canada	Nunavut
DCHAR4305-19	BOLD:AAG6860	Canada	Nunavut
DCHAR4307-19	BOLD:AAG3235	Canada	Nunavut
DCHAR431-19	BOLD:ACE8918	Canada	Nunavut
DCHAR4311-19	BOLD:AAG3235	Canada	Nunavut
DCHAR4312-19	BOLD:AAA5307	Canada	Nunavut
DCHAR4318-19	BOLD:AAG3235	Canada	Nunavut
DCHAR4320-19	BOLD:AAL6947	Canada	Nunavut
DCHAR4322-19	BOLD:AAM9014	Canada	Nunavut
DCHAR4327-19	BOLD:AAG3235	Canada	Nunavut
DCHAR4328-19	BOLD:AAU5616	Canada	Nunavut
DCHAR433-19	BOLD:AAA5311	Canada	Nunavut
DCHAR4333-19	BOLD:AAG3235	Canada	Nunavut
DCHAR4342-19	BOLD:AAG3235	Canada	Nunavut
DCHAR4345-19	BOLD:AAG3235	Canada	Nunavut
DCHAR435-19	BOLD:ADY7766	Canada	Nunavut
DCHAR4350-19	BOLD:ACS7008	Canada	Nunavut
DCHAR4351-19	BOLD:AAG3235	Canada	Nunavut
DCHAR4355-19	BOLD:AAP8722	Canada	Nunavut
DCHAR4358-19	BOLD:AAG6860	Canada	Nunavut
DCHAR4361-19	BOLD:AAG6860	Canada	Nunavut
DCHAR4366-19	BOLD:AAG2471	Canada	Nunavut
DCHAR4385-19	BOLD:AAG3235	Canada	Nunavut
DCHAR4386-19	BOLD:AAG3235	Canada	Nunavut
DCHAR439-19	BOLD:ADY7766	Canada	Nunavut
DCHAR4395-19	BOLD:AAG3235	Canada	Nunavut
DCHAR4403-19	BOLD:AAG3235	Canada	Nunavut
DCHAR4406-19	BOLD:AAG3235	Canada	Nunavut
DCHAR441-19	BOLD:ACE8918	Canada	Nunavut
DCHAR4417-19	BOLD:AAG3235	Canada	Nunavut
DCHAR442-19	BOLD:AAG2471	Canada	Nunavut
DCHAR4431-19	BOLD:AAG3235	Canada	Nunavut
DCHAR4437-19	BOLD:AAG6860	Canada	Nunavut
DCHAR444-19	BOLD:AAA5307	Canada	Nunavut
DCHAR4445-19	BOLD:AAG3235	Canada	Nunavut
DCHAR4454-19	BOLD:AAG3235	Canada	Nunavut
DCHAR4456-19	BOLD:AAG3235	Canada	Nunavut
DCHAR4466-19	BOLD:AAM6191	Canada	Nunavut
DCHAR448-19	BOLD:AAA5307	Canada	Nunavut
DCHAR449-19	BOLD:AAI2607	Canada	Nunavut
DCHAR4494-19	BOLD:AAA5307	Canada	Nunavut
DCHAR450-19	BOLD:AAH4011	Canada	Nunavut
DCHAR4502-19	BOLD:AAC8842	Canada	Nunavut
DCHAR451-19	BOLD:AAA3750	Canada	Nunavut
DCHAR4511-19	BOLD:AAB1813	Canada	Nunavut
DCHAR4518-19	BOLD:AAA5311	Canada	Nunavut
DCHAR4525-19	BOLD:AAC8842	Canada	Nunavut
DCHAR453-19	BOLD:AAI2607	Canada	Nunavut
DCHAR4530-19	BOLD:AAA5311	Canada	Nunavut
DCHAR4531-19	BOLD:AAA5311	Canada	Nunavut
DCHAR4534-19	BOLD:AAG2501	Canada	Nunavut
DCHAR4539-19	BOLD:AAG0989	Canada	Nunavut
DCHAR454-19	BOLD:AAI2607	Canada	Nunavut
DCHAR4543-19	BOLD:AAU6764	Canada	Nunavut
DCHAR4546-19	BOLD:AAB0375	Canada	Nunavut
DCHAR4549-19	BOLD:AAA5307	Canada	Nunavut
DCHAR455-19	BOLD:AAA5307	Canada	Nunavut
DCHAR4550-19	BOLD:AAA5311	Canada	Nunavut
DCHAR457-19	BOLD:AAA5307	Canada	Nunavut
DCHAR458-19	BOLD:AAI2607	Canada	Nunavut
DCHAR4609-19	BOLD:ADQ1830	Canada	Nunavut
DCHAR4619-19	BOLD:AAM6191	Canada	Nunavut
DCHAR4620-19	BOLD:AAP8722	Canada	Nunavut
DCHAR4621-19	BOLD:AAP8722	Canada	Nunavut
DCHAR4623-19	BOLD:AAP8722	Canada	Nunavut
DCHAR4627-19	BOLD:AAG3235	Canada	Nunavut
DCHAR4628-19	BOLD:AAG3235	Canada	Nunavut
DCHAR4636-19	BOLD:AAP8722	Canada	Nunavut
DCHAR4639-19	BOLD:AAG3235	Canada	Nunavut
DCHAR464-19	BOLD:AAI2607	Canada	Nunavut
DCHAR466-19	BOLD:AAA5311	Canada	Nunavut
DCHAR467-19	BOLD:ABZ4817	Canada	Nunavut
DCHAR468-19	BOLD:AAI2607	Canada	Nunavut
DCHAR469-19	BOLD:ACE8918	Canada	Nunavut
DCHAR473-19	BOLD:AAA5307	Canada	Nunavut
DCHAR474-19	BOLD:AAI2607	Canada	Nunavut
DCHAR476-19	BOLD:AAM6380	Canada	Nunavut
DCHAR477-19	BOLD:ABZ4817	Canada	Nunavut
DCHAR478-19	BOLD:ABZ4817	Canada	Nunavut
DCHAR479-19	BOLD:AAM6380	Canada	Nunavut
DCHAR480-19	BOLD:AAA5311	Canada	Nunavut
DCHAR482-19	BOLD:ADY7766	Canada	Nunavut
DCHAR484-19	BOLD:AAM6380	Canada	Nunavut
DCHAR485-19	BOLD:AAD7251	Canada	Nunavut
DCHAR486-19	BOLD:ABZ4817	Canada	Nunavut
DCHAR489-19	BOLD:AAA5311	Canada	Nunavut
DCHAR491-19	BOLD:AAA3750	Canada	Nunavut
DCHAR493-19	BOLD:AAI2607	Canada	Nunavut
DCHAR498-19	BOLD:ACE8918	Canada	Nunavut
DCHAR504-19	BOLD:ACE8918	Canada	Nunavut
DCHAR506-19	BOLD:ACE8918	Canada	Nunavut
DCHAR508-19	BOLD:AAG2501	Canada	Nunavut
DCHAR509-19	BOLD:AAG2501	Canada	Nunavut
DCHAR510-19	BOLD:AAA5307	Canada	Nunavut
DCHAR512-19	BOLD:AAA5307	Canada	Nunavut
DCHAR513-19	BOLD:AAI2607	Canada	Nunavut
DCHAR516-19	BOLD:AAG2440	Canada	Nunavut
DCHAR518-19	BOLD:AAI2607	Canada	Nunavut
DCHAR520-19	BOLD:AAA3750	Canada	Nunavut
DCHAR521-19	BOLD:AAA3750	Canada	Nunavut
DCHAR524-19	BOLD:AAH4222	Canada	Nunavut
DCHAR525-19	BOLD:AAG2471	Canada	Nunavut
DCHAR526-19	BOLD:AAI5782	Canada	Nunavut
DCHAR530-19	BOLD:AAG2501	Canada	Nunavut
DCHAR532-19	BOLD:AAH4222	Canada	Nunavut
DCHAR535-19	BOLD:AAA3750	Canada	Nunavut
DCHAR537-19	BOLD:AAL9140	Canada	Nunavut
DCHAR539-19	BOLD:AAD7251	Canada	Nunavut
DCHAR541-19	BOLD:ADY7766	Canada	Nunavut
DCHAR543-19	BOLD:AAA3750	Canada	Nunavut
DCHAR546-19	BOLD:ACE8918	Canada	Nunavut
DCHAR547-19	BOLD:AAG2501	Canada	Nunavut
DCHAR549-19	BOLD:AAG2471	Canada	Nunavut
DCHAR553-19	BOLD:ADY7766	Canada	Nunavut
DCHAR559-19	BOLD:AAH4222	Canada	Nunavut
DCHAR562-19	BOLD:ABZ4817	Canada	Nunavut
DCHAR567-19	BOLD:AAA3750	Canada	Nunavut
DCHAR568-19	BOLD:ADY7766	Canada	Nunavut
DCHAR569-19	BOLD:AAA5307	Canada	Nunavut
DCHAR575-19	BOLD:AAI2607	Canada	Nunavut
DCHAR583-19	BOLD:AAG2471	Canada	Nunavut
DCHAR586-19	BOLD:AAI2607	Canada	Nunavut
DCHAR587-19	BOLD:AAA5307	Canada	Nunavut
DCHAR591-19	BOLD:AAI2607	Canada	Nunavut
DCHAR592-19	BOLD:AAD7251	Canada	Nunavut
DCHAR593-19	BOLD:AAI2607	Canada	Nunavut
DCHAR594-19	BOLD:AAA3750	Canada	Nunavut
DCHAR596-19	BOLD:ADY7766	Canada	Nunavut
DCHAR597-19	BOLD:ABZ4817	Canada	Nunavut
DCHAR598-19	BOLD:AAI2607	Canada	Nunavut
DCHAR600-19	BOLD:AAA5307	Canada	Nunavut
DCHAR602-19	BOLD:AAH4222	Canada	Nunavut
DCHAR603-19	BOLD:AAG2501	Canada	Nunavut
DCHAR610-19	BOLD:AAG2501	Canada	Nunavut
DCHAR612-19	BOLD:AAG2501	Canada	Nunavut
DCHAR613-19	BOLD:AAA5307	Canada	Nunavut
DCHAR616-19	BOLD:ACE8918	Canada	Nunavut
DCHAR622-19	BOLD:AAA5307	Canada	Nunavut
DCHAR623-19	BOLD:AAA5311	Canada	Nunavut
DCHAR624-19	BOLD:AAA5307	Canada	Nunavut
DCHAR629-19	BOLD:AAA5311	Canada	Nunavut
DCHAR677-19	BOLD:AAP6329	Canada	Nunavut
DCHAR681-19	BOLD:AAC1021	Canada	Nunavut
DCHAR683-19	BOLD:AAL7145	Canada	Nunavut
DCHAR685-19	BOLD:AAC1834	Canada	Nunavut
DCHAR688-19	BOLD:AAC1021	Canada	Nunavut
DCHAR689-19	BOLD:AAC1021	Canada	Nunavut
DCHAR690-19	BOLD:AAC1021	Canada	Nunavut
DCHAR691-19	BOLD:AAH3030	Canada	Nunavut
DCHAR695-19	BOLD:AAA3748	Canada	Nunavut
DCHAR696-19	BOLD:AAA3748	Canada	Nunavut
DCHAR697-19	BOLD:AAA3750	Canada	Nunavut
DCHAR698-19	BOLD:AAA3750	Canada	Nunavut
DCHAR699-19	BOLD:AAA3750	Canada	Nunavut
DCHAR700-19	BOLD:AAA3750	Canada	Nunavut
DCHAR702-19	BOLD:AAA3750	Canada	Nunavut
DCHAR703-19	BOLD:AAL9573	Canada	Nunavut
DCHAR704-19	BOLD:AAH4222	Canada	Nunavut
DCHAR707-19	BOLD:AAG2760	Canada	Nunavut
DCHAR713-19	BOLD:AAC4536	Canada	Nunavut
DCHAR719-19	BOLD:AAG6860	Canada	Nunavut
DCHAR723-19	BOLD:AAA3748	Canada	Nunavut
DCHAR724-19	BOLD:AAA3750	Canada	Nunavut
DCHAR731-19	BOLD:AAG3235	Canada	Nunavut
DCHAR735-19	BOLD:AAA3750	Canada	Nunavut
DCHAR736-19	BOLD:AAD7251	Canada	Nunavut
DCHAR741-19	BOLD:AAV5955	Canada	Nunavut
DCHAR743-19	BOLD:AAC1021	Canada	Nunavut
DCHAR744-19	BOLD:AAL7754	Canada	Nunavut
DCHAR749-19	BOLD:AAP8721	Canada	Nunavut
DCHAR752-19	BOLD:ABZ4817	Canada	Nunavut
DCHAR757-19	BOLD:AAA3750	Canada	Nunavut
DCHAR761-19	BOLD:AAA5307	Canada	Nunavut
DCHAR762-19	BOLD:AAA3748	Canada	Nunavut
DCHAR764-19	BOLD:AAA3748	Canada	Nunavut
DCHAR766-19	BOLD:AAA3750	Canada	Nunavut
DCHAR768-19	BOLD:AAV4864	Canada	Nunavut
DCHAR770-19	BOLD:AAH4222	Canada	Nunavut
DCHAR774-19	BOLD:AAG2760	Canada	Nunavut
DCHAR781-19	BOLD:AAA3750	Canada	Nunavut
DCHAR782-19	BOLD:AAL7754	Canada	Nunavut
DCHAR786-19	BOLD:AAA3750	Canada	Nunavut
DCHAR798-19	BOLD:AAC4536	Canada	Nunavut
DCHAR804-19	BOLD:AAA3748	Canada	Nunavut
DCHAR807-19	BOLD:AAA3750	Canada	Nunavut
DCHAR810-19	BOLD:AAA3750	Canada	Nunavut
DCHAR812-19	BOLD:AAC4536	Canada	Nunavut
DCHAR813-19	BOLD:AAA3750	Canada	Nunavut
DCHAR821-19	BOLD:AAL9574	Canada	Nunavut
DCHAR836-19	BOLD:AAU6764	Canada	Nunavut
DCHAR840-19	BOLD:AAA3750	Canada	Nunavut
DCHAR841-19	BOLD:AAA9438	Canada	Nunavut
DCHAR843-19	BOLD:AAA3750	Canada	Nunavut
DCHAR845-19	BOLD:AAA3750	Canada	Nunavut
DCHAR846-19	BOLD:AAA5311	Canada	Nunavut
DCHAR851-19	BOLD:AAA3750	Canada	Nunavut
DCHAR852-19	BOLD:AAA5311	Canada	Nunavut
DCHAR863-19	BOLD:AAA5311	Canada	Nunavut
DCHAR865-19	BOLD:AAG1691	Canada	Nunavut
DCHAR868-19	BOLD:AAA3750	Canada	Nunavut
DCHAR875-19	BOLD:AAA3750	Canada	Nunavut
DCHAR877-19	BOLD:AAG2760	Canada	Nunavut
DCHAR879-19	BOLD:AAA3750	Canada	Nunavut
DCHAR886-19	BOLD:AAA3750	Canada	Nunavut
DCHAR887-19	BOLD:AAG3235	Canada	Nunavut
DCHAR890-19	BOLD:AAL9132	Canada	Nunavut
DCHAR893-19	BOLD:AAA5311	Canada	Nunavut
DCHAR903-19	BOLD:AAG2471	Canada	Nunavut
DCHAR906-19	BOLD:ADY7766	Canada	Nunavut
DCHAR982-19	BOLD:AAA3750	Canada	Nunavut
DCHAR983-19	BOLD:AAA3750	Canada	Nunavut
DCHAR984-19	BOLD:AAA3750	Canada	Nunavut
DCHAR985-19	BOLD:AAA3750	Canada	Nunavut
DCHAR986-19	BOLD:AAA3750	Canada	Nunavut
DCHAR987-19	BOLD:AAA3750	Canada	Nunavut
DCHAR988-19	BOLD:AAA3750	Canada	Nunavut
DCHAR989-19	BOLD:AAA3750	Canada	Nunavut
DCHAR990-19	BOLD:AAA3750	Canada	Nunavut
DCHAR991-19	BOLD:AAA3750	Canada	Nunavut
DCHAR992-19	BOLD:AAA3750	Canada	Nunavut
DCHAR993-19	BOLD:AAA3750	Canada	Nunavut
DCHAR994-19	BOLD:AAA3750	Canada	Nunavut
DCHAR995-19	BOLD:AAA3748	Canada	Nunavut
DCHAR996-19	BOLD:AAG2471	Canada	Nunavut
DCHAR997-19	BOLD:AAA3750	Canada	Nunavut
DCHAR998-19	BOLD:AAA3748	Canada	Nunavut
DCHAR999-19	BOLD:AAA3750	Canada	Nunavut
DNARA002-21	BOLD:AAA5306	Canada	Nunavut
DNARA003-21	BOLD:AAA5306	Canada	Nunavut
DNARA041-21	BOLD:AAG1001	Canada	Nunavut
DNARA042-21	BOLD:AAA5306	Canada	Nunavut
DNARA073-21	BOLD:AAB2644	Canada	Nunavut
DNARA1003-21	BOLD:AAD4703	Canada	Nunavut
DNARA1020-21	BOLD:AAC4536	Canada	Nunavut
DNARA1022-21	BOLD:ABZ4817	Canada	Nunavut
DNARA1026-21	BOLD:AAB9515	Canada	Nunavut
DNARA1028-21	BOLD:AAB9515	Canada	Nunavut
DNARA1036-21	BOLD:AAA5311	Canada	Nunavut
DNARA1048-21	BOLD:AAD8971	Canada	Nunavut
DNARA1050-21	BOLD:AAD8971	Canada	Nunavut
DNARA1053-21	BOLD:AAG1001	Canada	Nunavut
DNARA1054-21	BOLD:AAG1001	Canada	Nunavut
DNARA1075-21	BOLD:AAA5307	Canada	Nunavut
DNARA1076-21	BOLD:AAD4703	Canada	Nunavut
DNARA1085-21	BOLD:AAD0484	Canada	Nunavut
DNARA1087-21	BOLD:AAA5311	Canada	Nunavut
DNARA1089-21	BOLD:AAC8842	Canada	Nunavut
DNARA1091-21	BOLD:AAC8842	Canada	Nunavut
DNARA1092-21	BOLD:AAC8842	Canada	Nunavut
DNARA1095-21	BOLD:AAC8842	Canada	Nunavut
DNARA1096-21	BOLD:AAC8842	Canada	Nunavut
DNARA1098-21	BOLD:AAC8842	Canada	Nunavut
DNARA1100-21	BOLD:AAC8842	Canada	Nunavut
DNARA1107-21	BOLD:AAM7328	Canada	Nunavut
DNARA1111-21	BOLD:AAA5306	Canada	Nunavut
DNARA1119-21	BOLD:AAA5306	Canada	Nunavut
DNARA1125-21	BOLD:AAA5306	Canada	Nunavut
DNARA1127-21	BOLD:AAD8971	Canada	Nunavut
DNARA1139-21	BOLD:AAN5376	Canada	Nunavut
DNARA1265-21	BOLD:AAA5311	Canada	Nunavut
DNARA1268-21	BOLD:AAA5307	Canada	Nunavut
DNARA1273-21	BOLD:AAA5311	Canada	Nunavut
DNARA1305-21	BOLD:AAA5306	Canada	Nunavut
DNARA1307-21	BOLD:AAD8971	Canada	Nunavut
DNARA1311-21	BOLD:AAG1001	Canada	Nunavut
DNARA1313-21	BOLD:AAM7328	Canada	Nunavut
DNARA1317-21	BOLD:ABZ4817	Canada	Nunavut
DNARA1321-21	BOLD:AAG1001	Canada	Nunavut
DNARA1323-21	BOLD:AAA5307	Canada	Nunavut
DNARA1324-21	BOLD:ABZ4817	Canada	Nunavut
DNARA1326-21	BOLD:ADA3940	Canada	Nunavut
DNARA1339-21	BOLD:AAG1519	Canada	Nunavut
DNARA1345-21	BOLD:AAA5306	Canada	Nunavut
DNARA1346-21	BOLD:AAA5313	Canada	Nunavut
DNARA1350-21	BOLD:AAA5306	Canada	Nunavut
DNARA1351-21	BOLD:AAA5306	Canada	Nunavut
DNARA1360-21	BOLD:AAA5306	Canada	Nunavut
DNARA1364-21	BOLD:AAA5307	Canada	Nunavut
DNARA1372-21	BOLD:AAA5306	Canada	Nunavut
DNARA1374-21	BOLD:AAA5306	Canada	Nunavut
DNARA1376-21	BOLD:AAA5306	Canada	Nunavut
DNARA1378-21	BOLD:AAA5306	Canada	Nunavut
DNARA1382-21	BOLD:AAA5306	Canada	Nunavut
DNARA1383-21	BOLD:AAA5306	Canada	Nunavut
DNARA1386-21	BOLD:AAA5306	Canada	Nunavut
DNARA1389-21	BOLD:AAA5306	Canada	Nunavut
DNARA1390-21	BOLD:AAA5306	Canada	Nunavut
DNARA1393-21	BOLD:AAD8971	Canada	Nunavut
DNARA1395-21	BOLD:AAA5306	Canada	Nunavut
DNARA1412-21	BOLD:AAB0075	Canada	Nunavut
DNARA1418-21	BOLD:AAF0835	Canada	Nunavut
DNARA1521-21	BOLD:AAD8971	Canada	Nunavut
DNARA1525-21	BOLD:AAD7251	Canada	Nunavut
DNARA1527-21	BOLD:AAF0835	Canada	Nunavut
DNARA1528-21	BOLD:AAA3776	Canada	Nunavut
DNARA1536-21	BOLD:AAF0835	Canada	Nunavut
DNARA1537-21	BOLD:AAC4536	Canada	Nunavut
DNARA1539-21	BOLD:AAC4536	Canada	Nunavut
DNARA1541-21	BOLD:AAF0835	Canada	Nunavut
DNARA1543-21	BOLD:AAN5382	Canada	Nunavut
DNARA1548-21	BOLD:AAA5313	Canada	Nunavut
DNARA1550-21	BOLD:AAC4536	Canada	Nunavut
DNARA1551-21	BOLD:AAC4536	Canada	Nunavut
DNARA1554-21	BOLD:AAN5382	Canada	Nunavut
DNARA1556-21	BOLD:AAC4536	Canada	Nunavut
DNARA1559-21	BOLD:AAN5382	Canada	Nunavut
DNARA1561-21	BOLD:ADY7766	Canada	Nunavut
DNARA1563-21	BOLD:AAN5382	Canada	Nunavut
DNARA1567-21	BOLD:AAC4536	Canada	Nunavut
DNARA1568-21	BOLD:AAN5382	Canada	Nunavut
DNARA1740-21	BOLD:AAQ0619	Canada	Nunavut
DNARA1744-21	BOLD:AAA5313	Canada	Nunavut
DNARA1754-21	BOLD:AAQ0619	Canada	Nunavut
DNARA1762-21	BOLD:AAA5306	Canada	Nunavut
DNARA1781-21	BOLD:ABZ4817	Canada	Nunavut
DNARA1783-21	BOLD:AAA5306	Canada	Nunavut
DNARA1784-21	BOLD:AAC4536	Canada	Nunavut
DNARA1787-21	BOLD:AAF7613	Canada	Nunavut
DNARA1790-21	BOLD:AAC4536	Canada	Nunavut
DNARA1793-21	BOLD:AAI2607	Canada	Nunavut
DNARA1798-21	BOLD:AAA5313	Canada	Nunavut
DNARA1800-21	BOLD:AAA5306	Canada	Nunavut
DNARA1801-21	BOLD:AAN5376	Canada	Nunavut
DNARA1802-21	BOLD:AAD8971	Canada	Nunavut
DNARA1906-21	BOLD:AAA5307	Canada	Nunavut
DNARA1907-21	BOLD:ABZ4817	Canada	Nunavut
DNARA1908-21	BOLD:AAF0835	Canada	Nunavut
DNARA1910-21	BOLD:AAF0835	Canada	Nunavut
DNARA1911-21	BOLD:AAA5304	Canada	Nunavut
DNARA1912-21	BOLD:AAZ2451	Canada	Nunavut
DNARA1913-21	BOLD:AAF0835	Canada	Nunavut
DNARA1914-21	BOLD:ACE8918	Canada	Nunavut
DNARA1915-21	BOLD:ACE8918	Canada	Nunavut
DNARA1916-21	BOLD:AAN5382	Canada	Nunavut
DNARA1917-21	BOLD:AAZ2451	Canada	Nunavut
DNARA1956-21	BOLD:AAC0595	Canada	Nunavut
DNARA1962-21	BOLD:AAD7251	Canada	Nunavut
DNARA1967-21	BOLD:AAN5382	Canada	Nunavut
DNARA1969-21	BOLD:AAC4536	Canada	Nunavut
DNARA1970-21	BOLD:AAC0595	Canada	Nunavut
DNARA1982-21	BOLD:ADY7766	Canada	Nunavut
DNARA1983-21	BOLD:AAA5307	Canada	Nunavut
DNARA1985-21	BOLD:AAI2607	Canada	Nunavut
DNARA1988-21	BOLD:ADY7766	Canada	Nunavut
DNARA1989-21	BOLD:ADY7766	Canada	Nunavut
DNARA1993-21	BOLD:ADY7766	Canada	Nunavut
DNARA1995-21	BOLD:AAA5303	Canada	Nunavut
DNARA2003-21	BOLD:AAN5382	Canada	Nunavut
DNARA2004-21	BOLD:AAD4703	Canada	Nunavut
DNARA2005-21	BOLD:AAN5382	Canada	Nunavut
DNARA2009-21	BOLD:AAN5382	Canada	Nunavut
DNARA2010-21	BOLD:AAA5307	Canada	Nunavut
DNARA2014-21	BOLD:AAD4703	Canada	Nunavut
DNARA2018-21	BOLD:AAD7251	Canada	Nunavut
DNARA2021-21	BOLD:AAN5382	Canada	Nunavut
DNARA2027-21	BOLD:AAD7251	Canada	Nunavut
DNARA2029-21	BOLD:AAA5311	Canada	Nunavut
DNARA2030-21	BOLD:AAA5307	Canada	Nunavut
DNARA2032-21	BOLD:AAA5307	Canada	Nunavut
DNARA2035-21	BOLD:AAD7251	Canada	Nunavut
DNARA2039-21	BOLD:AAA5307	Canada	Nunavut
DNARA204-21	BOLD:AAQ0619	Canada	Nunavut
DNARA2045-21	BOLD:AAN5382	Canada	Nunavut
DNARA2046-21	BOLD:AAN5382	Canada	Nunavut
DNARA2047-21	BOLD:AAA5304	Canada	Nunavut
DNARA2048-21	BOLD:ACE8918	Canada	Nunavut
DNARA2049-21	BOLD:AAN5382	Canada	Nunavut
DNARA2051-21	BOLD:AAF0835	Canada	Nunavut
DNARA2052-21	BOLD:AAD7251	Canada	Nunavut
DNARA2055-21	BOLD:AAC4536	Canada	Nunavut
DNARA2057-21	BOLD:AAD7251	Canada	Nunavut
DNARA2059-21	BOLD:AAC4536	Canada	Nunavut
DNARA206-21	BOLD:AAF9807	Canada	Nunavut
DNARA2061-21	BOLD:AAN5382	Canada	Nunavut
DNARA2065-21	BOLD:AAN5382	Canada	Nunavut
DNARA207-21	BOLD:AAA5307	Canada	Nunavut
DNARA2072-21	BOLD:AAA5307	Canada	Nunavut
DNARA2073-21	BOLD:AAN5382	Canada	Nunavut
DNARA2074-21	BOLD:AAI2607	Canada	Nunavut
DNARA2077-21	BOLD:AAB9515	Canada	Nunavut
DNARA2078-21	BOLD:AAN5382	Canada	Nunavut
DNARA2079-21	BOLD:AAA3776	Canada	Nunavut
DNARA2082-21	BOLD:AAH9840	Canada	Nunavut
DNARA2084-21	BOLD:AAA3776	Canada	Nunavut
DNARA2085-21	BOLD:AAB9515	Canada	Nunavut
DNARA2086-21	BOLD:AAN5382	Canada	Nunavut
DNARA2090-21	BOLD:AAA5307	Canada	Nunavut
DNARA212-21	BOLD:AAQ0619	Canada	Nunavut
DNARA2188-21	BOLD:AAD4703	Canada	Nunavut
DNARA2189-21	BOLD:AAD4703	Canada	Nunavut
DNARA2190-21	BOLD:AAD4703	Canada	Nunavut
DNARA2194-21	BOLD:AAD4703	Canada	Nunavut
DNARA2198-21	BOLD:AAD4703	Canada	Nunavut
DNARA2199-21	BOLD:AAD4703	Canada	Nunavut
DNARA2200-21	BOLD:AAD4703	Canada	Nunavut
DNARA2201-21	BOLD:AAD4703	Canada	Nunavut
DNARA2202-21	BOLD:AAD4703	Canada	Nunavut
DNARA2204-21	BOLD:AAD4703	Canada	Nunavut
DNARA2205-21	BOLD:AAD4703	Canada	Nunavut
DNARA2216-21	BOLD:AAI2607	Canada	Nunavut
DNARA2217-21	BOLD:ACE8918	Canada	Nunavut
DNARA2219-21	BOLD:AAC8842	Canada	Nunavut
DNARA2220-21	BOLD:AAA3776	Canada	Nunavut
DNARA2221-21	BOLD:AAI2607	Canada	Nunavut
DNARA2224-21	BOLD:AAC8842	Canada	Nunavut
DNARA2225-21	BOLD:AAC4536	Canada	Nunavut
DNARA2226-21	BOLD:AAI2607	Canada	Nunavut
DNARA2229-21	BOLD:AAI2607	Canada	Nunavut
DNARA2231-21	BOLD:AAA5307	Canada	Nunavut
DNARA2239-21	BOLD:AAC8842	Canada	Nunavut
DNARA2243-21	BOLD:AAC4536	Canada	Nunavut
DNARA2248-21	BOLD:AAA3776	Canada	Nunavut
DNARA225-21	BOLD:AAA5307	Canada	Nunavut
DNARA2252-21	BOLD:AAC8842	Canada	Nunavut
DNARA2253-21	BOLD:AAN5382	Canada	Nunavut
DNARA2256-21	BOLD:AAA5307	Canada	Nunavut
DNARA2261-21	BOLD:AAC8842	Canada	Nunavut
DNARA2272-21	BOLD:AAA5311	Canada	Nunavut
DNARA2273-21	BOLD:AAN5382	Canada	Nunavut
DNARA2274-21	BOLD:AAA5311	Canada	Nunavut
DNARA2279-21	BOLD:AAC4536	Canada	Nunavut
DNARA2280-21	BOLD:AAB0080	Canada	Nunavut
DNARA2377-21	BOLD:AAI2607	Canada	Nunavut
DNARA2387-21	BOLD:AAN5382	Canada	Nunavut
DNARA2389-21	BOLD:AAN5382	Canada	Nunavut
DNARA2391-21	BOLD:AAB0080	Canada	Nunavut
DNARA2397-21	BOLD:AAC0596	Canada	Nunavut
DNARA2399-21	BOLD:ADL5630	Canada	Nunavut
DNARA240-21	BOLD:AAB2644	Canada	Nunavut
DNARA2401-21	BOLD:AAI2607	Canada	Nunavut
DNARA2406-21	BOLD:ADY7766	Canada	Nunavut
DNARA2408-21	BOLD:AAC0596	Canada	Nunavut
DNARA2410-21	BOLD:ADY7766	Canada	Nunavut
DNARA2411-21	BOLD:AAC0596	Canada	Nunavut
DNARA2412-21	BOLD:ADY7766	Canada	Nunavut
DNARA2413-21	BOLD:AAC0596	Canada	Nunavut
DNARA2414-21	BOLD:AAD7251	Canada	Nunavut
DNARA2415-21	BOLD:AAD7251	Canada	Nunavut
DNARA2416-21	BOLD:AAC0596	Canada	Nunavut
DNARA2417-21	BOLD:AAD7251	Canada	Nunavut
DNARA2418-21	BOLD:AAM6259	Canada	Nunavut
DNARA2421-21	BOLD:AAD7251	Canada	Nunavut
DNARA2423-21	BOLD:AAC0596	Canada	Nunavut
DNARA2424-21	BOLD:AAD7251	Canada	Nunavut
DNARA2425-21	BOLD:AAC0596	Canada	Nunavut
DNARA2426-21	BOLD:AAI2607	Canada	Nunavut
DNARA2428-21	BOLD:AAA5311	Canada	Nunavut
DNARA2429-21	BOLD:AAD7251	Canada	Nunavut
DNARA2430-21	BOLD:AAD7251	Canada	Nunavut
DNARA2431-21	BOLD:AAD7251	Canada	Nunavut
DNARA2432-21	BOLD:AAA5307	Canada	Nunavut
DNARA2433-21	BOLD:AAA5304	Canada	Nunavut
DNARA2437-21	BOLD:AAA5304	Canada	Nunavut
DNARA2457-21	BOLD:AAZ2451	Canada	Nunavut
DNARA2458-21	BOLD:AAD7251	Canada	Nunavut
DNARA2464-21	BOLD:AAD4703	Canada	Nunavut
DNARA2465-21	BOLD:AAD4703	Canada	Nunavut
DNARA2467-21	BOLD:AAD4703	Canada	Nunavut
DNARA2469-21	BOLD:AAD4703	Canada	Nunavut
DNARA2470-21	BOLD:AAD4703	Canada	Nunavut
DNARA249-21	BOLD:AAA5307	Canada	Nunavut
DNARA253-21	BOLD:AAA5307	Canada	Nunavut
DNARA256-21	BOLD:AAB9515	Canada	Nunavut
DNARA2566-21	BOLD:AAD0484	Canada	Nunavut
DNARA2567-21	BOLD:AAB0080	Canada	Nunavut
DNARA2568-21	BOLD:AAD0484	Canada	Nunavut
DNARA2569-21	BOLD:AAD0484	Canada	Nunavut
DNARA2570-21	BOLD:AAD0484	Canada	Nunavut
DNARA2571-21	BOLD:AAD0484	Canada	Nunavut
DNARA2572-21	BOLD:AAD0484	Canada	Nunavut
DNARA2573-21	BOLD:AAD0484	Canada	Nunavut
DNARA2575-21	BOLD:AAD0484	Canada	Nunavut
DNARA2577-21	BOLD:AAD0484	Canada	Nunavut
DNARA2580-21	BOLD:AAD0484	Canada	Nunavut
DNARA2581-21	BOLD:AAI2607	Canada	Nunavut
DNARA2582-21	BOLD:AAD0484	Canada	Nunavut
DNARA2583-21	BOLD:AAD0484	Canada	Nunavut
DNARA2584-21	BOLD:AAI2607	Canada	Nunavut
DNARA2585-21	BOLD:AAD0484	Canada	Nunavut
DNARA2586-21	BOLD:AAD0484	Canada	Nunavut
DNARA2587-21	BOLD:AAC0069	Canada	Nunavut
DNARA2588-21	BOLD:AAC0069	Canada	Nunavut
DNARA2589-21	BOLD:AAC0069	Canada	Nunavut
DNARA2590-21	BOLD:AAD7251	Canada	Nunavut
DNARA2591-21	BOLD:AAC0069	Canada	Nunavut
DNARA2592-21	BOLD:AAD7251	Canada	Nunavut
DNARA2595-21	BOLD:AAC0069	Canada	Nunavut
DNARA2598-21	BOLD:AAC0069	Canada	Nunavut
DNARA2599-21	BOLD:AAC0069	Canada	Nunavut
DNARA2601-21	BOLD:AAD4703	Canada	Nunavut
DNARA2604-21	BOLD:AAC0069	Canada	Nunavut
DNARA2605-21	BOLD:AAC0069	Canada	Nunavut
DNARA2615-21	BOLD:AAF0835	Canada	Nunavut
DNARA2621-21	BOLD:AAF0835	Canada	Nunavut
DNARA2624-21	BOLD:AAC0069	Canada	Nunavut
DNARA2625-21	BOLD:AAF0835	Canada	Nunavut
DNARA2626-21	BOLD:AAC0069	Canada	Nunavut
DNARA2628-21	BOLD:AAC0069	Canada	Nunavut
DNARA2629-21	BOLD:AAC0069	Canada	Nunavut
DNARA263-21	BOLD:AAQ0619	Canada	Nunavut
DNARA2633-21	BOLD:AAQ0619	Canada	Nunavut
DNARA2647-21	BOLD:AAD4703	Canada	Nunavut
DNARA2648-21	BOLD:AAA5304	Canada	Nunavut
DNARA265-21	BOLD:AAQ0619	Canada	Nunavut
DNARA2650-21	BOLD:AAA5304	Canada	Nunavut
DNARA2651-21	BOLD:AAA5304	Canada	Nunavut
DNARA2652-21	BOLD:AAA5304	Canada	Nunavut
DNARA2654-21	BOLD:AAA5304	Canada	Nunavut
DNARA2655-21	BOLD:AAL7378	Canada	Nunavut
DNARA2656-21	BOLD:AAD4703	Canada	Nunavut
DNARA2657-21	BOLD:AAA5304	Canada	Nunavut
DNARA2658-21	BOLD:AAA5304	Canada	Nunavut
DNARA2659-21	BOLD:AAA5304	Canada	Nunavut
DNARA2660-21	BOLD:AAL7378	Canada	Nunavut
DNARA2770-21	BOLD:AAA5311	Canada	Nunavut
DNARA2774-21	BOLD:AAC8842	Canada	Nunavut
DNARA2778-21	BOLD:AAA5304	Canada	Nunavut
DNARA2779-21	BOLD:ABZ4817	Canada	Nunavut
DNARA2780-21	BOLD:AAD7251	Canada	Nunavut
DNARA2781-21	BOLD:AAA5307	Canada	Nunavut
DNARA2784-21	BOLD:AAD7251	Canada	Nunavut
DNARA2787-21	BOLD:AAA5304	Canada	Nunavut
DNARA2788-21	BOLD:AAD7251	Canada	Nunavut
DNARA2789-21	BOLD:AAD7251	Canada	Nunavut
DNARA2793-21	BOLD:AAD7251	Canada	Nunavut
DNARA2797-21	BOLD:AAI2607	Canada	Nunavut
DNARA2799-21	BOLD:AAA5311	Canada	Nunavut
DNARA2800-21	BOLD:AAD7251	Canada	Nunavut
DNARA2801-21	BOLD:AAD7251	Canada	Nunavut
DNARA2807-21	BOLD:AAD7251	Canada	Nunavut
DNARA2810-21	BOLD:AAA3776	Canada	Nunavut
DNARA2814-21	BOLD:AAD4703	Canada	Nunavut
DNARA2815-21	BOLD:AAA5307	Canada	Nunavut
DNARA2819-21	BOLD:AAD7251	Canada	Nunavut
DNARA2820-21	BOLD:AAA5307	Canada	Nunavut
DNARA2821-21	BOLD:AAD7251	Canada	Nunavut
DNARA2822-21	BOLD:AAD0484	Canada	Nunavut
DNARA2823-21	BOLD:AAD0484	Canada	Nunavut
DNARA2824-21	BOLD:AAA5307	Canada	Nunavut
DNARA2826-21	BOLD:AAD0484	Canada	Nunavut
DNARA2827-21	BOLD:AAD8860	Canada	Nunavut
DNARA2828-21	BOLD:AAC0596	Canada	Nunavut
DNARA2829-21	BOLD:AAD0484	Canada	Nunavut
DNARA2830-21	BOLD:AAD0484	Canada	Nunavut
DNARA2832-21	BOLD:AAD0484	Canada	Nunavut
DNARA2833-21	BOLD:AAD0484	Canada	Nunavut
DNARA2836-21	BOLD:AAD0484	Canada	Nunavut
DNARA2837-21	BOLD:AAD0484	Canada	Nunavut
DNARA2838-21	BOLD:AAD0484	Canada	Nunavut
DNARA2840-21	BOLD:AAB0080	Canada	Nunavut
DNARA2842-21	BOLD:AAD0484	Canada	Nunavut
DNARA2843-21	BOLD:AAD0484	Canada	Nunavut
DNARA2845-21	BOLD:AAD0484	Canada	Nunavut
DNARA2846-21	BOLD:AAD0484	Canada	Nunavut
DNARA2849-21	BOLD:AAB0080	Canada	Nunavut
DNARA2853-21	BOLD:AAD7251	Canada	Nunavut
DNARA2854-21	BOLD:AAA5304	Canada	Nunavut
DNARA2857-21	BOLD:AAD7251	Canada	Nunavut
DNARA2858-21	BOLD:AAD7251	Canada	Nunavut
DNARA2862-21	BOLD:ABZ4817	Canada	Nunavut
DNARA2866-21	BOLD:AAD4703	Canada	Nunavut
DNARA2870-21	BOLD:AAA5307	Canada	Nunavut
DNARA2873-21	BOLD:AAZ2451	Canada	Nunavut
DNARA2877-21	BOLD:AAA5311	Canada	Nunavut
DNARA2882-21	BOLD:AAD4703	Canada	Nunavut
DNARA2883-21	BOLD:AAF0835	Canada	Nunavut
DNARA2889-21	BOLD:AAD4703	Canada	Nunavut
DNARA2890-21	BOLD:AAC0069	Canada	Nunavut
DNARA2891-21	BOLD:AAF0835	Canada	Nunavut
DNARA2898-21	BOLD:AAD4703	Canada	Nunavut
DNARA2902-21	BOLD:AAD4703	Canada	Nunavut
DNARA2907-21	BOLD:AAD7251	Canada	Nunavut
DNARA2911-21	BOLD:AAD4703	Canada	Nunavut
DNARA2920-21	BOLD:AAD4703	Canada	Nunavut
DNARA2930-21	BOLD:AAC8842	Canada	Nunavut
DNARA2933-21	BOLD:AAC4536	Canada	Nunavut
DNARA2936-21	BOLD:AAA5311	Canada	Nunavut
DNARA2943-21	BOLD:AAD7251	Canada	Nunavut
DNARA2944-21	BOLD:AAA5311	Canada	Nunavut
DNARA2945-21	BOLD:AAD7251	Canada	Nunavut
DNARA3136-21	BOLD:AAD7251	Canada	Nunavut
DNARA3137-21	BOLD:AAD7251	Canada	Nunavut
DNARA3139-21	BOLD:AAD4703	Canada	Nunavut
DNARA3140-21	BOLD:AAC0069	Canada	Nunavut
DNARA3141-21	BOLD:AAC0069	Canada	Nunavut
DNARA3142-21	BOLD:AAC0069	Canada	Nunavut
DNARA3146-21	BOLD:AAI2607	Canada	Nunavut
DNARA3151-21	BOLD:AAA5313	Canada	Nunavut
DNARA3152-21	BOLD:AAA5311	Canada	Nunavut
DNARA3153-21	BOLD:AAA5311	Canada	Nunavut
DNARA3155-21	BOLD:AAA5307	Canada	Nunavut
DNARA3157-21	BOLD:AAD7251	Canada	Nunavut
DNARA3159-21	BOLD:AAA5313	Canada	Nunavut
DNARA3161-21	BOLD:AAA5311	Canada	Nunavut
DNARA3172-21	BOLD:AAD2169	Canada	Nunavut
DNARA3173-21	BOLD:AAA5311	Canada	Nunavut
DNARA3175-21	BOLD:AAD4703	Canada	Nunavut
DNARA3177-21	BOLD:AAD7251	Canada	Nunavut
DNARA3178-21	BOLD:AAD4703	Canada	Nunavut
DNARA3183-21	BOLD:AAD7251	Canada	Nunavut
DNARA3193-21	BOLD:AAA3774	Canada	Nunavut
DNARA3194-21	BOLD:AAD2169	Canada	Nunavut
DNARA3195-21	BOLD:AAC0069	Canada	Nunavut
DNARA3204-21	BOLD:AAD2169	Canada	Nunavut
DNARA3206-21	BOLD:AAA5304	Canada	Nunavut
DNARA3208-21	BOLD:AAD7251	Canada	Nunavut
DNARA3215-21	BOLD:AAD7251	Canada	Nunavut
DNARA3216-21	BOLD:AAI2607	Canada	Nunavut
DNARA3223-21	BOLD:ADY7766	Canada	Nunavut
DNARA3226-21	BOLD:AAD7251	Canada	Nunavut
DNARA3227-21	BOLD:AAA3776	Canada	Nunavut
DNARA3236-21	BOLD:AAD7251	Canada	Nunavut
DNARA3237-21	BOLD:AAD7251	Canada	Nunavut
DNARA3249-21	BOLD:AAC8842	Canada	Nunavut
DNARA3258-21	BOLD:AAA5304	Canada	Nunavut
DNARA3298-21	BOLD:AAD4703	Canada	Nunavut
DNARA3300-21	BOLD:AAC5276	Canada	Nunavut
DNARA3301-21	BOLD:AAA5307	Canada	Nunavut
DNARA3302-21	BOLD:AAD4703	Canada	Nunavut
DNARA3304-21	BOLD:AAP9012	Canada	Nunavut
DNARA3309-21	BOLD:AAA5307	Canada	Nunavut
DNARA3315-21	BOLD:AAD7251	Canada	Nunavut
DNARA3317-21	BOLD:AAD7251	Canada	Nunavut
DNARA3318-21	BOLD:AAD7251	Canada	Nunavut
DNARA3323-21	BOLD:AAC0069	Canada	Nunavut
DNARA3421-21	BOLD:ACE8918	Canada	Nunavut
DNARA3432-21	BOLD:AAA3776	Canada	Nunavut
DNARA3433-21	BOLD:AAA3776	Canada	Nunavut
DNARA3434-21	BOLD:AAA3776	Canada	Nunavut
DNARA3449-21	BOLD:AAA5311	Canada	Nunavut
DNARA3451-21	BOLD:AAA5311	Canada	Nunavut
DNARA3453-21	BOLD:AAA5311	Canada	Nunavut
DNARA3464-21	BOLD:AAD7251	Canada	Nunavut
DNARA3466-21	BOLD:AAD4713	Canada	Nunavut
DNARA3468-21	BOLD:AAC4536	Canada	Nunavut
DNARA3483-21	BOLD:AAA5304	Canada	Nunavut
DNARA3494-21	BOLD:AAN5382	Canada	Nunavut
DNARA3497-21	BOLD:AAA5311	Canada	Nunavut
DNARA3499-21	BOLD:AAD2169	Canada	Nunavut
DNARA3543-21	BOLD:ADY7766	Canada	Nunavut
DNARA3544-21	BOLD:ADY7766	Canada	Nunavut
DNARA3546-21	BOLD:AAD7251	Canada	Nunavut
DNARA3547-21	BOLD:ADY7766	Canada	Nunavut
DNARA3549-21	BOLD:AAA3776	Canada	Nunavut
DNARA3555-21	BOLD:ADY7766	Canada	Nunavut
DNARA3560-21	BOLD:AAI2607	Canada	Nunavut
DNARA3561-21	BOLD:ADY7766	Canada	Nunavut
DNARA3563-21	BOLD:AAD7251	Canada	Nunavut
DNARA3565-21	BOLD:ACE8918	Canada	Nunavut
DNARA3566-21	BOLD:AAN5382	Canada	Nunavut
DNARA3567-21	BOLD:AAN5382	Canada	Nunavut
DNARA3569-21	BOLD:AAA5304	Canada	Nunavut
DNARA3570-21	BOLD:AAA5307	Canada	Nunavut
DNARA3572-21	BOLD:AAI2607	Canada	Nunavut
DNARA3573-21	BOLD:AAI2607	Canada	Nunavut
DNARA3575-21	BOLD:ACE8918	Canada	Nunavut
DNARA3577-21	BOLD:ACE8918	Canada	Nunavut
DNARA3578-21	BOLD:AAA5311	Canada	Nunavut
DNARA3580-21	BOLD:AAN5382	Canada	Nunavut
DNARA3582-21	BOLD:AAA5311	Canada	Nunavut
DNARA3583-21	BOLD:ADL5630	Canada	Nunavut
DNARA3584-21	BOLD:ACE8918	Canada	Nunavut
DNARA3586-21	BOLD:AAA5307	Canada	Nunavut
DNARA3587-21	BOLD:AAA5311	Canada	Nunavut
DNARA3589-21	BOLD:AAB9515	Canada	Nunavut
DNARA3590-21	BOLD:ACE8918	Canada	Nunavut
DNARA3591-21	BOLD:AAC4536	Canada	Nunavut
DNARA3593-21	BOLD:AAP9001	Canada	Nunavut
DNARA3594-21	BOLD:AAI2607	Canada	Nunavut
DNARA3600-21	BOLD:AAN5382	Canada	Nunavut
DNARA3619-21	BOLD:AAN5382	Canada	Nunavut
DNARA3620-21	BOLD:AAD7251	Canada	Nunavut
DNARA3661-21	BOLD:AAI5782	Canada	Nunavut
DNARA3673-21	BOLD:AAC0597	Canada	Nunavut
DNARA3681-21	BOLD:AAL9121	Canada	Nunavut
DNARA3683-21	BOLD:AAD7251	Canada	Nunavut
DNARA3684-21	BOLD:AAD7251	Canada	Nunavut
DNARA3685-21	BOLD:AAD7251	Canada	Nunavut
DNARA3686-21	BOLD:AAC0597	Canada	Nunavut
DNARA3687-21	BOLD:AAD7251	Canada	Nunavut
DNARA3688-21	BOLD:ACE6563	Canada	Nunavut
DNARA3690-21	BOLD:AAD7251	Canada	Nunavut
DNARA3691-21	BOLD:AAC0596	Canada	Nunavut
DNARA3699-21	BOLD:AAD7251	Canada	Nunavut
DNARA3701-21	BOLD:AAI5782	Canada	Nunavut
DNARA3703-21	BOLD:AAI5782	Canada	Nunavut
DNARA3704-21	BOLD:AAI5782	Canada	Nunavut
DNARA402-21	BOLD:AAC0069	Canada	Nunavut
DNARA404-21	BOLD:AAA5307	Canada	Nunavut
DNARA405-21	BOLD:AAN5382	Canada	Nunavut
DNARA411-21	BOLD:AAB0079	Canada	Nunavut
DNARA412-21	BOLD:AAN5382	Canada	Nunavut
DNARA414-21	BOLD:AAA5307	Canada	Nunavut
DNARA416-21	BOLD:AAN5382	Canada	Nunavut
DNARA417-21	BOLD:AAD2169	Canada	Nunavut
DNARA426-21	BOLD:AAA5307	Canada	Nunavut
DNARA427-21	BOLD:AAA5306	Canada	Nunavut
DNARA428-21	BOLD:AAD8971	Canada	Nunavut
DNARA571-21	BOLD:AAB0080	Canada	Nunavut
DNARA572-21	BOLD:AAB0080	Canada	Nunavut
DNARA574-21	BOLD:AAB0080	Canada	Nunavut
DNARA583-21	BOLD:AAB9515	Canada	Nunavut
DNARA584-21	BOLD:AAD7251	Canada	Nunavut
DNARA588-21	BOLD:AAB0080	Canada	Nunavut
DNARA621-21	BOLD:AAD7251	Canada	Nunavut
DNARA634-21	BOLD:AAD7251	Canada	Nunavut
DNARA640-21	BOLD:AAN5382	Canada	Nunavut
DNARA642-21	BOLD:ACE8918	Canada	Nunavut
DNARA645-21	BOLD:ACE8918	Canada	Nunavut
DNARA654-21	BOLD:ACE8918	Canada	Nunavut
DNARA657-21	BOLD:ACE8918	Canada	Nunavut
DNARA660-21	BOLD:AAI2607	Canada	Nunavut
DNARA661-21	BOLD:AAF0835	Canada	Nunavut
DNARA664-21	BOLD:AAN5382	Canada	Nunavut
DNARA665-21	BOLD:ACE8918	Canada	Nunavut
DNARA761-21	BOLD:AAN5382	Canada	Nunavut
DNARA762-21	BOLD:AAD7251	Canada	Nunavut
DNARA765-21	BOLD:AAB0080	Canada	Nunavut
DNARA766-21	BOLD:AAC8842	Canada	Nunavut
DNARA767-21	BOLD:AAC8842	Canada	Nunavut
DNARA778-21	BOLD:AAC8842	Canada	Nunavut
DNARA785-21	BOLD:AAC8842	Canada	Nunavut
DNARA789-21	BOLD:AAD4703	Canada	Nunavut
DNARA797-21	BOLD:AAD7251	Canada	Nunavut
DNARA802-21	BOLD:AAD7251	Canada	Nunavut
DNARA804-21	BOLD:AAI2607	Canada	Nunavut
DNARA807-21	BOLD:AAD7251	Canada	Nunavut
DNARA811-21	BOLD:AAA5307	Canada	Nunavut
DNARA812-21	BOLD:AAA5307	Canada	Nunavut
DNARA818-21	BOLD:AAD7251	Canada	Nunavut
DNARA821-21	BOLD:AAA5304	Canada	Nunavut
DNARA822-21	BOLD:AAI2607	Canada	Nunavut
DNARA823-21	BOLD:AAD7251	Canada	Nunavut
DNARA824-21	BOLD:AAA9438	Canada	Nunavut
DNARA825-21	BOLD:AAA9438	Canada	Nunavut
DNARA827-21	BOLD:AAA3776	Canada	Nunavut
DNARA828-21	BOLD:AAA3776	Canada	Nunavut
DNARA831-21	BOLD:AAA3776	Canada	Nunavut
DNARA832-21	BOLD:AAA3776	Canada	Nunavut
DNARA833-21	BOLD:AAA3776	Canada	Nunavut
DNARA834-21	BOLD:AAA3776	Canada	Nunavut
DNARA835-21	BOLD:AAA5304	Canada	Nunavut
DNARA836-21	BOLD:AAA3776	Canada	Nunavut
DNARA837-21	BOLD:AAA3776	Canada	Nunavut
DNARA838-21	BOLD:AAI2607	Canada	Nunavut
DNARA840-21	BOLD:AAA3776	Canada	Nunavut
DNARA841-21	BOLD:AAA5307	Canada	Nunavut
DNARA844-21	BOLD:ADY7766	Canada	Nunavut
DNARA845-21	BOLD:AAD7251	Canada	Nunavut
DNARA849-21	BOLD:AAA3776	Canada	Nunavut
DNARA850-21	BOLD:AAA3776	Canada	Nunavut
DNARA851-21	BOLD:AAA3776	Canada	Nunavut
DNARA852-21	BOLD:AAL7378	Canada	Nunavut
DNARA853-21	BOLD:AAA3776	Canada	Nunavut
DNARA854-21	BOLD:AAA5304	Canada	Nunavut
DNARA855-21	BOLD:AAA3776	Canada	Nunavut
DNARB001-23	BOLD:AAC0069	Canada	Nunavut
DNARB011-23	BOLD:ADY7766	Canada	Nunavut
DNARB017-23	BOLD:AAC8842	Canada	Nunavut
DNARB019-23	BOLD:AAD7251	Canada	Nunavut
DNARB020-23	BOLD:AAD7251	Canada	Nunavut
DNARB022-23	BOLD:AAD7251	Canada	Nunavut
DNARB036-23	BOLD:AAD7251	Canada	Nunavut
DNARB041-23	BOLD:AAD4703	Canada	Nunavut
DNARB055-23	BOLD:AAB1813	Canada	Nunavut
DNARB060-23	BOLD:AAC0069	Canada	Nunavut
DNARB092-23	BOLD:AAC8842	Canada	Nunavut
DNARB093-23	BOLD:AAA5304	Canada	Nunavut
DNARB094-23	BOLD:AAC8842	Canada	Nunavut
DNARB096-23	BOLD:AAG1001	Canada	Nunavut
DNARB097-23	BOLD:AAA5307	Canada	Nunavut
DNARB098-23	BOLD:AAD8971	Canada	Nunavut
DNARB099-23	BOLD:AAB1813	Canada	Nunavut
DNARB1005-23	BOLD:AAC4536	Canada	Nunavut
DNARB1007-23	BOLD:AAA5307	Canada	Nunavut
DNARB101-23	BOLD:AAA5307	Canada	Nunavut
DNARB102-23	BOLD:AAB1813	Canada	Nunavut
DNARB1020-23	BOLD:AAF0835	Canada	Nunavut
DNARB1025-23	BOLD:AAA5306	Canada	Nunavut
DNARB1026-23	BOLD:AAC8842	Canada	Nunavut
DNARB1032-23	BOLD:AAC4536	Canada	Nunavut
DNARB1036-23	BOLD:AAA5306	Canada	Nunavut
DNARB1047-23	BOLD:AAD8448	Canada	Nunavut
DNARB105-23	BOLD:AAD8971	Canada	Nunavut
DNARB106-23	BOLD:AAD8971	Canada	Nunavut
DNARB1060-23	BOLD:AAB0075	Canada	Nunavut
DNARB107-23	BOLD:AAD8971	Canada	Nunavut
DNARB1077-23	BOLD:AAB0075	Canada	Nunavut
DNARB1078-23	BOLD:AAB0075	Canada	Nunavut
DNARB1088-23	BOLD:AAC8842	Canada	Nunavut
DNARB109-23	BOLD:AAD8971	Canada	Nunavut
DNARB1092-23	BOLD:AAA5307	Canada	Nunavut
DNARB1093-23	BOLD:AAB0075	Canada	Nunavut
DNARB1099-23	BOLD:AAB0075	Canada	Nunavut
DNARB110-23	BOLD:AAD8971	Canada	Nunavut
DNARB111-23	BOLD:AAD8971	Canada	Nunavut
DNARB112-23	BOLD:AAD8971	Canada	Nunavut
DNARB113-23	BOLD:AAD8971	Canada	Nunavut
DNARB1132-23	BOLD:ADL5630	Canada	Nunavut
DNARB1134-23	BOLD:AAC0592	Canada	Nunavut
DNARB1137-23	BOLD:AAC0592	Canada	Nunavut
DNARB1138-23	BOLD:AAD7251	Canada	Nunavut
DNARB1140-23	BOLD:AAB0080	Canada	Nunavut
DNARB115-23	BOLD:AAD8971	Canada	Nunavut
DNARB1247-23	BOLD:AAC8842	Canada	Nunavut
DNARB1250-23	BOLD:AAC8842	Canada	Nunavut
DNARB1251-23	BOLD:AAA5307	Canada	Nunavut
DNARB1254-23	BOLD:AAC8842	Canada	Nunavut
DNARB1255-23	BOLD:AAC8842	Canada	Nunavut
DNARB1257-23	BOLD:AAC8842	Canada	Nunavut
DNARB1279-23	BOLD:AAE9313	Canada	Nunavut
DNARB128-23	BOLD:AAC0069	Canada	Nunavut
DNARB129-23	BOLD:AAC8842	Canada	Nunavut
DNARB130-23	BOLD:AAC0069	Canada	Nunavut
DNARB1313-23	BOLD:AAB9122	Canada	Nunavut
DNARB132-23	BOLD:AAC0069	Canada	Nunavut
DNARB1329-23	BOLD:AAC4536	Canada	Nunavut
DNARB1330-23	BOLD:AAC8842	Canada	Nunavut
DNARB1427-23	BOLD:AAC8842	Canada	Nunavut
DNARB1433-23	BOLD:AAC8842	Canada	Nunavut
DNARB1438-23	BOLD:AAC8842	Canada	Nunavut
DNARB144-23	BOLD:ADY7766	Canada	Nunavut
DNARB1440-23	BOLD:AAN5382	Canada	Nunavut
DNARB1444-23	BOLD:AAF0835	Canada	Nunavut
DNARB1447-23	BOLD:ABZ4817	Canada	Nunavut
DNARB1448-23	BOLD:AAD8971	Canada	Nunavut
DNARB1449-23	BOLD:AAD8971	Canada	Nunavut
DNARB1452-23	BOLD:AAN5382	Canada	Nunavut
DNARB1454-23	BOLD:AAF7613	Canada	Nunavut
DNARB146-23	BOLD:AAC0069	Canada	Nunavut
DNARB1462-23	BOLD:AAD8860	Canada	Nunavut
DNARB1463-23	BOLD:AAD8860	Canada	Nunavut
DNARB1465-23	BOLD:AAD8971	Canada	Nunavut
DNARB1471-23	BOLD:AAD8971	Canada	Nunavut
DNARB1472-23	BOLD:AAD8860	Canada	Nunavut
DNARB1478-23	BOLD:AAD8860	Canada	Nunavut
DNARB1480-23	BOLD:AAD8971	Canada	Nunavut
DNARB1482-23	BOLD:AAD8860	Canada	Nunavut
DNARB150-23	BOLD:AAD4703	Canada	Nunavut
DNARB1502-23	BOLD:ADY7766	Canada	Nunavut
DNARB158-23	BOLD:AAC0069	Canada	Nunavut
DNARB1585-23	BOLD:AAC0069	Canada	Nunavut
DNARB1587-23	BOLD:AAI2607	Canada	Nunavut
DNARB1589-23	BOLD:AAM6259	Canada	Nunavut
DNARB1593-23	BOLD:AAD7251	Canada	Nunavut
DNARB1598-23	BOLD:AAA5307	Canada	Nunavut
DNARB1600-23	BOLD:AAD7251	Canada	Nunavut
DNARB1601-23	BOLD:AAD7251	Canada	Nunavut
DNARB1603-23	BOLD:AAC0069	Canada	Nunavut
DNARB1604-23	BOLD:AAD7251	Canada	Nunavut
DNARB1605-23	BOLD:AAI2607	Canada	Nunavut
DNARB1606-23	BOLD:AAD4703	Canada	Nunavut
DNARB1611-23	BOLD:ABZ4817	Canada	Nunavut
DNARB1612-23	BOLD:AAD7251	Canada	Nunavut
DNARB1613-23	BOLD:AAC0069	Canada	Nunavut
DNARB162-23	BOLD:AAA5307	Canada	Nunavut
DNARB163-23	BOLD:AAD4703	Canada	Nunavut
DNARB169-23	BOLD:AAC0069	Canada	Nunavut
DNARB1742-23	BOLD:AAD7251	Canada	Nunavut
DNARB1779-23	BOLD:AAC8842	Canada	Nunavut
DNARB1780-23	BOLD:AAC8842	Canada	Nunavut
DNARB1781-23	BOLD:AAC8842	Canada	Nunavut
DNARB1782-23	BOLD:AAC8842	Canada	Nunavut
DNARB1783-23	BOLD:AAC8842	Canada	Nunavut
DNARB1784-23	BOLD:AAC8842	Canada	Nunavut
DNARB1785-23	BOLD:AAA5307	Canada	Nunavut
DNARB179-23	BOLD:AAD7251	Canada	Nunavut
DNARB183-23	BOLD:AAA5307	Canada	Nunavut
DNARB1934-23	BOLD:AAF7613	Canada	Nunavut
DNARB1936-23	BOLD:AAB0075	Canada	Nunavut
DNARB1943-23	BOLD:AAZ2451	Canada	Nunavut
DNARB1944-23	BOLD:AAB9120	Canada	Nunavut
DNARB1949-23	BOLD:AAF0835	Canada	Nunavut
DNARB1951-23	BOLD:AAB9122	Canada	Nunavut
DNARB1956-23	BOLD:AAF0835	Canada	Nunavut
DNARB1963-23	BOLD:AAF0835	Canada	Nunavut
DNARB1967-23	BOLD:AAI2607	Canada	Nunavut
DNARB1968-23	BOLD:AAB0080	Canada	Nunavut
DNARB1970-23	BOLD:AAB0080	Canada	Nunavut
DNARB1972-23	BOLD:AAB0080	Canada	Nunavut
DNARB1974-23	BOLD:AAB0080	Canada	Nunavut
DNARB1975-23	BOLD:AAB0080	Canada	Nunavut
DNARB1976-23	BOLD:AAB0080	Canada	Nunavut
DNARB1977-23	BOLD:AAB0080	Canada	Nunavut
DNARB1980-23	BOLD:ADY7766	Canada	Nunavut
DNARB1981-23	BOLD:ADY7766	Canada	Nunavut
DNARB1986-23	BOLD:ADY7766	Canada	Nunavut
DNARB1991-23	BOLD:AAD7251	Canada	Nunavut
DNARB2014-23	BOLD:AAA5306	Canada	Nunavut
DNARB2187-23	BOLD:AAA5306	Canada	Nunavut
DNARB2227-23	BOLD:AAZ2451	Canada	Nunavut
DNARB2234-23	BOLD:AAF0835	Canada	Nunavut
DNARB2327-23	BOLD:AAD7251	Canada	Nunavut
DNARB2338-23	BOLD:AAA5307	Canada	Nunavut
DNARB2477-23	BOLD:AAN5382	Canada	Nunavut
DNARB2478-23	BOLD:AAN5382	Canada	Nunavut
DNARB2479-23	BOLD:ACE8918	Canada	Nunavut
DNARB2480-23	BOLD:AAC0069	Canada	Nunavut
DNARB2481-23	BOLD:AAC8842	Canada	Nunavut
DNARB2483-23	BOLD:ABZ4817	Canada	Nunavut
DNARB2484-23	BOLD:AAC8842	Canada	Nunavut
DNARB2487-23	BOLD:AAI2607	Canada	Nunavut
DNARB2492-23	BOLD:AAB0075	Canada	Nunavut
DNARB2498-23	BOLD:AAD7251	Canada	Nunavut
DNARB252-23	BOLD:AAD8971	Canada	Nunavut
DNARB253-23	BOLD:AAD8971	Canada	Nunavut
DNARB2531-23	BOLD:AAB0080	Canada	Nunavut
DNARB2532-23	BOLD:AAB0080	Canada	Nunavut
DNARB2533-23	BOLD:AAB0080	Canada	Nunavut
DNARB2536-23	BOLD:ADY7766	Canada	Nunavut
DNARB2549-23	BOLD:ADY7766	Canada	Nunavut
DNARB2552-23	BOLD:AAA5303	Canada	Nunavut
DNARB2555-23	BOLD:AAB9122	Canada	Nunavut
DNARB256-23	BOLD:AAA5311	Canada	Nunavut
DNARB2560-23	BOLD:AAZ2451	Canada	Nunavut
DNARB2564-23	BOLD:AAF0835	Canada	Nunavut
DNARB2569-23	BOLD:AAB0080	Canada	Nunavut
DNARB2570-23	BOLD:AAB0080	Canada	Nunavut
DNARB2573-23	BOLD:AAB0080	Canada	Nunavut
DNARB2574-23	BOLD:AAA5307	Canada	Nunavut
DNARB2586-23	BOLD:AAF0835	Canada	Nunavut
DNARB2587-23	BOLD:AAB0075	Canada	Nunavut
DNARB259-23	BOLD:AAD8971	Canada	Nunavut
DNARB2595-23	BOLD:AAD8860	Canada	Nunavut
DNARB260-23	BOLD:AAD8971	Canada	Nunavut
DNARB2600-23	BOLD:AAD8860	Canada	Nunavut
DNARB261-23	BOLD:AAD8971	Canada	Nunavut
DNARB2611-23	BOLD:AAB9120	Canada	Nunavut
DNARB2615-23	BOLD:ADR7450	Canada	Nunavut
DNARB2616-23	BOLD:AAB0075	Canada	Nunavut
DNARB263-23	BOLD:AAD8971	Canada	Nunavut
DNARB267-23	BOLD:AAA5307	Canada	Nunavut
DNARB269-23	BOLD:AAA5307	Canada	Nunavut
DNARB270-23	BOLD:AAD8971	Canada	Nunavut
DNARB271-23	BOLD:AAB9122	Canada	Nunavut
DNARB273-23	BOLD:AAD8971	Canada	Nunavut
DNARB2737-23	BOLD:AAB0079	Canada	Nunavut
DNARB2739-23	BOLD:AAC8842	Canada	Nunavut
DNARB274-23	BOLD:AAD8971	Canada	Nunavut
DNARB2748-23	BOLD:AAC8842	Canada	Nunavut
DNARB276-23	BOLD:AAA5307	Canada	Nunavut
DNARB2775-23	BOLD:AAI2607	Canada	Nunavut
DNARB278-23	BOLD:AAD8971	Canada	Nunavut
DNARB280-23	BOLD:AAD8971	Canada	Nunavut
DNARB2815-23	BOLD:AAA5311	Canada	Nunavut
DNARB2817-23	BOLD:AAC8842	Canada	Nunavut
DNARB2819-23	BOLD:AAC8842	Canada	Nunavut
DNARB2822-23	BOLD:AAA3750	Canada	Nunavut
DNARB2827-23	BOLD:AAA8201	Canada	Nunavut
DNARB2830-23	BOLD:AAC8842	Canada	Nunavut
DNARB284-23	BOLD:AAD8971	Canada	Nunavut
DNARB2932-23	BOLD:AAC8842	Canada	Nunavut
DNARB2934-23	BOLD:AAC8842	Canada	Nunavut
DNARB2936-23	BOLD:AAC8842	Canada	Nunavut
DNARB2937-23	BOLD:AAB0079	Canada	Nunavut
DNARB2938-23	BOLD:AAC8842	Canada	Nunavut
DNARB2948-23	BOLD:AAC8842	Canada	Nunavut
DNARB2950-23	BOLD:AAC8842	Canada	Nunavut
DNARB2952-23	BOLD:AAC8842	Canada	Nunavut
DNARB2953-23	BOLD:AAC8842	Canada	Nunavut
DNARB2954-23	BOLD:AAC8842	Canada	Nunavut
DNARB2955-23	BOLD:AAC8842	Canada	Nunavut
DNARB2956-23	BOLD:AAA3750	Canada	Nunavut
DNARB2960-23	BOLD:AAC8842	Canada	Nunavut
DNARB2961-23	BOLD:AAD7251	Canada	Nunavut
DNARB2962-23	BOLD:AAA3750	Canada	Nunavut
DNARB2973-23	BOLD:AAC0069	Canada	Nunavut
DNARB2986-23	BOLD:AAC0069	Canada	Nunavut
DNARB2993-23	BOLD:AAD4703	Canada	Nunavut
DNARB2997-23	BOLD:AAA5307	Canada	Nunavut
DNARB3000-23	BOLD:AAA5304	Canada	Nunavut
DNARB3035-23	BOLD:AAD7251	Canada	Nunavut
DNARB3037-23	BOLD:AAA5307	Canada	Nunavut
DNARB3039-23	BOLD:AAD7251	Canada	Nunavut
DNARB3049-23	BOLD:AAD7251	Canada	Nunavut
DNARB3050-23	BOLD:AAD7251	Canada	Nunavut
DNARB3051-23	BOLD:AAD7251	Canada	Nunavut
DNARB3052-23	BOLD:AAZ2451	Canada	Nunavut
DNARB3055-23	BOLD:AAF0835	Canada	Nunavut
DNARB3056-23	BOLD:AAZ2451	Canada	Nunavut
DNARB3057-23	BOLD:AAF0835	Canada	Nunavut
DNARB3058-23	BOLD:AAF0835	Canada	Nunavut
DNARB3061-23	BOLD:AAZ2451	Canada	Nunavut
DNARB3063-23	BOLD:AAF0835	Canada	Nunavut
DNARB3065-23	BOLD:AAC4536	Canada	Nunavut
DNARB3066-23	BOLD:AAD7251	Canada	Nunavut
DNARB3067-23	BOLD:AAD7251	Canada	Nunavut
DNARB3068-23	BOLD:AAF0835	Canada	Nunavut
DNARB3070-23	BOLD:AAD7251	Canada	Nunavut
DNARB3071-23	BOLD:AAD7251	Canada	Nunavut
DNARB3073-23	BOLD:AAD7251	Canada	Nunavut
DNARB3106-23	BOLD:AAD4703	Canada	Nunavut
DNARB3111-23	BOLD:AAA5304	Canada	Nunavut
DNARB3212-23	BOLD:AAA5299	Canada	Nunavut
DNARB3213-23	BOLD:AAA5304	Canada	Nunavut
DNARB3269-23	BOLD:AAA5304	Canada	Nunavut
DNARB3280-23	BOLD:AAA9438	Canada	Nunavut
DNARB3281-23	BOLD:AAC0069	Canada	Nunavut
DNARB3285-23	BOLD:AAD8971	Canada	Nunavut
DNARB3319-23	BOLD:AAC0069	Canada	Nunavut
DNARB3329-23	BOLD:AAC0069	Canada	Nunavut
DNARB3334-23	BOLD:AAC8842	Canada	Nunavut
DNARB3335-23	BOLD:AAC8842	Canada	Nunavut
DNARB3340-23	BOLD:AAI5782	Canada	Nunavut
DNARB3342-23	BOLD:AAI5782	Canada	Nunavut
DNARB3345-23	BOLD:AAC0069	Canada	Nunavut
DNARB3592-23	BOLD:AAA9438	Canada	Nunavut
DNARB3594-23	BOLD:AAA9438	Canada	Nunavut
DNARB3626-23	BOLD:AAA5311	Canada	Nunavut
DNARB3627-23	BOLD:AAA5307	Canada	Nunavut
DNARB3639-23	BOLD:AAD5143	Canada	Nunavut
DNARB3658-23	BOLD:AAD8971	Canada	Nunavut
DNARB3665-23	BOLD:AAD7251	Canada	Nunavut
DNARB3696-23	BOLD:AAB1813	Canada	Nunavut
DNARB3738-23	BOLD:AAD8971	Canada	Nunavut
DNARB3745-23	BOLD:AAA5306	Canada	Nunavut
DNARB3754-23	BOLD:AAA5306	Canada	Nunavut
DNARB3762-23	BOLD:AAA5306	Canada	Nunavut
DNARB3765-23	BOLD:AAD8971	Canada	Nunavut
DNARB3768-23	BOLD:AAA5306	Canada	Nunavut
DNARB3795-23	BOLD:AAI5782	Canada	Nunavut
DNARB3801-23	BOLD:AAL9121	Canada	Nunavut
DNARB3814-23	BOLD:AAD7251	Canada	Nunavut
DNARB3818-23	BOLD:AAL9121	Canada	Nunavut
DNARB3824-23	BOLD:AAP4846	Canada	Nunavut
DNARB3826-23	BOLD:AAL9576	Canada	Nunavut
DNARB3827-23	BOLD:AAL9576	Canada	Nunavut
DNARB3839-23	BOLD:AAD7251	Canada	Nunavut
DNARB3840-23	BOLD:AAD7251	Canada	Nunavut
DNARB3841-23	BOLD:AAD7251	Canada	Nunavut
DNARB3842-23	BOLD:AAF3140	Canada	Nunavut
DNARB3857-23	BOLD:AAC0596	Canada	Nunavut
DNARB392-23	BOLD:AAC0069	Canada	Nunavut
DNARB3934-23	BOLD:AAA3776	Canada	Nunavut
DNARB3954-23	BOLD:ACE8918	Canada	Nunavut
DNARB3955-23	BOLD:ACE8918	Canada	Nunavut
DNARB3956-23	BOLD:AAA5307	Canada	Nunavut
DNARB3957-23	BOLD:AAA5311	Canada	Nunavut
DNARB3958-23	BOLD:AAI2607	Canada	Nunavut
DNARB3959-23	BOLD:ACE8918	Canada	Nunavut
DNARB3960-23	BOLD:AAA5311	Canada	Nunavut
DNARB3964-23	BOLD:AAA5307	Canada	Nunavut
DNARB3965-23	BOLD:AAI2607	Canada	Nunavut
DNARB3966-23	BOLD:AAA5307	Canada	Nunavut
DNARB3967-23	BOLD:AAA5311	Canada	Nunavut
DNARB3968-23	BOLD:AAN5382	Canada	Nunavut
DNARB3970-23	BOLD:AAA5307	Canada	Nunavut
DNARB3973-23	BOLD:AAI2607	Canada	Nunavut
DNARB3974-23	BOLD:ACE8918	Canada	Nunavut
DNARB3977-23	BOLD:AAC4536	Canada	Nunavut
DNARB3980-23	BOLD:AAA5311	Canada	Nunavut
DNARB3981-23	BOLD:ACE8918	Canada	Nunavut
DNARB3983-23	BOLD:AAC4536	Canada	Nunavut
DNARB3986-23	BOLD:ACE8918	Canada	Nunavut
DNARB3987-23	BOLD:ACE8918	Canada	Nunavut
DNARB3988-23	BOLD:AAI2607	Canada	Nunavut
DNARB3990-23	BOLD:AAA5307	Canada	Nunavut
DNARB3992-23	BOLD:AAI2607	Canada	Nunavut
DNARB3994-23	BOLD:ACE8918	Canada	Nunavut
DNARB3995-23	BOLD:AAI2607	Canada	Nunavut
DNARB3996-23	BOLD:AAZ2451	Canada	Nunavut
DNARB3999-23	BOLD:AAA5307	Canada	Nunavut
DNARB4000-23	BOLD:AAI2607	Canada	Nunavut
DNARB4001-23	BOLD:AAA5311	Canada	Nunavut
DNARB4002-23	BOLD:AAC4536	Canada	Nunavut
DNARB4004-23	BOLD:AAC4536	Canada	Nunavut
DNARB4007-23	BOLD:AAA5311	Canada	Nunavut
DNARB4008-23	BOLD:AAI2607	Canada	Nunavut
DNARB4009-23	BOLD:AAA5311	Canada	Nunavut
DNARB4010-23	BOLD:ACE8918	Canada	Nunavut
DNARB4011-23	BOLD:AAI2607	Canada	Nunavut
DNARB4012-23	BOLD:AAI2607	Canada	Nunavut
DNARB4013-23	BOLD:AAA5311	Canada	Nunavut
DNARB4014-23	BOLD:ADY7766	Canada	Nunavut
DNARB4016-23	BOLD:ABZ4817	Canada	Nunavut
DNARB4017-23	BOLD:AAA5307	Canada	Nunavut
DNARB4018-23	BOLD:AAA5307	Canada	Nunavut
DNARB4019-23	BOLD:AAA5307	Canada	Nunavut
DNARB4020-23	BOLD:AAI2607	Canada	Nunavut
DNARB4021-23	BOLD:AAI2607	Canada	Nunavut
DNARB4024-23	BOLD:AAI2607	Canada	Nunavut
DNARB4025-23	BOLD:AAA5311	Canada	Nunavut
DNARB4027-23	BOLD:AAA5311	Canada	Nunavut
DNARB4028-23	BOLD:AAA5311	Canada	Nunavut
DNARB4030-23	BOLD:AAA5311	Canada	Nunavut
DNARB4031-23	BOLD:ACE8918	Canada	Nunavut
DNARB4032-23	BOLD:AAA5311	Canada	Nunavut
DNARB4033-23	BOLD:AAC4536	Canada	Nunavut
DNARB4034-23	BOLD:AAA5311	Canada	Nunavut
DNARB4035-23	BOLD:AAC8842	Canada	Nunavut
DNARB4036-23	BOLD:AAI2607	Canada	Nunavut
DNARB4037-23	BOLD:AAC8842	Canada	Nunavut
DNARB4038-23	BOLD:AAA5311	Canada	Nunavut
DNARB4039-23	BOLD:AAA5307	Canada	Nunavut
DNARB4040-23	BOLD:AAA5304	Canada	Nunavut
DNARB4041-23	BOLD:ADY7766	Canada	Nunavut
DNARB4043-23	BOLD:AAA5311	Canada	Nunavut
DNARB4045-23	BOLD:AAA5311	Canada	Nunavut
DNARB4048-23	BOLD:AAI2607	Canada	Nunavut
DNARB4050-23	BOLD:AAA5311	Canada	Nunavut
DNARB4051-23	BOLD:AAI2607	Canada	Nunavut
DNARB4052-23	BOLD:AAA5311	Canada	Nunavut
DNARB4053-23	BOLD:AAZ2451	Canada	Nunavut
DNARB4061-23	BOLD:AAD7251	Canada	Nunavut
DNARB4062-23	BOLD:AAD7251	Canada	Nunavut
DNARB4063-23	BOLD:AAD7251	Canada	Nunavut
DNARB418-23	BOLD:AAA5306	Canada	Nunavut
DNARB430-23	BOLD:AAD4703	Canada	Nunavut
DNARB431-23	BOLD:AAC0069	Canada	Nunavut
DNARB432-23	BOLD:AAD4703	Canada	Nunavut
DNARB433-23	BOLD:ADY7766	Canada	Nunavut
DNARB435-23	BOLD:AAC0069	Canada	Nunavut
DNARB436-23	BOLD:AAC0069	Canada	Nunavut
DNARB437-23	BOLD:AAD4703	Canada	Nunavut
DNARB438-23	BOLD:AAD4703	Canada	Nunavut
DNARB439-23	BOLD:AAC0069	Canada	Nunavut
DNARB440-23	BOLD:AAD4703	Canada	Nunavut
DNARB443-23	BOLD:AAA5304	Canada	Nunavut
DNARB444-23	BOLD:AAA5311	Canada	Nunavut
DNARB456-23	BOLD:AAD8971	Canada	Nunavut
DNARB457-23	BOLD:AAD8971	Canada	Nunavut
DNARB470-23	BOLD:AAA5306	Canada	Nunavut
DNARB587-23	BOLD:AAF7613	Canada	Nunavut
DNARB650-23	BOLD:ABZ4817	Canada	Nunavut
DNARB653-23	BOLD:AAD8971	Canada	Nunavut
DNARB654-23	BOLD:AAB1813	Canada	Nunavut
DNARB659-23	BOLD:AAD8971	Canada	Nunavut
DNARB686-23	BOLD:AAB0080	Canada	Nunavut
DNARB691-23	BOLD:AAB0080	Canada	Nunavut
DNARB692-23	BOLD:AAB0080	Canada	Nunavut
DNARB711-23	BOLD:AAV5955	Canada	Nunavut
DNARB718-23	BOLD:AAA5311	Canada	Nunavut
DNARB730-23	BOLD:AAA9438	Canada	Nunavut
DNARB737-23	BOLD:AAD8971	Canada	Nunavut
DNARB754-23	BOLD:AAA5306	Canada	Nunavut
DNARB759-23	BOLD:AAB0080	Canada	Nunavut
DNARB777-23	BOLD:AAI2607	Canada	Nunavut
DNARB787-23	BOLD:AAC0069	Canada	Nunavut
DNARB803-23	BOLD:AAD8971	Canada	Nunavut
DNARB808-23	BOLD:AAG1001	Canada	Nunavut
DNARB813-23	BOLD:AAD8971	Canada	Nunavut
DNARB817-23	BOLD:AAA9438	Canada	Nunavut
DNARB818-23	BOLD:AAD8971	Canada	Nunavut
DNARB819-23	BOLD:AAD8971	Canada	Nunavut
DNARB820-23	BOLD:AAA9438	Canada	Nunavut
DNARB825-23	BOLD:AAV5955	Canada	Nunavut
DNARB826-23	BOLD:AAA9438	Canada	Nunavut
DNARB827-23	BOLD:AAD8971	Canada	Nunavut
DNARB828-23	BOLD:AAG1001	Canada	Nunavut
DNARB829-23	BOLD:AAA9438	Canada	Nunavut
DNARB833-23	BOLD:AAV5955	Canada	Nunavut
DNARB836-23	BOLD:AAD8971	Canada	Nunavut
DNARB837-23	BOLD:AAG1001	Canada	Nunavut
DNARB838-23	BOLD:AAB1813	Canada	Nunavut
DNARB841-23	BOLD:AAD8971	Canada	Nunavut
DNARB842-23	BOLD:AAV5955	Canada	Nunavut
DNARB843-23	BOLD:AAA9438	Canada	Nunavut
DNARB951-23	BOLD:AAC8842	Canada	Nunavut
DNARB952-23	BOLD:AAC8842	Canada	Nunavut
DNARB958-23	BOLD:AAA9438	Canada	Nunavut
DNARB960-23	BOLD:AAC8842	Canada	Nunavut
DNARB962-23	BOLD:AAC8842	Canada	Nunavut
DNARB963-23	BOLD:AAC8842	Canada	Nunavut
DNARB967-23	BOLD:AAC8842	Canada	Nunavut
DNARB968-23	BOLD:AAB0075	Canada	Nunavut
DNARB969-23	BOLD:AAN5382	Canada	Nunavut
DNARB972-23	BOLD:AAC8842	Canada	Nunavut
DNARB973-23	BOLD:AAC8842	Canada	Nunavut
DNARB974-23	BOLD:AAC8842	Canada	Nunavut
DNARB975-23	BOLD:AAC8842	Canada	Nunavut
DNARC098-19	BOLD:AAI2607	Canada	Nunavut
DNARC098-19	BOLD:AAI2607	Canada	Nunavut
DNARC099-19	BOLD:AAA5311	Canada	Nunavut
DNARC099-19	BOLD:AAA5311	Canada	Nunavut
DNARC100-19	BOLD:AAA5307	Canada	Nunavut
DNARC100-19	BOLD:AAA5307	Canada	Nunavut
DNARC102-19	BOLD:AAC0069	Canada	Nunavut
DNARC122-19	BOLD:AAC4536	Canada	Nunavut
DNARC122-19	BOLD:AAC4536	Canada	Nunavut
DNARC125-19	BOLD:AAC4536	Canada	Nunavut
DNARC125-19	BOLD:AAC4536	Canada	Nunavut
DNARC129-19	BOLD:AAC4536	Canada	Nunavut
DNARC129-19	BOLD:AAC4536	Canada	Nunavut
DNARC130-19	BOLD:AAC4536	Canada	Nunavut
DNARC132-19	BOLD:AAC4536	Canada	Nunavut
DNARC132-19	BOLD:AAC4536	Canada	Nunavut
DNARC133-19	BOLD:AAC4536	Canada	Nunavut
DNARC133-19	BOLD:AAC4536	Canada	Nunavut
DNARC134-19	BOLD:AAC4536	Canada	Nunavut
DNARC134-19	BOLD:AAC4536	Canada	Nunavut
DNARC135-19	BOLD:AAC4536	Canada	Nunavut
DNARC135-19	BOLD:AAC4536	Canada	Nunavut
DNARC136-19	BOLD:AAC4536	Canada	Nunavut
DNARC136-19	BOLD:AAC4536	Canada	Nunavut
DNARC138-19	BOLD:AAC4536	Canada	Nunavut
DNARC138-19	BOLD:AAC4536	Canada	Nunavut
DNARC139-19	BOLD:AAC0069	Canada	Nunavut
DNARC139-19	BOLD:AAC0069	Canada	Nunavut
DNARC149-19	BOLD:AAN5376	Canada	Nunavut
DNARC149-19	BOLD:AAN5376	Canada	Nunavut
DNARC150-19	BOLD:AAI2607	Canada	Nunavut
DNARC150-19	BOLD:AAI2607	Canada	Nunavut
DNARC151-19	BOLD:AAD2169	Canada	Nunavut
DNARC151-19	BOLD:AAD2169	Canada	Nunavut
DNARC152-19	BOLD:AAH9840	Canada	Nunavut
DNARC152-19	BOLD:AAH9840	Canada	Nunavut
DNARC154-19	BOLD:AAC8842	Canada	Nunavut
DNARC165-19	BOLD:AAH9840	Canada	Nunavut
DNARC165-19	BOLD:AAH9840	Canada	Nunavut
DNARC181-19	BOLD:AAA5307	Canada	Nunavut
DNARC181-19	BOLD:AAA5307	Canada	Nunavut
DNARC182-19	BOLD:AAC0069	Canada	Nunavut
DNARC182-19	BOLD:AAC0069	Canada	Nunavut
DNARC183-19	BOLD:AAP4846	Canada	Nunavut
DNARC183-19	BOLD:AAP4846	Canada	Nunavut
DNARC294-19	BOLD:AAA5311	Canada	Nunavut
DNARC294-19	BOLD:AAA5311	Canada	Nunavut
DNARC297-19	BOLD:ACE8918	Canada	Nunavut
DNARC304-19	BOLD:AAA5311	Canada	Nunavut
DNARC304-19	BOLD:AAA5311	Canada	Nunavut
DNARC305-19	BOLD:AAA5307	Canada	Nunavut
DNARC305-19	BOLD:AAA5307	Canada	Nunavut
DNARC308-19	BOLD:AAC4536	Canada	Nunavut
DNARC308-19	BOLD:AAC4536	Canada	Nunavut
DNARC309-19	BOLD:AAD7251	Canada	Nunavut
DNARC309-19	BOLD:AAD7251	Canada	Nunavut
DNARC318-19	BOLD:AAD7251	Canada	Nunavut
DNARC318-19	BOLD:AAD7251	Canada	Nunavut
DNARC320-19	BOLD:AAC0069	Canada	Nunavut
DNARC320-19	BOLD:AAC0069	Canada	Nunavut
DNARC321-19	BOLD:AAC0069	Canada	Nunavut
DNARC321-19	BOLD:AAC0069	Canada	Nunavut
DNARC322-19	BOLD:AAC0069	Canada	Nunavut
DNARC322-19	BOLD:AAC0069	Canada	Nunavut
DNARC323-19	BOLD:AAC0069	Canada	Nunavut
DNARC323-19	BOLD:AAC0069	Canada	Nunavut
DNARC324-19	BOLD:AAC5069	Canada	Nunavut
DNARC324-19	BOLD:AAC5069	Canada	Nunavut
DNARC325-19	BOLD:AAC5069	Canada	Nunavut
DNARC325-19	BOLD:AAC5069	Canada	Nunavut
DNARC326-19	BOLD:AAC5069	Canada	Nunavut
DNARC326-19	BOLD:AAC5069	Canada	Nunavut
DNARC328-19	BOLD:AAA5307	Canada	Nunavut
DNARC328-19	BOLD:AAA5307	Canada	Nunavut
DNARC333-19	BOLD:AAC0069	Canada	Nunavut
DNARC333-19	BOLD:AAC0069	Canada	Nunavut
DNARC338-19	BOLD:AAC4536	Canada	Nunavut
DNARC338-19	BOLD:AAC4536	Canada	Nunavut
DNARC351-19	BOLD:AAA5311	Canada	Nunavut
DNARC351-19	BOLD:AAA5311	Canada	Nunavut
DNARC352-19	BOLD:ABZ4817	Canada	Nunavut
DNARC352-19	BOLD:ABZ4817	Canada	Nunavut
DNARC359-19	BOLD:AAD8971	Canada	Nunavut
DNARC359-19	BOLD:AAD8971	Canada	Nunavut
DNARC361-19	BOLD:AAF0835	Canada	Nunavut
DNARC361-19	BOLD:AAF0835	Canada	Nunavut
DNARC366-19	BOLD:AAB2644	Canada	Nunavut
DNARC366-19	BOLD:AAB2644	Canada	Nunavut
DNARC375-19	BOLD:AAC0069	Canada	Nunavut
DNARC375-19	BOLD:AAC0069	Canada	Nunavut
DNARC380-19	BOLD:AAC0069	Canada	Nunavut
DNARC380-19	BOLD:AAC0069	Canada	Nunavut
DNARC386-19	BOLD:AAC0069	Canada	Nunavut
DNARC386-19	BOLD:AAC0069	Canada	Nunavut
DNARC393-19	BOLD:AAN5382	Canada	Nunavut
DNARC393-19	BOLD:AAN5382	Canada	Nunavut
DNARC396-19	BOLD:AAA5307	Canada	Nunavut
DNARC396-19	BOLD:AAA5307	Canada	Nunavut
DNARC403-19	BOLD:AAD7251	Canada	Nunavut
DNARC403-19	BOLD:AAD7251	Canada	Nunavut
DNARC411-19	BOLD:AAA5307	Canada	Nunavut
DNARC411-19	BOLD:AAA5307	Canada	Nunavut
DNARC424-19	BOLD:AAF0835	Canada	Nunavut
DNARC424-19	BOLD:AAF0835	Canada	Nunavut
DNARC425-19	BOLD:AAC0069	Canada	Nunavut
DNARC425-19	BOLD:AAC0069	Canada	Nunavut
DNARC426-19	BOLD:AAC0069	Canada	Nunavut
DNARC426-19	BOLD:AAC0069	Canada	Nunavut
DNARC427-19	BOLD:AAC0069	Canada	Nunavut
DNARC427-19	BOLD:AAC0069	Canada	Nunavut
DNARC428-19	BOLD:AAC0069	Canada	Nunavut
DNARC428-19	BOLD:AAC0069	Canada	Nunavut
DNARC430-19	BOLD:AAA5307	Canada	Nunavut
DNARC430-19	BOLD:AAA5307	Canada	Nunavut
DNARC431-19	BOLD:AAA5307	Canada	Nunavut
DNARC431-19	BOLD:AAA5307	Canada	Nunavut
DNARC454-19	BOLD:AAB0075	Canada	Nunavut
DNARC454-19	BOLD:AAB0075	Canada	Nunavut
DNARC490-19	BOLD:AAD7251	Canada	Nunavut
DNARC510-19	BOLD:AAD7251	Canada	Nunavut
DNARC511-19	BOLD:AAL9121	Canada	Nunavut
DNARC512-19	BOLD:AAD7251	Canada	Nunavut
DNARC515-19	BOLD:AAD7251	Canada	Nunavut
DNARC516-19	BOLD:ACE8918	Canada	Nunavut
DNARC517-19	BOLD:ACE8918	Canada	Nunavut
DNARC520-19	BOLD:ACE8918	Canada	Nunavut
DNARC530-19	BOLD:AAD7251	Canada	Nunavut
DNARC531-19	BOLD:AAD7251	Canada	Nunavut
DNARC532-19	BOLD:AAD7251	Canada	Nunavut
DNARC534-19	BOLD:AAD7251	Canada	Nunavut
DNARC535-19	BOLD:AAD7251	Canada	Nunavut
DNARC536-19	BOLD:AAD7251	Canada	Nunavut
DNARC547-19	BOLD:AAD7251	Canada	Nunavut
DOLIS022-12	BOLD:AAG9610	Canada	Nunavut
DPNBP296-23	BOLD:ABX5991	Canada	Nunavut
DPNBP297-23	BOLD:ABX5991	Canada	Nunavut
DPNBP298-23	BOLD:AAL7145	Canada	Nunavut
DPNBP300-23	BOLD:ABX5991	Canada	Nunavut
DPNBP301-23	BOLD:ABX5991	Canada	Nunavut
DPNBP302-23	BOLD:ABX5991	Canada	Nunavut
DPNBP303-23	BOLD:ACF0384	Canada	Nunavut
DPNBP307-23	BOLD:AAE1843	Canada	Nunavut
DPNBP308-23	BOLD:AAI0276	Canada	Nunavut
DPNBP309-23	BOLD:AAI0276	Canada	Nunavut
DPNBP310-23	BOLD:ACC0942	Canada	Nunavut
DPNBP317-23	BOLD:AAG1688	Canada	Nunavut
DPNBP318-23	BOLD:AAG1688	Canada	Nunavut
DPNBP319-23	BOLD:ABY5454	Canada	Nunavut
DPNBP321-23	BOLD:AAG1688	Canada	Nunavut
DPNBP322-23	BOLD:AAG1688	Canada	Nunavut
DPNBP323-23	BOLD:ABY5454	Canada	Nunavut
DPNBP324-23	BOLD:ABY5454	Canada	Nunavut
DPNBP326-23	BOLD:ABY7837	Canada	Nunavut
DPNBP338-23	BOLD:AAG1688	Canada	Nunavut
DPNBP339-23	BOLD:AAL7145	Canada	Nunavut
DPNBP348-23	BOLD:AAL9573	Canada	Nunavut
DPNBP350-23	BOLD:AAL9573	Canada	Nunavut
DPNBP357-23	BOLD:AAL7145	Canada	Nunavut
DPNBP358-23	BOLD:AAG1686	Canada	Nunavut
DPNBP359-23	BOLD:ABY5454	Canada	Nunavut
DPNBP360-23	BOLD:AAC6873	Canada	Nunavut
DPNBP368-23	BOLD:AAG1688	Canada	Nunavut
DPNBP387-23	BOLD:AAG1688	Canada	Nunavut
DPNBP389-23	BOLD:AAG1688	Canada	Nunavut
DPNBP390-23	BOLD:AAG1688	Canada	Nunavut
DPNBP391-23	BOLD:AAG1688	Canada	Nunavut
DPNBP392-23	BOLD:AAG1688	Canada	Nunavut
DPNBP393-23	BOLD:AAG1688	Canada	Nunavut
DPNBP394-23	BOLD:AAG1688	Canada	Nunavut
DPNBP396-23	BOLD:ABY5454	Canada	Nunavut
DPNBP397-23	BOLD:ABY5454	Canada	Nunavut
DPNBP398-23	BOLD:AAG1688	Canada	Nunavut
DPNBP399-23	BOLD:ABY5454	Canada	Nunavut
DPNBP400-23	BOLD:AAL9573	Canada	Nunavut
DPNBP403-23	BOLD:AAG1688	Canada	Nunavut
DPNBP404-23	BOLD:AAI0276	Canada	Nunavut
DPNBP405-23	BOLD:AAI0276	Canada	Nunavut
DPNBP407-23	BOLD:AAG1688	Canada	Nunavut
DPNBP408-23	BOLD:AAG1688	Canada	Nunavut
DPNBP409-23	BOLD:AAG1688	Canada	Nunavut
DPNBP412-23	BOLD:ABY7837	Canada	Nunavut
DPNBP413-23	BOLD:AAG1688	Canada	Nunavut
DPNBP415-23	BOLD:AAL9573	Canada	Nunavut
DPNBP416-23	BOLD:AAI0276	Canada	Nunavut
DPNBP417-23	BOLD:AAI0276	Canada	Nunavut
DPNBP418-23	BOLD:AAC0888	Canada	Nunavut
DPNBP419-23	BOLD:AAL9576	Canada	Nunavut
DPNBP420-23	BOLD:AAL9576	Canada	Nunavut
DPNBP425-23	BOLD:ABY7837	Canada	Nunavut
DPNBP427-23	BOLD:ABY7837	Canada	Nunavut
DPNBP428-23	BOLD:AAD7664	Canada	Nunavut
DPNBP429-23	BOLD:AAD7664	Canada	Nunavut
DPNBP430-23	BOLD:AAL9801	Canada	Nunavut
DPNBP431-23	BOLD:ABY5454	Canada	Nunavut
DPNBP554-23	BOLD:ABX6359	Canada	Nunavut
DPNBP555-23	BOLD:ABX6359	Canada	Nunavut
DPNBP556-23	BOLD:ABX6359	Canada	Nunavut
DPNBP557-23	BOLD:ABX6359	Canada	Nunavut
DPNBP558-23	BOLD:ABX6359	Canada	Nunavut
DPNBP580-23	BOLD:AAF3057	Canada	Nunavut
DPNBP581-23	BOLD:AAF3057	Canada	Nunavut
DPNBP585-23	BOLD:ABX6359	Canada	Nunavut
DPNBP592-23	BOLD:AAD7664	Canada	Nunavut
DPNBP595-23	BOLD:AAD7664	Canada	Nunavut
DPNBP596-23	BOLD:AAD7664	Canada	Nunavut
DPNBP597-23	BOLD:AAD7664	Canada	Nunavut
DPNBP598-23	BOLD:AAL9576	Canada	Nunavut
DPNBP600-23	BOLD:AAL9576	Canada	Nunavut
DPNBP601-23	BOLD:AAG1686	Canada	Nunavut
DPNBP602-23	BOLD:AAL9576	Canada	Nunavut
DPNBP603-23	BOLD:AAF3057	Canada	Nunavut
DPNBP604-23	BOLD:AAD7664	Canada	Nunavut
ECIPY115-10	BOLD:AAB0075	Canada	Nunavut
ECIPY124-10	BOLD:AAA5300	Canada	Nunavut
ECIPY149-10	BOLD:AAF7613	Canada	Nunavut
FCHAR010-19	BOLD:AAG4666	Canada	Nunavut
FCHAR010-19	BOLD:AAG4666	Canada	Nunavut
FCHAR011-19	BOLD:AAC6280	Canada	Nunavut
FCHAR011-19	BOLD:AAC6280	Canada	Nunavut
FCHAR012-19	BOLD:AAC6280	Canada	Nunavut
FCHAR012-19	BOLD:AAC6280	Canada	Nunavut
FCHAR027-19	BOLD:AAG9624	Canada	Nunavut
FCHAR027-19	BOLD:AAG9624	Canada	Nunavut
FCHAR1915-19	BOLD:AAH3623	Canada	Nunavut
FCHAR1915-19	BOLD:AAH3623	Canada	Nunavut
FCHAR1916-19	BOLD:AAP8779	Canada	Nunavut
FCHAR1916-19	BOLD:AAP8779	Canada	Nunavut
FCHAR2105-19	BOLD:ABY7837	Canada	Nunavut
FCHAR2105-19	BOLD:ABY7837	Canada	Nunavut
FCHAR2136-19	BOLD:AAB2384	Canada	Nunavut
FCHAR2136-19	BOLD:AAB2384	Canada	Nunavut
FCHAR2138-19	BOLD:AAA3751	Canada	Nunavut
FCHAR2138-19	BOLD:AAA3751	Canada	Nunavut
FCHAR2149-19	BOLD:AAA3750	Canada	Nunavut
FCHAR2149-19	BOLD:AAA3750	Canada	Nunavut
FCHAR2150-19	BOLD:AAG2506	Canada	Nunavut
FCHAR2150-19	BOLD:AAG2506	Canada	Nunavut
FCHAR2151-19	BOLD:AAA7374	Canada	Nunavut
FCHAR2151-19	BOLD:AAA7374	Canada	Nunavut
FCHAR2152-19	BOLD:AAG2506	Canada	Nunavut
FCHAR2152-19	BOLD:AAG2506	Canada	Nunavut
FCHAR2153-19	BOLD:ABX5204	Canada	Nunavut
FCHAR2153-19	BOLD:ABX5204	Canada	Nunavut
FCHAR2157-19	BOLD:AAA3748	Canada	Nunavut
FCHAR2157-19	BOLD:AAA3748	Canada	Nunavut
FCHAR2158-19	BOLD:AAA3296	Canada	Nunavut
FCHAR2158-19	BOLD:AAA3296	Canada	Nunavut
FCHAR2171-19	BOLD:AAA3750	Canada	Nunavut
FCHAR2171-19	BOLD:AAA3750	Canada	Nunavut
FCHAR2173-19	BOLD:AAP1845	Canada	Nunavut
FCHAR2173-19	BOLD:AAP1845	Canada	Nunavut
FCHAR2224-19	BOLD:AAP1845	Canada	Nunavut
FCHAR2224-19	BOLD:AAP1845	Canada	Nunavut
FCHAR2255-19	BOLD:AAA3750	Canada	Nunavut
FCHAR2257-19	BOLD:AAA9438	Canada	Nunavut
FCHAR2257-19	BOLD:AAA9438	Canada	Nunavut
FCHAR2285-19	BOLD:AAL7877	Canada	Nunavut
FCHAR2285-19	BOLD:AAL7877	Canada	Nunavut
FCHAR2292-19	BOLD:AAG1782	Canada	Nunavut
FCHAR2292-19	BOLD:AAG1782	Canada	Nunavut
FCHAR2293-19	BOLD:AAG1782	Canada	Nunavut
FCHAR2293-19	BOLD:AAG1782	Canada	Nunavut
FCHAR2294-19	BOLD:AAG1782	Canada	Nunavut
FCHAR2294-19	BOLD:AAG1782	Canada	Nunavut
FCHAR2295-19	BOLD:AAG1782	Canada	Nunavut
FCHAR2295-19	BOLD:AAG1782	Canada	Nunavut
FCHAR2296-19	BOLD:AAG1782	Canada	Nunavut
FCHAR2296-19	BOLD:AAG1782	Canada	Nunavut
FCHAR2297-19	BOLD:AAG1782	Canada	Nunavut
FCHAR2297-19	BOLD:AAG1782	Canada	Nunavut
FCHAR2298-19	BOLD:AAG1782	Canada	Nunavut
FCHAR2298-19	BOLD:AAG1782	Canada	Nunavut
FCHAR2299-19	BOLD:AAG1782	Canada	Nunavut
FCHAR2299-19	BOLD:AAG1782	Canada	Nunavut
FCHAR2308-19	BOLD:AAA3748	Canada	Nunavut
FCHAR2308-19	BOLD:AAA3748	Canada	Nunavut
FCHAR2309-19	BOLD:AAG2439	Canada	Nunavut
FCHAR2309-19	BOLD:AAG2439	Canada	Nunavut
FCHAR2310-19	BOLD:ACB9833	Canada	Nunavut
FCHAR2310-19	BOLD:ACB9833	Canada	Nunavut
FCHAR2313-19	BOLD:AAF7100	Canada	Nunavut
FCHAR2313-19	BOLD:AAF7100	Canada	Nunavut
FCHAR2314-19	BOLD:AAB2866	Canada	Nunavut
FCHAR2314-19	BOLD:AAB2866	Canada	Nunavut
FCHAR2315-19	BOLD:ACZ5374	Canada	Nunavut
FCHAR2315-19	BOLD:ACZ5374	Canada	Nunavut
FCHAR2322-19	BOLD:AAG2760	Canada	Nunavut
FCHAR2322-19	BOLD:AAG2760	Canada	Nunavut
FCHAR2324-19	BOLD:AAG1692	Canada	Nunavut
FCHAR2324-19	BOLD:AAG1692	Canada	Nunavut
FCHAR2326-19	BOLD:AAP1853	Canada	Nunavut
FCHAR2326-19	BOLD:AAP1853	Canada	Nunavut
FCHAR2328-19	BOLD:AAP1853	Canada	Nunavut
FCHAR2328-19	BOLD:AAP1853	Canada	Nunavut
FCHAR2329-19	BOLD:AAP1853	Canada	Nunavut
FCHAR2329-19	BOLD:AAP1853	Canada	Nunavut
FCHAR2331-19	BOLD:AAG2760	Canada	Nunavut
FCHAR2331-19	BOLD:AAG2760	Canada	Nunavut
FCHAR2334-19	BOLD:AAC4536	Canada	Nunavut
FCHAR2334-19	BOLD:AAC4536	Canada	Nunavut
FCHAR2338-19	BOLD:AAA5299	Canada	Nunavut
FCHAR2338-19	BOLD:AAA5299	Canada	Nunavut
FCHAR2340-19	BOLD:AAA3750	Canada	Nunavut
FCHAR2340-19	BOLD:AAA3750	Canada	Nunavut
FCHAR2345-19	BOLD:AAM9014	Canada	Nunavut
FCHAR2345-19	BOLD:AAM9014	Canada	Nunavut
FCHAR2346-19	BOLD:AAD4858	Canada	Nunavut
FCHAR2347-19	BOLD:ADY7766	Canada	Nunavut
FCHAR2347-19	BOLD:ADY7766	Canada	Nunavut
FCHAR2348-19	BOLD:AAB9515	Canada	Nunavut
FCHAR2348-19	BOLD:AAB9515	Canada	Nunavut
FCHAR2350-19	BOLD:AAD4858	Canada	Nunavut
FCHAR2353-19	BOLD:AAB9515	Canada	Nunavut
FCHAR2353-19	BOLD:AAB9515	Canada	Nunavut
FCHAR2354-19	BOLD:ACB9833	Canada	Nunavut
FCHAR2354-19	BOLD:ACB9833	Canada	Nunavut
FCHAR2367-19	BOLD:AAG1693	Canada	Nunavut
FCHAR2367-19	BOLD:AAG1693	Canada	Nunavut
FCHAR2369-19	BOLD:AAG1693	Canada	Nunavut
FCHAR2369-19	BOLD:AAG1693	Canada	Nunavut
FCHAR2370-19	BOLD:AAG1692	Canada	Nunavut
FCHAR2370-19	BOLD:AAG1692	Canada	Nunavut
FCHAR2371-19	BOLD:AAG2760	Canada	Nunavut
FCHAR2371-19	BOLD:AAG2760	Canada	Nunavut
FCHAR2373-19	BOLD:AAG2760	Canada	Nunavut
FCHAR2373-19	BOLD:AAG2760	Canada	Nunavut
FCHAR2374-19	BOLD:AAL9140	Canada	Nunavut
FCHAR2374-19	BOLD:AAL9140	Canada	Nunavut
FCHAR2375-19	BOLD:AAG2760	Canada	Nunavut
FCHAR2375-19	BOLD:AAG2760	Canada	Nunavut
FCHAR2376-19	BOLD:AAG2760	Canada	Nunavut
FCHAR2376-19	BOLD:AAG2760	Canada	Nunavut
FCHAR2377-19	BOLD:AAG2726	Canada	Nunavut
FCHAR2377-19	BOLD:AAG2726	Canada	Nunavut
FCHAR2378-19	BOLD:AAG2760	Canada	Nunavut
FCHAR2378-19	BOLD:AAG2760	Canada	Nunavut
FCHAR2380-19	BOLD:AAG2760	Canada	Nunavut
FCHAR2380-19	BOLD:AAG2760	Canada	Nunavut
FCHAR2381-19	BOLD:AAG2760	Canada	Nunavut
FCHAR2381-19	BOLD:AAG2760	Canada	Nunavut
FCHAR2382-19	BOLD:AAA3750	Canada	Nunavut
FCHAR2382-19	BOLD:AAA3750	Canada	Nunavut
FCHAR2383-19	BOLD:AAA3750	Canada	Nunavut
FCHAR2383-19	BOLD:AAA3750	Canada	Nunavut
FCHAR2384-19	BOLD:AAG2760	Canada	Nunavut
FCHAR2384-19	BOLD:AAG2760	Canada	Nunavut
FCHAR2385-19	BOLD:AAL9140	Canada	Nunavut
FCHAR2385-19	BOLD:AAL9140	Canada	Nunavut
FCHAR2386-19	BOLD:AAB9515	Canada	Nunavut
FCHAR2386-19	BOLD:AAB9515	Canada	Nunavut
FCHAR2387-19	BOLD:AAB9515	Canada	Nunavut
FCHAR2387-19	BOLD:AAB9515	Canada	Nunavut
FCHAR2388-19	BOLD:AAA5303	Canada	Nunavut
FCHAR2388-19	BOLD:AAA5303	Canada	Nunavut
FCHAR2389-19	BOLD:AAC4206	Canada	Nunavut
FCHAR2389-19	BOLD:AAC4206	Canada	Nunavut
FCHAR2390-19	BOLD:AAB9515	Canada	Nunavut
FCHAR2390-19	BOLD:AAB9515	Canada	Nunavut
FCHAR2393-19	BOLD:AAG1782	Canada	Nunavut
FCHAR2393-19	BOLD:AAG1782	Canada	Nunavut
FCHAR2394-19	BOLD:AAG1782	Canada	Nunavut
FCHAR2394-19	BOLD:AAG1782	Canada	Nunavut
FCHAR2395-19	BOLD:AAG1782	Canada	Nunavut
FCHAR2396-19	BOLD:AAG1782	Canada	Nunavut
FCHAR2396-19	BOLD:AAG1782	Canada	Nunavut
FCHAR2397-19	BOLD:AAG1782	Canada	Nunavut
FCHAR2397-19	BOLD:AAG1782	Canada	Nunavut
FCHAR2398-19	BOLD:AAG1782	Canada	Nunavut
FCHAR2398-19	BOLD:AAG1782	Canada	Nunavut
FCHAR2399-19	BOLD:AAG1782	Canada	Nunavut
FCHAR2399-19	BOLD:AAG1782	Canada	Nunavut
FCHAR2400-19	BOLD:AAG1782	Canada	Nunavut
FCHAR2400-19	BOLD:AAG1782	Canada	Nunavut
FCHAR2401-19	BOLD:AAG1782	Canada	Nunavut
FCHAR2401-19	BOLD:AAG1782	Canada	Nunavut
FCHAR2402-19	BOLD:AAG1782	Canada	Nunavut
FCHAR2402-19	BOLD:AAG1782	Canada	Nunavut
FCHAR2403-19	BOLD:AAG1782	Canada	Nunavut
FCHAR2403-19	BOLD:AAG1782	Canada	Nunavut
FCHAR2404-19	BOLD:AAG1782	Canada	Nunavut
FCHAR2404-19	BOLD:AAG1782	Canada	Nunavut
FCHAR2405-19	BOLD:AAG1782	Canada	Nunavut
FCHAR2406-19	BOLD:AAG1782	Canada	Nunavut
FCHAR2406-19	BOLD:AAG1782	Canada	Nunavut
FCHAR2407-19	BOLD:AAA5300	Canada	Nunavut
FCHAR2407-19	BOLD:AAA5300	Canada	Nunavut
FCHAR2644-19	BOLD:AAG3235	Canada	Nunavut
FCHAR2644-19	BOLD:AAG3235	Canada	Nunavut
FCHAR2645-19	BOLD:AAG2501	Canada	Nunavut
FCHAR2645-19	BOLD:AAG2501	Canada	Nunavut
FCHAR2649-19	BOLD:AAG3235	Canada	Nunavut
FCHAR2649-19	BOLD:AAG3235	Canada	Nunavut
FCHAR2654-19	BOLD:AAA3750	Canada	Nunavut
FCHAR2654-19	BOLD:AAA3750	Canada	Nunavut
FCHAR2657-19	BOLD:AAF9808	Canada	Nunavut
FCHAR2657-19	BOLD:AAF9808	Canada	Nunavut
FCHAR2659-19	BOLD:AAG7441	Canada	Nunavut
FCHAR2659-19	BOLD:AAG7441	Canada	Nunavut
FCHAR2666-19	BOLD:AAG6542	Canada	Nunavut
FCHAR2666-19	BOLD:AAG6542	Canada	Nunavut
FCHAR2670-19	BOLD:AEJ9850	Canada	Nunavut
FCHAR2670-19	BOLD:AEJ9850	Canada	Nunavut
FCHAR2671-19	BOLD:AAH4000	Canada	Nunavut
FCHAR2671-19	BOLD:AAH4000	Canada	Nunavut
FCHAR2674-19	BOLD:AAP9059	Canada	Nunavut
FCHAR2674-19	BOLD:AAP9059	Canada	Nunavut
FCHAR2675-19	BOLD:AAG3253	Canada	Nunavut
FCHAR2675-19	BOLD:AAG3253	Canada	Nunavut
FCHAR2680-19	BOLD:AAC4201	Canada	Nunavut
FCHAR2680-19	BOLD:AAC4201	Canada	Nunavut
FCHAR2681-19	BOLD:ABY0116	Canada	Nunavut
FCHAR2681-19	BOLD:ABY0116	Canada	Nunavut
FCHAR2684-19	BOLD:ABX8914	Canada	Nunavut
FCHAR2684-19	BOLD:ABX8914	Canada	Nunavut
FCHAR2689-19	BOLD:AAM9201	Canada	Nunavut
FCHAR2689-19	BOLD:AAM9201	Canada	Nunavut
FCHAR2692-19	BOLD:AAF9808	Canada	Nunavut
FCHAR2692-19	BOLD:AAF9808	Canada	Nunavut
FCHAR2694-19	BOLD:AAG1782	Canada	Nunavut
FCHAR2694-19	BOLD:AAG1782	Canada	Nunavut
FCHAR2721-19	BOLD:AAF9808	Canada	Nunavut
FCHAR2721-19	BOLD:AAF9808	Canada	Nunavut
FCHAR2723-19	BOLD:AAP8779	Canada	Nunavut
FCHAR2723-19	BOLD:AAP8779	Canada	Nunavut
FCHAR2724-19	BOLD:ACB2516	Canada	Nunavut
FCHAR2724-19	BOLD:ACB2516	Canada	Nunavut
FCHAR2727-19	BOLD:AGB0586	Canada	Nunavut
FCHAR2727-19	BOLD:AGB0586	Canada	Nunavut
FCHAR2728-19	BOLD:AGB0586	Canada	Nunavut
FCHAR2728-19	BOLD:AGB0586	Canada	Nunavut
FCHAR2729-19	BOLD:AAF9808	Canada	Nunavut
FCHAR2729-19	BOLD:AAF9808	Canada	Nunavut
FCHAR2730-19	BOLD:AAG7441	Canada	Nunavut
FCHAR2730-19	BOLD:AAG7441	Canada	Nunavut
FCHAR2731-19	BOLD:AAG9683	Canada	Nunavut
FCHAR2731-19	BOLD:AAG9683	Canada	Nunavut
FCHAR2732-19	BOLD:AGB0586	Canada	Nunavut
FCHAR2732-19	BOLD:AGB0586	Canada	Nunavut
FCHAR2733-19	BOLD:ACB9833	Canada	Nunavut
FCHAR2733-19	BOLD:ACB9833	Canada	Nunavut
FCHAR2738-19	BOLD:AAI2888	Canada	Nunavut
FCHAR2738-19	BOLD:AAI2888	Canada	Nunavut
FCHAR2744-19	BOLD:AAG2440	Canada	Nunavut
FCHAR2744-19	BOLD:AAG2440	Canada	Nunavut
FCHAR2745-19	BOLD:AAG2440	Canada	Nunavut
FCHAR2745-19	BOLD:AAG2440	Canada	Nunavut
FCHAR2747-19	BOLD:AAC1021	Canada	Nunavut
FCHAR2747-19	BOLD:AAC1021	Canada	Nunavut
FCHAR2748-19	BOLD:AAC1021	Canada	Nunavut
FCHAR2748-19	BOLD:AAC1021	Canada	Nunavut
FCHAR2751-19	BOLD:AAG2434	Canada	Nunavut
FCHAR2751-19	BOLD:AAG2434	Canada	Nunavut
FCHAR2752-19	BOLD:AAC1021	Canada	Nunavut
FCHAR2752-19	BOLD:AAC1021	Canada	Nunavut
FCHAR2754-19	BOLD:AAC1021	Canada	Nunavut
FCHAR2754-19	BOLD:AAC1021	Canada	Nunavut
FCHAR2761-19	BOLD:AAG2439	Canada	Nunavut
FCHAR2761-19	BOLD:AAG2439	Canada	Nunavut
FCHAR2763-19	BOLD:ABX5991	Canada	Nunavut
FCHAR2763-19	BOLD:ABX5991	Canada	Nunavut
FCHAR2764-19	BOLD:AAD2891	Canada	Nunavut
FCHAR2764-19	BOLD:AAD2891	Canada	Nunavut
FCHAR2777-19	BOLD:AAG3235	Canada	Nunavut
FCHAR2777-19	BOLD:AAG3235	Canada	Nunavut
FCHAR2778-19	BOLD:AAA3750	Canada	Nunavut
FCHAR2778-19	BOLD:AAA3750	Canada	Nunavut
FCHAR2800-19	BOLD:AAL9140	Canada	Nunavut
FCHAR2800-19	BOLD:AAL9140	Canada	Nunavut
FCHAR2801-19	BOLD:ABX5991	Canada	Nunavut
FCHAR2801-19	BOLD:ABX5991	Canada	Nunavut
FCHAR2802-19	BOLD:AAG2439	Canada	Nunavut
FCHAR2802-19	BOLD:AAG2439	Canada	Nunavut
FCHAR2803-19	BOLD:ABX5991	Canada	Nunavut
FCHAR2803-19	BOLD:ABX5991	Canada	Nunavut
FCHAR2809-19	BOLD:AAL9140	Canada	Nunavut
FCHAR2809-19	BOLD:AAL9140	Canada	Nunavut
FCHAR2810-19	BOLD:AAP8779	Canada	Nunavut
FCHAR2810-19	BOLD:AAP8779	Canada	Nunavut
FCHAR2843-19	BOLD:AAG3235	Canada	Nunavut
FCHAR2843-19	BOLD:AAG3235	Canada	Nunavut
FCHAR2846-19	BOLD:ABY7837	Canada	Nunavut
FCHAR2846-19	BOLD:ABY7837	Canada	Nunavut
FCHAR2849-19	BOLD:AAH3920	Canada	Nunavut
FCHAR2849-19	BOLD:AAH3920	Canada	Nunavut
FCHAR2858-19	BOLD:AAG9610	Canada	Nunavut
FCHAR2858-19	BOLD:AAG9610	Canada	Nunavut
FCHAR2860-19	BOLD:AAC4536	Canada	Nunavut
FCHAR2860-19	BOLD:AAC4536	Canada	Nunavut
FCHAR2882-19	BOLD:AAA9438	Canada	Nunavut
FCHAR2882-19	BOLD:AAA9438	Canada	Nunavut
FCHAR2883-19	BOLD:AAP1845	Canada	Nunavut
FCHAR2883-19	BOLD:AAP1845	Canada	Nunavut
FCHAR2884-19	BOLD:AAA5306	Canada	Nunavut
FCHAR2884-19	BOLD:AAA5306	Canada	Nunavut
FCHAR2887-19	BOLD:AAL9573	Canada	Nunavut
FCHAR2887-19	BOLD:AAL9573	Canada	Nunavut
FCHAR2890-19	BOLD:AAG9610	Canada	Nunavut
FCHAR2890-19	BOLD:AAG9610	Canada	Nunavut
FCHAR2912-19	BOLD:AAP8722	Canada	Nunavut
FCHAR2912-19	BOLD:AAP8722	Canada	Nunavut
FCHAR2914-19	BOLD:AAC6280	Canada	Nunavut
FCHAR2914-19	BOLD:AAC6280	Canada	Nunavut
FCHAR2916-19	BOLD:AAL7417	Canada	Nunavut
FCHAR2916-19	BOLD:AAL7417	Canada	Nunavut
FCHAR2917-19	BOLD:AAP8779	Canada	Nunavut
FCHAR2917-19	BOLD:AAP8779	Canada	Nunavut
FCHAR2921-19	BOLD:ABZ8079	Canada	Nunavut
FCHAR2921-19	BOLD:ABZ8079	Canada	Nunavut
FCHAR2926-19	BOLD:ABY7837	Canada	Nunavut
FCHAR2926-19	BOLD:ABY7837	Canada	Nunavut
FCHAR2930-19	BOLD:AAH3617	Canada	Nunavut
FCHAR2930-19	BOLD:AAH3617	Canada	Nunavut
FCHAR2932-19	BOLD:AAH3920	Canada	Nunavut
FCHAR2932-19	BOLD:AAH3920	Canada	Nunavut
FCHAR2937-19	BOLD:AAC4201	Canada	Nunavut
FCHAR2937-19	BOLD:AAC4201	Canada	Nunavut
FCHAR2939-19	BOLD:AAA3750	Canada	Nunavut
FCHAR2958-19	BOLD:AAA3748	Canada	Nunavut
FCHAR2958-19	BOLD:AAA3748	Canada	Nunavut
FCHAR2959-19	BOLD:AAA3750	Canada	Nunavut
FCHAR2959-19	BOLD:AAA3750	Canada	Nunavut
FCHAR2960-19	BOLD:AAM8957	Canada	Nunavut
FCHAR2960-19	BOLD:AAM8957	Canada	Nunavut
FCHAR2966-19	BOLD:AAP8779	Canada	Nunavut
FCHAR2966-19	BOLD:AAP8779	Canada	Nunavut
FCHAR2972-19	BOLD:AAP8779	Canada	Nunavut
FCHAR2972-19	BOLD:AAP8779	Canada	Nunavut
FCHAR2973-19	BOLD:AAG1788	Canada	Nunavut
FCHAR2973-19	BOLD:AAG1788	Canada	Nunavut
FCHAR2978-19	BOLD:AAP9904	Canada	Nunavut
FCHAR2978-19	BOLD:AAP9904	Canada	Nunavut
FCHAR2997-19	BOLD:ABZ5331	Canada	Nunavut
FCHAR2997-19	BOLD:ABZ5331	Canada	Nunavut
FCHAR3000-19	BOLD:AAM8957	Canada	Nunavut
FCHAR3000-19	BOLD:AAM8957	Canada	Nunavut
FCHAR3001-19	BOLD:AAC6280	Canada	Nunavut
FCHAR3001-19	BOLD:AAC6280	Canada	Nunavut
FCHAR3002-19	BOLD:AAG2439	Canada	Nunavut
FCHAR3002-19	BOLD:AAG2439	Canada	Nunavut
FCHAR3003-19	BOLD:AAG7441	Canada	Nunavut
FCHAR3003-19	BOLD:AAG7441	Canada	Nunavut
FCHAR3004-19	BOLD:AAC6280	Canada	Nunavut
FCHAR3004-19	BOLD:AAC6280	Canada	Nunavut
FCHAR3021-19	BOLD:AAG2440	Canada	Nunavut
FCHAR3021-19	BOLD:AAG2440	Canada	Nunavut
FCHAR3022-19	BOLD:AAA3750	Canada	Nunavut
FCHAR3022-19	BOLD:AAA3750	Canada	Nunavut
FCHAR3048-19	BOLD:AAH3778	Canada	Nunavut
FCHAR3048-19	BOLD:AAH3778	Canada	Nunavut
FCHAR3050-19	BOLD:AAD8860	Canada	Nunavut
FCHAR3050-19	BOLD:AAD8860	Canada	Nunavut
FCHAR3076-19	BOLD:AAG9683	Canada	Nunavut
FCHAR3076-19	BOLD:AAG9683	Canada	Nunavut
FCHAR3078-19	BOLD:AAL9140	Canada	Nunavut
FCHAR3078-19	BOLD:AAL9140	Canada	Nunavut
FCHAR3082-19	BOLD:AAD7251	Canada	Nunavut
FCHAR3082-19	BOLD:AAD7251	Canada	Nunavut
FCHAR3083-19	BOLD:AAH4029	Canada	Nunavut
FCHAR3083-19	BOLD:AAH4029	Canada	Nunavut
FCHAR3086-19	BOLD:AAB1812	Canada	Nunavut
FCHAR3086-19	BOLD:AAB1812	Canada	Nunavut
FCHAR3087-19	BOLD:AAB1810	Canada	Nunavut
FCHAR3087-19	BOLD:AAB1810	Canada	Nunavut
FCHAR3090-19	BOLD:AAF9808	Canada	Nunavut
FCHAR3090-19	BOLD:AAF9808	Canada	Nunavut
FCHAR3093-19	BOLD:AAH4029	Canada	Nunavut
FCHAR3093-19	BOLD:AAH4029	Canada	Nunavut
FCHAR3096-19	BOLD:ACE6563	Canada	Nunavut
FCHAR3096-19	BOLD:ACE6563	Canada	Nunavut
FCHAR3099-19	BOLD:ABY0116	Canada	Nunavut
FCHAR3099-19	BOLD:ABY0116	Canada	Nunavut
FCHAR3101-19	BOLD:AAA5313	Canada	Nunavut
FCHAR3101-19	BOLD:AAA5313	Canada	Nunavut
FCHAR3108-19	BOLD:AAG3235	Canada	Nunavut
FCHAR3108-19	BOLD:AAG3235	Canada	Nunavut
FCHAR3141-19	BOLD:ADA5100	Canada	Nunavut
FCHAR3141-19	BOLD:ADA5100	Canada	Nunavut
FCHAR3142-19	BOLD:AAF9808	Canada	Nunavut
FCHAR3142-19	BOLD:AAF9808	Canada	Nunavut
FCHAR3143-19	BOLD:AAC9540	Canada	Nunavut
FCHAR3143-19	BOLD:AAC9540	Canada	Nunavut
FCHAR3144-19	BOLD:ACK3142	Canada	Nunavut
FCHAR3144-19	BOLD:ACK3142	Canada	Nunavut
FCHAR3145-19	BOLD:AAA6148	Canada	Nunavut
FCHAR3145-19	BOLD:AAA6148	Canada	Nunavut
FCHAR3146-19	BOLD:AAH4020	Canada	Nunavut
FCHAR3146-19	BOLD:AAH4020	Canada	Nunavut
FCHAR3148-19	BOLD:ABX8914	Canada	Nunavut
FCHAR3148-19	BOLD:ABX8914	Canada	Nunavut
FCHAR3149-19	BOLD:AAG2447	Canada	Nunavut
FCHAR3150-19	BOLD:AAD2891	Canada	Nunavut
FCHAR3151-19	BOLD:AAG1764	Canada	Nunavut
FCHAR3152-19	BOLD:AAB2866	Canada	Nunavut
FCHAR3155-19	BOLD:AAG2439	Canada	Nunavut
FCHAR3156-19	BOLD:AAC6280	Canada	Nunavut
FCHAR3157-19	BOLD:AAF6792	Canada	Nunavut
FCHAR3162-19	BOLD:ABY7837	Canada	Nunavut
FCHAR3163-19	BOLD:ACF0384	Canada	Nunavut
FCHAR3164-19	BOLD:ACF0384	Canada	Nunavut
FCHAR3165-19	BOLD:ACI2788	Canada	Nunavut
FCHAR3166-19	BOLD:AAG9677	Canada	Nunavut
FCHAR3167-19	BOLD:AAG7441	Canada	Nunavut
FCHAR3168-19	BOLD:ABX5991	Canada	Nunavut
FCHAR3222-19	BOLD:AAH3030	Canada	Nunavut
FCHAR3222-19	BOLD:AAH3030	Canada	Nunavut
FCHAR3223-19	BOLD:AAG2434	Canada	Nunavut
FCHAR3223-19	BOLD:AAG2434	Canada	Nunavut
FCHAR3224-19	BOLD:AAG2434	Canada	Nunavut
FCHAR3224-19	BOLD:AAG2434	Canada	Nunavut
FCHAR323-19	BOLD:AAL7879	Canada	Nunavut
FCHAR323-19	BOLD:AAL7879	Canada	Nunavut
FCHAR3231-19	BOLD:AAL8103	Canada	Nunavut
FCHAR3231-19	BOLD:AAL8103	Canada	Nunavut
FCHAR3237-19	BOLD:AAF6699	Canada	Nunavut
FCHAR3237-19	BOLD:AAF6699	Canada	Nunavut
FCHAR3242-19	BOLD:ACE4226	Canada	Nunavut
FCHAR3242-19	BOLD:ACE4226	Canada	Nunavut
FCHAR3244-19	BOLD:ACI2788	Canada	Nunavut
FCHAR3244-19	BOLD:ACI2788	Canada	Nunavut
FCHAR3248-19	BOLD:ABX5991	Canada	Nunavut
FCHAR3248-19	BOLD:ABX5991	Canada	Nunavut
FCHAR3249-19	BOLD:AAC6280	Canada	Nunavut
FCHAR3249-19	BOLD:AAC6280	Canada	Nunavut
FCHAR3250-19	BOLD:AAG7441	Canada	Nunavut
FCHAR3250-19	BOLD:AAG7441	Canada	Nunavut
FCHAR3253-19	BOLD:AAC1834	Canada	Nunavut
FCHAR3253-19	BOLD:AAC1834	Canada	Nunavut
FCHAR3254-19	BOLD:AAG2434	Canada	Nunavut
FCHAR3254-19	BOLD:AAG2434	Canada	Nunavut
FCHAR3255-19	BOLD:AAG2434	Canada	Nunavut
FCHAR3255-19	BOLD:AAG2434	Canada	Nunavut
FCHAR3256-19	BOLD:AAG2440	Canada	Nunavut
FCHAR3256-19	BOLD:AAG2440	Canada	Nunavut
FCHAR3264-19	BOLD:AAD2891	Canada	Nunavut
FCHAR3264-19	BOLD:AAD2891	Canada	Nunavut
FCHAR3265-19	BOLD:AAA7374	Canada	Nunavut
FCHAR3265-19	BOLD:AAA7374	Canada	Nunavut
FCHAR3266-19	BOLD:AAG2506	Canada	Nunavut
FCHAR3266-19	BOLD:AAG2506	Canada	Nunavut
FCHAR3268-19	BOLD:AAD2891	Canada	Nunavut
FCHAR3268-19	BOLD:AAD2891	Canada	Nunavut
FCHAR3288-19	BOLD:AAG9610	Canada	Nunavut
FCHAR3288-19	BOLD:AAG9610	Canada	Nunavut
FCHAR3289-19	BOLD:AAG9610	Canada	Nunavut
FCHAR3289-19	BOLD:AAG9610	Canada	Nunavut
FCHAR3290-19	BOLD:AAG9610	Canada	Nunavut
FCHAR3290-19	BOLD:AAG9610	Canada	Nunavut
FCHAR3291-19	BOLD:AAG7441	Canada	Nunavut
FCHAR3291-19	BOLD:AAG7441	Canada	Nunavut
FCHAR3292-19	BOLD:AAQ3563	Canada	Nunavut
FCHAR3292-19	BOLD:AAQ3563	Canada	Nunavut
FCHAR3293-19	BOLD:AAC2498	Canada	Nunavut
FCHAR3293-19	BOLD:AAC2498	Canada	Nunavut
FCHAR3295-19	BOLD:AAF6699	Canada	Nunavut
FCHAR3295-19	BOLD:AAF6699	Canada	Nunavut
FCHAR3300-19	BOLD:AAA3750	Canada	Nunavut
FCHAR3300-19	BOLD:AAA3750	Canada	Nunavut
FCHAR3301-19	BOLD:AAC1021	Canada	Nunavut
FCHAR3301-19	BOLD:AAC1021	Canada	Nunavut
FCHAR3302-19	BOLD:AAC1021	Canada	Nunavut
FCHAR3302-19	BOLD:AAC1021	Canada	Nunavut
FCHAR3303-19	BOLD:ACE4226	Canada	Nunavut
FCHAR3303-19	BOLD:ACE4226	Canada	Nunavut
FCHAR3304-19	BOLD:ACE4226	Canada	Nunavut
FCHAR3304-19	BOLD:ACE4226	Canada	Nunavut
FCHAR3305-19	BOLD:AAG2434	Canada	Nunavut
FCHAR3305-19	BOLD:AAG2434	Canada	Nunavut
FCHAR3306-19	BOLD:AAH3030	Canada	Nunavut
FCHAR3306-19	BOLD:AAH3030	Canada	Nunavut
FCHAR3314-19	BOLD:AAG7441	Canada	Nunavut
FCHAR3315-19	BOLD:ACZ5095	Canada	Nunavut
FCHAR3315-19	BOLD:ACZ5095	Canada	Nunavut
FCHAR3335-19	BOLD:AAH3625	Canada	Nunavut
FCHAR3335-19	BOLD:AAH3625	Canada	Nunavut
FCHAR3338-19	BOLD:ABY1933	Canada	Nunavut
FCHAR3338-19	BOLD:ABY1933	Canada	Nunavut
FCHAR3339-19	BOLD:AAF9801	Canada	Nunavut
FCHAR3339-19	BOLD:AAF9801	Canada	Nunavut
FCHAR3340-19	BOLD:AAP8779	Canada	Nunavut
FCHAR3340-19	BOLD:AAP8779	Canada	Nunavut
FCHAR3341-19	BOLD:AAF9808	Canada	Nunavut
FCHAR3341-19	BOLD:AAF9808	Canada	Nunavut
FCHAR3342-19	BOLD:ABZ8079	Canada	Nunavut
FCHAR3342-19	BOLD:ABZ8079	Canada	Nunavut
FCHAR3344-19	BOLD:AAG7441	Canada	Nunavut
FCHAR3344-19	BOLD:AAG7441	Canada	Nunavut
FCHAR3345-19	BOLD:AAG7441	Canada	Nunavut
FCHAR3345-19	BOLD:AAG7441	Canada	Nunavut
FCHAR3346-19	BOLD:AAG2506	Canada	Nunavut
FCHAR3346-19	BOLD:AAG2506	Canada	Nunavut
FCHAR3347-19	BOLD:ADA5100	Canada	Nunavut
FCHAR3347-19	BOLD:ADA5100	Canada	Nunavut
FCHAR3349-19	BOLD:ACF0384	Canada	Nunavut
FCHAR3349-19	BOLD:ACF0384	Canada	Nunavut
FCHAR3353-19	BOLD:AAG7441	Canada	Nunavut
FCHAR3353-19	BOLD:AAG7441	Canada	Nunavut
FCHAR3358-19	BOLD:AAG6439	Canada	Nunavut
FCHAR3358-19	BOLD:AAG6439	Canada	Nunavut
FCHAR3359-19	BOLD:AAH3920	Canada	Nunavut
FCHAR3359-19	BOLD:AAH3920	Canada	Nunavut
FCHAR3392-19	BOLD:AEV5717	Canada	Nunavut
FCHAR3392-19	BOLD:AEV5717	Canada	Nunavut
FCHAR3393-19	BOLD:AAC1834	Canada	Nunavut
FCHAR3393-19	BOLD:AAC1834	Canada	Nunavut
FCHAR3394-19	BOLD:AAA6618	Canada	Nunavut
FCHAR3394-19	BOLD:AAA6618	Canada	Nunavut
FCHAR3395-19	BOLD:AAL8968	Canada	Nunavut
FCHAR3395-19	BOLD:AAL8968	Canada	Nunavut
FCHAR3409-19	BOLD:AAA7374	Canada	Nunavut
FCHAR3409-19	BOLD:AAA7374	Canada	Nunavut
FCHAR3410-19	BOLD:AAG1785	Canada	Nunavut
FCHAR3410-19	BOLD:AAG1785	Canada	Nunavut
FCHAR3411-19	BOLD:AAL9576	Canada	Nunavut
FCHAR3411-19	BOLD:AAL9576	Canada	Nunavut
FCHAR3413-19	BOLD:AAG6653	Canada	Nunavut
FCHAR3413-19	BOLD:AAG6653	Canada	Nunavut
FCHAR3414-19	BOLD:AAG6653	Canada	Nunavut
FCHAR3414-19	BOLD:AAG6653	Canada	Nunavut
FCHAR3419-19	BOLD:ABY7837	Canada	Nunavut
FCHAR3419-19	BOLD:ABY7837	Canada	Nunavut
FCHAR3421-19	BOLD:AAB2384	Canada	Nunavut
FCHAR3421-19	BOLD:AAB2384	Canada	Nunavut
FCHAR3422-19	BOLD:AAA7374	Canada	Nunavut
FCHAR3422-19	BOLD:AAA7374	Canada	Nunavut
FCHAR3424-19	BOLD:AAG1782	Canada	Nunavut
FCHAR3424-19	BOLD:AAG1782	Canada	Nunavut
FCHAR3431-19	BOLD:AAA3748	Canada	Nunavut
FCHAR3431-19	BOLD:AAA3748	Canada	Nunavut
FCHAR3433-19	BOLD:AAA6148	Canada	Nunavut
FCHAR3433-19	BOLD:AAA6148	Canada	Nunavut
FCHAR3434-19	BOLD:AAA3748	Canada	Nunavut
FCHAR3436-19	BOLD:AAP1848	Canada	Nunavut
FCHAR3436-19	BOLD:AAP1848	Canada	Nunavut
FCHAR3447-19	BOLD:AAA7374	Canada	Nunavut
FCHAR3447-19	BOLD:AAA7374	Canada	Nunavut
FCHAR3448-19	BOLD:AAB2866	Canada	Nunavut
FCHAR3448-19	BOLD:AAB2866	Canada	Nunavut
FCHAR3449-19	BOLD:AAG1782	Canada	Nunavut
FCHAR3449-19	BOLD:AAG1782	Canada	Nunavut
FCHAR3456-19	BOLD:ABY5454	Canada	Nunavut
FCHAR3456-19	BOLD:ABY5454	Canada	Nunavut
FCHAR3457-19	BOLD:AAF9880	Canada	Nunavut
FCHAR3457-19	BOLD:AAF9880	Canada	Nunavut
FCHAR3465-19	BOLD:AAL7417	Canada	Nunavut
FCHAR3465-19	BOLD:AAL7417	Canada	Nunavut
FCHAR3472-19	BOLD:AAG6449	Canada	Nunavut
FCHAR3472-19	BOLD:AAG6449	Canada	Nunavut
FCHAR3477-19	BOLD:AAA3748	Canada	Nunavut
FCHAR3477-19	BOLD:AAA3748	Canada	Nunavut
FCHAR3505-19	BOLD:AAD4703	Canada	Nunavut
FCHAR3505-19	BOLD:AAD4703	Canada	Nunavut
FCHAR3506-19	BOLD:AAC5070	Canada	Nunavut
FCHAR3506-19	BOLD:AAC5070	Canada	Nunavut
FCHAR3508-19	BOLD:AAC5070	Canada	Nunavut
FCHAR3508-19	BOLD:AAC5070	Canada	Nunavut
FCHAR3510-19	BOLD:AAD4703	Canada	Nunavut
FCHAR3510-19	BOLD:AAD4703	Canada	Nunavut
FCHAR3514-19	BOLD:AAA9438	Canada	Nunavut
FCHAR3514-19	BOLD:AAA9438	Canada	Nunavut
FCHAR3515-19	BOLD:AAC4206	Canada	Nunavut
FCHAR3515-19	BOLD:AAC4206	Canada	Nunavut
FCHAR3516-19	BOLD:AAF0835	Canada	Nunavut
FCHAR3516-19	BOLD:AAF0835	Canada	Nunavut
FCHAR3517-19	BOLD:AAG6449	Canada	Nunavut
FCHAR3517-19	BOLD:AAG6449	Canada	Nunavut
FCHAR3519-19	BOLD:AAA8323	Canada	Nunavut
FCHAR3519-19	BOLD:AAA8323	Canada	Nunavut
FCHAR3520-19	BOLD:AAA8323	Canada	Nunavut
FCHAR3520-19	BOLD:AAA8323	Canada	Nunavut
FCHAR3521-19	BOLD:AAA5303	Canada	Nunavut
FCHAR3521-19	BOLD:AAA5303	Canada	Nunavut
FCHAR3532-19	BOLD:AAA3750	Canada	Nunavut
FCHAR3532-19	BOLD:AAA3750	Canada	Nunavut
FCHAR3533-19	BOLD:AAA3750	Canada	Nunavut
FCHAR3533-19	BOLD:AAA3750	Canada	Nunavut
FCHAR3534-19	BOLD:AAP3561	Canada	Nunavut
FCHAR3534-19	BOLD:AAP3561	Canada	Nunavut
FCHAR3535-19	BOLD:AAL9140	Canada	Nunavut
FCHAR3535-19	BOLD:AAL9140	Canada	Nunavut
FCHAR3537-19	BOLD:AEU1602	Canada	Nunavut
FCHAR3537-19	BOLD:AEU1602	Canada	Nunavut
FCHAR3538-19	BOLD:AAH4220	Canada	Nunavut
FCHAR3538-19	BOLD:AAH4220	Canada	Nunavut
FCHAR3539-19	BOLD:ABY7837	Canada	Nunavut
FCHAR3539-19	BOLD:ABY7837	Canada	Nunavut
FCHAR3540-19	BOLD:AAG2501	Canada	Nunavut
FCHAR3540-19	BOLD:AAG2501	Canada	Nunavut
FCHAR3542-19	BOLD:AAG1782	Canada	Nunavut
FCHAR3542-19	BOLD:AAG1782	Canada	Nunavut
FCHAR3544-19	BOLD:ADL5630	Canada	Nunavut
FCHAR3544-19	BOLD:ADL5630	Canada	Nunavut
FCHAR3545-19	BOLD:AAG2471	Canada	Nunavut
FCHAR3545-19	BOLD:AAG2471	Canada	Nunavut
FCHAR3547-19	BOLD:AAP1853	Canada	Nunavut
FCHAR3547-19	BOLD:AAP1853	Canada	Nunavut
FCHAR3551-19	BOLD:AAF9804	Canada	Nunavut
FCHAR3551-19	BOLD:AAF9804	Canada	Nunavut
FCHAR3552-19	BOLD:AAG9610	Canada	Nunavut
FCHAR3552-19	BOLD:AAG9610	Canada	Nunavut
FCHAR3553-19	BOLD:AAF9814	Canada	Nunavut
FCHAR3553-19	BOLD:AAF9814	Canada	Nunavut
FCHAR3555-19	BOLD:AAD7251	Canada	Nunavut
FCHAR3555-19	BOLD:AAD7251	Canada	Nunavut
FCHAR3556-19	BOLD:AAC6280	Canada	Nunavut
FCHAR3556-19	BOLD:AAC6280	Canada	Nunavut
FCHAR3557-19	BOLD:AAA8323	Canada	Nunavut
FCHAR3557-19	BOLD:AAA8323	Canada	Nunavut
FCHAR3559-19	BOLD:AAF9814	Canada	Nunavut
FCHAR3559-19	BOLD:AAF9814	Canada	Nunavut
FCHAR3578-19	BOLD:AAA3750	Canada	Nunavut
FCHAR3578-19	BOLD:AAA3750	Canada	Nunavut
FCHAR3579-19	BOLD:AAA3750	Canada	Nunavut
FCHAR3579-19	BOLD:AAA3750	Canada	Nunavut
FCHAR3581-19	BOLD:AAA3750	Canada	Nunavut
FCHAR3581-19	BOLD:AAA3750	Canada	Nunavut
FCHAR3582-19	BOLD:AAA3748	Canada	Nunavut
FCHAR3583-19	BOLD:ADL5630	Canada	Nunavut
FCHAR3585-19	BOLD:AAC4201	Canada	Nunavut
FCHAR3585-19	BOLD:AAC4201	Canada	Nunavut
FCHAR3586-19	BOLD:AAC4201	Canada	Nunavut
FCHAR3586-19	BOLD:AAC4201	Canada	Nunavut
FCHAR3589-19	BOLD:AAL7314	Canada	Nunavut
FCHAR3589-19	BOLD:AAL7314	Canada	Nunavut
FCHAR3590-19	BOLD:AAL7314	Canada	Nunavut
FCHAR3590-19	BOLD:AAL7314	Canada	Nunavut
FCHAR3591-19	BOLD:AAL7314	Canada	Nunavut
FCHAR3591-19	BOLD:AAL7314	Canada	Nunavut
FCHAR3592-19	BOLD:AAL7378	Canada	Nunavut
FCHAR3592-19	BOLD:AAL7378	Canada	Nunavut
FCHAR3593-19	BOLD:AAG6542	Canada	Nunavut
FCHAR3593-19	BOLD:AAG6542	Canada	Nunavut
FCHAR3594-19	BOLD:AAG6542	Canada	Nunavut
FCHAR3594-19	BOLD:AAG6542	Canada	Nunavut
FCHAR3595-19	BOLD:AAG6542	Canada	Nunavut
FCHAR3595-19	BOLD:AAG6542	Canada	Nunavut
FCHAR3599-19	BOLD:AAF9808	Canada	Nunavut
FCHAR3599-19	BOLD:AAF9808	Canada	Nunavut
FCHAR3601-19	BOLD:ACE6563	Canada	Nunavut
FCHAR3601-19	BOLD:ACE6563	Canada	Nunavut
FCHAR3602-19	BOLD:AAH3636	Canada	Nunavut
FCHAR3602-19	BOLD:AAH3636	Canada	Nunavut
FCHAR3605-19	BOLD:AAJ0316	Canada	Nunavut
FCHAR3605-19	BOLD:AAJ0316	Canada	Nunavut
FCHAR3606-19	BOLD:AAI3016	Canada	Nunavut
FCHAR3606-19	BOLD:AAI3016	Canada	Nunavut
FCHAR3607-19	BOLD:AAG7441	Canada	Nunavut
FCHAR3607-19	BOLD:AAG7441	Canada	Nunavut
FCHAR3608-19	BOLD:AAG1782	Canada	Nunavut
FCHAR3608-19	BOLD:AAG1782	Canada	Nunavut
FCHAR3609-19	BOLD:AAG2506	Canada	Nunavut
FCHAR3609-19	BOLD:AAG2506	Canada	Nunavut
FCHAR3611-19	BOLD:AAC0069	Canada	Nunavut
FCHAR3611-19	BOLD:AAC0069	Canada	Nunavut
FCHAR3613-19	BOLD:ADL5630	Canada	Nunavut
FCHAR3614-19	BOLD:ACF0384	Canada	Nunavut
FCHAR3614-19	BOLD:ACF0384	Canada	Nunavut
FCHAR3615-19	BOLD:AAG1688	Canada	Nunavut
FCHAR3615-19	BOLD:AAG1688	Canada	Nunavut
FCHAR3616-19	BOLD:ACF0384	Canada	Nunavut
FCHAR3616-19	BOLD:ACF0384	Canada	Nunavut
FCHAR3617-19	BOLD:AAG1688	Canada	Nunavut
FCHAR3617-19	BOLD:AAG1688	Canada	Nunavut
FCHAR3624-19	BOLD:AAG2475	Canada	Nunavut
FCHAR3624-19	BOLD:AAG2475	Canada	Nunavut
FCHAR3627-19	BOLD:AAF6798	Canada	Nunavut
FCHAR3627-19	BOLD:AAF6798	Canada	Nunavut
FCHAR3657-19	BOLD:AAA3748	Canada	Nunavut
FCHAR3657-19	BOLD:AAA3748	Canada	Nunavut
FCHAR3658-19	BOLD:AAA3748	Canada	Nunavut
FCHAR3658-19	BOLD:AAA3748	Canada	Nunavut
FCHAR3659-19	BOLD:AAA3751	Canada	Nunavut
FCHAR3659-19	BOLD:AAA3751	Canada	Nunavut
FCHAR3666-19	BOLD:AAH4220	Canada	Nunavut
FCHAR3666-19	BOLD:AAH4220	Canada	Nunavut
FCHAR3668-19	BOLD:AAM8957	Canada	Nunavut
FCHAR3668-19	BOLD:AAM8957	Canada	Nunavut
FCHAR3670-19	BOLD:AGB0586	Canada	Nunavut
FCHAR3670-19	BOLD:AGB0586	Canada	Nunavut
FCHAR3671-19	BOLD:AGB0586	Canada	Nunavut
FCHAR3671-19	BOLD:AGB0586	Canada	Nunavut
FCHAR3672-19	BOLD:AGB0586	Canada	Nunavut
FCHAR3672-19	BOLD:AGB0586	Canada	Nunavut
FCHAR3673-19	BOLD:AGB0586	Canada	Nunavut
FCHAR3673-19	BOLD:AGB0586	Canada	Nunavut
FCHAR3674-19	BOLD:AAF9808	Canada	Nunavut
FCHAR3674-19	BOLD:AAF9808	Canada	Nunavut
FCHAR3676-19	BOLD:AGB0586	Canada	Nunavut
FCHAR3676-19	BOLD:AGB0586	Canada	Nunavut
FCHAR3677-19	BOLD:AAF9808	Canada	Nunavut
FCHAR3677-19	BOLD:AAF9808	Canada	Nunavut
FCHAR3678-19	BOLD:AAF9814	Canada	Nunavut
FCHAR3678-19	BOLD:AAF9814	Canada	Nunavut
FCHAR3682-19	BOLD:AAF9880	Canada	Nunavut
FCHAR3682-19	BOLD:AAF9880	Canada	Nunavut
FCHAR3684-19	BOLD:AAH4224	Canada	Nunavut
FCHAR3684-19	BOLD:AAH4224	Canada	Nunavut
FCHAR3685-19	BOLD:AAG2506	Canada	Nunavut
FCHAR3685-19	BOLD:AAG2506	Canada	Nunavut
FCHAR3686-19	BOLD:AAG1782	Canada	Nunavut
FCHAR3687-19	BOLD:AAG2506	Canada	Nunavut
FCHAR3687-19	BOLD:AAG2506	Canada	Nunavut
FCHAR3689-19	BOLD:AGB0586	Canada	Nunavut
FCHAR3689-19	BOLD:AGB0586	Canada	Nunavut
FCHAR3691-19	BOLD:ACF0384	Canada	Nunavut
FCHAR3691-19	BOLD:ACF0384	Canada	Nunavut
FCHAR3692-19	BOLD:AGB0586	Canada	Nunavut
FCHAR3692-19	BOLD:AGB0586	Canada	Nunavut
FCHAR3694-19	BOLD:AGB0586	Canada	Nunavut
FCHAR3694-19	BOLD:AGB0586	Canada	Nunavut
FCHAR3695-19	BOLD:AAC6280	Canada	Nunavut
FCHAR3696-19	BOLD:AAL7391	Canada	Nunavut
FCHAR3696-19	BOLD:AAL7391	Canada	Nunavut
FCHAR3697-19	BOLD:AAL7391	Canada	Nunavut
FCHAR3697-19	BOLD:AAL7391	Canada	Nunavut
FCHAR3700-19	BOLD:AAG6542	Canada	Nunavut
FCHAR3700-19	BOLD:AAG6542	Canada	Nunavut
FCHAR3702-19	BOLD:AAC9540	Canada	Nunavut
FCHAR3702-19	BOLD:AAC9540	Canada	Nunavut
FCHAR3703-19	BOLD:AAG6542	Canada	Nunavut
FCHAR3703-19	BOLD:AAG6542	Canada	Nunavut
FCHAR3734-19	BOLD:AAA3748	Canada	Nunavut
FCHAR3734-19	BOLD:AAA3748	Canada	Nunavut
FCHAR3735-19	BOLD:ACB9833	Canada	Nunavut
FCHAR3735-19	BOLD:ACB9833	Canada	Nunavut
FCHAR3736-19	BOLD:ACB9833	Canada	Nunavut
FCHAR3736-19	BOLD:ACB9833	Canada	Nunavut
FCHAR3737-19	BOLD:AAG6449	Canada	Nunavut
FCHAR3737-19	BOLD:AAG6449	Canada	Nunavut
FCHAR3738-19	BOLD:AAG6542	Canada	Nunavut
FCHAR3738-19	BOLD:AAG6542	Canada	Nunavut
FCHAR3740-19	BOLD:AAG6542	Canada	Nunavut
FCHAR3740-19	BOLD:AAG6542	Canada	Nunavut
FCHAR3748-19	BOLD:AGB0586	Canada	Nunavut
FCHAR3748-19	BOLD:AGB0586	Canada	Nunavut
FCHAR3751-19	BOLD:AAA8323	Canada	Nunavut
FCHAR3751-19	BOLD:AAA8323	Canada	Nunavut
FCHAR3752-19	BOLD:AAA8323	Canada	Nunavut
FCHAR3752-19	BOLD:AAA8323	Canada	Nunavut
FCHAR3753-19	BOLD:AGB0586	Canada	Nunavut
FCHAR3753-19	BOLD:AGB0586	Canada	Nunavut
FCHAR3754-19	BOLD:AGB0586	Canada	Nunavut
FCHAR3754-19	BOLD:AGB0586	Canada	Nunavut
FCHAR3755-19	BOLD:AGB0586	Canada	Nunavut
FCHAR3755-19	BOLD:AGB0586	Canada	Nunavut
FCHAR3756-19	BOLD:AGB0586	Canada	Nunavut
FCHAR3756-19	BOLD:AGB0586	Canada	Nunavut
FCHAR3757-19	BOLD:AGB0586	Canada	Nunavut
FCHAR3757-19	BOLD:AGB0586	Canada	Nunavut
FCHAR3760-19	BOLD:ACB9833	Canada	Nunavut
FCHAR3760-19	BOLD:ACB9833	Canada	Nunavut
FCHAR3767-19	BOLD:AAL1593	Canada	Nunavut
FCHAR3767-19	BOLD:AAL1593	Canada	Nunavut
FCHAR3781-19	BOLD:AAG2439	Canada	Nunavut
FCHAR3781-19	BOLD:AAG2439	Canada	Nunavut
FCHAR3782-19	BOLD:AAG1782	Canada	Nunavut
FCHAR3782-19	BOLD:AAG1782	Canada	Nunavut
FCHAR3783-19	BOLD:AAG2506	Canada	Nunavut
FCHAR3784-19	BOLD:AEX2014	Canada	Nunavut
FCHAR3784-19	BOLD:AEX2014	Canada	Nunavut
FCHAR3785-19	BOLD:AAG4881	Canada	Nunavut
FCHAR3785-19	BOLD:AAG4881	Canada	Nunavut
FCHAR3788-19	BOLD:AAG1788	Canada	Nunavut
FCHAR3788-19	BOLD:AAG1788	Canada	Nunavut
FCHAR3790-19	BOLD:AAU4902	Canada	Nunavut
FCHAR3790-19	BOLD:AAU4902	Canada	Nunavut
FCHAR3791-19	BOLD:ACF0384	Canada	Nunavut
FCHAR3791-19	BOLD:ACF0384	Canada	Nunavut
FCHAR3793-19	BOLD:AAG1782	Canada	Nunavut
FCHAR3793-19	BOLD:AAG1782	Canada	Nunavut
FCHAR3799-19	BOLD:AAC6280	Canada	Nunavut
FCHAR3799-19	BOLD:AAC6280	Canada	Nunavut
FCHAR3800-19	BOLD:AAC0592	Canada	Nunavut
FCHAR3800-19	BOLD:AAC0592	Canada	Nunavut
FCHAR3804-19	BOLD:AAA1697	Canada	Nunavut
FCHAR3804-19	BOLD:AAA1697	Canada	Nunavut
FCHAR3807-19	BOLD:AAA3748	Canada	Nunavut
FCHAR3807-19	BOLD:AAA3748	Canada	Nunavut
FCHAR3839-19	BOLD:AAA3748	Canada	Nunavut
FCHAR3839-19	BOLD:AAA3748	Canada	Nunavut
FCHAR3840-19	BOLD:ABX8914	Canada	Nunavut
FCHAR3840-19	BOLD:ABX8914	Canada	Nunavut
FCHAR3843-19	BOLD:AAX1168	Canada	Nunavut
FCHAR3843-19	BOLD:AAX1168	Canada	Nunavut
FCHAR3845-19	BOLD:AAA5299	Canada	Nunavut
FCHAR3845-19	BOLD:AAA5299	Canada	Nunavut
FCHAR3846-19	BOLD:AAA5299	Canada	Nunavut
FCHAR3846-19	BOLD:AAA5299	Canada	Nunavut
FCHAR3851-19	BOLD:AAA8323	Canada	Nunavut
FCHAR3851-19	BOLD:AAA8323	Canada	Nunavut
FCHAR3852-19	BOLD:AGB0586	Canada	Nunavut
FCHAR3852-19	BOLD:AGB0586	Canada	Nunavut
FCHAR3853-19	BOLD:AAG1788	Canada	Nunavut
FCHAR3853-19	BOLD:AAG1788	Canada	Nunavut
FCHAR3856-19	BOLD:AAF9814	Canada	Nunavut
FCHAR3856-19	BOLD:AAF9814	Canada	Nunavut
FCHAR3857-19	BOLD:AAG1788	Canada	Nunavut
FCHAR3857-19	BOLD:AAG1788	Canada	Nunavut
FCHAR3858-19	BOLD:AAC0069	Canada	Nunavut
FCHAR3858-19	BOLD:AAC0069	Canada	Nunavut
FCHAR3859-19	BOLD:AAA3748	Canada	Nunavut
FCHAR3859-19	BOLD:AAA3748	Canada	Nunavut
FCHAR3861-19	BOLD:AAA3750	Canada	Nunavut
FCHAR3863-19	BOLD:AAG2506	Canada	Nunavut
FCHAR3863-19	BOLD:AAG2506	Canada	Nunavut
FCHAR3864-19	BOLD:AAG2506	Canada	Nunavut
FCHAR3864-19	BOLD:AAG2506	Canada	Nunavut
FCHAR3865-19	BOLD:AAG1782	Canada	Nunavut
FCHAR3865-19	BOLD:AAG1782	Canada	Nunavut
FCHAR3866-19	BOLD:AAP2974	Canada	Nunavut
FCHAR3866-19	BOLD:AAP2974	Canada	Nunavut
FCHAR3867-19	BOLD:ACZ5374	Canada	Nunavut
FCHAR3867-19	BOLD:ACZ5374	Canada	Nunavut
FCHAR3868-19	BOLD:AAM6379	Canada	Nunavut
FCHAR3868-19	BOLD:AAM6379	Canada	Nunavut
FCHAR3870-19	BOLD:AAD8449	Canada	Nunavut
FCHAR3870-19	BOLD:AAD8449	Canada	Nunavut
FCHAR3872-19	BOLD:ACF0384	Canada	Nunavut
FCHAR3872-19	BOLD:ACF0384	Canada	Nunavut
FCHAR3874-19	BOLD:AAF9814	Canada	Nunavut
FCHAR3874-19	BOLD:AAF9814	Canada	Nunavut
FCHAR3912-19	BOLD:AAF9808	Canada	Nunavut
FCHAR3912-19	BOLD:AAF9808	Canada	Nunavut
FCHAR3913-19	BOLD:AAG5446	Canada	Nunavut
FCHAR3913-19	BOLD:AAG5446	Canada	Nunavut
FCHAR3914-19	BOLD:AAX1168	Canada	Nunavut
FCHAR3914-19	BOLD:AAX1168	Canada	Nunavut
FCHAR3918-19	BOLD:AAA5303	Canada	Nunavut
FCHAR3918-19	BOLD:AAA5303	Canada	Nunavut
FCHAR3921-19	BOLD:AAA5304	Canada	Nunavut
FCHAR3921-19	BOLD:AAA5304	Canada	Nunavut
FCHAR3922-19	BOLD:AAA5304	Canada	Nunavut
FCHAR3930-19	BOLD:AAP9051	Canada	Nunavut
FCHAR3930-19	BOLD:AAP9051	Canada	Nunavut
FCHAR3931-19	BOLD:AAP9051	Canada	Nunavut
FCHAR3931-19	BOLD:AAP9051	Canada	Nunavut
FCHAR3932-19	BOLD:AAP9051	Canada	Nunavut
FCHAR3932-19	BOLD:AAP9051	Canada	Nunavut
FCHAR3934-19	BOLD:AAM6193	Canada	Nunavut
FCHAR3934-19	BOLD:AAM6193	Canada	Nunavut
FCHAR3935-19	BOLD:AAG5446	Canada	Nunavut
FCHAR3935-19	BOLD:AAG5446	Canada	Nunavut
FCHAR3936-19	BOLD:AAM6193	Canada	Nunavut
FCHAR3936-19	BOLD:AAM6193	Canada	Nunavut
FCHAR3937-19	BOLD:ADA5100	Canada	Nunavut
FCHAR3937-19	BOLD:ADA5100	Canada	Nunavut
FCHAR3938-19	BOLD:AAF9808	Canada	Nunavut
FCHAR3938-19	BOLD:AAF9808	Canada	Nunavut
FCHAR3942-19	BOLD:AAG1788	Canada	Nunavut
FCHAR3942-19	BOLD:AAG1788	Canada	Nunavut
FCHAR3944-19	BOLD:AAG1782	Canada	Nunavut
FCHAR3944-19	BOLD:AAG1782	Canada	Nunavut
FCHAR3945-19	BOLD:AAG2439	Canada	Nunavut
FCHAR3945-19	BOLD:AAG2439	Canada	Nunavut
FCHAR3946-19	BOLD:ACF0384	Canada	Nunavut
FCHAR3946-19	BOLD:ACF0384	Canada	Nunavut
FCHAR3948-19	BOLD:AAG2472	Canada	Nunavut
FCHAR3948-19	BOLD:AAG2472	Canada	Nunavut
FCHAR3950-19	BOLD:AAB2866	Canada	Nunavut
FCHAR3950-19	BOLD:AAB2866	Canada	Nunavut
FCHAR3951-19	BOLD:AAC0592	Canada	Nunavut
FCHAR3951-19	BOLD:AAC0592	Canada	Nunavut
FCHAR3968-19	BOLD:AAP9953	Canada	Nunavut
FCHAR3968-19	BOLD:AAP9953	Canada	Nunavut
FCHAR3972-19	BOLD:AAF9814	Canada	Nunavut
FCHAR3972-19	BOLD:AAF9814	Canada	Nunavut
FCHAR3977-19	BOLD:AAA5299	Canada	Nunavut
FCHAR3977-19	BOLD:AAA5299	Canada	Nunavut
FCHAR3978-19	BOLD:AAA5299	Canada	Nunavut
FCHAR3978-19	BOLD:AAA5299	Canada	Nunavut
FCHAR3982-19	BOLD:AAA3748	Canada	Nunavut
FCHAR3982-19	BOLD:AAA3748	Canada	Nunavut
FCHAR3983-19	BOLD:AAA5304	Canada	Nunavut
FCHAR3983-19	BOLD:AAA5304	Canada	Nunavut
FCHAR3984-19	BOLD:AAE8832	Canada	Nunavut
FCHAR3984-19	BOLD:AAE8832	Canada	Nunavut
FCHAR3985-19	BOLD:AAL7314	Canada	Nunavut
FCHAR3985-19	BOLD:AAL7314	Canada	Nunavut
FCHAR3986-19	BOLD:AAP8779	Canada	Nunavut
FCHAR3986-19	BOLD:AAP8779	Canada	Nunavut
FCHAR3989-19	BOLD:ACB9833	Canada	Nunavut
FCHAR3989-19	BOLD:ACB9833	Canada	Nunavut
FCHAR3992-19	BOLD:AAL7879	Canada	Nunavut
FCHAR3992-19	BOLD:AAL7879	Canada	Nunavut
FCHAR3993-19	BOLD:AAC0069	Canada	Nunavut
FCHAR3993-19	BOLD:AAC0069	Canada	Nunavut
FCHAR3994-19	BOLD:AGB0586	Canada	Nunavut
FCHAR3994-19	BOLD:AGB0586	Canada	Nunavut
FCHAR3995-19	BOLD:AAG1788	Canada	Nunavut
FCHAR3995-19	BOLD:AAG1788	Canada	Nunavut
FCHAR3997-19	BOLD:AAA8326	Canada	Nunavut
FCHAR3997-19	BOLD:AAA8326	Canada	Nunavut
FCHAR4001-19	BOLD:AAD8449	Canada	Nunavut
FCHAR4001-19	BOLD:AAD8449	Canada	Nunavut
FCHAR4002-19	BOLD:AAD8449	Canada	Nunavut
FCHAR4002-19	BOLD:AAD8449	Canada	Nunavut
FCHAR4003-19	BOLD:AAD8449	Canada	Nunavut
FCHAR4003-19	BOLD:AAD8449	Canada	Nunavut
FCHAR4016-19	BOLD:AAP9953	Canada	Nunavut
FCHAR4016-19	BOLD:AAP9953	Canada	Nunavut
FCHAR4017-19	BOLD:AAP9953	Canada	Nunavut
FCHAR4017-19	BOLD:AAP9953	Canada	Nunavut
FCHAR4018-19	BOLD:AAU4902	Canada	Nunavut
FCHAR4018-19	BOLD:AAU4902	Canada	Nunavut
FCHAR4021-19	BOLD:AAA8323	Canada	Nunavut
FCHAR4021-19	BOLD:AAA8323	Canada	Nunavut
FCHAR4022-19	BOLD:AGB0586	Canada	Nunavut
FCHAR4022-19	BOLD:AGB0586	Canada	Nunavut
FCHAR4023-19	BOLD:AAD9984	Canada	Nunavut
FCHAR4023-19	BOLD:AAD9984	Canada	Nunavut
FCHAR4026-19	BOLD:ACF0384	Canada	Nunavut
FCHAR4026-19	BOLD:ACF0384	Canada	Nunavut
FCHAR4027-19	BOLD:AAD8449	Canada	Nunavut
FCHAR4027-19	BOLD:AAD8449	Canada	Nunavut
FCHAR4028-19	BOLD:ACF0384	Canada	Nunavut
FCHAR4028-19	BOLD:ACF0384	Canada	Nunavut
FCHAR4029-19	BOLD:AAG2506	Canada	Nunavut
FCHAR4029-19	BOLD:AAG2506	Canada	Nunavut
FCHAR4030-19	BOLD:AAG2506	Canada	Nunavut
FCHAR4030-19	BOLD:AAG2506	Canada	Nunavut
FCHAR4031-19	BOLD:AAG2439	Canada	Nunavut
FCHAR4031-19	BOLD:AAG2439	Canada	Nunavut
FCHAR4032-19	BOLD:AAB2866	Canada	Nunavut
FCHAR4032-19	BOLD:AAB2866	Canada	Nunavut
FCHAR4036-19	BOLD:AAA3748	Canada	Nunavut
FCHAR4036-19	BOLD:AAA3748	Canada	Nunavut
FCHAR455-19	BOLD:AAA9434	Canada	Nunavut
FCHAR455-19	BOLD:AAA9434	Canada	Nunavut
FCHAR4677-19	BOLD:AAC1834	Canada	Nunavut
FCHAR4677-19	BOLD:AAC1834	Canada	Nunavut
FCHAR4679-19	BOLD:AAG2440	Canada	Nunavut
FCHAR4679-19	BOLD:AAG2440	Canada	Nunavut
FCHAR4680-19	BOLD:AAD7664	Canada	Nunavut
FCHAR4680-19	BOLD:AAD7664	Canada	Nunavut
FCHAR4681-19	BOLD:AAG2440	Canada	Nunavut
FCHAR4681-19	BOLD:AAG2440	Canada	Nunavut
FCHAR4684-19	BOLD:AAG2440	Canada	Nunavut
FCHAR4684-19	BOLD:AAG2440	Canada	Nunavut
FCHAR4685-19	BOLD:AAG2434	Canada	Nunavut
FCHAR4685-19	BOLD:AAG2434	Canada	Nunavut
FCHAR4688-19	BOLD:AAI5782	Canada	Nunavut
FCHAR4688-19	BOLD:AAI5782	Canada	Nunavut
FCHAR4689-19	BOLD:AAC1021	Canada	Nunavut
FCHAR4689-19	BOLD:AAC1021	Canada	Nunavut
FCHAR469-19	BOLD:AAG1782	Canada	Nunavut
FCHAR469-19	BOLD:AAG1782	Canada	Nunavut
FCHAR4695-19	BOLD:AAG2501	Canada	Nunavut
FCHAR4695-19	BOLD:AAG2501	Canada	Nunavut
FCHAR470-19	BOLD:AAG1782	Canada	Nunavut
FCHAR470-19	BOLD:AAG1782	Canada	Nunavut
FCHAR471-19	BOLD:AAG1782	Canada	Nunavut
FCHAR471-19	BOLD:AAG1782	Canada	Nunavut
FCHAR4712-19	BOLD:AAC0592	Canada	Nunavut
FCHAR4722-19	BOLD:AAA3750	Canada	Nunavut
FCHAR4722-19	BOLD:AAA3750	Canada	Nunavut
FCHAR4723-19	BOLD:AAA3750	Canada	Nunavut
FCHAR4723-19	BOLD:AAA3750	Canada	Nunavut
FCHAR4725-19	BOLD:AAA3750	Canada	Nunavut
FCHAR4725-19	BOLD:AAA3750	Canada	Nunavut
FCHAR4726-19	BOLD:AAA3750	Canada	Nunavut
FCHAR4726-19	BOLD:AAA3750	Canada	Nunavut
FCHAR4728-19	BOLD:AAC1021	Canada	Nunavut
FCHAR4728-19	BOLD:AAC1021	Canada	Nunavut
FCHAR4745-19	BOLD:AAA3750	Canada	Nunavut
FCHAR4745-19	BOLD:AAA3750	Canada	Nunavut
FCHAR4746-19	BOLD:AAA3748	Canada	Nunavut
FCHAR4746-19	BOLD:AAA3748	Canada	Nunavut
FCHAR4747-19	BOLD:AAA3750	Canada	Nunavut
FCHAR4747-19	BOLD:AAA3750	Canada	Nunavut
FCHAR4754-19	BOLD:AAA3748	Canada	Nunavut
FCHAR4754-19	BOLD:AAA3748	Canada	Nunavut
FCHAR4758-19	BOLD:AAC0596	Canada	Nunavut
FCHAR4758-19	BOLD:AAC0596	Canada	Nunavut
FCHAR4759-19	BOLD:AAC0596	Canada	Nunavut
FCHAR4759-19	BOLD:AAC0596	Canada	Nunavut
FCHAR4764-19	BOLD:AAA5307	Canada	Nunavut
FCHAR4764-19	BOLD:AAA5307	Canada	Nunavut
FCHAR4767-19	BOLD:AAA5311	Canada	Nunavut
FCHAR4767-19	BOLD:AAA5311	Canada	Nunavut
FCHAR4769-19	BOLD:AAD7251	Canada	Nunavut
FCHAR4769-19	BOLD:AAD7251	Canada	Nunavut
FCHAR4771-19	BOLD:AAC0596	Canada	Nunavut
FCHAR4771-19	BOLD:AAC0596	Canada	Nunavut
FCHAR4772-19	BOLD:AAH4238	Canada	Nunavut
FCHAR4772-19	BOLD:AAH4238	Canada	Nunavut
FCHAR4779-19	BOLD:AAD7251	Canada	Nunavut
FCHAR4779-19	BOLD:AAD7251	Canada	Nunavut
FCHAR4780-19	BOLD:AAA3750	Canada	Nunavut
FCHAR4780-19	BOLD:AAA3750	Canada	Nunavut
FCHAR4783-19	BOLD:AAC0596	Canada	Nunavut
FCHAR4783-19	BOLD:AAC0596	Canada	Nunavut
FCHAR4784-19	BOLD:AAA3750	Canada	Nunavut
FCHAR4784-19	BOLD:AAA3750	Canada	Nunavut
FCHAR4785-19	BOLD:AAI2607	Canada	Nunavut
FCHAR4785-19	BOLD:AAI2607	Canada	Nunavut
FCHAR4787-19	BOLD:AAI2607	Canada	Nunavut
FCHAR4787-19	BOLD:AAI2607	Canada	Nunavut
FCHAR4788-19	BOLD:AAA5307	Canada	Nunavut
FCHAR4788-19	BOLD:AAA5307	Canada	Nunavut
FCHAR4792-19	BOLD:AAA3750	Canada	Nunavut
FCHAR4792-19	BOLD:AAA3750	Canada	Nunavut
FCHAR4793-19	BOLD:AAD4703	Canada	Nunavut
FCHAR4793-19	BOLD:AAD4703	Canada	Nunavut
FCHAR4796-19	BOLD:AAA5307	Canada	Nunavut
FCHAR4796-19	BOLD:AAA5307	Canada	Nunavut
FCHAR4797-19	BOLD:AAD4703	Canada	Nunavut
FCHAR4797-19	BOLD:AAD4703	Canada	Nunavut
FCHAR4798-19	BOLD:ABZ4817	Canada	Nunavut
FCHAR4798-19	BOLD:ABZ4817	Canada	Nunavut
FCHAR4799-19	BOLD:AAD4703	Canada	Nunavut
FCHAR4799-19	BOLD:AAD4703	Canada	Nunavut
FCHAR4800-19	BOLD:ABZ4817	Canada	Nunavut
FCHAR4800-19	BOLD:ABZ4817	Canada	Nunavut
FCHAR4801-19	BOLD:AGB0586	Canada	Nunavut
FCHAR4804-19	BOLD:AAD7251	Canada	Nunavut
FCHAR4804-19	BOLD:AAD7251	Canada	Nunavut
FCHAR4805-19	BOLD:AAD7251	Canada	Nunavut
FCHAR4805-19	BOLD:AAD7251	Canada	Nunavut
FCHAR4806-19	BOLD:AAD7251	Canada	Nunavut
FCHAR4806-19	BOLD:AAD7251	Canada	Nunavut
FCHAR4810-19	BOLD:AAA5307	Canada	Nunavut
FCHAR4810-19	BOLD:AAA5307	Canada	Nunavut
FCHAR4827-19	BOLD:AAC0069	Canada	Nunavut
FCHAR4827-19	BOLD:AAC0069	Canada	Nunavut
FCHAR4828-19	BOLD:AAC0069	Canada	Nunavut
FCHAR4828-19	BOLD:AAC0069	Canada	Nunavut
FCHAR4831-19	BOLD:ADR7450	Canada	Nunavut
FCHAR4831-19	BOLD:ADR7450	Canada	Nunavut
FCHAR4835-19	BOLD:AAV5955	Canada	Nunavut
FCHAR4835-19	BOLD:AAV5955	Canada	Nunavut
FCHAR4838-19	BOLD:AAD7251	Canada	Nunavut
FCHAR4838-19	BOLD:AAD7251	Canada	Nunavut
FCHAR4840-19	BOLD:AAD7251	Canada	Nunavut
FCHAR4840-19	BOLD:AAD7251	Canada	Nunavut
FCHAR4842-19	BOLD:AAL9573	Canada	Nunavut
FCHAR4842-19	BOLD:AAL9573	Canada	Nunavut
FCHAR4845-19	BOLD:AAD7251	Canada	Nunavut
FCHAR4845-19	BOLD:AAD7251	Canada	Nunavut
FCHAR4854-19	BOLD:AAA3748	Canada	Nunavut
FCHAR4854-19	BOLD:AAA3748	Canada	Nunavut
FCHAR4855-19	BOLD:AAB2644	Canada	Nunavut
FCHAR4855-19	BOLD:AAB2644	Canada	Nunavut
FCHAR4858-19	BOLD:AAA3776	Canada	Nunavut
FCHAR4858-19	BOLD:AAA3776	Canada	Nunavut
FCHAR4860-19	BOLD:AAC0069	Canada	Nunavut
FCHAR4860-19	BOLD:AAC0069	Canada	Nunavut
FCHAR4861-19	BOLD:AAA3776	Canada	Nunavut
FCHAR4861-19	BOLD:AAA3776	Canada	Nunavut
FCHAR4868-19	BOLD:AAB2644	Canada	Nunavut
FCHAR4868-19	BOLD:AAB2644	Canada	Nunavut
FCHAR4869-19	BOLD:AAB2644	Canada	Nunavut
FCHAR4869-19	BOLD:AAB2644	Canada	Nunavut
FCHAR4870-19	BOLD:AAC0069	Canada	Nunavut
FCHAR4870-19	BOLD:AAC0069	Canada	Nunavut
FCHAR4898-19	BOLD:AAL9576	Canada	Nunavut
FCHAR4898-19	BOLD:AAL9576	Canada	Nunavut
FCHAR4903-19	BOLD:AAA3750	Canada	Nunavut
FCHAR4903-19	BOLD:AAA3750	Canada	Nunavut
FCHAR4905-19	BOLD:AAA3750	Canada	Nunavut
FCHAR4905-19	BOLD:AAA3750	Canada	Nunavut
FCHAR4910-19	BOLD:AAA3750	Canada	Nunavut
FCHAR4910-19	BOLD:AAA3750	Canada	Nunavut
FCHAR4914-19	BOLD:AAH3920	Canada	Nunavut
FCHAR4914-19	BOLD:AAH3920	Canada	Nunavut
FCHAR4947-19	BOLD:AAG3235	Canada	Nunavut
FCHAR4947-19	BOLD:AAG3235	Canada	Nunavut
FCHAR4954-19	BOLD:AAA9438	Canada	Nunavut
FCHAR4954-19	BOLD:AAA9438	Canada	Nunavut
FCHAR4984-19	BOLD:AAA3750	Canada	Nunavut
FCHAR4984-19	BOLD:AAA3750	Canada	Nunavut
FCHAR5012-19	BOLD:AAH3920	Canada	Nunavut
FCHAR5012-19	BOLD:AAH3920	Canada	Nunavut
FCHAR5023-19	BOLD:AAG3235	Canada	Nunavut
FCHAR5046-19	BOLD:AAG3235	Canada	Nunavut
FCHAR5057-19	BOLD:AAM6191	Canada	Nunavut
FCHAR5085-19	BOLD:AAA3750	Canada	Nunavut
FCHAR5113-19	BOLD:AAG9610	Canada	Nunavut
FCHAR5113-19	BOLD:AAG9610	Canada	Nunavut
FCHAR5141-19	BOLD:AAH4020	Canada	Nunavut
FCHAR5141-19	BOLD:AAH4020	Canada	Nunavut
FCHAR5144-19	BOLD:AAA3748	Canada	Nunavut
FCHAR5144-19	BOLD:AAA3748	Canada	Nunavut
FCHAR5145-19	BOLD:AAU4902	Canada	Nunavut
FCHAR5145-19	BOLD:AAU4902	Canada	Nunavut
FCHAR5155-19	BOLD:AAF9814	Canada	Nunavut
FCHAR5155-19	BOLD:AAF9814	Canada	Nunavut
FCHAR5157-19	BOLD:AAG2506	Canada	Nunavut
FCHAR5157-19	BOLD:AAG2506	Canada	Nunavut
FCHAR5159-19	BOLD:AAC1834	Canada	Nunavut
FCHAR5159-19	BOLD:AAC1834	Canada	Nunavut
FCHAR5161-19	BOLD:AAG6653	Canada	Nunavut
FCHAR5161-19	BOLD:AAG6653	Canada	Nunavut
FCHAR5178-19	BOLD:AAA7374	Canada	Nunavut
FCHAR5178-19	BOLD:AAA7374	Canada	Nunavut
FCHAR5218-19	BOLD:AAB1810	Canada	Nunavut
FCHAR5218-19	BOLD:AAB1810	Canada	Nunavut
FCHAR5219-19	BOLD:AAB1810	Canada	Nunavut
FCHAR5219-19	BOLD:AAB1810	Canada	Nunavut
FCHAR5221-19	BOLD:AAH4020	Canada	Nunavut
FCHAR5221-19	BOLD:AAH4020	Canada	Nunavut
FCHAR5223-19	BOLD:AAD4029	Canada	Nunavut
FCHAR5223-19	BOLD:AAD4029	Canada	Nunavut
FCHAR5228-19	BOLD:AAA3748	Canada	Nunavut
FCHAR5228-19	BOLD:AAA3748	Canada	Nunavut
FCHAR5242-19	BOLD:AAG6449	Canada	Nunavut
FCHAR5242-19	BOLD:AAG6449	Canada	Nunavut
FCHAR5245-19	BOLD:AAP4699	Canada	Nunavut
FCHAR5245-19	BOLD:AAP4699	Canada	Nunavut
FCHAR5246-19	BOLD:AAG3235	Canada	Nunavut
FCHAR5246-19	BOLD:AAG3235	Canada	Nunavut
FCHAR5247-19	BOLD:AAG6449	Canada	Nunavut
FCHAR5247-19	BOLD:AAG6449	Canada	Nunavut
FCHAR5248-19	BOLD:AAG1688	Canada	Nunavut
FCHAR5248-19	BOLD:AAG1688	Canada	Nunavut
FCHAR5249-19	BOLD:AAL9640	Canada	Nunavut
FCHAR5249-19	BOLD:AAL9640	Canada	Nunavut
FCHAR5252-19	BOLD:AAG2760	Canada	Nunavut
FCHAR5252-19	BOLD:AAG2760	Canada	Nunavut
FCHAR5253-19	BOLD:AAL7528	Canada	Nunavut
FCHAR5253-19	BOLD:AAL7528	Canada	Nunavut
FCHAR5258-19	BOLD:AAA3748	Canada	Nunavut
FCHAR5258-19	BOLD:AAA3748	Canada	Nunavut
FCHAR5259-19	BOLD:AAG1788	Canada	Nunavut
FCHAR5259-19	BOLD:AAG1788	Canada	Nunavut
FCHAR5260-19	BOLD:AAP8779	Canada	Nunavut
FCHAR5260-19	BOLD:AAP8779	Canada	Nunavut
FCHAR5261-19	BOLD:AAH4222	Canada	Nunavut
FCHAR5261-19	BOLD:AAH4222	Canada	Nunavut
FCHAR5263-19	BOLD:AAF9814	Canada	Nunavut
FCHAR5263-19	BOLD:AAF9814	Canada	Nunavut
FCHAR5264-19	BOLD:AAF9814	Canada	Nunavut
FCHAR5264-19	BOLD:AAF9814	Canada	Nunavut
FCHAR5265-19	BOLD:AGB0586	Canada	Nunavut
FCHAR5265-19	BOLD:AGB0586	Canada	Nunavut
FCHAR5268-19	BOLD:AAA5299	Canada	Nunavut
FCHAR5268-19	BOLD:AAA5299	Canada	Nunavut
FCHAR5270-19	BOLD:AAG1782	Canada	Nunavut
FCHAR5270-19	BOLD:AAG1782	Canada	Nunavut
FCHAR5271-19	BOLD:AAB2866	Canada	Nunavut
FCHAR5271-19	BOLD:AAB2866	Canada	Nunavut
FCHAR5278-19	BOLD:AAU4902	Canada	Nunavut
FCHAR5278-19	BOLD:AAU4902	Canada	Nunavut
FCHAR5279-19	BOLD:AAG1782	Canada	Nunavut
FCHAR5279-19	BOLD:AAG1782	Canada	Nunavut
FCHAR5281-19	BOLD:AAG6653	Canada	Nunavut
FCHAR5281-19	BOLD:AAG6653	Canada	Nunavut
FCHAR5282-19	BOLD:AAD8451	Canada	Nunavut
FCHAR5282-19	BOLD:AAD8451	Canada	Nunavut
FCHAR5283-19	BOLD:AAD8449	Canada	Nunavut
FCHAR5283-19	BOLD:AAD8449	Canada	Nunavut
FCHAR5286-19	BOLD:AAF9814	Canada	Nunavut
FCHAR5286-19	BOLD:AAF9814	Canada	Nunavut
FCHAR5287-19	BOLD:AAH4222	Canada	Nunavut
FCHAR5287-19	BOLD:AAH4222	Canada	Nunavut
FCHAR5288-19	BOLD:AAC0595	Canada	Nunavut
FCHAR5288-19	BOLD:AAC0595	Canada	Nunavut
FCHAR5293-19	BOLD:AAF9808	Canada	Nunavut
FCHAR5293-19	BOLD:AAF9808	Canada	Nunavut
FCHAR5294-19	BOLD:AAG6449	Canada	Nunavut
FCHAR5294-19	BOLD:AAG6449	Canada	Nunavut
FCHAR5295-19	BOLD:AAC0069	Canada	Nunavut
FCHAR5295-19	BOLD:AAC0069	Canada	Nunavut
FCHAR5324-19	BOLD:AAP6808	Canada	Nunavut
FCHAR5324-19	BOLD:AAP6808	Canada	Nunavut
FCHAR5326-19	BOLD:AAG1787	Canada	Nunavut
FCHAR5326-19	BOLD:AAG1787	Canada	Nunavut
FCHAR5327-19	BOLD:AAM6379	Canada	Nunavut
FCHAR5327-19	BOLD:AAM6379	Canada	Nunavut
FCHAR5328-19	BOLD:AAA9438	Canada	Nunavut
FCHAR5328-19	BOLD:AAA9438	Canada	Nunavut
FCHAR5336-19	BOLD:AAP6808	Canada	Nunavut
FCHAR5336-19	BOLD:AAP6808	Canada	Nunavut
FCHAR5339-19	BOLD:AAM6379	Canada	Nunavut
FCHAR5339-19	BOLD:AAM6379	Canada	Nunavut
FCHAR5343-19	BOLD:AGB0586	Canada	Nunavut
FCHAR5343-19	BOLD:AGB0586	Canada	Nunavut
FCHAR5344-19	BOLD:AGB0586	Canada	Nunavut
FCHAR5344-19	BOLD:AGB0586	Canada	Nunavut
FCHAR5345-19	BOLD:ACB9833	Canada	Nunavut
FCHAR5345-19	BOLD:ACB9833	Canada	Nunavut
FCHAR5347-19	BOLD:AAL7754	Canada	Nunavut
FCHAR5351-19	BOLD:AAG6542	Canada	Nunavut
FCHAR5351-19	BOLD:AAG6542	Canada	Nunavut
FCHAR5354-19	BOLD:AAP9049	Canada	Nunavut
FCHAR5354-19	BOLD:AAP9049	Canada	Nunavut
FCHAR5355-19	BOLD:AAG2760	Canada	Nunavut
FCHAR5355-19	BOLD:AAG2760	Canada	Nunavut
FCHAR5357-19	BOLD:ABX7630	Canada	Nunavut
FCHAR5357-19	BOLD:ABX7630	Canada	Nunavut
FCHAR5358-19	BOLD:ABY8899	Canada	Nunavut
FCHAR5358-19	BOLD:ABY8899	Canada	Nunavut
FCHAR5364-19	BOLD:AAP6498	Canada	Nunavut
FCHAR5364-19	BOLD:AAP6498	Canada	Nunavut
FCHAR5365-19	BOLD:AAP6498	Canada	Nunavut
FCHAR5365-19	BOLD:AAP6498	Canada	Nunavut
FCHAR5370-19	BOLD:ADL5630	Canada	Nunavut
FCHAR5370-19	BOLD:ADL5630	Canada	Nunavut
FCHAR5372-19	BOLD:AAB2866	Canada	Nunavut
FCHAR5372-19	BOLD:AAB2866	Canada	Nunavut
FCHAR5374-19	BOLD:AAH4222	Canada	Nunavut
FCHAR5374-19	BOLD:AAH4222	Canada	Nunavut
FCHAR5376-19	BOLD:AAH4222	Canada	Nunavut
FCHAR5376-19	BOLD:AAH4222	Canada	Nunavut
FCHAR5377-19	BOLD:ACZ6834	Canada	Nunavut
FCHAR5377-19	BOLD:ACZ6834	Canada	Nunavut
FCHAR5378-19	BOLD:AAG2506	Canada	Nunavut
FCHAR5378-19	BOLD:AAG2506	Canada	Nunavut
FCHAR5379-19	BOLD:AAG2506	Canada	Nunavut
FCHAR5379-19	BOLD:AAG2506	Canada	Nunavut
FCHAR5380-19	BOLD:AAG2471	Canada	Nunavut
FCHAR5380-19	BOLD:AAG2471	Canada	Nunavut
FCHAR5387-19	BOLD:AAC6280	Canada	Nunavut
FCHAR5387-19	BOLD:AAC6280	Canada	Nunavut
FCHAR5388-19	BOLD:AAH3906	Canada	Nunavut
FCHAR5388-19	BOLD:AAH3906	Canada	Nunavut
FCHAR5392-19	BOLD:AGB0586	Canada	Nunavut
FCHAR5393-19	BOLD:ACB9833	Canada	Nunavut
FCHAR5393-19	BOLD:ACB9833	Canada	Nunavut
FCHAR5395-19	BOLD:AAC8884	Canada	Nunavut
FCHAR5395-19	BOLD:AAC8884	Canada	Nunavut
FCHAR5397-19	BOLD:AAA8323	Canada	Nunavut
FCHAR5397-19	BOLD:AAA8323	Canada	Nunavut
FCHAR5399-19	BOLD:AAG2506	Canada	Nunavut
FCHAR5399-19	BOLD:AAG2506	Canada	Nunavut
FCHAR5402-19	BOLD:AAP9009	Canada	Nunavut
FCHAR5402-19	BOLD:AAP9009	Canada	Nunavut
FCHAR5403-19	BOLD:AAP9009	Canada	Nunavut
FCHAR5403-19	BOLD:AAP9009	Canada	Nunavut
FCHAR5405-19	BOLD:AAP1822	Canada	Nunavut
FCHAR5405-19	BOLD:AAP1822	Canada	Nunavut
FCHAR5406-19	BOLD:ADL5630	Canada	Nunavut
FCHAR5419-19	BOLD:AAG4874	Canada	Nunavut
FCHAR5419-19	BOLD:AAG4874	Canada	Nunavut
FCHAR5420-19	BOLD:AAC8203	Canada	Nunavut
FCHAR5420-19	BOLD:AAC8203	Canada	Nunavut
FCHAR5421-19	BOLD:AAP9009	Canada	Nunavut
FCHAR5421-19	BOLD:AAP9009	Canada	Nunavut
FCHAR5422-19	BOLD:ABX7630	Canada	Nunavut
FCHAR5422-19	BOLD:ABX7630	Canada	Nunavut
FCHAR5424-19	BOLD:AGB0586	Canada	Nunavut
FCHAR5424-19	BOLD:AGB0586	Canada	Nunavut
FCHAR5426-19	BOLD:AAA3748	Canada	Nunavut
FCHAR5426-19	BOLD:AAA3748	Canada	Nunavut
FCHAR5438-19	BOLD:AAP1853	Canada	Nunavut
FCHAR5438-19	BOLD:AAP1853	Canada	Nunavut
FCHAR5439-19	BOLD:AAG2760	Canada	Nunavut
FCHAR5439-19	BOLD:AAG2760	Canada	Nunavut
FCHAR5440-19	BOLD:AAP5196	Canada	Nunavut
FCHAR5440-19	BOLD:AAP5196	Canada	Nunavut
FCHAR5441-19	BOLD:AAG1698	Canada	Nunavut
FCHAR5441-19	BOLD:AAG1698	Canada	Nunavut
FCHAR5445-19	BOLD:ACX4638	Canada	Nunavut
FCHAR5445-19	BOLD:ACX4638	Canada	Nunavut
FCHAR5447-19	BOLD:AAH4220	Canada	Nunavut
FCHAR5447-19	BOLD:AAH4220	Canada	Nunavut
FCHAR5448-19	BOLD:AAH4222	Canada	Nunavut
FCHAR5448-19	BOLD:AAH4222	Canada	Nunavut
FCHAR5449-19	BOLD:AAQ3567	Canada	Nunavut
FCHAR5449-19	BOLD:AAQ3567	Canada	Nunavut
FCHAR5450-19	BOLD:AAP5196	Canada	Nunavut
FCHAR5450-19	BOLD:AAP5196	Canada	Nunavut
FCHAR5453-19	BOLD:AAA9438	Canada	Nunavut
FCHAR5453-19	BOLD:AAA9438	Canada	Nunavut
FCHAR5454-19	BOLD:AAB0075	Canada	Nunavut
FCHAR5454-19	BOLD:AAB0075	Canada	Nunavut
FCHAR5455-19	BOLD:AAA9438	Canada	Nunavut
FCHAR5455-19	BOLD:AAA9438	Canada	Nunavut
FCHAR5456-19	BOLD:AAL1593	Canada	Nunavut
FCHAR5456-19	BOLD:AAL1593	Canada	Nunavut
FCHAR5457-19	BOLD:AAA9438	Canada	Nunavut
FCHAR5457-19	BOLD:AAA9438	Canada	Nunavut
FCHAR5458-19	BOLD:AAP3813	Canada	Nunavut
FCHAR5458-19	BOLD:AAP3813	Canada	Nunavut
FCHAR5459-19	BOLD:AAA3748	Canada	Nunavut
FCHAR5459-19	BOLD:AAA3748	Canada	Nunavut
FCHAR5464-19	BOLD:AAG9613	Canada	Nunavut
FCHAR5465-19	BOLD:AAQ3567	Canada	Nunavut
FCHAR5473-19	BOLD:ACB9833	Canada	Nunavut
FCHAR5473-19	BOLD:ACB9833	Canada	Nunavut
FCHAR5476-19	BOLD:ACB9833	Canada	Nunavut
FCHAR5476-19	BOLD:ACB9833	Canada	Nunavut
FCHAR5477-19	BOLD:AGX5541	Canada	Nunavut
FCHAR5477-19	BOLD:AGX5541	Canada	Nunavut
FCHAR5478-19	BOLD:ACB3033	Canada	Nunavut
FCHAR5478-19	BOLD:ACB3033	Canada	Nunavut
FCHAR5479-19	BOLD:ACB9833	Canada	Nunavut
FCHAR5479-19	BOLD:ACB9833	Canada	Nunavut
FCHAR5481-19	BOLD:ABY5454	Canada	Nunavut
FCHAR5481-19	BOLD:ABY5454	Canada	Nunavut
FCHAR5483-19	BOLD:ACB9833	Canada	Nunavut
FCHAR5483-19	BOLD:ACB9833	Canada	Nunavut
FCHAR5485-19	BOLD:AAG3233	Canada	Nunavut
FCHAR5485-19	BOLD:AAG3233	Canada	Nunavut
FCHAR5488-19	BOLD:AAG2506	Canada	Nunavut
FCHAR5488-19	BOLD:AAG2506	Canada	Nunavut
FCHAR5490-19	BOLD:AAC8203	Canada	Nunavut
FCHAR5490-19	BOLD:AAC8203	Canada	Nunavut
FCHAR5493-19	BOLD:AAQ0626	Canada	Nunavut
FCHAR5493-19	BOLD:AAQ0626	Canada	Nunavut
FCHAR5499-19	BOLD:AEX2014	Canada	Nunavut
FCHAR5499-19	BOLD:AEX2014	Canada	Nunavut
FCHAR5503-19	BOLD:ACB9833	Canada	Nunavut
FCHAR5503-19	BOLD:ACB9833	Canada	Nunavut
FCHAR5504-19	BOLD:AAG4981	Canada	Nunavut
FCHAR5504-19	BOLD:AAG4981	Canada	Nunavut
FCHAR5508-19	BOLD:AAC8203	Canada	Nunavut
FCHAR5508-19	BOLD:AAC8203	Canada	Nunavut
FCHAR5511-19	BOLD:AAA5311	Canada	Nunavut
FCHAR5511-19	BOLD:AAA5311	Canada	Nunavut
FCHAR5512-19	BOLD:ACB9833	Canada	Nunavut
FCHAR5512-19	BOLD:ACB9833	Canada	Nunavut
FCHAR5513-19	BOLD:AAU4905	Canada	Nunavut
FCHAR5513-19	BOLD:AAU4905	Canada	Nunavut
FCHAR5516-19	BOLD:AAP1117	Canada	Nunavut
FCHAR5516-19	BOLD:AAP1117	Canada	Nunavut
FCHAR5517-19	BOLD:AAC8203	Canada	Nunavut
FCHAR5517-19	BOLD:AAC8203	Canada	Nunavut
FCHAR5518-19	BOLD:AAH3908	Canada	Nunavut
FCHAR5518-19	BOLD:AAH3908	Canada	Nunavut
FCHAR5520-19	BOLD:AAH3906	Canada	Nunavut
FCHAR5520-19	BOLD:AAH3906	Canada	Nunavut
FCHAR5521-19	BOLD:AAA5307	Canada	Nunavut
FCHAR5521-19	BOLD:AAA5307	Canada	Nunavut
FCHAR5526-19	BOLD:AAP1822	Canada	Nunavut
FCHAR5526-19	BOLD:AAP1822	Canada	Nunavut
FCHAR5532-19	BOLD:AAF9801	Canada	Nunavut
FCHAR5532-19	BOLD:AAF9801	Canada	Nunavut
FCHAR5533-19	BOLD:AAH4002	Canada	Nunavut
FCHAR5533-19	BOLD:AAH4002	Canada	Nunavut
FCHAR5534-19	BOLD:AAM9201	Canada	Nunavut
FCHAR5534-19	BOLD:AAM9201	Canada	Nunavut
FCHAR5536-19	BOLD:AAH3920	Canada	Nunavut
FCHAR5536-19	BOLD:AAH3920	Canada	Nunavut
FCHAR5537-19	BOLD:AAP9005	Canada	Nunavut
FCHAR5537-19	BOLD:AAP9005	Canada	Nunavut
FCHAR5538-19	BOLD:AAL9140	Canada	Nunavut
FCHAR5538-19	BOLD:AAL9140	Canada	Nunavut
FCHAR5546-19	BOLD:AAM9014	Canada	Nunavut
FCHAR5546-19	BOLD:AAM9014	Canada	Nunavut
FCHAR5552-19	BOLD:AAB1983	Canada	Nunavut
FCHAR5553-19	BOLD:AAC9614	Canada	Nunavut
FCHAR5554-19	BOLD:AAB0868	Canada	Nunavut
FCHAR5555-19	BOLD:AAH3030	Canada	Nunavut
FCHAR5556-19	BOLD:AAC9614	Canada	Nunavut
FCHAR5557-19	BOLD:AAG1723	Canada	Nunavut
FCHAR5558-19	BOLD:AAG2447	Canada	Nunavut
FCHAR5559-19	BOLD:AAG2447	Canada	Nunavut
FCHAR5560-19	BOLD:AAA7374	Canada	Nunavut
FCHAR5566-19	BOLD:AAG1723	Canada	Nunavut
FCHAR5567-19	BOLD:AAG1723	Canada	Nunavut
FCHAR5568-19	BOLD:AAG1723	Canada	Nunavut
FCHAR5572-19	BOLD:ACB9833	Canada	Nunavut
FCHAR5573-19	BOLD:AAH3920	Canada	Nunavut
FCHAR5577-19	BOLD:AAP9951	Canada	Nunavut
FCHAR5579-19	BOLD:AAG6438	Canada	Nunavut
FCHAR5581-19	BOLD:AAH4002	Canada	Nunavut
FCHAR5648-19	BOLD:AAA3750	Canada	Nunavut
FCHAR5649-19	BOLD:AAA3748	Canada	Nunavut
FCHAR5656-19	BOLD:AAG3235	Canada	Nunavut
FCHAR5660-19	BOLD:AAG3235	Canada	Nunavut
FCHAR5756-19	BOLD:AAG9610	Canada	Nunavut
FCHAR5774-19	BOLD:AAG2732	Canada	Nunavut
FCHAR5774-19	BOLD:AAG2732	Canada	Nunavut
FCHAR5777-19	BOLD:AAH3920	Canada	Nunavut
FCHAR5777-19	BOLD:AAH3920	Canada	Nunavut
FCHAR5778-19	BOLD:AAH3920	Canada	Nunavut
FCHAR5778-19	BOLD:AAH3920	Canada	Nunavut
FCHAR5779-19	BOLD:AAH3920	Canada	Nunavut
FCHAR5779-19	BOLD:AAH3920	Canada	Nunavut
FCHAR5792-19	BOLD:AAP8722	Canada	Nunavut
FCHAR5792-19	BOLD:AAP8722	Canada	Nunavut
FCHAR5794-19	BOLD:AAL9132	Canada	Nunavut
FCHAR5794-19	BOLD:AAL9132	Canada	Nunavut
FCHAR5796-19	BOLD:AAC1021	Canada	Nunavut
FCHAR5796-19	BOLD:AAC1021	Canada	Nunavut
FCHAR5797-19	BOLD:AAL9132	Canada	Nunavut
FCHAR5797-19	BOLD:AAL9132	Canada	Nunavut
FCHAR5828-19	BOLD:AAG3235	Canada	Nunavut
FCHAR5828-19	BOLD:AAG3235	Canada	Nunavut
FCHAR5830-19	BOLD:AAH3920	Canada	Nunavut
FCHAR5830-19	BOLD:AAH3920	Canada	Nunavut
FCHAR5855-19	BOLD:AAI2607	Canada	Nunavut
FCHAR5855-19	BOLD:AAI2607	Canada	Nunavut
FCHAR5857-19	BOLD:ADY7766	Canada	Nunavut
FCHAR5857-19	BOLD:ADY7766	Canada	Nunavut
FCHAR5859-19	BOLD:AAD7251	Canada	Nunavut
FCHAR5859-19	BOLD:AAD7251	Canada	Nunavut
FCHAR5861-19	BOLD:AAG2440	Canada	Nunavut
FCHAR5861-19	BOLD:AAG2440	Canada	Nunavut
FCHAR5862-19	BOLD:AAI5782	Canada	Nunavut
FCHAR5862-19	BOLD:AAI5782	Canada	Nunavut
FCHAR5890-19	BOLD:AAH3920	Canada	Nunavut
FCHAR5890-19	BOLD:AAH3920	Canada	Nunavut
FCHAR5892-19	BOLD:AAA5311	Canada	Nunavut
FCHAR5892-19	BOLD:AAA5311	Canada	Nunavut
FCHAR5893-19	BOLD:AAU6764	Canada	Nunavut
FCHAR5893-19	BOLD:AAU6764	Canada	Nunavut
FCHAR5902-19	BOLD:AAH3920	Canada	Nunavut
FCHAR5902-19	BOLD:AAH3920	Canada	Nunavut
FCHAR5908-19	BOLD:AAD7251	Canada	Nunavut
FCHAR5908-19	BOLD:AAD7251	Canada	Nunavut
FCHAR5931-19	BOLD:AAU6764	Canada	Nunavut
FCHAR5931-19	BOLD:AAU6764	Canada	Nunavut
FCHAR5934-19	BOLD:AAA3750	Canada	Nunavut
FCHAR5934-19	BOLD:AAA3750	Canada	Nunavut
FCHAR5960-19	BOLD:AAI5782	Canada	Nunavut
FCHAR5960-19	BOLD:AAI5782	Canada	Nunavut
FCHAR5961-19	BOLD:AAI5782	Canada	Nunavut
FCHAR5961-19	BOLD:AAI5782	Canada	Nunavut
FCHAR5962-19	BOLD:AAG2434	Canada	Nunavut
FCHAR5962-19	BOLD:AAG2434	Canada	Nunavut
FCHAR5963-19	BOLD:AAG2440	Canada	Nunavut
FCHAR5963-19	BOLD:AAG2440	Canada	Nunavut
FCHAR5964-19	BOLD:AAG2440	Canada	Nunavut
FCHAR5964-19	BOLD:AAG2440	Canada	Nunavut
FCHAR5978-19	BOLD:AAC1021	Canada	Nunavut
FCHAR5978-19	BOLD:AAC1021	Canada	Nunavut
FCHAR6018-19	BOLD:AAG2506	Canada	Nunavut
FCHAR6018-19	BOLD:AAG2506	Canada	Nunavut
FCHAR6022-19	BOLD:AAE6151	Canada	Nunavut
FCHAR6022-19	BOLD:AAE6151	Canada	Nunavut
FCHAR6023-19	BOLD:AAG2500	Canada	Nunavut
FCHAR6023-19	BOLD:AAG2500	Canada	Nunavut
FCHAR6026-19	BOLD:AAB0868	Canada	Nunavut
FCHAR6026-19	BOLD:AAB0868	Canada	Nunavut
FCHAR6081-19	BOLD:ADY7766	Canada	Nunavut
FCHAR6081-19	BOLD:ADY7766	Canada	Nunavut
FCHAR6089-19	BOLD:AAG3235	Canada	Nunavut
FCHAR6089-19	BOLD:AAG3235	Canada	Nunavut
FCHAR6099-19	BOLD:AAI2607	Canada	Nunavut
FCHAR6099-19	BOLD:AAI2607	Canada	Nunavut
FCHAR6143-19	BOLD:AAA5311	Canada	Nunavut
FCHAR6143-19	BOLD:AAA5311	Canada	Nunavut
FCHAR6144-19	BOLD:AAI2607	Canada	Nunavut
FCHAR6144-19	BOLD:AAI2607	Canada	Nunavut
FCHAR6145-19	BOLD:AAA5311	Canada	Nunavut
FCHAR6145-19	BOLD:AAA5311	Canada	Nunavut
FCHAR6150-19	BOLD:AAA5307	Canada	Nunavut
FCHAR6150-19	BOLD:AAA5307	Canada	Nunavut
FCHAR6181-19	BOLD:AAB1810	Canada	Nunavut
FCHAR6181-19	BOLD:AAB1810	Canada	Nunavut
FCHAR6186-19	BOLD:AAM6191	Canada	Nunavut
FCHAR6186-19	BOLD:AAM6191	Canada	Nunavut
FCHAR6189-19	BOLD:AAA5307	Canada	Nunavut
FCHAR6189-19	BOLD:AAA5307	Canada	Nunavut
FCHAR6191-19	BOLD:AAA3750	Canada	Nunavut
FCHAR6191-19	BOLD:AAA3750	Canada	Nunavut
FCHAR6193-19	BOLD:AAA3750	Canada	Nunavut
FCHAR6193-19	BOLD:AAA3750	Canada	Nunavut
FCHAR6196-19	BOLD:AAI2607	Canada	Nunavut
FCHAR6196-19	BOLD:AAI2607	Canada	Nunavut
FCHAR6198-19	BOLD:AAD4703	Canada	Nunavut
FCHAR6198-19	BOLD:AAD4703	Canada	Nunavut
FCHAR6202-19	BOLD:AAA5311	Canada	Nunavut
FCHAR6202-19	BOLD:AAA5311	Canada	Nunavut
FCHAR6205-19	BOLD:AAC8842	Canada	Nunavut
FCHAR6205-19	BOLD:AAC8842	Canada	Nunavut
FCHAR6212-19	BOLD:AAA5307	Canada	Nunavut
FCHAR6212-19	BOLD:AAA5307	Canada	Nunavut
FCHAR6250-19	BOLD:ADL5630	Canada	Nunavut
FCHAR6250-19	BOLD:ADL5630	Canada	Nunavut
FCHAR6282-19	BOLD:ABZ4817	Canada	Nunavut
FCHAR6282-19	BOLD:ABZ4817	Canada	Nunavut
FCHAR6284-19	BOLD:AAH3920	Canada	Nunavut
FCHAR6284-19	BOLD:AAH3920	Canada	Nunavut
FCHAR6285-19	BOLD:AAG3235	Canada	Nunavut
FCHAR6285-19	BOLD:AAG3235	Canada	Nunavut
FCHAR6330-19	BOLD:AAA5307	Canada	Nunavut
FCHAR6330-19	BOLD:AAA5307	Canada	Nunavut
FCHAR6398-19	BOLD:AAG3235	Canada	Nunavut
FCHAR6398-19	BOLD:AAG3235	Canada	Nunavut
FCHAR6399-19	BOLD:AAG3235	Canada	Nunavut
FCHAR6399-19	BOLD:AAG3235	Canada	Nunavut
FCHAR6442-19	BOLD:AAG3235	Canada	Nunavut
FCHAR6442-19	BOLD:AAG3235	Canada	Nunavut
FCHAR6445-19	BOLD:AAG3235	Canada	Nunavut
FCHAR6445-19	BOLD:AAG3235	Canada	Nunavut
FCHAR6497-19	BOLD:ADC7854	Canada	Nunavut
FCHAR6497-19	BOLD:ADC7854	Canada	Nunavut
FCHAR6501-19	BOLD:AAM8957	Canada	Nunavut
FCHAR6501-19	BOLD:AAM8957	Canada	Nunavut
FCHAR6502-19	BOLD:AAM8957	Canada	Nunavut
FCHAR6502-19	BOLD:AAM8957	Canada	Nunavut
FCHAR6504-19	BOLD:ADA5100	Canada	Nunavut
FCHAR6504-19	BOLD:ADA5100	Canada	Nunavut
FCHAR6505-19	BOLD:ABZ8079	Canada	Nunavut
FCHAR6505-19	BOLD:ABZ8079	Canada	Nunavut
FCHAR6506-19	BOLD:AAH4029	Canada	Nunavut
FCHAR6506-19	BOLD:AAH4029	Canada	Nunavut
FCHAR6509-19	BOLD:AAH3778	Canada	Nunavut
FCHAR6509-19	BOLD:AAH3778	Canada	Nunavut
FCHAR6511-19	BOLD:AAH3778	Canada	Nunavut
FCHAR6511-19	BOLD:AAH3778	Canada	Nunavut
FCHAR6513-19	BOLD:AAA3750	Canada	Nunavut
FCHAR6513-19	BOLD:AAA3750	Canada	Nunavut
FCHAR6540-19	BOLD:AAC6280	Canada	Nunavut
FCHAR6540-19	BOLD:AAC6280	Canada	Nunavut
FCHAR6547-19	BOLD:AAV5596	Canada	Nunavut
FCHAR6550-19	BOLD:ACR7948	Canada	Nunavut
FCHAR6551-19	BOLD:AAG3359	Canada	Nunavut
FCHAR6555-19	BOLD:AAU6764	Canada	Nunavut
FCHAR6561-19	BOLD:AAG3253	Canada	Nunavut
FCHAR6563-19	BOLD:AAM8957	Canada	Nunavut
FCHAR6567-19	BOLD:ABX8914	Canada	Nunavut
FCHAR6571-19	BOLD:AAC4201	Canada	Nunavut
FCHAR6587-19	BOLD:AAG6803	Canada	Nunavut
FCHAR6587-19	BOLD:AAG6803	Canada	Nunavut
FCHAR6590-19	BOLD:AAH4020	Canada	Nunavut
FCHAR6590-19	BOLD:AAH4020	Canada	Nunavut
FCHAR6591-19	BOLD:AAL7879	Canada	Nunavut
FCHAR6591-19	BOLD:AAL7879	Canada	Nunavut
FCHAR6594-19	BOLD:AAP5345	Canada	Nunavut
FCHAR6594-19	BOLD:AAP5345	Canada	Nunavut
FCHAR6595-19	BOLD:ACR7948	Canada	Nunavut
FCHAR6595-19	BOLD:ACR7948	Canada	Nunavut
FCHAR6596-19	BOLD:AAL7877	Canada	Nunavut
FCHAR6596-19	BOLD:AAL7877	Canada	Nunavut
FCHAR6598-19	BOLD:AAA3750	Canada	Nunavut
FCHAR6598-19	BOLD:AAA3750	Canada	Nunavut
FCHAR6599-19	BOLD:AAH4020	Canada	Nunavut
FCHAR6599-19	BOLD:AAH4020	Canada	Nunavut
FCHAR6611-19	BOLD:AAA3750	Canada	Nunavut
FCHAR6616-19	BOLD:AAA3750	Canada	Nunavut
FCHAR6616-19	BOLD:AAA3750	Canada	Nunavut
FCHAR6630-19	BOLD:AAA9710	Canada	Nunavut
FCHAR6630-19	BOLD:AAA9710	Canada	Nunavut
FCHAR6631-19	BOLD:AAA8326	Canada	Nunavut
FCHAR6631-19	BOLD:AAA8326	Canada	Nunavut
FCHAR6639-19	BOLD:AAA8326	Canada	Nunavut
FCHAR6639-19	BOLD:AAA8326	Canada	Nunavut
FCHAR6640-19	BOLD:AGB0586	Canada	Nunavut
FCHAR6640-19	BOLD:AGB0586	Canada	Nunavut
FCHAR6641-19	BOLD:AAG2506	Canada	Nunavut
FCHAR6641-19	BOLD:AAG2506	Canada	Nunavut
FCHAR6642-19	BOLD:AAG1782	Canada	Nunavut
FCHAR6642-19	BOLD:AAG1782	Canada	Nunavut
FCHAR6643-19	BOLD:AAC8884	Canada	Nunavut
FCHAR6645-19	BOLD:AAC8884	Canada	Nunavut
FCHAR6645-19	BOLD:AAC8884	Canada	Nunavut
FCHAR6646-19	BOLD:AAG2439	Canada	Nunavut
FCHAR6646-19	BOLD:AAG2439	Canada	Nunavut
FCHAR6647-19	BOLD:AGB0586	Canada	Nunavut
FCHAR6647-19	BOLD:AGB0586	Canada	Nunavut
FCHAR6657-19	BOLD:AAG3250	Canada	Nunavut
FCHAR6657-19	BOLD:AAG3250	Canada	Nunavut
FCHAR6659-19	BOLD:ABY8899	Canada	Nunavut
FCHAR6659-19	BOLD:ABY8899	Canada	Nunavut
FCHAR6660-19	BOLD:AAC4803	Canada	Nunavut
FCHAR6660-19	BOLD:AAC4803	Canada	Nunavut
FCHAR6662-19	BOLD:AAQ0619	Canada	Nunavut
FCHAR6662-19	BOLD:AAQ0619	Canada	Nunavut
FCHAR6663-19	BOLD:ACZ4387	Canada	Nunavut
FCHAR6663-19	BOLD:ACZ4387	Canada	Nunavut
FCHAR6664-19	BOLD:AAG4632	Canada	Nunavut
FCHAR6664-19	BOLD:AAG4632	Canada	Nunavut
FCHAR6665-19	BOLD:AAC6280	Canada	Nunavut
FCHAR6665-19	BOLD:AAC6280	Canada	Nunavut
FCHAR6672-19	BOLD:AAP1853	Canada	Nunavut
FCHAR6672-19	BOLD:AAP1853	Canada	Nunavut
FCHAR6673-19	BOLD:AAV5955	Canada	Nunavut
FCHAR6673-19	BOLD:AAV5955	Canada	Nunavut
FCHAR6674-19	BOLD:AAG6542	Canada	Nunavut
FCHAR6674-19	BOLD:AAG6542	Canada	Nunavut
FCHAR6676-19	BOLD:AAP3561	Canada	Nunavut
FCHAR6676-19	BOLD:AAP3561	Canada	Nunavut
FCHAR6681-19	BOLD:AEX2014	Canada	Nunavut
FCHAR6681-19	BOLD:AEX2014	Canada	Nunavut
FCHAR6682-19	BOLD:AGB0586	Canada	Nunavut
FCHAR6682-19	BOLD:AGB0586	Canada	Nunavut
FCHAR6683-19	BOLD:AAC8884	Canada	Nunavut
FCHAR6683-19	BOLD:AAC8884	Canada	Nunavut
FCHAR6688-19	BOLD:ACZ5374	Canada	Nunavut
FCHAR6688-19	BOLD:ACZ5374	Canada	Nunavut
FCHAR6697-19	BOLD:AGB0586	Canada	Nunavut
FCHAR6697-19	BOLD:AGB0586	Canada	Nunavut
FCHAR6707-19	BOLD:AAI1347	Canada	Nunavut
FCHAR6707-19	BOLD:AAI1347	Canada	Nunavut
FCHAR6710-19	BOLD:AAA3748	Canada	Nunavut
FCHAR6714-19	BOLD:AAB1148	Canada	Nunavut
FCHAR6714-19	BOLD:AAB1148	Canada	Nunavut
FCHAR6719-19	BOLD:AAQ0619	Canada	Nunavut
FCHAR6719-19	BOLD:AAQ0619	Canada	Nunavut
FCHAR6720-19	BOLD:AAN5378	Canada	Nunavut
FCHAR6720-19	BOLD:AAN5378	Canada	Nunavut
FCHAR6725-19	BOLD:AGB0586	Canada	Nunavut
FCHAR6725-19	BOLD:AGB0586	Canada	Nunavut
FCHAR6726-19	BOLD:AAC1292	Canada	Nunavut
FCHAR6726-19	BOLD:AAC1292	Canada	Nunavut
FCHAR6727-19	BOLD:AAG2506	Canada	Nunavut
FCHAR6727-19	BOLD:AAG2506	Canada	Nunavut
FCHAR6729-19	BOLD:AAD4713	Canada	Nunavut
FCHAR6729-19	BOLD:AAD4713	Canada	Nunavut
FCHAR6731-19	BOLD:AAQ3567	Canada	Nunavut
FCHAR6751-19	BOLD:AAG1787	Canada	Nunavut
FCHAR6751-19	BOLD:AAG1787	Canada	Nunavut
FCHAR6752-19	BOLD:AAC8884	Canada	Nunavut
FCHAR6752-19	BOLD:AAC8884	Canada	Nunavut
FCHAR6755-19	BOLD:AAG2506	Canada	Nunavut
FCHAR6755-19	BOLD:AAG2506	Canada	Nunavut
FCHAR6756-19	BOLD:AAP1822	Canada	Nunavut
FCHAR6756-19	BOLD:AAP1822	Canada	Nunavut
FCHAR6757-19	BOLD:AAG4981	Canada	Nunavut
FCHAR6757-19	BOLD:AAG4981	Canada	Nunavut
FCHAR6764-19	BOLD:AAG1698	Canada	Nunavut
FCHAR6764-19	BOLD:AAG1698	Canada	Nunavut
FCHAR6765-19	BOLD:AAG2760	Canada	Nunavut
FCHAR6765-19	BOLD:AAG2760	Canada	Nunavut
FCHAR6766-19	BOLD:AAG3235	Canada	Nunavut
FCHAR6766-19	BOLD:AAG3235	Canada	Nunavut
FCHAR6769-19	BOLD:AAH3906	Canada	Nunavut
FCHAR6769-19	BOLD:AAH3906	Canada	Nunavut
FCHAR6772-19	BOLD:AAD7363	Canada	Nunavut
FCHAR6772-19	BOLD:AAD7363	Canada	Nunavut
FCHAR6773-19	BOLD:AGB0586	Canada	Nunavut
FCHAR6773-19	BOLD:AGB0586	Canada	Nunavut
FCHAR6774-19	BOLD:AAL8152	Canada	Nunavut
FCHAR6774-19	BOLD:AAL8152	Canada	Nunavut
FCHAR6775-19	BOLD:AGB0586	Canada	Nunavut
FCHAR6775-19	BOLD:AGB0586	Canada	Nunavut
FCHAR6778-19	BOLD:ACZ5095	Canada	Nunavut
FCHAR6779-19	BOLD:AAG2506	Canada	Nunavut
FCHAR6779-19	BOLD:AAG2506	Canada	Nunavut
FCHAR6780-19	BOLD:AAG1782	Canada	Nunavut
FCHAR6780-19	BOLD:AAG1782	Canada	Nunavut
FCHAR6781-19	BOLD:AAG2506	Canada	Nunavut
FCHAR6781-19	BOLD:AAG2506	Canada	Nunavut
FCHAR6783-19	BOLD:AAA3748	Canada	Nunavut
FCHAR6790-19	BOLD:AAC5070	Canada	Nunavut
FCHAR6790-19	BOLD:AAC5070	Canada	Nunavut
FCHAR6791-19	BOLD:ACB9833	Canada	Nunavut
FCHAR6791-19	BOLD:ACB9833	Canada	Nunavut
FCHAR6796-19	BOLD:AGB0586	Canada	Nunavut
FCHAR6796-19	BOLD:AGB0586	Canada	Nunavut
FCHAR6797-19	BOLD:AAA7374	Canada	Nunavut
FCHAR6797-19	BOLD:AAA7374	Canada	Nunavut
FCHAR6798-19	BOLD:AAA3750	Canada	Nunavut
FCHAR6799-19	BOLD:AAA3748	Canada	Nunavut
FCHAR6799-19	BOLD:AAA3748	Canada	Nunavut
FCHAR6805-19	BOLD:AAC0365	Canada	Nunavut
FCHAR6805-19	BOLD:AAC0365	Canada	Nunavut
FCHAR6812-19	BOLD:AAG2506	Canada	Nunavut
FCHAR6812-19	BOLD:AAG2506	Canada	Nunavut
FCHAR6813-19	BOLD:ACF0384	Canada	Nunavut
FCHAR6813-19	BOLD:ACF0384	Canada	Nunavut
FCHAR6815-19	BOLD:AAG4874	Canada	Nunavut
FCHAR6815-19	BOLD:AAG4874	Canada	Nunavut
FCHAR6816-19	BOLD:AAA3748	Canada	Nunavut
FCHAR6816-19	BOLD:AAA3748	Canada	Nunavut
FCHAR6828-19	BOLD:ACB9833	Canada	Nunavut
FCHAR6828-19	BOLD:ACB9833	Canada	Nunavut
FCHAR6831-19	BOLD:AAC4536	Canada	Nunavut
FCHAR6831-19	BOLD:AAC4536	Canada	Nunavut
FCHAR6832-19	BOLD:AAI2543	Canada	Nunavut
FCHAR6832-19	BOLD:AAI2543	Canada	Nunavut
FCHAR6835-19	BOLD:AAA5309	Canada	Nunavut
FCHAR6835-19	BOLD:AAA5309	Canada	Nunavut
FCHAR6836-19	BOLD:AGB0586	Canada	Nunavut
FCHAR6836-19	BOLD:AGB0586	Canada	Nunavut
FCHAR6837-19	BOLD:AAP1822	Canada	Nunavut
FCHAR6837-19	BOLD:AAP1822	Canada	Nunavut
FCHAR6841-19	BOLD:AAP9049	Canada	Nunavut
FCHAR6841-19	BOLD:AAP9049	Canada	Nunavut
FCHAR6843-19	BOLD:AAG3919	Canada	Nunavut
FCHAR6843-19	BOLD:AAG3919	Canada	Nunavut
FCHAR6844-19	BOLD:AAB5278	Canada	Nunavut
FCHAR6844-19	BOLD:AAB5278	Canada	Nunavut
FCHAR6845-19	BOLD:AAC6280	Canada	Nunavut
FCHAR6845-19	BOLD:AAC6280	Canada	Nunavut
FCHAR6846-19	BOLD:AAA3748	Canada	Nunavut
FCHAR6847-19	BOLD:AAF6699	Canada	Nunavut
FCHAR6847-19	BOLD:AAF6699	Canada	Nunavut
FCHAR6851-19	BOLD:AAA3296	Canada	Nunavut
FCHAR6851-19	BOLD:AAA3296	Canada	Nunavut
FCHAR6853-19	BOLD:AAA3296	Canada	Nunavut
FCHAR6853-19	BOLD:AAA3296	Canada	Nunavut
FCHAR6854-19	BOLD:AAG2506	Canada	Nunavut
FCHAR6854-19	BOLD:AAG2506	Canada	Nunavut
FCHAR6861-19	BOLD:ABX5991	Canada	Nunavut
FCHAR6861-19	BOLD:ABX5991	Canada	Nunavut
FCHAR6872-19	BOLD:AAH3906	Canada	Nunavut
FCHAR6872-19	BOLD:AAH3906	Canada	Nunavut
FCHAR6875-19	BOLD:AAG2760	Canada	Nunavut
FCHAR6875-19	BOLD:AAG2760	Canada	Nunavut
FCHAR6878-19	BOLD:ACZ5374	Canada	Nunavut
FCHAR6878-19	BOLD:ACZ5374	Canada	Nunavut
FCHAR6887-19	BOLD:AAA3750	Canada	Nunavut
FCHAR6888-19	BOLD:AAA3750	Canada	Nunavut
FCHAR6888-19	BOLD:AAA3750	Canada	Nunavut
FCHAR6890-19	BOLD:AAP8928	Canada	Nunavut
FCHAR6890-19	BOLD:AAP8928	Canada	Nunavut
FCHAR6891-19	BOLD:AAC0592	Canada	Nunavut
FCHAR6892-19	BOLD:AAL9140	Canada	Nunavut
FCHAR6892-19	BOLD:AAL9140	Canada	Nunavut
FCHAR6896-19	BOLD:AAG3253	Canada	Nunavut
FCHAR6896-19	BOLD:AAG3253	Canada	Nunavut
FCHAR6900-19	BOLD:AAF3140	Canada	Nunavut
FCHAR6900-19	BOLD:AAF3140	Canada	Nunavut
FCHAR6901-19	BOLD:AAD0300	Canada	Nunavut
FCHAR6901-19	BOLD:AAD0300	Canada	Nunavut
FCHAR6904-19	BOLD:AAG2760	Canada	Nunavut
FCHAR6904-19	BOLD:AAG2760	Canada	Nunavut
FCHAR6911-19	BOLD:AAA7374	Canada	Nunavut
FCHAR6911-19	BOLD:AAA7374	Canada	Nunavut
FCHAR6918-19	BOLD:AAN5377	Canada	Nunavut
FCHAR6918-19	BOLD:AAN5377	Canada	Nunavut
FCHAR6923-19	BOLD:AGB0586	Canada	Nunavut
FCHAR6923-19	BOLD:AGB0586	Canada	Nunavut
FCHAR6924-19	BOLD:AAG1782	Canada	Nunavut
FCHAR6924-19	BOLD:AAG1782	Canada	Nunavut
FCHAR6925-19	BOLD:ACF0384	Canada	Nunavut
FCHAR6925-19	BOLD:ACF0384	Canada	Nunavut
FCHAR6926-19	BOLD:AAG9683	Canada	Nunavut
FCHAR6926-19	BOLD:AAG9683	Canada	Nunavut
FCHAR6927-19	BOLD:AEX2014	Canada	Nunavut
FCHAR6927-19	BOLD:AEX2014	Canada	Nunavut
FCHAR6929-19	BOLD:AAF9814	Canada	Nunavut
FCHAR6929-19	BOLD:AAF9814	Canada	Nunavut
FCHAR6946-19	BOLD:AEU1602	Canada	Nunavut
FCHAR6955-19	BOLD:AAA3296	Canada	Nunavut
FCHAR6956-19	BOLD:AAE6151	Canada	Nunavut
FCHAR7036-19	BOLD:AAH4222	Canada	Nunavut
FCHAR7036-19	BOLD:AAH4222	Canada	Nunavut
FCHAR705-19	BOLD:AAH3909	Canada	Nunavut
FCHAR705-19	BOLD:AAH3909	Canada	Nunavut
FCHAR7054-19	BOLD:AEU1602	Canada	Nunavut
FCHAR7054-19	BOLD:AEU1602	Canada	Nunavut
FCHAR7073-19	BOLD:AAH4020	Canada	Nunavut
FCHAR7073-19	BOLD:AAH4020	Canada	Nunavut
FCHAR7079-19	BOLD:AAH3920	Canada	Nunavut
FCHAR7079-19	BOLD:AAH3920	Canada	Nunavut
FCHAR7080-19	BOLD:AAH3909	Canada	Nunavut
FCHAR7080-19	BOLD:AAH3909	Canada	Nunavut
FCHAR7081-19	BOLD:AAG5501	Canada	Nunavut
FCHAR7087-19	BOLD:ABX8914	Canada	Nunavut
FCHAR7087-19	BOLD:ABX8914	Canada	Nunavut
FCHAR7111-19	BOLD:AAL7877	Canada	Nunavut
FCHAR7111-19	BOLD:AAL7877	Canada	Nunavut
FCHAR7112-19	BOLD:AAH3996	Canada	Nunavut
FCHAR7112-19	BOLD:AAH3996	Canada	Nunavut
FCHAR7115-19	BOLD:AAP8779	Canada	Nunavut
FCHAR7115-19	BOLD:AAP8779	Canada	Nunavut
FCHAR7116-19	BOLD:AAA3748	Canada	Nunavut
FCHAR7116-19	BOLD:AAA3748	Canada	Nunavut
FCHAR7125-19	BOLD:ABX8914	Canada	Nunavut
FCHAR7125-19	BOLD:ABX8914	Canada	Nunavut
FCHAR7147-19	BOLD:AAB1098	Canada	Nunavut
FCHAR7147-19	BOLD:AAB1098	Canada	Nunavut
FCHAR7162-19	BOLD:AAP8779	Canada	Nunavut
FCHAR7162-19	BOLD:AAP8779	Canada	Nunavut
FCHAR7164-19	BOLD:AAH4020	Canada	Nunavut
FCHAR7164-19	BOLD:AAH4020	Canada	Nunavut
FCHAR7165-19	BOLD:AAG6803	Canada	Nunavut
FCHAR7165-19	BOLD:AAG6803	Canada	Nunavut
FCHAR7177-19	BOLD:AAG3355	Canada	Nunavut
FCHAR7177-19	BOLD:AAG3355	Canada	Nunavut
FCHAR7179-19	BOLD:AAM6107	Canada	Nunavut
FCHAR7179-19	BOLD:AAM6107	Canada	Nunavut
FCHAR7183-19	BOLD:AAP8779	Canada	Nunavut
FCHAR7183-19	BOLD:AAP8779	Canada	Nunavut
FCHAR7188-19	BOLD:AAC4201	Canada	Nunavut
FCHAR7188-19	BOLD:AAC4201	Canada	Nunavut
FCHAR7200-19	BOLD:AGB0586	Canada	Nunavut
FCHAR7200-19	BOLD:AGB0586	Canada	Nunavut
FCHAR7202-19	BOLD:ABZ8079	Canada	Nunavut
FCHAR7202-19	BOLD:ABZ8079	Canada	Nunavut
FCHAR7203-19	BOLD:ABX8914	Canada	Nunavut
FCHAR7203-19	BOLD:ABX8914	Canada	Nunavut
FCHAR7204-19	BOLD:AAH3996	Canada	Nunavut
FCHAR7204-19	BOLD:AAH3996	Canada	Nunavut
FCHAR7206-19	BOLD:ABX8914	Canada	Nunavut
FCHAR7206-19	BOLD:ABX8914	Canada	Nunavut
FCHAR7207-19	BOLD:ADA5100	Canada	Nunavut
FCHAR7207-19	BOLD:ADA5100	Canada	Nunavut
FCHAR7208-19	BOLD:ACS7008	Canada	Nunavut
FCHAR7208-19	BOLD:ACS7008	Canada	Nunavut
FCHAR7209-19	BOLD:AAH4020	Canada	Nunavut
FCHAR7209-19	BOLD:AAH4020	Canada	Nunavut
FCHAR7213-19	BOLD:ADA5100	Canada	Nunavut
FCHAR7213-19	BOLD:ADA5100	Canada	Nunavut
FCHAR7223-19	BOLD:AAH3625	Canada	Nunavut
FCHAR7223-19	BOLD:AAH3625	Canada	Nunavut
FCHAR7226-19	BOLD:AAH4000	Canada	Nunavut
FCHAR7226-19	BOLD:AAH4000	Canada	Nunavut
FCHAR7231-19	BOLD:AAH4020	Canada	Nunavut
FCHAR7231-19	BOLD:AAH4020	Canada	Nunavut
FCHAR7233-19	BOLD:AAM6193	Canada	Nunavut
FCHAR7233-19	BOLD:AAM6193	Canada	Nunavut
FCHAR7244-19	BOLD:AAH3996	Canada	Nunavut
FCHAR7244-19	BOLD:AAH3996	Canada	Nunavut
FCHAR7246-19	BOLD:AEJ9850	Canada	Nunavut
FCHAR7246-19	BOLD:AEJ9850	Canada	Nunavut
FCHAR7247-19	BOLD:ACK3142	Canada	Nunavut
FCHAR7247-19	BOLD:ACK3142	Canada	Nunavut
FCHAR7249-19	BOLD:AAB1812	Canada	Nunavut
FCHAR7249-19	BOLD:AAB1812	Canada	Nunavut
FCHAR7250-19	BOLD:AAG4881	Canada	Nunavut
FCHAR7250-19	BOLD:AAG4881	Canada	Nunavut
FCHAR7251-19	BOLD:AAL7877	Canada	Nunavut
FCHAR7251-19	BOLD:AAL7877	Canada	Nunavut
FCHAR7255-19	BOLD:ADA5100	Canada	Nunavut
FCHAR7255-19	BOLD:ADA5100	Canada	Nunavut
FCHAR7256-19	BOLD:AAP5345	Canada	Nunavut
FCHAR7256-19	BOLD:AAP5345	Canada	Nunavut
FCHAR7257-19	BOLD:ABZ8079	Canada	Nunavut
FCHAR7257-19	BOLD:ABZ8079	Canada	Nunavut
FCHAR7258-19	BOLD:ACK3142	Canada	Nunavut
FCHAR7258-19	BOLD:ACK3142	Canada	Nunavut
FCHAR7260-19	BOLD:AEJ9850	Canada	Nunavut
FCHAR7260-19	BOLD:AEJ9850	Canada	Nunavut
FCHAR7261-19	BOLD:AAH4020	Canada	Nunavut
FCHAR7261-19	BOLD:AAH4020	Canada	Nunavut
FCHAR7272-19	BOLD:AEJ9850	Canada	Nunavut
FCHAR7272-19	BOLD:AEJ9850	Canada	Nunavut
FCHAR7273-19	BOLD:AAP8779	Canada	Nunavut
FCHAR7273-19	BOLD:AAP8779	Canada	Nunavut
FCHAR7274-19	BOLD:AAG3253	Canada	Nunavut
FCHAR7274-19	BOLD:AAG3253	Canada	Nunavut
FCHAR7277-19	BOLD:AAH4020	Canada	Nunavut
FCHAR7277-19	BOLD:AAH4020	Canada	Nunavut
FCHAR7279-19	BOLD:AAH4020	Canada	Nunavut
FCHAR7279-19	BOLD:AAH4020	Canada	Nunavut
FCHAR7280-19	BOLD:AGX5541	Canada	Nunavut
FCHAR7280-19	BOLD:AGX5541	Canada	Nunavut
FCHAR7281-19	BOLD:AAG3253	Canada	Nunavut
FCHAR7281-19	BOLD:AAG3253	Canada	Nunavut
FCHAR7284-19	BOLD:AAP8779	Canada	Nunavut
FCHAR7284-19	BOLD:AAP8779	Canada	Nunavut
FCHAR7296-19	BOLD:AAH3996	Canada	Nunavut
FCHAR7296-19	BOLD:AAH3996	Canada	Nunavut
FCHAR7297-19	BOLD:AAH4029	Canada	Nunavut
FCHAR7297-19	BOLD:AAH4029	Canada	Nunavut
FCHAR7299-19	BOLD:AAP8779	Canada	Nunavut
FCHAR7299-19	BOLD:AAP8779	Canada	Nunavut
FCHAR7301-19	BOLD:AAG3253	Canada	Nunavut
FCHAR7301-19	BOLD:AAG3253	Canada	Nunavut
FCHAR7302-19	BOLD:AAG4881	Canada	Nunavut
FCHAR7302-19	BOLD:AAG4881	Canada	Nunavut
FCHAR7306-19	BOLD:AEJ9850	Canada	Nunavut
FCHAR7306-19	BOLD:AEJ9850	Canada	Nunavut
FCHAR7316-19	BOLD:AAB0375	Canada	Nunavut
FCHAR7316-19	BOLD:AAB0375	Canada	Nunavut
FCHAR7323-19	BOLD:AAC4206	Canada	Nunavut
FCHAR7323-19	BOLD:AAC4206	Canada	Nunavut
FCHAR7324-19	BOLD:AAP5345	Canada	Nunavut
FCHAR7324-19	BOLD:AAP5345	Canada	Nunavut
FCHAR7333-19	BOLD:AAH4020	Canada	Nunavut
FCHAR7338-19	BOLD:AAU5616	Canada	Nunavut
FCHAR7338-19	BOLD:AAU5616	Canada	Nunavut
FCHAR7349-19	BOLD:AAG2439	Canada	Nunavut
FCHAR7349-19	BOLD:AAG2439	Canada	Nunavut
FCHAR7351-19	BOLD:AAA3748	Canada	Nunavut
FCHAR7351-19	BOLD:AAA3748	Canada	Nunavut
FCHAR7360-19	BOLD:AAC6280	Canada	Nunavut
FCHAR7360-19	BOLD:AAC6280	Canada	Nunavut
FCHAR7365-19	BOLD:AAC6280	Canada	Nunavut
FCHAR7365-19	BOLD:AAC6280	Canada	Nunavut
FCHAR7376-19	BOLD:AAA3750	Canada	Nunavut
FCHAR7376-19	BOLD:AAA3750	Canada	Nunavut
FCHAR7390-19	BOLD:AGB0586	Canada	Nunavut
FCHAR7390-19	BOLD:AGB0586	Canada	Nunavut
FCHAR7391-19	BOLD:AAH3778	Canada	Nunavut
FCHAR7391-19	BOLD:AAH3778	Canada	Nunavut
FCHAR7392-19	BOLD:AAH3933	Canada	Nunavut
FCHAR7392-19	BOLD:AAH3933	Canada	Nunavut
FCHAR7393-19	BOLD:AAL7877	Canada	Nunavut
FCHAR7393-19	BOLD:AAL7877	Canada	Nunavut
FCHAR7394-19	BOLD:AGB0586	Canada	Nunavut
FCHAR7394-19	BOLD:AGB0586	Canada	Nunavut
FCHAR7404-19	BOLD:AAH4029	Canada	Nunavut
FCHAR7404-19	BOLD:AAH4029	Canada	Nunavut
FCHAR7413-19	BOLD:AAH3933	Canada	Nunavut
FCHAR7413-19	BOLD:AAH3933	Canada	Nunavut
FCHAR7420-19	BOLD:AAH3778	Canada	Nunavut
FCHAR7420-19	BOLD:AAH3778	Canada	Nunavut
FCHAR7421-19	BOLD:AAH3920	Canada	Nunavut
FCHAR7421-19	BOLD:AAH3920	Canada	Nunavut
FCHAR7422-19	BOLD:AAL7879	Canada	Nunavut
FCHAR7422-19	BOLD:AAL7879	Canada	Nunavut
FCHAR7423-19	BOLD:ACS7008	Canada	Nunavut
FCHAR7423-19	BOLD:ACS7008	Canada	Nunavut
FCHAR7434-19	BOLD:AAH3933	Canada	Nunavut
FCHAR7434-19	BOLD:AAH3933	Canada	Nunavut
FCHAR7437-19	BOLD:AAH3778	Canada	Nunavut
FCHAR7437-19	BOLD:AAH3778	Canada	Nunavut
FCHAR7438-19	BOLD:AAL7879	Canada	Nunavut
FCHAR7438-19	BOLD:AAL7879	Canada	Nunavut
FCHAR7439-19	BOLD:ACB2823	Canada	Nunavut
FCHAR7439-19	BOLD:ACB2823	Canada	Nunavut
FCHAR7442-19	BOLD:AAA3750	Canada	Nunavut
FCHAR7442-19	BOLD:AAA3750	Canada	Nunavut
FCHAR7455-19	BOLD:AAL7879	Canada	Nunavut
FCHAR7455-19	BOLD:AAL7879	Canada	Nunavut
FCHAR7456-19	BOLD:AAH4029	Canada	Nunavut
FCHAR7456-19	BOLD:AAH4029	Canada	Nunavut
FCHAR7462-19	BOLD:AAH3778	Canada	Nunavut
FCHAR7462-19	BOLD:AAH3778	Canada	Nunavut
FCHAR7483-19	BOLD:AAL7877	Canada	Nunavut
FCHAR7483-19	BOLD:AAL7877	Canada	Nunavut
FCHAR7485-19	BOLD:ADA4621	Canada	Nunavut
FCHAR7485-19	BOLD:ADA4621	Canada	Nunavut
FCHAR7486-19	BOLD:AAF9814	Canada	Nunavut
FCHAR7486-19	BOLD:AAF9814	Canada	Nunavut
FCHAR7487-19	BOLD:AAM8957	Canada	Nunavut
FCHAR7487-19	BOLD:AAM8957	Canada	Nunavut
FCHAR7495-19	BOLD:AAH3920	Canada	Nunavut
FCHAR7495-19	BOLD:AAH3920	Canada	Nunavut
FCHAR7498-19	BOLD:AAH3617	Canada	Nunavut
FCHAR7498-19	BOLD:AAH3617	Canada	Nunavut
FCHAR7501-19	BOLD:AAH3778	Canada	Nunavut
FCHAR7501-19	BOLD:AAH3778	Canada	Nunavut
FCHAR7503-19	BOLD:ACB9833	Canada	Nunavut
FCHAR7503-19	BOLD:ACB9833	Canada	Nunavut
FCHAR7504-19	BOLD:ABA6427	Canada	Nunavut
FCHAR7504-19	BOLD:ABA6427	Canada	Nunavut
FCHAR7517-19	BOLD:AAH3920	Canada	Nunavut
FCHAR7517-19	BOLD:AAH3920	Canada	Nunavut
FCHAR7522-19	BOLD:AAH3920	Canada	Nunavut
FCHAR7522-19	BOLD:AAH3920	Canada	Nunavut
FCHAR7523-19	BOLD:ACS7008	Canada	Nunavut
FCHAR7523-19	BOLD:ACS7008	Canada	Nunavut
FCHAR7525-19	BOLD:ABZ8079	Canada	Nunavut
FCHAR7525-19	BOLD:ABZ8079	Canada	Nunavut
FCHAR7528-19	BOLD:ABZ8079	Canada	Nunavut
FCHAR7528-19	BOLD:ABZ8079	Canada	Nunavut
FCHAR7547-19	BOLD:AAH3920	Canada	Nunavut
FCHAR7547-19	BOLD:AAH3920	Canada	Nunavut
FCHAR7552-19	BOLD:AAL7417	Canada	Nunavut
FCHAR7552-19	BOLD:AAL7417	Canada	Nunavut
FCHAR7565-19	BOLD:AAP8779	Canada	Nunavut
FCHAR7565-19	BOLD:AAP8779	Canada	Nunavut
FCHAR7585-19	BOLD:AAE8712	Canada	Nunavut
FCHAR7585-19	BOLD:AAE8712	Canada	Nunavut
FCHAR7587-19	BOLD:AAH4000	Canada	Nunavut
FCHAR7590-19	BOLD:AAI6023	Canada	Nunavut
FCHAR7590-19	BOLD:AAI6023	Canada	Nunavut
FCHAR7593-19	BOLD:AAH3920	Canada	Nunavut
FCHAR7593-19	BOLD:AAH3920	Canada	Nunavut
FCHAR7595-19	BOLD:ABW9283	Canada	Nunavut
FCHAR7595-19	BOLD:ABW9283	Canada	Nunavut
FCHAR7596-19	BOLD:ACS7008	Canada	Nunavut
FCHAR7596-19	BOLD:ACS7008	Canada	Nunavut
FCHAR7597-19	BOLD:AAG3235	Canada	Nunavut
FCHAR7597-19	BOLD:AAG3235	Canada	Nunavut
FCHAR7600-19	BOLD:AAL9140	Canada	Nunavut
FCHAR7600-19	BOLD:AAL9140	Canada	Nunavut
FCHAR7601-19	BOLD:AAG3235	Canada	Nunavut
FCHAR7601-19	BOLD:AAG3235	Canada	Nunavut
FCHAR7608-19	BOLD:AAH4000	Canada	Nunavut
FCHAR7608-19	BOLD:AAH4000	Canada	Nunavut
FCHAR7609-19	BOLD:AAH3617	Canada	Nunavut
FCHAR7609-19	BOLD:AAH3617	Canada	Nunavut
FCHAR7611-19	BOLD:AAG3235	Canada	Nunavut
FCHAR7611-19	BOLD:AAG3235	Canada	Nunavut
FCHAR7615-19	BOLD:ACB9833	Canada	Nunavut
FCHAR7615-19	BOLD:ACB9833	Canada	Nunavut
FCHAR7620-19	BOLD:AAG3235	Canada	Nunavut
FCHAR7620-19	BOLD:AAG3235	Canada	Nunavut
FCHAR7622-19	BOLD:AAE4099	Canada	Nunavut
FCHAR7622-19	BOLD:AAE4099	Canada	Nunavut
FCHAR7624-19	BOLD:AAE4099	Canada	Nunavut
FCHAR7624-19	BOLD:AAE4099	Canada	Nunavut
FCHAR7630-19	BOLD:AAH4000	Canada	Nunavut
FCHAR7630-19	BOLD:AAH4000	Canada	Nunavut
FCHAR7632-19	BOLD:ACB9833	Canada	Nunavut
FCHAR7632-19	BOLD:ACB9833	Canada	Nunavut
FCHAR7633-19	BOLD:AAE4099	Canada	Nunavut
FCHAR7633-19	BOLD:AAE4099	Canada	Nunavut
FCHAR7643-19	BOLD:ACZ3939	Canada	Nunavut
FCHAR7643-19	BOLD:ACZ3939	Canada	Nunavut
FCHAR7646-19	BOLD:AAG3235	Canada	Nunavut
FCHAR7646-19	BOLD:AAG3235	Canada	Nunavut
FCHAR7648-19	BOLD:AAG3235	Canada	Nunavut
FCHAR7648-19	BOLD:AAG3235	Canada	Nunavut
FCHAR7650-19	BOLD:ACB9833	Canada	Nunavut
FCHAR7650-19	BOLD:ACB9833	Canada	Nunavut
FCHAR7652-19	BOLD:AAG3235	Canada	Nunavut
FCHAR7652-19	BOLD:AAG3235	Canada	Nunavut
FCHAR7660-19	BOLD:ACB9833	Canada	Nunavut
FCHAR7660-19	BOLD:ACB9833	Canada	Nunavut
FCHAR7663-19	BOLD:AAG3235	Canada	Nunavut
FCHAR7663-19	BOLD:AAG3235	Canada	Nunavut
FCHAR7665-19	BOLD:AAD2169	Canada	Nunavut
FCHAR7665-19	BOLD:AAD2169	Canada	Nunavut
FCHAR7666-19	BOLD:AAG3235	Canada	Nunavut
FCHAR7666-19	BOLD:AAG3235	Canada	Nunavut
FCHAR7673-19	BOLD:AAG3235	Canada	Nunavut
FCHAR7673-19	BOLD:AAG3235	Canada	Nunavut
FCHAR7674-19	BOLD:AAG3235	Canada	Nunavut
FCHAR7674-19	BOLD:AAG3235	Canada	Nunavut
FCHAR7724-19	BOLD:AAC1834	Canada	Nunavut
FCHAR7726-19	BOLD:AAI2888	Canada	Nunavut
FCHAR7728-19	BOLD:AAA7374	Canada	Nunavut
FCHAR773-19	BOLD:ADA4621	Canada	Nunavut
FCHAR773-19	BOLD:ADA4621	Canada	Nunavut
FCHAR7730-19	BOLD:AAG2506	Canada	Nunavut
FCHAR7740-19	BOLD:AAA3750	Canada	Nunavut
FCHAR7741-19	BOLD:AAD7664	Canada	Nunavut
FCHAR7741-19	BOLD:AAD7664	Canada	Nunavut
FCHAR7781-19	BOLD:AAD7251	Canada	Nunavut
FCHAR7781-19	BOLD:AAD7251	Canada	Nunavut
FCHAR7782-19	BOLD:AAI2607	Canada	Nunavut
FCHAR7782-19	BOLD:AAI2607	Canada	Nunavut
FCHAR7785-19	BOLD:AAI2607	Canada	Nunavut
FCHAR7785-19	BOLD:AAI2607	Canada	Nunavut
FCHAR7812-19	BOLD:AAA3750	Canada	Nunavut
FCHAR7812-19	BOLD:AAA3750	Canada	Nunavut
FCHAR7813-19	BOLD:ABZ4817	Canada	Nunavut
FCHAR7813-19	BOLD:ABZ4817	Canada	Nunavut
FCHAR7815-19	BOLD:AAH2253	Canada	Nunavut
FCHAR7815-19	BOLD:AAH2253	Canada	Nunavut
FCHAR7819-19	BOLD:ADY7766	Canada	Nunavut
FCHAR7819-19	BOLD:ADY7766	Canada	Nunavut
FCHAR7820-19	BOLD:AAA5311	Canada	Nunavut
FCHAR7820-19	BOLD:AAA5311	Canada	Nunavut
FCHAR7821-19	BOLD:AAA5311	Canada	Nunavut
FCHAR7821-19	BOLD:AAA5311	Canada	Nunavut
FCHAR7835-19	BOLD:AAC4536	Canada	Nunavut
FCHAR7835-19	BOLD:AAC4536	Canada	Nunavut
FCHAR7838-19	BOLD:AAU6764	Canada	Nunavut
FCHAR7838-19	BOLD:AAU6764	Canada	Nunavut
FCHAR7876-19	BOLD:AAC0069	Canada	Nunavut
FCHAR7876-19	BOLD:AAC0069	Canada	Nunavut
FCHAR7877-19	BOLD:AAH3920	Canada	Nunavut
FCHAR7877-19	BOLD:AAH3920	Canada	Nunavut
FCHAR7880-19	BOLD:AAC4536	Canada	Nunavut
FCHAR7880-19	BOLD:AAC4536	Canada	Nunavut
FCHAR7881-19	BOLD:ACE6563	Canada	Nunavut
FCHAR7881-19	BOLD:ACE6563	Canada	Nunavut
FCHAR7882-19	BOLD:AAC4536	Canada	Nunavut
FCHAR7882-19	BOLD:AAC4536	Canada	Nunavut
FCHAR7906-19	BOLD:AAD4703	Canada	Nunavut
FCHAR7906-19	BOLD:AAD4703	Canada	Nunavut
FCHAR7914-19	BOLD:ADY7766	Canada	Nunavut
FCHAR7938-19	BOLD:AAH3920	Canada	Nunavut
FCHAR7938-19	BOLD:AAH3920	Canada	Nunavut
FCHAR794-19	BOLD:AAG2733	Canada	Nunavut
FCHAR794-19	BOLD:AAG2733	Canada	Nunavut
FCHAR7958-19	BOLD:AAF9804	Canada	Nunavut
FCHAR7958-19	BOLD:AAF9804	Canada	Nunavut
FCHAR8020-19	BOLD:AAB0079	Canada	Nunavut
FCHAR8020-19	BOLD:AAB0079	Canada	Nunavut
FCHAR8021-19	BOLD:AAP8722	Canada	Nunavut
FCHAR8021-19	BOLD:AAP8722	Canada	Nunavut
FCHAR8022-19	BOLD:AAU5616	Canada	Nunavut
FCHAR8022-19	BOLD:AAU5616	Canada	Nunavut
FCHAR8052-19	BOLD:AAH3030	Canada	Nunavut
FCHAR8055-19	BOLD:AAG2434	Canada	Nunavut
FCHAR8056-19	BOLD:AAG2434	Canada	Nunavut
FCHAR8060-19	BOLD:AAC1834	Canada	Nunavut
FCHAR8061-19	BOLD:AAD7664	Canada	Nunavut
FCHAR8063-19	BOLD:AAC1834	Canada	Nunavut
FCHAR8064-19	BOLD:AAC1021	Canada	Nunavut
FCHAR8065-19	BOLD:AAD7664	Canada	Nunavut
FCHAR8069-19	BOLD:AAC1834	Canada	Nunavut
FCHAR8071-19	BOLD:AAF9804	Canada	Nunavut
FCHAR8083-19	BOLD:AAG1785	Canada	Nunavut
FCHAR8093-19	BOLD:AAC0596	Canada	Nunavut
FCHAR8093-19	BOLD:AAC0596	Canada	Nunavut
FCHAR8096-19	BOLD:AAA5313	Canada	Nunavut
FCHAR8096-19	BOLD:AAA5313	Canada	Nunavut
FCHAR8097-19	BOLD:AAA3750	Canada	Nunavut
FCHAR8097-19	BOLD:AAA3750	Canada	Nunavut
FCHAR8098-19	BOLD:AAA3750	Canada	Nunavut
FCHAR8098-19	BOLD:AAA3750	Canada	Nunavut
FCHAR8100-19	BOLD:AAA3750	Canada	Nunavut
FCHAR8100-19	BOLD:AAA3750	Canada	Nunavut
FCHAR8106-19	BOLD:AAA3750	Canada	Nunavut
FCHAR8106-19	BOLD:AAA3750	Canada	Nunavut
FCHAR8121-19	BOLD:AAG1688	Canada	Nunavut
FCHAR8121-19	BOLD:AAG1688	Canada	Nunavut
FCHAR8124-19	BOLD:AAA3776	Canada	Nunavut
FCHAR8124-19	BOLD:AAA3776	Canada	Nunavut
FCHAR8132-19	BOLD:AAA3776	Canada	Nunavut
FCHAR8132-19	BOLD:AAA3776	Canada	Nunavut
FCHAR8134-19	BOLD:AAC0069	Canada	Nunavut
FCHAR8138-19	BOLD:AAL9573	Canada	Nunavut
FCHAR8138-19	BOLD:AAL9573	Canada	Nunavut
FCHAR8143-19	BOLD:AAC4536	Canada	Nunavut
FCHAR8143-19	BOLD:AAC4536	Canada	Nunavut
FCHAR8148-19	BOLD:AAA3776	Canada	Nunavut
FCHAR8148-19	BOLD:AAA3776	Canada	Nunavut
FCHAR8149-19	BOLD:AAG4873	Canada	Nunavut
FCHAR8149-19	BOLD:AAG4873	Canada	Nunavut
FCHAR8194-19	BOLD:AAA3748	Canada	Nunavut
FCHAR8195-19	BOLD:AAA3748	Canada	Nunavut
FCHAR8195-19	BOLD:AAA3748	Canada	Nunavut
FCHAR8204-19	BOLD:AAC9614	Canada	Nunavut
FCHAR8211-19	BOLD:AAC1834	Canada	Nunavut
FCHAR8212-19	BOLD:AAC1834	Canada	Nunavut
FCHAR8213-19	BOLD:AAC1021	Canada	Nunavut
FCHAR8217-19	BOLD:AAC4183	Canada	Nunavut
FCHAR8235-19	BOLD:AAD7251	Canada	Nunavut
FCHAR8235-19	BOLD:AAD7251	Canada	Nunavut
FCHAR8236-19	BOLD:AAD7664	Canada	Nunavut
FCHAR8236-19	BOLD:AAD7664	Canada	Nunavut
FCHAR8269-19	BOLD:AAC0069	Canada	Nunavut
FCHAR8271-19	BOLD:AAC0069	Canada	Nunavut
FCHAR8271-19	BOLD:AAC0069	Canada	Nunavut
FCHAR8272-19	BOLD:AAC0069	Canada	Nunavut
FCHAR8273-19	BOLD:AAC0069	Canada	Nunavut
FCHAR8301-19	BOLD:AAC0069	Canada	Nunavut
FCHAR8301-19	BOLD:AAC0069	Canada	Nunavut
FCHAR8302-19	BOLD:AAC0069	Canada	Nunavut
FCHAR8302-19	BOLD:AAC0069	Canada	Nunavut
FCHAR8303-19	BOLD:AAA3748	Canada	Nunavut
FCHAR8303-19	BOLD:AAA3748	Canada	Nunavut
FCHAR8319-19	BOLD:AAB0868	Canada	Nunavut
FCHAR8320-19	BOLD:AAB0868	Canada	Nunavut
FCHAR8326-19	BOLD:AAC0596	Canada	Nunavut
FCHAR8332-19	BOLD:AAA3750	Canada	Nunavut
FCHAR8333-19	BOLD:AAC0595	Canada	Nunavut
FCHAR8347-19	BOLD:AAI5782	Canada	Nunavut
FCHAR8348-19	BOLD:AAA3750	Canada	Nunavut
FCHAR8349-19	BOLD:AAC0597	Canada	Nunavut
FCHAR8350-19	BOLD:AAI5782	Canada	Nunavut
FCHAR8416-19	BOLD:AAA5306	Canada	Nunavut
FCHAR8416-19	BOLD:AAA5306	Canada	Nunavut
FCHAR8419-19	BOLD:AAA5306	Canada	Nunavut
FCHAR8419-19	BOLD:AAA5306	Canada	Nunavut
FCHAR8456-19	BOLD:AAG2434	Canada	Nunavut
FCHAR8459-19	BOLD:AAG2434	Canada	Nunavut
FCHAR8468-19	BOLD:ADA5100	Canada	Nunavut
FCHAR8468-19	BOLD:ADA5100	Canada	Nunavut
FCHAR8470-19	BOLD:AAH3625	Canada	Nunavut
FCHAR8470-19	BOLD:AAH3625	Canada	Nunavut
FCHAR8472-19	BOLD:AAL7417	Canada	Nunavut
FCHAR8472-19	BOLD:AAL7417	Canada	Nunavut
FCHAR8477-19	BOLD:AAM6194	Canada	Nunavut
FCHAR8477-19	BOLD:AAM6194	Canada	Nunavut
FCHAR8479-19	BOLD:ACS7008	Canada	Nunavut
FCHAR8479-19	BOLD:ACS7008	Canada	Nunavut
FCHAR8481-19	BOLD:AAE4099	Canada	Nunavut
FCHAR8481-19	BOLD:AAE4099	Canada	Nunavut
FCHAR8482-19	BOLD:AAF9808	Canada	Nunavut
FCHAR8482-19	BOLD:AAF9808	Canada	Nunavut
FCHAR8486-19	BOLD:AAG1518	Canada	Nunavut
FCHAR8486-19	BOLD:AAG1518	Canada	Nunavut
FCHAR8489-19	BOLD:AAD8449	Canada	Nunavut
FCHAR8489-19	BOLD:AAD8449	Canada	Nunavut
FCHAR8491-19	BOLD:AAH3617	Canada	Nunavut
FCHAR8491-19	BOLD:AAH3617	Canada	Nunavut
FCHAR8493-19	BOLD:AAC8884	Canada	Nunavut
FCHAR8493-19	BOLD:AAC8884	Canada	Nunavut
FCHAR8496-19	BOLD:ACZ3939	Canada	Nunavut
FCHAR8496-19	BOLD:ACZ3939	Canada	Nunavut
FCHAR8497-19	BOLD:AAH3617	Canada	Nunavut
FCHAR8497-19	BOLD:AAH3617	Canada	Nunavut
FCHAR8498-19	BOLD:ACB9833	Canada	Nunavut
FCHAR8498-19	BOLD:ACB9833	Canada	Nunavut
FCHAR8502-19	BOLD:AAH3617	Canada	Nunavut
FCHAR8502-19	BOLD:AAH3617	Canada	Nunavut
FCHAR8505-19	BOLD:ABW3944	Canada	Nunavut
FCHAR8505-19	BOLD:ABW3944	Canada	Nunavut
FCHAR8510-19	BOLD:AAH3621	Canada	Nunavut
FCHAR8510-19	BOLD:AAH3621	Canada	Nunavut
FCHAR8515-19	BOLD:AAU5673	Canada	Nunavut
FCHAR8515-19	BOLD:AAU5673	Canada	Nunavut
FCHAR8516-19	BOLD:AAA5300	Canada	Nunavut
FCHAR8516-19	BOLD:AAA5300	Canada	Nunavut
FCHAR8520-19	BOLD:AAG1688	Canada	Nunavut
FCHAR8520-19	BOLD:AAG1688	Canada	Nunavut
FCHAR8531-19	BOLD:ACS7008	Canada	Nunavut
FCHAR8531-19	BOLD:ACS7008	Canada	Nunavut
FCHAR8533-19	BOLD:AAP5210	Canada	Nunavut
FCHAR8533-19	BOLD:AAP5210	Canada	Nunavut
FCHAR8534-19	BOLD:AAM6193	Canada	Nunavut
FCHAR8534-19	BOLD:AAM6193	Canada	Nunavut
FCHAR8535-19	BOLD:ADA5100	Canada	Nunavut
FCHAR8535-19	BOLD:ADA5100	Canada	Nunavut
FCHAR8543-19	BOLD:AAG6437	Canada	Nunavut
FCHAR8543-19	BOLD:AAG6437	Canada	Nunavut
FCHAR8544-19	BOLD:AAG0996	Canada	Nunavut
FCHAR8544-19	BOLD:AAG0996	Canada	Nunavut
FCHAR8545-19	BOLD:AAH3778	Canada	Nunavut
FCHAR8545-19	BOLD:AAH3778	Canada	Nunavut
FCHAR8573-19	BOLD:AAG2506	Canada	Nunavut
FCHAR8574-19	BOLD:AAD8449	Canada	Nunavut
FCHAR8575-19	BOLD:AAI1152	Canada	Nunavut
FCHAR8576-19	BOLD:AAG2506	Canada	Nunavut
FCHAR8577-19	BOLD:AAM9014	Canada	Nunavut
FCHAR8579-19	BOLD:AAG2439	Canada	Nunavut
FCHAR8580-19	BOLD:AAG9624	Canada	Nunavut
FCHAR8583-19	BOLD:AAG2506	Canada	Nunavut
FCHAR8584-19	BOLD:AAG9683	Canada	Nunavut
FCHAR8588-19	BOLD:ACF0384	Canada	Nunavut
FCHAR8592-19	BOLD:ACF0384	Canada	Nunavut
FCHAR8593-19	BOLD:AAG9624	Canada	Nunavut
FCHAR8594-19	BOLD:AAG9624	Canada	Nunavut
FCHAR8596-19	BOLD:ACF0384	Canada	Nunavut
FCHAR8598-19	BOLD:ACF0384	Canada	Nunavut
FCHAR8599-19	BOLD:AAG1688	Canada	Nunavut
FCHAR8604-19	BOLD:AAG2439	Canada	Nunavut
FCHAR8605-19	BOLD:AAG2439	Canada	Nunavut
FCHAR8606-19	BOLD:ACF0384	Canada	Nunavut
FCHAR8607-19	BOLD:AAL7526	Canada	Nunavut
FCHAR8608-19	BOLD:AAG2439	Canada	Nunavut
FCHAR8610-19	BOLD:AAG1764	Canada	Nunavut
FCHAR8611-19	BOLD:ABX5991	Canada	Nunavut
FCHAR8612-19	BOLD:AAH0007	Canada	Nunavut
FCHAR8613-19	BOLD:AGO4847	Canada	Nunavut
FCHAR8614-19	BOLD:AGO4847	Canada	Nunavut
FCHAR8615-19	BOLD:AAC2498	Canada	Nunavut
FCHAR8616-19	BOLD:AAA3748	Canada	Nunavut
FCHAR8617-19	BOLD:AAB6566	Canada	Nunavut
FCHAR8620-19	BOLD:AAE6151	Canada	Nunavut
FCHAR8621-19	BOLD:AAC9614	Canada	Nunavut
FCHAR8622-19	BOLD:AAG9682	Canada	Nunavut
FCHAR8623-19	BOLD:AAG1782	Canada	Nunavut
FCHAR8624-19	BOLD:AAG2439	Canada	Nunavut
FCHAR8625-19	BOLD:AAA3748	Canada	Nunavut
FCHAR8627-19	BOLD:AAG9610	Canada	Nunavut
FCHAR8630-19	BOLD:AAD8449	Canada	Nunavut
FCHAR8631-19	BOLD:ACP6334	Canada	Nunavut
FCHAR8634-19	BOLD:AAL9140	Canada	Nunavut
FCHAR8635-19	BOLD:AAG2439	Canada	Nunavut
FCHAR8636-19	BOLD:AAG2439	Canada	Nunavut
FCHAR8637-19	BOLD:AAG2506	Canada	Nunavut
FCHAR8639-19	BOLD:AAL9140	Canada	Nunavut
FCHAR8652-19	BOLD:AAB9122	Canada	Nunavut
FCHAR8652-19	BOLD:AAB9122	Canada	Nunavut
FCHAR8659-19	BOLD:AAA3750	Canada	Nunavut
FCHAR8666-19	BOLD:AAC0069	Canada	Nunavut
FCHAR8666-19	BOLD:AAC0069	Canada	Nunavut
FCHAR8667-19	BOLD:AAC0069	Canada	Nunavut
FCHAR8667-19	BOLD:AAC0069	Canada	Nunavut
FCHAR8668-19	BOLD:AAD4713	Canada	Nunavut
FCHAR8668-19	BOLD:AAD4713	Canada	Nunavut
FCHAR8670-19	BOLD:AAD4713	Canada	Nunavut
FCHAR8670-19	BOLD:AAD4713	Canada	Nunavut
FCHAR8671-19	BOLD:AAB0080	Canada	Nunavut
FCHAR8671-19	BOLD:AAB0080	Canada	Nunavut
FCHAR8672-19	BOLD:AAN5382	Canada	Nunavut
FCHAR8672-19	BOLD:AAN5382	Canada	Nunavut
FCHAR8674-19	BOLD:AAC4536	Canada	Nunavut
FCHAR8674-19	BOLD:AAC4536	Canada	Nunavut
FCHAR8675-19	BOLD:AAC4536	Canada	Nunavut
FCHAR8675-19	BOLD:AAC4536	Canada	Nunavut
FCHAR8676-19	BOLD:AAC4536	Canada	Nunavut
FCHAR8676-19	BOLD:AAC4536	Canada	Nunavut
FCHAR8680-19	BOLD:AAA3748	Canada	Nunavut
FCHAR8680-19	BOLD:AAA3748	Canada	Nunavut
FCHAR8681-19	BOLD:AAA3750	Canada	Nunavut
FCHAR8681-19	BOLD:AAA3750	Canada	Nunavut
FCHAR8682-19	BOLD:AAL9573	Canada	Nunavut
FCHAR8682-19	BOLD:AAL9573	Canada	Nunavut
FCHAR8687-19	BOLD:AAC4536	Canada	Nunavut
FCHAR8687-19	BOLD:AAC4536	Canada	Nunavut
FCHAR8688-19	BOLD:AAC0069	Canada	Nunavut
FCHAR8688-19	BOLD:AAC0069	Canada	Nunavut
FCHAR8689-19	BOLD:AAC0069	Canada	Nunavut
FCHAR8689-19	BOLD:AAC0069	Canada	Nunavut
FCHAR8690-19	BOLD:AAA5308	Canada	Nunavut
FCHAR8690-19	BOLD:AAA5308	Canada	Nunavut
FCHAR8692-19	BOLD:AAC0069	Canada	Nunavut
FCHAR8697-19	BOLD:AAG9613	Canada	Nunavut
FCHAR8697-19	BOLD:AAG9613	Canada	Nunavut
FCHAR8698-19	BOLD:AAA3750	Canada	Nunavut
FCHAR8698-19	BOLD:AAA3750	Canada	Nunavut
FCHAR8699-19	BOLD:AAA3750	Canada	Nunavut
FCHAR8700-19	BOLD:AAC0069	Canada	Nunavut
FCHAR8700-19	BOLD:AAC0069	Canada	Nunavut
FCHAR8702-19	BOLD:AAC0069	Canada	Nunavut
FCHAR8702-19	BOLD:AAC0069	Canada	Nunavut
FCHAR8712-19	BOLD:AAB2644	Canada	Nunavut
FCHAR8712-19	BOLD:AAB2644	Canada	Nunavut
FCHAR8713-19	BOLD:AAC0069	Canada	Nunavut
FCHAR8719-19	BOLD:AAJ7001	Canada	Nunavut
FCHAR8719-19	BOLD:AAJ7001	Canada	Nunavut
FCHAR8721-19	BOLD:AAC6280	Canada	Nunavut
FCHAR8721-19	BOLD:AAC6280	Canada	Nunavut
FCHAR8722-19	BOLD:AAA3750	Canada	Nunavut
FCHAR8722-19	BOLD:AAA3750	Canada	Nunavut
FCHAR8724-19	BOLD:AAC1021	Canada	Nunavut
FCHAR8738-19	BOLD:AAA9438	Canada	Nunavut
FCHAR8738-19	BOLD:AAA9438	Canada	Nunavut
FCHAR8739-19	BOLD:AAA9438	Canada	Nunavut
FCHAR8739-19	BOLD:AAA9438	Canada	Nunavut
FCHAR8741-19	BOLD:AAD8971	Canada	Nunavut
FCHAR8741-19	BOLD:AAD8971	Canada	Nunavut
FCHAR8745-19	BOLD:AAF7613	Canada	Nunavut
FCHAR8745-19	BOLD:AAF7613	Canada	Nunavut
FCHAR8746-19	BOLD:AAF7613	Canada	Nunavut
FCHAR8746-19	BOLD:AAF7613	Canada	Nunavut
FCHAR8747-19	BOLD:AAD8971	Canada	Nunavut
FCHAR8747-19	BOLD:AAD8971	Canada	Nunavut
FCHAR8749-19	BOLD:AAA5306	Canada	Nunavut
FCHAR8749-19	BOLD:AAA5306	Canada	Nunavut
FCHAR8753-19	BOLD:AAA5306	Canada	Nunavut
FCHAR8753-19	BOLD:AAA5306	Canada	Nunavut
FCHAR8757-19	BOLD:AAF7613	Canada	Nunavut
FCHAR8757-19	BOLD:AAF7613	Canada	Nunavut
FCHAR8758-19	BOLD:ACE8918	Canada	Nunavut
FCHAR8758-19	BOLD:ACE8918	Canada	Nunavut
FCHAR8766-19	BOLD:AAI5782	Canada	Nunavut
FCHAR8766-19	BOLD:AAI5782	Canada	Nunavut
FCHAR8767-19	BOLD:AAI5782	Canada	Nunavut
FCHAR8767-19	BOLD:AAI5782	Canada	Nunavut
FCHAR8769-19	BOLD:AAD7664	Canada	Nunavut
FCHAR8770-19	BOLD:AAF3057	Canada	Nunavut
FCHAR8771-19	BOLD:AAL9121	Canada	Nunavut
FCHAR8772-19	BOLD:AAG1785	Canada	Nunavut
FCHAR8773-19	BOLD:AAL9121	Canada	Nunavut
FCHAR8775-19	BOLD:AAC1834	Canada	Nunavut
FCHAR8778-19	BOLD:AAB2644	Canada	Nunavut
FCHAR8778-19	BOLD:AAB2644	Canada	Nunavut
FCHAR8780-19	BOLD:AAB2644	Canada	Nunavut
FCHAR8780-19	BOLD:AAB2644	Canada	Nunavut
FCHAR8785-19	BOLD:AAA3748	Canada	Nunavut
FCHAR8788-19	BOLD:AAA3748	Canada	Nunavut
FCHAR8788-19	BOLD:AAA3748	Canada	Nunavut
FCHAR8789-19	BOLD:AAA3748	Canada	Nunavut
FCHAR8791-19	BOLD:AAC0069	Canada	Nunavut
FCHAR8791-19	BOLD:AAC0069	Canada	Nunavut
FCHAR8796-19	BOLD:AAA3750	Canada	Nunavut
FCHAR8797-19	BOLD:AAA3748	Canada	Nunavut
FCHAR8797-19	BOLD:AAA3748	Canada	Nunavut
FCHAR8804-19	BOLD:AAQ0619	Canada	Nunavut
FCHAR8804-19	BOLD:AAQ0619	Canada	Nunavut
FCHAR8818-19	BOLD:AAC0069	Canada	Nunavut
FCHAR8818-19	BOLD:AAC0069	Canada	Nunavut
FCHAR8820-19	BOLD:AAC4536	Canada	Nunavut
FCHAR8820-19	BOLD:AAC4536	Canada	Nunavut
FCHAR8821-19	BOLD:AAC4536	Canada	Nunavut
FCHAR8821-19	BOLD:AAC4536	Canada	Nunavut
FCHAR8823-19	BOLD:AAC0069	Canada	Nunavut
FCHAR8824-19	BOLD:AAC0069	Canada	Nunavut
FCHAR8824-19	BOLD:AAC0069	Canada	Nunavut
FCHAR8833-19	BOLD:AAA3750	Canada	Nunavut
FCHAR8833-19	BOLD:AAA3750	Canada	Nunavut
FCHAR8835-19	BOLD:AAC4536	Canada	Nunavut
FCHAR8835-19	BOLD:AAC4536	Canada	Nunavut
FCHAR8836-19	BOLD:AAF0835	Canada	Nunavut
FCHAR8836-19	BOLD:AAF0835	Canada	Nunavut
FCHAR8838-19	BOLD:ACE8918	Canada	Nunavut
FCHAR8838-19	BOLD:ACE8918	Canada	Nunavut
FCHAR8839-19	BOLD:AAF0835	Canada	Nunavut
FCHAR8839-19	BOLD:AAF0835	Canada	Nunavut
FCHAR8840-19	BOLD:AAA5311	Canada	Nunavut
FCHAR8840-19	BOLD:AAA5311	Canada	Nunavut
FCHAR8841-19	BOLD:AAC0069	Canada	Nunavut
FCHAR8841-19	BOLD:AAC0069	Canada	Nunavut
FCHAR8842-19	BOLD:AAC0069	Canada	Nunavut
FCHAR8842-19	BOLD:AAC0069	Canada	Nunavut
FCHAR8844-19	BOLD:AAC0069	Canada	Nunavut
FCHAR8844-19	BOLD:AAC0069	Canada	Nunavut
FCHAR8845-19	BOLD:AAA5311	Canada	Nunavut
FCHAR8845-19	BOLD:AAA5311	Canada	Nunavut
FCHAR8846-19	BOLD:AAC0069	Canada	Nunavut
FCHAR8846-19	BOLD:AAC0069	Canada	Nunavut
FCHAR8847-19	BOLD:AAC0069	Canada	Nunavut
FCHAR8847-19	BOLD:AAC0069	Canada	Nunavut
FCHAR8849-19	BOLD:AAC0069	Canada	Nunavut
FCHAR8849-19	BOLD:AAC0069	Canada	Nunavut
FCHAR8850-19	BOLD:AAC0069	Canada	Nunavut
FCHAR8850-19	BOLD:AAC0069	Canada	Nunavut
FCHAR8851-19	BOLD:AAD7251	Canada	Nunavut
FCHAR8851-19	BOLD:AAD7251	Canada	Nunavut
FCHAR8852-19	BOLD:AAD7251	Canada	Nunavut
FCHAR8852-19	BOLD:AAD7251	Canada	Nunavut
FCHAR8853-19	BOLD:AAA3750	Canada	Nunavut
FCHAR8854-19	BOLD:AAA3750	Canada	Nunavut
FCHAR8857-19	BOLD:AAA5307	Canada	Nunavut
FCHAR8857-19	BOLD:AAA5307	Canada	Nunavut
FCHAR8858-19	BOLD:AAC0069	Canada	Nunavut
FCHAR8858-19	BOLD:AAC0069	Canada	Nunavut
FCHAR8859-19	BOLD:AAC0069	Canada	Nunavut
FCHAR8859-19	BOLD:AAC0069	Canada	Nunavut
FCHAR8861-19	BOLD:AAC0069	Canada	Nunavut
FCHAR8861-19	BOLD:AAC0069	Canada	Nunavut
FCHAR8862-19	BOLD:AAC0069	Canada	Nunavut
FCHAR8862-19	BOLD:AAC0069	Canada	Nunavut
FCHAR8865-19	BOLD:AAD7251	Canada	Nunavut
FCHAR8865-19	BOLD:AAD7251	Canada	Nunavut
FCHAR8886-19	BOLD:AAA5313	Canada	Nunavut
FCHAR8886-19	BOLD:AAA5313	Canada	Nunavut
FCHAR8887-19	BOLD:AAQ0619	Canada	Nunavut
FCHAR8887-19	BOLD:AAQ0619	Canada	Nunavut
FCHAR8891-19	BOLD:AAC0069	Canada	Nunavut
FCHAR8891-19	BOLD:AAC0069	Canada	Nunavut
FCHAR8892-19	BOLD:AAA3750	Canada	Nunavut
FCHAR8892-19	BOLD:AAA3750	Canada	Nunavut
FCHAR8896-19	BOLD:AAA5313	Canada	Nunavut
FCHAR8896-19	BOLD:AAA5313	Canada	Nunavut
FCHAR8899-19	BOLD:AAL9801	Canada	Nunavut
FCHAR8899-19	BOLD:AAL9801	Canada	Nunavut
FCHAR8912-19	BOLD:AAA3750	Canada	Nunavut
FCHAR8912-19	BOLD:AAA3750	Canada	Nunavut
FCHAR8914-19	BOLD:AAA5308	Canada	Nunavut
FCHAR8914-19	BOLD:AAA5308	Canada	Nunavut
FCHAR8915-19	BOLD:AAA5301	Canada	Nunavut
FCHAR8915-19	BOLD:AAA5301	Canada	Nunavut
FCHAR8921-19	BOLD:AAA9438	Canada	Nunavut
FCHAR8921-19	BOLD:AAA9438	Canada	Nunavut
FCHAR8922-19	BOLD:AAG6449	Canada	Nunavut
FCHAR8922-19	BOLD:AAG6449	Canada	Nunavut
FCHAR8923-19	BOLD:AAC0069	Canada	Nunavut
FCHAR8923-19	BOLD:AAC0069	Canada	Nunavut
FCHAR8931-19	BOLD:AAA3750	Canada	Nunavut
FCHAR8932-19	BOLD:AAD7664	Canada	Nunavut
FCHAR8932-19	BOLD:AAD7664	Canada	Nunavut
FCHAR8935-19	BOLD:AAI5782	Canada	Nunavut
FCHAR8939-19	BOLD:AAL9576	Canada	Nunavut
FCHAR8939-19	BOLD:AAL9576	Canada	Nunavut
FCHAR8940-19	BOLD:AAD7664	Canada	Nunavut
FCHAR8940-19	BOLD:AAD7664	Canada	Nunavut
FCHAR8943-19	BOLD:AAG2471	Canada	Nunavut
FCHAR8943-19	BOLD:AAG2471	Canada	Nunavut
FCHAR8944-19	BOLD:AAG2471	Canada	Nunavut
FCHAR8944-19	BOLD:AAG2471	Canada	Nunavut
FCHAR8953-19	BOLD:AAA5308	Canada	Nunavut
FCHAR8953-19	BOLD:AAA5308	Canada	Nunavut
FCHAR8954-19	BOLD:ADR7450	Canada	Nunavut
FCHAR8954-19	BOLD:ADR7450	Canada	Nunavut
FCHAR8965-19	BOLD:AAA3750	Canada	Nunavut
FCHAR8966-19	BOLD:AAA3750	Canada	Nunavut
FCHAR8966-19	BOLD:AAA3750	Canada	Nunavut
FCHAR8968-19	BOLD:AAF7613	Canada	Nunavut
FCHAR8968-19	BOLD:AAF7613	Canada	Nunavut
FCHAR8974-19	BOLD:AAA5306	Canada	Nunavut
FCHAR8974-19	BOLD:AAA5306	Canada	Nunavut
FCHAR8982-19	BOLD:AAF7613	Canada	Nunavut
FCHAR8982-19	BOLD:AAF7613	Canada	Nunavut
FCHAR8987-19	BOLD:AAP6808	Canada	Nunavut
FCHAR8987-19	BOLD:AAP6808	Canada	Nunavut
FCHAR8988-19	BOLD:AAP6808	Canada	Nunavut
FCHAR8988-19	BOLD:AAP6808	Canada	Nunavut
FCHAR8989-19	BOLD:AAA3750	Canada	Nunavut
FCHAR8989-19	BOLD:AAA3750	Canada	Nunavut
FCHAR8994-19	BOLD:AAL7378	Canada	Nunavut
FCHAR8994-19	BOLD:AAL7378	Canada	Nunavut
FCHAR9001-19	BOLD:AAP6808	Canada	Nunavut
FCHAR9001-19	BOLD:AAP6808	Canada	Nunavut
FCHAR9002-19	BOLD:AAI4297	Canada	Nunavut
FCHAR9002-19	BOLD:AAI4297	Canada	Nunavut
FCHAR9008-19	BOLD:AAQ0619	Canada	Nunavut
FCHAR9008-19	BOLD:AAQ0619	Canada	Nunavut
FCHAR9009-19	BOLD:AAD4703	Canada	Nunavut
FCHAR9009-19	BOLD:AAD4703	Canada	Nunavut
FCHAR9010-19	BOLD:AAV5955	Canada	Nunavut
FCHAR9010-19	BOLD:AAV5955	Canada	Nunavut
FCHAR9013-19	BOLD:AAA3750	Canada	Nunavut
FCHAR9013-19	BOLD:AAA3750	Canada	Nunavut
FCHAR9014-19	BOLD:AAA3750	Canada	Nunavut
FCHAR9015-19	BOLD:AAA3750	Canada	Nunavut
FCHAR9015-19	BOLD:AAA3750	Canada	Nunavut
FCHAR9016-19	BOLD:ACE6563	Canada	Nunavut
FCHAR9016-19	BOLD:ACE6563	Canada	Nunavut
FCHAR9017-19	BOLD:AAI4297	Canada	Nunavut
FCHAR9018-19	BOLD:AAI4297	Canada	Nunavut
FCHAR9018-19	BOLD:AAI4297	Canada	Nunavut
FCHAR9020-19	BOLD:AAA5308	Canada	Nunavut
FCHAR9020-19	BOLD:AAA5308	Canada	Nunavut
FCHAR9021-19	BOLD:AAA5301	Canada	Nunavut
FCHAR9021-19	BOLD:AAA5301	Canada	Nunavut
FCHAR9022-19	BOLD:AAD4703	Canada	Nunavut
FCHAR9022-19	BOLD:AAD4703	Canada	Nunavut
FCHAR9023-19	BOLD:AAA5308	Canada	Nunavut
FCHAR9023-19	BOLD:AAA5308	Canada	Nunavut
FCHAR9025-19	BOLD:AAA5308	Canada	Nunavut
FCHAR9025-19	BOLD:AAA5308	Canada	Nunavut
FCHAR9029-19	BOLD:AAA5308	Canada	Nunavut
FCHAR9040-19	BOLD:AAD8971	Canada	Nunavut
FCHAR9040-19	BOLD:AAD8971	Canada	Nunavut
FCHAR9046-19	BOLD:AAA9429	Canada	Nunavut
FCHAR9046-19	BOLD:AAA9429	Canada	Nunavut
FCHAR9051-19	BOLD:AAA5306	Canada	Nunavut
FCHAR9051-19	BOLD:AAA5306	Canada	Nunavut
FCHAR9053-19	BOLD:AAA5304	Canada	Nunavut
FCHAR9053-19	BOLD:AAA5304	Canada	Nunavut
FCHAR9068-19	BOLD:AAA3750	Canada	Nunavut
FCHAR9075-19	BOLD:AAD8971	Canada	Nunavut
FCHAR9075-19	BOLD:AAD8971	Canada	Nunavut
FCHAR9077-19	BOLD:ADR7450	Canada	Nunavut
FCHAR9077-19	BOLD:ADR7450	Canada	Nunavut
FCHAR9083-19	BOLD:AAF7613	Canada	Nunavut
FCHAR9083-19	BOLD:AAF7613	Canada	Nunavut
FCHAR9084-19	BOLD:AAD8971	Canada	Nunavut
FCHAR9084-19	BOLD:AAD8971	Canada	Nunavut
FCHAR9092-19	BOLD:AAF7613	Canada	Nunavut
FCHAR9092-19	BOLD:AAF7613	Canada	Nunavut
FCHAR9111-19	BOLD:AAF7613	Canada	Nunavut
FCHAR9111-19	BOLD:AAF7613	Canada	Nunavut
FCHAR9112-19	BOLD:AAQ0619	Canada	Nunavut
FCHAR9112-19	BOLD:AAQ0619	Canada	Nunavut
FCHAR9117-19	BOLD:AAA3750	Canada	Nunavut
FCHAR9117-19	BOLD:AAA3750	Canada	Nunavut
FCHAR9118-19	BOLD:AAA3750	Canada	Nunavut
FCHAR912-19	BOLD:AAP5144	Canada	Nunavut
FCHAR912-19	BOLD:AAP5144	Canada	Nunavut
FCHAR9127-19	BOLD:AAA5306	Canada	Nunavut
FCHAR9127-19	BOLD:AAA5306	Canada	Nunavut
FCHAR9128-19	BOLD:AAA5306	Canada	Nunavut
FCHAR9128-19	BOLD:AAA5306	Canada	Nunavut
FCHAR9129-19	BOLD:AAA5306	Canada	Nunavut
FCHAR9129-19	BOLD:AAA5306	Canada	Nunavut
FCHAR9130-19	BOLD:AAA5306	Canada	Nunavut
FCHAR9130-19	BOLD:AAA5306	Canada	Nunavut
FCHAR9141-19	BOLD:AAA5306	Canada	Nunavut
FCHAR9141-19	BOLD:AAA5306	Canada	Nunavut
FCHAR9142-19	BOLD:AAC0069	Canada	Nunavut
FCHAR9142-19	BOLD:AAC0069	Canada	Nunavut
FCHAR9144-19	BOLD:AAA5306	Canada	Nunavut
FCHAR9144-19	BOLD:AAA5306	Canada	Nunavut
FCHAR9145-19	BOLD:AAA5306	Canada	Nunavut
FCHAR9145-19	BOLD:AAA5306	Canada	Nunavut
FCHAR9149-19	BOLD:AAF7613	Canada	Nunavut
FCHAR9149-19	BOLD:AAF7613	Canada	Nunavut
FCHAR9153-19	BOLD:AAD7251	Canada	Nunavut
FCHAR9153-19	BOLD:AAD7251	Canada	Nunavut
FCHAR9158-19	BOLD:AAD7251	Canada	Nunavut
FCHAR9158-19	BOLD:AAD7251	Canada	Nunavut
FCHAR9163-19	BOLD:AAD4703	Canada	Nunavut
FCHAR9163-19	BOLD:AAD4703	Canada	Nunavut
FCHAR9165-19	BOLD:AAI2607	Canada	Nunavut
FCHAR9165-19	BOLD:AAI2607	Canada	Nunavut
FCHAR9170-19	BOLD:AAI2607	Canada	Nunavut
FCHAR9170-19	BOLD:AAI2607	Canada	Nunavut
FCHAR9172-19	BOLD:AAA5311	Canada	Nunavut
FCHAR9172-19	BOLD:AAA5311	Canada	Nunavut
FCHAR9182-19	BOLD:AAA3750	Canada	Nunavut
FCHAR9182-19	BOLD:AAA3750	Canada	Nunavut
FCHAR9184-19	BOLD:AAD7251	Canada	Nunavut
FCHAR9184-19	BOLD:AAD7251	Canada	Nunavut
FCHAR9185-19	BOLD:AAD4703	Canada	Nunavut
FCHAR9185-19	BOLD:AAD4703	Canada	Nunavut
FCHAR9186-19	BOLD:AAC0596	Canada	Nunavut
FCHAR9187-19	BOLD:ACE8918	Canada	Nunavut
FCHAR9187-19	BOLD:ACE8918	Canada	Nunavut
FCHAR9189-19	BOLD:AAA3750	Canada	Nunavut
FCHAR9189-19	BOLD:AAA3750	Canada	Nunavut
FCHAR9194-19	BOLD:ABZ4817	Canada	Nunavut
FCHAR9194-19	BOLD:ABZ4817	Canada	Nunavut
FCHAR9195-19	BOLD:AAA5311	Canada	Nunavut
FCHAR9195-19	BOLD:AAA5311	Canada	Nunavut
FCHAR9199-19	BOLD:AAA5311	Canada	Nunavut
FCHAR9199-19	BOLD:AAA5311	Canada	Nunavut
FCHAR9200-19	BOLD:AAA5311	Canada	Nunavut
FCHAR9200-19	BOLD:AAA5311	Canada	Nunavut
FCHAR9201-19	BOLD:AAA5311	Canada	Nunavut
FCHAR9201-19	BOLD:AAA5311	Canada	Nunavut
FCHAR9202-19	BOLD:AAA5307	Canada	Nunavut
FCHAR9202-19	BOLD:AAA5307	Canada	Nunavut
FCHAR9205-19	BOLD:AAD4703	Canada	Nunavut
FCHAR9205-19	BOLD:AAD4703	Canada	Nunavut
FCHAR9209-19	BOLD:AAD4703	Canada	Nunavut
FCHAR9209-19	BOLD:AAD4703	Canada	Nunavut
FCHAR9211-19	BOLD:AAA3750	Canada	Nunavut
FCHAR9211-19	BOLD:AAA3750	Canada	Nunavut
FCHAR9219-19	BOLD:AAD8971	Canada	Nunavut
FCHAR9219-19	BOLD:AAD8971	Canada	Nunavut
FCHAR9225-19	BOLD:AAA3750	Canada	Nunavut
FCHAR9225-19	BOLD:AAA3750	Canada	Nunavut
FCHAR9227-19	BOLD:AAA3750	Canada	Nunavut
FCHAR9230-19	BOLD:AAD4703	Canada	Nunavut
FCHAR9230-19	BOLD:AAD4703	Canada	Nunavut
FCHAR9233-19	BOLD:ADL5630	Canada	Nunavut
FCHAR9233-19	BOLD:ADL5630	Canada	Nunavut
FCHAR9237-19	BOLD:AAV5955	Canada	Nunavut
FCHAR9237-19	BOLD:AAV5955	Canada	Nunavut
FCHAR9240-19	BOLD:AAA9438	Canada	Nunavut
FCHAR9240-19	BOLD:AAA9438	Canada	Nunavut
FCHAR9250-19	BOLD:AAA3750	Canada	Nunavut
FCHAR9250-19	BOLD:AAA3750	Canada	Nunavut
FCHAR9251-19	BOLD:AAA3750	Canada	Nunavut
FCHAR9251-19	BOLD:AAA3750	Canada	Nunavut
FCHAR9258-19	BOLD:AAC0595	Canada	Nunavut
FCHAR9259-19	BOLD:AAC0595	Canada	Nunavut
FCHAR9260-19	BOLD:AAC0597	Canada	Nunavut
FCHAR9261-19	BOLD:AAC0597	Canada	Nunavut
FCHAR9262-19	BOLD:AAD7664	Canada	Nunavut
FCHAR9265-19	BOLD:AAC0595	Canada	Nunavut
FCHAR9266-19	BOLD:AAL9576	Canada	Nunavut
FCHAR9269-19	BOLD:AAI5782	Canada	Nunavut
FCHAR9270-19	BOLD:AAI5782	Canada	Nunavut
FCHAR9271-19	BOLD:AAA3750	Canada	Nunavut
FCHAR9275-19	BOLD:AAC1021	Canada	Nunavut
FCHAR9276-19	BOLD:AAC8434	Canada	Nunavut
FCHAR9303-20	BOLD:AAD4703	Canada	Nunavut
FCHAR9316-20	BOLD:ABZ4817	Canada	Nunavut
FCHAR9321-20	BOLD:AAA5311	Canada	Nunavut
FCHAR9323-20	BOLD:AAD4703	Canada	Nunavut
FCHAR9325-20	BOLD:AAI2607	Canada	Nunavut
FCHAR9326-20	BOLD:AAD4703	Canada	Nunavut
FCHAR9327-20	BOLD:AAD4703	Canada	Nunavut
FCHAR9328-20	BOLD:AAA3750	Canada	Nunavut
FCHAR9329-20	BOLD:AAA3750	Canada	Nunavut
FCHAR9331-20	BOLD:AAA3750	Canada	Nunavut
FCHAR9332-20	BOLD:AAA3750	Canada	Nunavut
FCHAR9333-20	BOLD:AAA3750	Canada	Nunavut
FCHAR9334-20	BOLD:AAA3750	Canada	Nunavut
FCHAR9335-20	BOLD:AAA3750	Canada	Nunavut
FCHAR9336-20	BOLD:AAA3750	Canada	Nunavut
FCHAR9337-20	BOLD:AAA3750	Canada	Nunavut
FCHAR9339-20	BOLD:AAA3750	Canada	Nunavut
FCHAR9350-20	BOLD:AAA3748	Canada	Nunavut
FCHAR9351-20	BOLD:AAA3748	Canada	Nunavut
FCHAR9366-20	BOLD:AAG2506	Canada	Nunavut
FCHAR9368-20	BOLD:AAH4222	Canada	Nunavut
FCHAR9369-20	BOLD:AAH4222	Canada	Nunavut
FCHAR9370-20	BOLD:AAH4222	Canada	Nunavut
GCHAR007-19	BOLD:AAA5307	Canada	Nunavut
GCHAR007-19	BOLD:AAA5307	Canada	Nunavut
GCHAR016-19	BOLD:AAD4703	Canada	Nunavut
GCHAR016-19	BOLD:AAD4703	Canada	Nunavut
GCHAR033-19	BOLD:AAB1813	Canada	Nunavut
GCHAR033-19	BOLD:AAB1813	Canada	Nunavut
GCHAR035-19	BOLD:AAA9438	Canada	Nunavut
GCHAR035-19	BOLD:AAA9438	Canada	Nunavut
GCHAR045-19	BOLD:AAA9438	Canada	Nunavut
GCHAR045-19	BOLD:AAA9438	Canada	Nunavut
GCHAR056-19	BOLD:AAA3750	Canada	Nunavut
GCHAR056-19	BOLD:AAA3750	Canada	Nunavut
GCHAR057-19	BOLD:AAA3750	Canada	Nunavut
GCHAR057-19	BOLD:AAA3750	Canada	Nunavut
GCHAR058-19	BOLD:AAA5311	Canada	Nunavut
GCHAR058-19	BOLD:AAA5311	Canada	Nunavut
GCHAR059-19	BOLD:AAA5307	Canada	Nunavut
GCHAR059-19	BOLD:AAA5307	Canada	Nunavut
GCHAR060-19	BOLD:AAA5311	Canada	Nunavut
GCHAR060-19	BOLD:AAA5311	Canada	Nunavut
GCHAR064-19	BOLD:AAA5307	Canada	Nunavut
GCHAR064-19	BOLD:AAA5307	Canada	Nunavut
GCHAR065-19	BOLD:AAA5307	Canada	Nunavut
GCHAR065-19	BOLD:AAA5307	Canada	Nunavut
GCHAR066-19	BOLD:AAA5307	Canada	Nunavut
GCHAR066-19	BOLD:AAA5307	Canada	Nunavut
GCHAR068-19	BOLD:AAA5307	Canada	Nunavut
GCHAR068-19	BOLD:AAA5307	Canada	Nunavut
GCHAR069-19	BOLD:AAA5311	Canada	Nunavut
GCHAR069-19	BOLD:AAA5311	Canada	Nunavut
GCHAR071-19	BOLD:AAA5311	Canada	Nunavut
GCHAR071-19	BOLD:AAA5311	Canada	Nunavut
GCHAR072-19	BOLD:AAA5307	Canada	Nunavut
GCHAR072-19	BOLD:AAA5307	Canada	Nunavut
GCHAR073-19	BOLD:AAA5307	Canada	Nunavut
GCHAR073-19	BOLD:AAA5307	Canada	Nunavut
GCHAR074-19	BOLD:AAA5307	Canada	Nunavut
GCHAR074-19	BOLD:AAA5307	Canada	Nunavut
GCHAR089-19	BOLD:AAA5311	Canada	Nunavut
GCHAR089-19	BOLD:AAA5311	Canada	Nunavut
GCHAR090-19	BOLD:ABZ4817	Canada	Nunavut
GCHAR090-19	BOLD:ABZ4817	Canada	Nunavut
GCHAR091-19	BOLD:AAA5311	Canada	Nunavut
GCHAR091-19	BOLD:AAA5311	Canada	Nunavut
GCHAR101-19	BOLD:AAB0080	Canada	Nunavut
GCHAR101-19	BOLD:AAB0080	Canada	Nunavut
GCHAR106-19	BOLD:AAB0080	Canada	Nunavut
GCHAR106-19	BOLD:AAB0080	Canada	Nunavut
GCHAR107-19	BOLD:AAB0080	Canada	Nunavut
GCHAR107-19	BOLD:AAB0080	Canada	Nunavut
GCHAR108-19	BOLD:AAA5307	Canada	Nunavut
GCHAR108-19	BOLD:AAA5307	Canada	Nunavut
GCHAR109-19	BOLD:AAA5307	Canada	Nunavut
GCHAR109-19	BOLD:AAA5307	Canada	Nunavut
GCHAR110-19	BOLD:AAN5382	Canada	Nunavut
GCHAR110-19	BOLD:AAN5382	Canada	Nunavut
GCHAR112-19	BOLD:AAD4713	Canada	Nunavut
GCHAR112-19	BOLD:AAD4713	Canada	Nunavut
GCHAR115-19	BOLD:AAD4713	Canada	Nunavut
GCHAR115-19	BOLD:AAD4713	Canada	Nunavut
GCHAR117-19	BOLD:AAB0080	Canada	Nunavut
GCHAR117-19	BOLD:AAB0080	Canada	Nunavut
GCHAR1213-19	BOLD:AAB9515	Canada	Nunavut
GCHAR1214-19	BOLD:AAB9515	Canada	Nunavut
GCHAR1215-19	BOLD:AAB9515	Canada	Nunavut
GCHAR1216-19	BOLD:AAD7251	Canada	Nunavut
GCHAR1219-19	BOLD:AAC5070	Canada	Nunavut
GCHAR1220-19	BOLD:ACE8918	Canada	Nunavut
GCHAR1221-19	BOLD:AAA3776	Canada	Nunavut
GCHAR1222-19	BOLD:ACE8918	Canada	Nunavut
GCHAR1223-19	BOLD:AAA3776	Canada	Nunavut
GCHAR1232-19	BOLD:ABZ4817	Canada	Nunavut
GCHAR1236-19	BOLD:AAA5311	Canada	Nunavut
GCHAR1237-19	BOLD:AAA5307	Canada	Nunavut
GCHAR1246-19	BOLD:AAB9515	Canada	Nunavut
GCHAR1250-19	BOLD:AAA5311	Canada	Nunavut
GCHAR1252-19	BOLD:AAA5311	Canada	Nunavut
GCHAR1265-19	BOLD:AAA5304	Canada	Nunavut
GCHAR1284-19	BOLD:AAD7251	Canada	Nunavut
GCHAR1285-19	BOLD:AAD7251	Canada	Nunavut
GCHAR1287-19	BOLD:AAI2607	Canada	Nunavut
GCHAR1288-19	BOLD:AAA5307	Canada	Nunavut
GCHAR1295-19	BOLD:AAC0069	Canada	Nunavut
GCHAR1298-19	BOLD:AAI5782	Canada	Nunavut
GCHAR1299-19	BOLD:AAD7251	Canada	Nunavut
GCHAR1301-19	BOLD:AAA5307	Canada	Nunavut
GCHAR1304-19	BOLD:AAA5311	Canada	Nunavut
GCHAR1306-19	BOLD:AAC0069	Canada	Nunavut
GCHAR1307-19	BOLD:AAA5307	Canada	Nunavut
GCHAR1316-19	BOLD:AAA5311	Canada	Nunavut
GCHAR1323-19	BOLD:AAB9515	Canada	Nunavut
GCHAR1324-19	BOLD:AAB9515	Canada	Nunavut
GCHAR1349-19	BOLD:AAD7251	Canada	Nunavut
GCHAR1350-19	BOLD:AAD7251	Canada	Nunavut
GCHAR1353-19	BOLD:ABZ4817	Canada	Nunavut
GCHAR144-19	BOLD:AAC0069	Canada	Nunavut
GCHAR144-19	BOLD:AAC0069	Canada	Nunavut
GCHAR145-19	BOLD:AAC0069	Canada	Nunavut
GCHAR145-19	BOLD:AAC0069	Canada	Nunavut
GCHAR1451-19	BOLD:AAC0596	Canada	Nunavut
GCHAR1452-19	BOLD:AAI5782	Canada	Nunavut
GCHAR1456-19	BOLD:AAI5782	Canada	Nunavut
GCHAR1457-19	BOLD:AAD4703	Canada	Nunavut
GCHAR1458-19	BOLD:AAD4703	Canada	Nunavut
GCHAR146-19	BOLD:AAC0069	Canada	Nunavut
GCHAR146-19	BOLD:AAC0069	Canada	Nunavut
GCHAR1465-19	BOLD:AAD7251	Canada	Nunavut
GCHAR147-19	BOLD:AAC0069	Canada	Nunavut
GCHAR147-19	BOLD:AAC0069	Canada	Nunavut
GCHAR151-19	BOLD:AAA5311	Canada	Nunavut
GCHAR151-19	BOLD:AAA5311	Canada	Nunavut
GCHAR152-19	BOLD:ABZ4817	Canada	Nunavut
GCHAR152-19	BOLD:ABZ4817	Canada	Nunavut
GCHAR157-19	BOLD:AAA5311	Canada	Nunavut
GCHAR157-19	BOLD:AAA5311	Canada	Nunavut
GCHAR168-19	BOLD:ADY7766	Canada	Nunavut
GCHAR168-19	BOLD:ADY7766	Canada	Nunavut
GCHAR169-19	BOLD:ADY7766	Canada	Nunavut
GCHAR169-19	BOLD:ADY7766	Canada	Nunavut
GCHAR175-19	BOLD:ADY7766	Canada	Nunavut
GCHAR175-19	BOLD:ADY7766	Canada	Nunavut
GCHAR176-19	BOLD:ADY7766	Canada	Nunavut
GCHAR176-19	BOLD:ADY7766	Canada	Nunavut
GCHAR177-19	BOLD:ADY7766	Canada	Nunavut
GCHAR177-19	BOLD:ADY7766	Canada	Nunavut
GCHAR289-19	BOLD:AAQ0619	Canada	Nunavut
GCHAR289-19	BOLD:AAQ0619	Canada	Nunavut
GCHAR295-19	BOLD:AAD7251	Canada	Nunavut
GCHAR295-19	BOLD:AAD7251	Canada	Nunavut
GCHAR327-19	BOLD:AAA3748	Canada	Nunavut
GCHAR341-19	BOLD:AAA6148	Canada	Nunavut
GCHAR341-19	BOLD:AAA6148	Canada	Nunavut
GCHAR342-19	BOLD:AAA3750	Canada	Nunavut
GCHAR342-19	BOLD:AAA3750	Canada	Nunavut
GCHAR434-19	BOLD:ABZ1582	Canada	Nunavut
GCHAR434-19	BOLD:ABZ1582	Canada	Nunavut
GCHAR435-19	BOLD:ACE6563	Canada	Nunavut
GCHAR435-19	BOLD:ACE6563	Canada	Nunavut
GCHAR439-19	BOLD:AAA3748	Canada	Nunavut
GCHAR439-19	BOLD:AAA3748	Canada	Nunavut
GCHAR440-19	BOLD:AAA3748	Canada	Nunavut
GCHAR440-19	BOLD:AAA3748	Canada	Nunavut
GCHAR442-19	BOLD:ABX7630	Canada	Nunavut
GCHAR454-19	BOLD:AAP8928	Canada	Nunavut
GCHAR454-19	BOLD:AAP8928	Canada	Nunavut
GCHAR455-19	BOLD:AAV5956	Canada	Nunavut
GCHAR455-19	BOLD:AAV5956	Canada	Nunavut
GCHAR467-19	BOLD:AAP3561	Canada	Nunavut
GCHAR467-19	BOLD:AAP3561	Canada	Nunavut
GCHAR469-19	BOLD:AAA5303	Canada	Nunavut
GCHAR469-19	BOLD:AAA5303	Canada	Nunavut
GCHAR472-19	BOLD:AAB0079	Canada	Nunavut
GCHAR482-19	BOLD:AAB0078	Canada	Nunavut
GCHAR482-19	BOLD:AAB0078	Canada	Nunavut
GCHAR484-19	BOLD:ADL5630	Canada	Nunavut
GCHAR484-19	BOLD:ADL5630	Canada	Nunavut
GCHAR485-19	BOLD:AAB9515	Canada	Nunavut
GCHAR485-19	BOLD:AAB9515	Canada	Nunavut
GCHAR490-19	BOLD:AAD4703	Canada	Nunavut
GCHAR495-19	BOLD:AAG2760	Canada	Nunavut
GCHAR495-19	BOLD:AAG2760	Canada	Nunavut
GCHAR496-19	BOLD:AAG2760	Canada	Nunavut
GCHAR496-19	BOLD:AAG2760	Canada	Nunavut
GCHAR497-19	BOLD:AAG2760	Canada	Nunavut
GCHAR497-19	BOLD:AAG2760	Canada	Nunavut
GCHAR498-19	BOLD:AAG2760	Canada	Nunavut
GCHAR498-19	BOLD:AAG2760	Canada	Nunavut
GCHAR499-19	BOLD:AAA5303	Canada	Nunavut
GCHAR499-19	BOLD:AAA5303	Canada	Nunavut
GCHAR501-19	BOLD:ACY6524	Canada	Nunavut
GCHAR501-19	BOLD:ACY6524	Canada	Nunavut
GCHAR502-19	BOLD:AAB0079	Canada	Nunavut
GCHAR502-19	BOLD:AAB0079	Canada	Nunavut
GCHAR510-19	BOLD:AAD4703	Canada	Nunavut
GCHAR510-19	BOLD:AAD4703	Canada	Nunavut
GCHAR646-19	BOLD:AAP8928	Canada	Nunavut
GCHAR646-19	BOLD:AAP8928	Canada	Nunavut
GCHAR647-19	BOLD:AAP8928	Canada	Nunavut
GCHAR647-19	BOLD:AAP8928	Canada	Nunavut
GCHAR652-19	BOLD:AAV5956	Canada	Nunavut
GCHAR652-19	BOLD:AAV5956	Canada	Nunavut
GCHAR659-19	BOLD:AAP8928	Canada	Nunavut
GCHAR659-19	BOLD:AAP8928	Canada	Nunavut
GCHAR660-19	BOLD:AAP8928	Canada	Nunavut
GCHAR660-19	BOLD:AAP8928	Canada	Nunavut
GCHAR661-19	BOLD:AAP8928	Canada	Nunavut
GCHAR661-19	BOLD:AAP8928	Canada	Nunavut
GCHAR670-19	BOLD:AAP8928	Canada	Nunavut
GCHAR670-19	BOLD:AAP8928	Canada	Nunavut
GCHAR678-19	BOLD:AAA3748	Canada	Nunavut
GCHAR678-19	BOLD:AAA3748	Canada	Nunavut
GCHAR681-19	BOLD:AAG6759	Canada	Nunavut
GCHAR681-19	BOLD:AAG6759	Canada	Nunavut
GCHAR684-19	BOLD:AAA3750	Canada	Nunavut
GCHAR684-19	BOLD:AAA3750	Canada	Nunavut
GCHAR696-19	BOLD:AAB0080	Canada	Nunavut
GCHAR696-19	BOLD:AAB0080	Canada	Nunavut
GCHAR703-19	BOLD:AAP8928	Canada	Nunavut
GCHAR703-19	BOLD:AAP8928	Canada	Nunavut
GCHAR705-19	BOLD:AAB0056	Canada	Nunavut
GCHAR705-19	BOLD:AAB0056	Canada	Nunavut
GCHAR706-19	BOLD:AAB0056	Canada	Nunavut
GCHAR707-19	BOLD:AAB0056	Canada	Nunavut
GCHAR708-19	BOLD:AAB0056	Canada	Nunavut
GCHAR708-19	BOLD:AAB0056	Canada	Nunavut
GCHAR709-19	BOLD:AAA1697	Canada	Nunavut
GCHAR709-19	BOLD:AAA1697	Canada	Nunavut
GCHAR710-19	BOLD:AAA1697	Canada	Nunavut
GCHAR710-19	BOLD:AAA1697	Canada	Nunavut
GCHAR711-19	BOLD:AAA1697	Canada	Nunavut
GCHAR711-19	BOLD:AAA1697	Canada	Nunavut
GCHAR714-19	BOLD:AAA1697	Canada	Nunavut
GCHAR714-19	BOLD:AAA1697	Canada	Nunavut
GCHAR723-19	BOLD:AAA5309	Canada	Nunavut
GCHAR723-19	BOLD:AAA5309	Canada	Nunavut
GCHAR734-19	BOLD:AAI2543	Canada	Nunavut
GCHAR734-19	BOLD:AAI2543	Canada	Nunavut
GCHAR735-19	BOLD:AAB9515	Canada	Nunavut
GCHAR735-19	BOLD:AAB9515	Canada	Nunavut
GCHAR736-19	BOLD:AAP8928	Canada	Nunavut
GCHAR736-19	BOLD:AAP8928	Canada	Nunavut
GCHAR737-19	BOLD:AAP8928	Canada	Nunavut
GCHAR737-19	BOLD:AAP8928	Canada	Nunavut
GCHAR742-19	BOLD:AAC0365	Canada	Nunavut
GCHAR742-19	BOLD:AAC0365	Canada	Nunavut
GCHAR762-19	BOLD:AAA5303	Canada	Nunavut
GCHAR762-19	BOLD:AAA5303	Canada	Nunavut
GCHAR764-19	BOLD:AAA5303	Canada	Nunavut
GCHAR764-19	BOLD:AAA5303	Canada	Nunavut
GCHAR765-19	BOLD:AAA5303	Canada	Nunavut
GCHAR765-19	BOLD:AAA5303	Canada	Nunavut
GCHAR766-19	BOLD:AAA5303	Canada	Nunavut
GCHAR766-19	BOLD:AAA5303	Canada	Nunavut
GCHAR767-19	BOLD:AAA5303	Canada	Nunavut
GCHAR767-19	BOLD:AAA5303	Canada	Nunavut
GCHAR778-19	BOLD:AAE8832	Canada	Nunavut
GCHAR778-19	BOLD:AAE8832	Canada	Nunavut
GCHAR780-19	BOLD:AAA6148	Canada	Nunavut
GCHAR780-19	BOLD:AAA6148	Canada	Nunavut
GCHAR781-19	BOLD:AAC8842	Canada	Nunavut
GCHAR781-19	BOLD:AAC8842	Canada	Nunavut
GCHAR784-19	BOLD:AGB0586	Canada	Nunavut
GCHAR784-19	BOLD:AGB0586	Canada	Nunavut
GCHAR785-19	BOLD:AGB0586	Canada	Nunavut
GCHAR785-19	BOLD:AGB0586	Canada	Nunavut
GCHAR786-19	BOLD:AAA8326	Canada	Nunavut
GCHAR786-19	BOLD:AAA8326	Canada	Nunavut
GCHAR787-19	BOLD:AGB0586	Canada	Nunavut
GCHAR787-19	BOLD:AGB0586	Canada	Nunavut
GCHAR788-19	BOLD:AGB0586	Canada	Nunavut
GCHAR788-19	BOLD:AGB0586	Canada	Nunavut
GCHAR789-19	BOLD:AAB9120	Canada	Nunavut
GCHAR789-19	BOLD:AAB9120	Canada	Nunavut
GCHAR790-19	BOLD:AGB0586	Canada	Nunavut
GCHAR790-19	BOLD:AGB0586	Canada	Nunavut
GCHAR791-19	BOLD:AGB0586	Canada	Nunavut
GCHAR791-19	BOLD:AGB0586	Canada	Nunavut
GCHAR792-19	BOLD:AAA8326	Canada	Nunavut
GCHAR792-19	BOLD:AAA8326	Canada	Nunavut
GCHAR793-19	BOLD:AGB0586	Canada	Nunavut
GCHAR793-19	BOLD:AGB0586	Canada	Nunavut
GCHAR794-19	BOLD:AAC0069	Canada	Nunavut
GCHAR794-19	BOLD:AAC0069	Canada	Nunavut
GCHAR818-19	BOLD:AAA3748	Canada	Nunavut
GCHAR818-19	BOLD:AAA3748	Canada	Nunavut
GCHAR822-19	BOLD:AAA3748	Canada	Nunavut
GCHAR822-19	BOLD:AAA3748	Canada	Nunavut
GCHAR828-19	BOLD:AAD4703	Canada	Nunavut
GCHAR828-19	BOLD:AAD4703	Canada	Nunavut
GCHAR868-19	BOLD:AAZ2451	Canada	Nunavut
GCHAR874-19	BOLD:AAB0079	Canada	Nunavut
GCHAR875-19	BOLD:AAB0079	Canada	Nunavut
GCHAR876-19	BOLD:AAB0079	Canada	Nunavut
GCHAR877-19	BOLD:AAC8842	Canada	Nunavut
GCHAR878-19	BOLD:AAA5311	Canada	Nunavut
GCHAR880-19	BOLD:AAF0835	Canada	Nunavut
GCHAR882-19	BOLD:AAC8842	Canada	Nunavut
GCHAR897-19	BOLD:AAD7251	Canada	Nunavut
GCHAR900-19	BOLD:AAD7251	Canada	Nunavut
GCHAR901-19	BOLD:AAN5382	Canada	Nunavut
GCHAR904-19	BOLD:AAN5382	Canada	Nunavut
GCHAR905-19	BOLD:AAC8842	Canada	Nunavut
GCHAR908-19	BOLD:AAD7251	Canada	Nunavut
GCHAR909-19	BOLD:AAD7251	Canada	Nunavut
GCHAR914-19	BOLD:AAI2607	Canada	Nunavut
GCHAR929-19	BOLD:AAA3776	Canada	Nunavut
GCHAR949-19	BOLD:AAG1001	Canada	Nunavut
GCHAR950-19	BOLD:AAA5306	Canada	Nunavut
GCHAR951-19	BOLD:AAA5306	Canada	Nunavut
GCHAR958-19	BOLD:AAN5382	Canada	Nunavut
GCHAR959-19	BOLD:AAC8842	Canada	Nunavut
GCHAR960-19	BOLD:AAN5382	Canada	Nunavut
GJOA008-21	BOLD:AAC0596	Canada	Nunavut
GJOA069-21	BOLD:AAG2501	Canada	Nunavut
GJOA1102-21	BOLD:ABX9338	Canada	Nunavut
GJOA1103-21	BOLD:AAC8842	Canada	Nunavut
GJOA1162-21	BOLD:AAP8779	Canada	Nunavut
GJOA1163-21	BOLD:AAA5307	Canada	Nunavut
GJOA1167-21	BOLD:AAA5311	Canada	Nunavut
GJOA1170-21	BOLD:AAA5307	Canada	Nunavut
GJOA1175-21	BOLD:ACE8918	Canada	Nunavut
GJOA1200-21	BOLD:AAH4238	Canada	Nunavut
GJOA1212-21	BOLD:AAA5311	Canada	Nunavut
GJOA1241-21	BOLD:AAL9132	Canada	Nunavut
GJOA1246-21	BOLD:ABZ4817	Canada	Nunavut
GJOA1253-21	BOLD:AAA5304	Canada	Nunavut
GJOA1265-21	BOLD:AAA5307	Canada	Nunavut
GJOA1282-21	BOLD:AAA5311	Canada	Nunavut
GJOA1313-21	BOLD:AAB1810	Canada	Nunavut
GJOA1315-21	BOLD:ABZ4817	Canada	Nunavut
GJOA1317-21	BOLD:AAP8779	Canada	Nunavut
GJOA1325-21	BOLD:AAL9132	Canada	Nunavut
GJOA1328-21	BOLD:AAG3235	Canada	Nunavut
GJOA1346-21	BOLD:AAL7378	Canada	Nunavut
GJOA1349-21	BOLD:AAA5307	Canada	Nunavut
GJOA1364-21	BOLD:AAA5311	Canada	Nunavut
GJOA1368-21	BOLD:AAP8779	Canada	Nunavut
GJOA1369-21	BOLD:AAH4238	Canada	Nunavut
GJOA1372-21	BOLD:AAI2607	Canada	Nunavut
GJOA1374-21	BOLD:AAA5307	Canada	Nunavut
GJOA1375-21	BOLD:AAF0835	Canada	Nunavut
GJOA1492-21	BOLD:AAG3235	Canada	Nunavut
GJOA1493-21	BOLD:AAB0375	Canada	Nunavut
GJOA1495-21	BOLD:AAG3235	Canada	Nunavut
GJOA1500-21	BOLD:AAB0375	Canada	Nunavut
GJOA1506-21	BOLD:AAG3235	Canada	Nunavut
GJOA1511-21	BOLD:AAL7869	Canada	Nunavut
GJOA1517-21	BOLD:AAB0375	Canada	Nunavut
GJOA1519-21	BOLD:AAB0375	Canada	Nunavut
GJOA1526-21	BOLD:AAL7874	Canada	Nunavut
GJOA1552-21	BOLD:AAB0375	Canada	Nunavut
GJOA1572-21	BOLD:AAB0375	Canada	Nunavut
GJOA1574-21	BOLD:AAG3235	Canada	Nunavut
GJOA1583-21	BOLD:AAG3235	Canada	Nunavut
GJOA1584-21	BOLD:AAH4238	Canada	Nunavut
GJOA1602-21	BOLD:AAL9132	Canada	Nunavut
GJOA1606-21	BOLD:AAB0375	Canada	Nunavut
GJOA1629-21	BOLD:AAD7251	Canada	Nunavut
GJOA1640-21	BOLD:AAL9132	Canada	Nunavut
GJOA1648-21	BOLD:AAA5307	Canada	Nunavut
GJOA1649-21	BOLD:AAM9201	Canada	Nunavut
GJOA1657-21	BOLD:AAB0375	Canada	Nunavut
GJOA1661-21	BOLD:AAB0375	Canada	Nunavut
GJOA1672-21	BOLD:AAB1813	Canada	Nunavut
GJOA1674-21	BOLD:AAD7251	Canada	Nunavut
GJOA1675-21	BOLD:AAG3235	Canada	Nunavut
GJOA1676-21	BOLD:AAC0596	Canada	Nunavut
GJOA1682-21	BOLD:AAG3235	Canada	Nunavut
GJOA1683-21	BOLD:AAB0375	Canada	Nunavut
GJOA1687-21	BOLD:AAG3235	Canada	Nunavut
GJOA1696-21	BOLD:AAG3235	Canada	Nunavut
GJOA1700-21	BOLD:AAB0375	Canada	Nunavut
GJOA1704-21	BOLD:AAC0596	Canada	Nunavut
GJOA1715-21	BOLD:AAG3235	Canada	Nunavut
GJOA1729-21	BOLD:AAB0375	Canada	Nunavut
GJOA1738-21	BOLD:AAG3235	Canada	Nunavut
GJOA1747-21	BOLD:ACS7008	Canada	Nunavut
GJOA1751-21	BOLD:AAG3235	Canada	Nunavut
GJOA1754-21	BOLD:AAG3235	Canada	Nunavut
GJOA1756-21	BOLD:AAG3235	Canada	Nunavut
GJOA1757-21	BOLD:AAG3235	Canada	Nunavut
GJOA1759-21	BOLD:AAB0079	Canada	Nunavut
GJOA1763-21	BOLD:AAG3235	Canada	Nunavut
GJOA1769-21	BOLD:AAA3750	Canada	Nunavut
GJOA1781-21	BOLD:AAB0375	Canada	Nunavut
GJOA1835-21	BOLD:AAH4238	Canada	Nunavut
GJOA1981-21	BOLD:AAG3235	Canada	Nunavut
GJOA1994-21	BOLD:AAG3235	Canada	Nunavut
GJOA1996-21	BOLD:AAG3235	Canada	Nunavut
GJOA1998-21	BOLD:AAP8779	Canada	Nunavut
GJOA2021-21	BOLD:AAG3235	Canada	Nunavut
GJOA2026-21	BOLD:AAD0484	Canada	Nunavut
GJOA2027-21	BOLD:AAI2607	Canada	Nunavut
GJOA2031-21	BOLD:AAP8779	Canada	Nunavut
GJOA2037-21	BOLD:AAG3235	Canada	Nunavut
GJOA2040-21	BOLD:ABX6359	Canada	Nunavut
GJOA2046-21	BOLD:AAG3235	Canada	Nunavut
GJOA2056-21	BOLD:AAB0375	Canada	Nunavut
GJOA2059-21	BOLD:AAA5307	Canada	Nunavut
GJOA2060-21	BOLD:AAL7869	Canada	Nunavut
GJOA2065-21	BOLD:AAG3235	Canada	Nunavut
GJOA2069-21	BOLD:AAL9132	Canada	Nunavut
GJOA2130-21	BOLD:AAD7664	Canada	Nunavut
GJOA2134-21	BOLD:AAG2501	Canada	Nunavut
GJOA2135-21	BOLD:AAD7664	Canada	Nunavut
GJOA2136-21	BOLD:AAG2501	Canada	Nunavut
GJOA2137-21	BOLD:AAB2866	Canada	Nunavut
GJOA2139-21	BOLD:AAF3057	Canada	Nunavut
GJOA2141-21	BOLD:AAD7664	Canada	Nunavut
GJOA2144-21	BOLD:AAC0596	Canada	Nunavut
GJOA2145-21	BOLD:AAG2501	Canada	Nunavut
GJOA2148-21	BOLD:AAG2501	Canada	Nunavut
GJOA2149-21	BOLD:AAA3750	Canada	Nunavut
GJOA2152-21	BOLD:AAA3750	Canada	Nunavut
GJOA2154-21	BOLD:AAF9804	Canada	Nunavut
GJOA2155-21	BOLD:AAF9804	Canada	Nunavut
GJOA2156-21	BOLD:AAF9804	Canada	Nunavut
GJOA2157-21	BOLD:AAF9804	Canada	Nunavut
GJOA2158-21	BOLD:AAF9804	Canada	Nunavut
GJOA2159-21	BOLD:AAF9804	Canada	Nunavut
GJOA2160-21	BOLD:AAF9804	Canada	Nunavut
GJOA2161-21	BOLD:AAA3750	Canada	Nunavut
GJOA2162-21	BOLD:AAA3750	Canada	Nunavut
GJOA2163-21	BOLD:AAA3750	Canada	Nunavut
GJOA2164-21	BOLD:AAA3750	Canada	Nunavut
GJOA2166-21	BOLD:AAA3750	Canada	Nunavut
GJOA2167-21	BOLD:AAA3750	Canada	Nunavut
GJOA2168-21	BOLD:AAA3750	Canada	Nunavut
GJOA2169-21	BOLD:AAA3750	Canada	Nunavut
GJOA2170-21	BOLD:AAA3750	Canada	Nunavut
GJOA2173-21	BOLD:AAL9576	Canada	Nunavut
GJOA2174-21	BOLD:AAL9576	Canada	Nunavut
GJOA2177-21	BOLD:AAF3057	Canada	Nunavut
GJOA2178-21	BOLD:AAL9576	Canada	Nunavut
GJOA2179-21	BOLD:AAL9576	Canada	Nunavut
GJOA2181-21	BOLD:AAI0276	Canada	Nunavut
GJOA2182-21	BOLD:AAC0592	Canada	Nunavut
GJOA2197-21	BOLD:AAL9132	Canada	Nunavut
GJOA2204-21	BOLD:AAG2501	Canada	Nunavut
GJOA2209-21	BOLD:AAH4238	Canada	Nunavut
GJOA2210-21	BOLD:AAG2501	Canada	Nunavut
GJOA2215-21	BOLD:AAG2501	Canada	Nunavut
GJOA2220-21	BOLD:AAL9132	Canada	Nunavut
GJOA2227-21	BOLD:AAD7664	Canada	Nunavut
GJOA2234-21	BOLD:AAH4238	Canada	Nunavut
GJOA2235-21	BOLD:AAA5307	Canada	Nunavut
GJOA2236-21	BOLD:AAP8779	Canada	Nunavut
GJOA2255-21	BOLD:AAB0375	Canada	Nunavut
GJOA2263-21	BOLD:AAG3235	Canada	Nunavut
GJOA2264-21	BOLD:AAB0375	Canada	Nunavut
GJOA2271-21	BOLD:AAL9132	Canada	Nunavut
GJOA2298-21	BOLD:AAL9132	Canada	Nunavut
GJOA2306-21	BOLD:AAB0375	Canada	Nunavut
GJOA2309-21	BOLD:AAG2501	Canada	Nunavut
GJOA2310-21	BOLD:AAH4238	Canada	Nunavut
GJOA2338-21	BOLD:AAG3235	Canada	Nunavut
GJOA2347-21	BOLD:AAG3235	Canada	Nunavut
GJOA2349-21	BOLD:AAL9132	Canada	Nunavut
GJOA2359-21	BOLD:AAH4238	Canada	Nunavut
GJOA2368-21	BOLD:AAB0375	Canada	Nunavut
GJOA2371-21	BOLD:AAG3235	Canada	Nunavut
GJOA2372-21	BOLD:AAG3235	Canada	Nunavut
GJOA2374-21	BOLD:AAG3235	Canada	Nunavut
GJOA2377-21	BOLD:AAH4238	Canada	Nunavut
GJOA2378-21	BOLD:AAL9132	Canada	Nunavut
GJOA2384-21	BOLD:AAB2866	Canada	Nunavut
GJOA2413-21	BOLD:AAU6764	Canada	Nunavut
GJOA2420-21	BOLD:ABZ4817	Canada	Nunavut
GJOA2425-21	BOLD:AAC8842	Canada	Nunavut
GJOA2429-21	BOLD:AAA5307	Canada	Nunavut
GJOA2447-21	BOLD:AAA5307	Canada	Nunavut
GJOA2449-21	BOLD:AAL7378	Canada	Nunavut
GJOA2453-21	BOLD:AAL7378	Canada	Nunavut
GJOA2459-21	BOLD:AAB0079	Canada	Nunavut
GJOA2460-21	BOLD:AAA5307	Canada	Nunavut
GJOA2471-21	BOLD:AAC0592	Canada	Nunavut
GJOA2475-21	BOLD:ABZ4817	Canada	Nunavut
GJOA2476-21	BOLD:ABZ4817	Canada	Nunavut
GJOA2482-21	BOLD:AAA6148	Canada	Nunavut
GJOA2486-21	BOLD:AAL7378	Canada	Nunavut
GJOA2549-21	BOLD:AAA5304	Canada	Nunavut
GJOA2624-21	BOLD:AAL9132	Canada	Nunavut
GJOA2627-21	BOLD:ABZ4817	Canada	Nunavut
GJOA2641-21	BOLD:AAA3748	Canada	Nunavut
GJOA2652-21	BOLD:AAL9132	Canada	Nunavut
GJOA2676-21	BOLD:AAL7378	Canada	Nunavut
GJOA2678-21	BOLD:AAL9132	Canada	Nunavut
GJOA2710-21	BOLD:AAL7378	Canada	Nunavut
GJOA2717-21	BOLD:AAA5304	Canada	Nunavut
GJOA2724-21	BOLD:AAA5304	Canada	Nunavut
GJOA2768-21	BOLD:AAB0375	Canada	Nunavut
GJOA2785-21	BOLD:AAL7378	Canada	Nunavut
GJOA2814-21	BOLD:AAA5304	Canada	Nunavut
GJOA2826-21	BOLD:AAL7378	Canada	Nunavut
GJOA2873-21	BOLD:AAG5481	Canada	Nunavut
GJOA2881-21	BOLD:AAL7378	Canada	Nunavut
GJOA2888-21	BOLD:AAA5304	Canada	Nunavut
GJOA2894-21	BOLD:AAL7378	Canada	Nunavut
GJOA2905-21	BOLD:AAL7378	Canada	Nunavut
GJOA2916-21	BOLD:AAA5304	Canada	Nunavut
GJOA2924-21	BOLD:AAL7378	Canada	Nunavut
GJOA2925-21	BOLD:AAA5304	Canada	Nunavut
GJOA2931-21	BOLD:AAA5304	Canada	Nunavut
GJOA2949-21	BOLD:AAA5304	Canada	Nunavut
GJOA2950-21	BOLD:AAL7378	Canada	Nunavut
GJOA2986-21	BOLD:AAL7378	Canada	Nunavut
GJOA2999-21	BOLD:AAL7378	Canada	Nunavut
GJOA3002-21	BOLD:AAL7378	Canada	Nunavut
GJOA3009-21	BOLD:AAA5304	Canada	Nunavut
GJOA3017-21	BOLD:AAL7378	Canada	Nunavut
GJOA3036-21	BOLD:AAA5304	Canada	Nunavut
GJOA3044-21	BOLD:AAP9012	Canada	Nunavut
GJOA3048-21	BOLD:AAB0075	Canada	Nunavut
GJOA3050-21	BOLD:ACE8918	Canada	Nunavut
GJOA3052-21	BOLD:AAP9012	Canada	Nunavut
GJOA3053-21	BOLD:AAB0075	Canada	Nunavut
GJOA3062-21	BOLD:AAP9012	Canada	Nunavut
GJOA3063-21	BOLD:AAG3235	Canada	Nunavut
GJOA3065-21	BOLD:AAC8842	Canada	Nunavut
GJOA3066-21	BOLD:AAB0075	Canada	Nunavut
GJOA3072-21	BOLD:AAB0075	Canada	Nunavut
GJOA3074-21	BOLD:AAB0075	Canada	Nunavut
GJOA3075-21	BOLD:AAB0075	Canada	Nunavut
GJOA3076-21	BOLD:AAB0075	Canada	Nunavut
GJOA3077-21	BOLD:AAB0075	Canada	Nunavut
GJOA3078-21	BOLD:AAB0075	Canada	Nunavut
GJOA3080-21	BOLD:AAB0075	Canada	Nunavut
GJOA3081-21	BOLD:AAB0075	Canada	Nunavut
GJOA3083-21	BOLD:AAB0075	Canada	Nunavut
GJOA3086-21	BOLD:AAB0075	Canada	Nunavut
GJOA3089-21	BOLD:AAH3617	Canada	Nunavut
GJOA3091-21	BOLD:AAB0075	Canada	Nunavut
GJOA3092-21	BOLD:AAC8842	Canada	Nunavut
GJOA3094-21	BOLD:AAG3235	Canada	Nunavut
GJOA3095-21	BOLD:AAB0075	Canada	Nunavut
GJOA3100-21	BOLD:AAB0075	Canada	Nunavut
GJOA3105-21	BOLD:AAB0075	Canada	Nunavut
GJOA3109-21	BOLD:AAB0075	Canada	Nunavut
GJOA3110-21	BOLD:AAB0375	Canada	Nunavut
GJOA3111-21	BOLD:AAA5311	Canada	Nunavut
GJOA3112-21	BOLD:AAC8842	Canada	Nunavut
GJOA3116-21	BOLD:AAB0075	Canada	Nunavut
GJOA3119-21	BOLD:AAB0375	Canada	Nunavut
GJOA3122-21	BOLD:AAB0075	Canada	Nunavut
GJOA3126-21	BOLD:AAB0075	Canada	Nunavut
GJOA3132-21	BOLD:AAB0075	Canada	Nunavut
GJOA3136-21	BOLD:AAA5306	Canada	Nunavut
GJOA3138-21	BOLD:AAB0075	Canada	Nunavut
GJOA3146-21	BOLD:AAB0075	Canada	Nunavut
GJOA3147-21	BOLD:AAG3235	Canada	Nunavut
GJOA3150-21	BOLD:AAB0075	Canada	Nunavut
GJOA3154-21	BOLD:AAB0075	Canada	Nunavut
GJOA3162-21	BOLD:AAB0075	Canada	Nunavut
GJOA3163-21	BOLD:AAB0075	Canada	Nunavut
GJOA3165-21	BOLD:AAB0075	Canada	Nunavut
GJOA3167-21	BOLD:AAB0075	Canada	Nunavut
GJOA3170-21	BOLD:ACE8918	Canada	Nunavut
GJOA3172-21	BOLD:AAC0592	Canada	Nunavut
GJOA3176-21	BOLD:AAB0075	Canada	Nunavut
GJOA3185-21	BOLD:AAG3235	Canada	Nunavut
GJOA3193-21	BOLD:AAB0075	Canada	Nunavut
GJOA3196-21	BOLD:AAB0075	Canada	Nunavut
GJOA3197-21	BOLD:AAG3235	Canada	Nunavut
GJOA3198-21	BOLD:AAG3235	Canada	Nunavut
GJOA3205-21	BOLD:AAB0075	Canada	Nunavut
GJOA3210-21	BOLD:AAG3235	Canada	Nunavut
GJOA3212-21	BOLD:AAA5306	Canada	Nunavut
GJOA3213-21	BOLD:ACS7008	Canada	Nunavut
GJOA3221-21	BOLD:AAB0075	Canada	Nunavut
GJOA3222-21	BOLD:AAC8842	Canada	Nunavut
GJOA3234-21	BOLD:AAB0075	Canada	Nunavut
GJOA3242-21	BOLD:AAG3235	Canada	Nunavut
GJOA3244-21	BOLD:AAB0075	Canada	Nunavut
GJOA3246-21	BOLD:AAL9576	Canada	Nunavut
GJOA3252-21	BOLD:AAB0075	Canada	Nunavut
GJOA3260-21	BOLD:AAG3235	Canada	Nunavut
GJOA3263-21	BOLD:AAG3235	Canada	Nunavut
GJOA3264-21	BOLD:ACS7008	Canada	Nunavut
GJOA3265-21	BOLD:AAB0075	Canada	Nunavut
GJOA3317-21	BOLD:ACE4226	Canada	Nunavut
GJOA3321-21	BOLD:AAL9576	Canada	Nunavut
GJOA3325-21	BOLD:AAD7251	Canada	Nunavut
GJOA3326-21	BOLD:AAD7251	Canada	Nunavut
GJOA3327-21	BOLD:AAD7251	Canada	Nunavut
GJOA3328-21	BOLD:AAD7251	Canada	Nunavut
GJOA3339-21	BOLD:AAD7251	Canada	Nunavut
GJOA3406-21	BOLD:AAA5303	Canada	Nunavut
GJOA3411-21	BOLD:ACE8918	Canada	Nunavut
GJOA3412-21	BOLD:AAC0596	Canada	Nunavut
GJOA3420-21	BOLD:AAI2607	Canada	Nunavut
GJOA3421-21	BOLD:AAA5307	Canada	Nunavut
GJOA3431-21	BOLD:AAB9515	Canada	Nunavut
GJOA3453-21	BOLD:AAD7251	Canada	Nunavut
GJOA3454-21	BOLD:AAD7251	Canada	Nunavut
GJOA3455-21	BOLD:AAD7251	Canada	Nunavut
GJOA3456-21	BOLD:AAL7378	Canada	Nunavut
GJOA3487-21	BOLD:ADL5630	Canada	Nunavut
GJOA3489-21	BOLD:ADL5630	Canada	Nunavut
GJOA3491-21	BOLD:AAL7378	Canada	Nunavut
GJOA3498-21	BOLD:AAC0069	Canada	Nunavut
GJOA3505-21	BOLD:AAN5382	Canada	Nunavut
GJOA3518-21	BOLD:AAL7378	Canada	Nunavut
GJOA3520-21	BOLD:AAA5303	Canada	Nunavut
GJOA3521-21	BOLD:AAD4703	Canada	Nunavut
GJOA3528-21	BOLD:AAC0069	Canada	Nunavut
GJOA3529-21	BOLD:AAD4703	Canada	Nunavut
GJOA3531-21	BOLD:AAD4703	Canada	Nunavut
GJOA3532-21	BOLD:AAA9429	Canada	Nunavut
GJOA3539-21	BOLD:AAC0069	Canada	Nunavut
GJOA3541-21	BOLD:AAD4703	Canada	Nunavut
GJOA3542-21	BOLD:AAD7251	Canada	Nunavut
GJOA3547-21	BOLD:AAA5307	Canada	Nunavut
GJOA3552-21	BOLD:AAA5311	Canada	Nunavut
GJOA3554-21	BOLD:AAA5307	Canada	Nunavut
GJOA3558-21	BOLD:AAI2607	Canada	Nunavut
GJOA3633-21	BOLD:ACE4226	Canada	Nunavut
GJOA3634-21	BOLD:AAC1834	Canada	Nunavut
GJOA3640-21	BOLD:AAF9804	Canada	Nunavut
GJOA3643-21	BOLD:AAF9804	Canada	Nunavut
GJOA3645-21	BOLD:AAC0595	Canada	Nunavut
GJOA3646-21	BOLD:AAF9804	Canada	Nunavut
GJOA3647-21	BOLD:AAF9804	Canada	Nunavut
GJOA3648-21	BOLD:AAH4215	Canada	Nunavut
GJOA3649-21	BOLD:AAH4215	Canada	Nunavut
GJOA3651-21	BOLD:AAG2501	Canada	Nunavut
GJOA3653-21	BOLD:AAI5782	Canada	Nunavut
GJOA3654-21	BOLD:ADL5630	Canada	Nunavut
GJOA3656-21	BOLD:ADL5630	Canada	Nunavut
GJOA3658-21	BOLD:AAI5782	Canada	Nunavut
GJOA3663-21	BOLD:ADL5630	Canada	Nunavut
GJOA3672-21	BOLD:AAC9614	Canada	Nunavut
GJOA3673-21	BOLD:AAF9804	Canada	Nunavut
GJOA3674-21	BOLD:AAF9804	Canada	Nunavut
GJOA3675-21	BOLD:AAF9804	Canada	Nunavut
GJOA3677-21	BOLD:AAF9804	Canada	Nunavut
GJOA3678-21	BOLD:AAF9804	Canada	Nunavut
GJOA3679-21	BOLD:AAF9804	Canada	Nunavut
GJOA3680-21	BOLD:AAF9804	Canada	Nunavut
GJOA3681-21	BOLD:AAF9804	Canada	Nunavut
GJOA3685-21	BOLD:AAC0592	Canada	Nunavut
GJOA3698-21	BOLD:AAC8434	Canada	Nunavut
GJOA3701-21	BOLD:AAC8434	Canada	Nunavut
GJOA3781-21	BOLD:AAC0592	Canada	Nunavut
GJOA3788-21	BOLD:AAC8842	Canada	Nunavut
GJOA3792-21	BOLD:ACE8918	Canada	Nunavut
GJOA3816-21	BOLD:AAD7664	Canada	Nunavut
GJOA3824-21	BOLD:AAL7869	Canada	Nunavut
GJOA3828-21	BOLD:AAC0592	Canada	Nunavut
GJOA3831-21	BOLD:AAI1152	Canada	Nunavut
GJOA3833-21	BOLD:AAH4238	Canada	Nunavut
GJOA3834-21	BOLD:AAG4892	Canada	Nunavut
GJOA3838-21	BOLD:AAG2501	Canada	Nunavut
GJOA3840-21	BOLD:AAG2501	Canada	Nunavut
GJOA3841-21	BOLD:AAG2501	Canada	Nunavut
GJOA3843-21	BOLD:ADY7766	Canada	Nunavut
GJOA3844-21	BOLD:AAH4238	Canada	Nunavut
GJOA3846-21	BOLD:AAH4238	Canada	Nunavut
GJOA3847-21	BOLD:AAH4238	Canada	Nunavut
GJOA3851-21	BOLD:AAG2501	Canada	Nunavut
GJOA3865-21	BOLD:AAG2501	Canada	Nunavut
GJOA3868-21	BOLD:AAD7251	Canada	Nunavut
GJOA3874-21	BOLD:AAA5307	Canada	Nunavut
GJOA3880-21	BOLD:ACE8918	Canada	Nunavut
GJOA3897-21	BOLD:ACE8918	Canada	Nunavut
GJOA3913-21	BOLD:AAA5311	Canada	Nunavut
GJOA3914-21	BOLD:AAA5311	Canada	Nunavut
GJOA3921-21	BOLD:AAA5307	Canada	Nunavut
GJOA3925-21	BOLD:AAP4699	Canada	Nunavut
GJOA3927-21	BOLD:AAG2501	Canada	Nunavut
GJOA3936-21	BOLD:AAA5311	Canada	Nunavut
GJOA3938-21	BOLD:ADL5630	Canada	Nunavut
GJOA3947-21	BOLD:AAA5307	Canada	Nunavut
GJOA3963-21	BOLD:ADL5630	Canada	Nunavut
GJOA3969-21	BOLD:AAC0592	Canada	Nunavut
GJOA3971-21	BOLD:AAC5070	Canada	Nunavut
GJOA3972-21	BOLD:AAA3750	Canada	Nunavut
GJOA3978-21	BOLD:AAP4699	Canada	Nunavut
GJOA3980-21	BOLD:AAP4699	Canada	Nunavut
GJOA3983-21	BOLD:AAA5307	Canada	Nunavut
GJOA3984-21	BOLD:AAA5311	Canada	Nunavut
GJOA3985-21	BOLD:ACE8918	Canada	Nunavut
GJOA3999-21	BOLD:AAH4238	Canada	Nunavut
GJOA4013-21	BOLD:AAG2501	Canada	Nunavut
GJOA4014-21	BOLD:AAG2501	Canada	Nunavut
GJOA4027-21	BOLD:AAI5782	Canada	Nunavut
GJOA4030-21	BOLD:AAH4238	Canada	Nunavut
GJOA4040-21	BOLD:AAA5311	Canada	Nunavut
GJOA4043-21	BOLD:ADY7766	Canada	Nunavut
GJOA4044-21	BOLD:AAH4238	Canada	Nunavut
GJOA4046-21	BOLD:AAB0375	Canada	Nunavut
GJOA4049-21	BOLD:AAI2607	Canada	Nunavut
GJOA4051-21	BOLD:AAG2501	Canada	Nunavut
GJOA4054-21	BOLD:AAP4699	Canada	Nunavut
GJOA4058-21	BOLD:AAH4215	Canada	Nunavut
GJOA4062-21	BOLD:AAA5311	Canada	Nunavut
GJOA4067-21	BOLD:AAA5307	Canada	Nunavut
GJOA4071-21	BOLD:AAL7869	Canada	Nunavut
GJOA4074-21	BOLD:AAD8860	Canada	Nunavut
GJOA4083-21	BOLD:AAA5307	Canada	Nunavut
GJOA4084-21	BOLD:AAC0592	Canada	Nunavut
GJOA4091-21	BOLD:AAG2501	Canada	Nunavut
GJOA4092-21	BOLD:AAC8842	Canada	Nunavut
GJOA4093-21	BOLD:AAC0069	Canada	Nunavut
GJOA4099-21	BOLD:AAA5307	Canada	Nunavut
GJOA4107-21	BOLD:ACE8918	Canada	Nunavut
GJOA4110-21	BOLD:AAA5304	Canada	Nunavut
GJOA4116-21	BOLD:AAH4238	Canada	Nunavut
GJOA4127-21	BOLD:AAI5782	Canada	Nunavut
GJOA4133-21	BOLD:AAH4238	Canada	Nunavut
GJOA4136-21	BOLD:AAP4699	Canada	Nunavut
GJOA4137-21	BOLD:AAD7251	Canada	Nunavut
GJOA4144-21	BOLD:ADL5630	Canada	Nunavut
GJOA4155-21	BOLD:AAF3057	Canada	Nunavut
GJOA4156-21	BOLD:AAA5307	Canada	Nunavut
GJOA4161-21	BOLD:AAH4238	Canada	Nunavut
GJOA4164-21	BOLD:ACE8918	Canada	Nunavut
GJOA4165-21	BOLD:AAC0592	Canada	Nunavut
GJOA4168-21	BOLD:AAP4699	Canada	Nunavut
GJOA4177-21	BOLD:AAA5307	Canada	Nunavut
GJOA4181-21	BOLD:AAG2726	Canada	Nunavut
GJOA4184-21	BOLD:ADL5630	Canada	Nunavut
GJOA4186-21	BOLD:AAH4238	Canada	Nunavut
GJOA4192-21	BOLD:AAM6380	Canada	Nunavut
GJOA4198-21	BOLD:AAG2501	Canada	Nunavut
GJOA4202-21	BOLD:AAA5307	Canada	Nunavut
GJOA4203-21	BOLD:ACE8918	Canada	Nunavut
GJOA4204-21	BOLD:ACE8918	Canada	Nunavut
GJOA4213-21	BOLD:AAH4238	Canada	Nunavut
GJOA4216-21	BOLD:AAA5307	Canada	Nunavut
GJOA4217-21	BOLD:AAL7869	Canada	Nunavut
GJOA4220-21	BOLD:AAD0484	Canada	Nunavut
GJOA4223-21	BOLD:AAH4215	Canada	Nunavut
GJOA4229-21	BOLD:AAI2607	Canada	Nunavut
GJOA4232-21	BOLD:ADL5630	Canada	Nunavut
GJOA4240-21	BOLD:AAH4238	Canada	Nunavut
GJOA4242-21	BOLD:AAC0592	Canada	Nunavut
GJOA4246-21	BOLD:AAA5311	Canada	Nunavut
GJOA4256-21	BOLD:ADL5630	Canada	Nunavut
GJOA4257-21	BOLD:AAG2501	Canada	Nunavut
GJOA4264-21	BOLD:ABZ4817	Canada	Nunavut
GJOA4279-21	BOLD:AAG2501	Canada	Nunavut
GJOA4282-21	BOLD:AAL7869	Canada	Nunavut
GJOA4304-21	BOLD:AAA5307	Canada	Nunavut
GJOA4308-21	BOLD:AAB0375	Canada	Nunavut
GJOA4309-21	BOLD:AAA5307	Canada	Nunavut
GJOA4312-21	BOLD:AAA5300	Canada	Nunavut
GJOA4323-21	BOLD:AAL7869	Canada	Nunavut
GJOA4325-21	BOLD:AAA5307	Canada	Nunavut
GJOA4327-21	BOLD:AAA5311	Canada	Nunavut
GJOA4332-21	BOLD:AAG2501	Canada	Nunavut
GJOA4342-21	BOLD:AAG2501	Canada	Nunavut
GJOA4344-21	BOLD:AAA5311	Canada	Nunavut
GJOA4347-21	BOLD:ADL5630	Canada	Nunavut
GJOA4352-21	BOLD:AAA5307	Canada	Nunavut
GJOA4353-21	BOLD:ADL5630	Canada	Nunavut
GJOA4354-21	BOLD:AAH4238	Canada	Nunavut
GJOA4356-21	BOLD:AAA5311	Canada	Nunavut
GJOA4360-21	BOLD:ADL5630	Canada	Nunavut
GJOA4362-21	BOLD:AAA5307	Canada	Nunavut
GJOA4363-21	BOLD:AAA5307	Canada	Nunavut
GJOA4364-21	BOLD:ADL5630	Canada	Nunavut
GJOA4371-21	BOLD:AAL9132	Canada	Nunavut
GJOA4373-21	BOLD:AAP4699	Canada	Nunavut
GJOA4378-21	BOLD:AAI5782	Canada	Nunavut
GJOA4379-21	BOLD:AAG2501	Canada	Nunavut
GJOA4381-21	BOLD:AAG2501	Canada	Nunavut
GJOA4382-21	BOLD:AAG2501	Canada	Nunavut
GJOA4384-21	BOLD:AAF3057	Canada	Nunavut
GJOA4387-21	BOLD:AAA5307	Canada	Nunavut
GJOA4389-21	BOLD:AAG2501	Canada	Nunavut
GJOA4392-21	BOLD:AAI2607	Canada	Nunavut
GJOA4393-21	BOLD:ABZ4817	Canada	Nunavut
GJOA4405-21	BOLD:ACE8918	Canada	Nunavut
GJOA4410-21	BOLD:AAA5307	Canada	Nunavut
GJOA4424-21	BOLD:AAD7251	Canada	Nunavut
GJOA4425-21	BOLD:AAD4703	Canada	Nunavut
GJOA4428-21	BOLD:AAI2607	Canada	Nunavut
GJOA4436-21	BOLD:AAA5307	Canada	Nunavut
GJOA4441-21	BOLD:AAG2440	Canada	Nunavut
GJOA4447-21	BOLD:AAA5299	Canada	Nunavut
GJOA4452-21	BOLD:AAA5307	Canada	Nunavut
GJOA4455-21	BOLD:AAA5307	Canada	Nunavut
GJOA4460-21	BOLD:AAA5307	Canada	Nunavut
GJOA4462-21	BOLD:AAA5304	Canada	Nunavut
GJOA4473-21	BOLD:ABZ4817	Canada	Nunavut
GJOA4478-21	BOLD:AAH4238	Canada	Nunavut
GJOA4483-21	BOLD:AAA5311	Canada	Nunavut
GJOA4497-21	BOLD:AAA5307	Canada	Nunavut
GJOA4519-21	BOLD:AAC8842	Canada	Nunavut
GJOA4522-21	BOLD:ACE8918	Canada	Nunavut
GJOA4525-21	BOLD:AAD4703	Canada	Nunavut
GJOA4555-21	BOLD:ABZ4817	Canada	Nunavut
GJOA4559-21	BOLD:AAC8842	Canada	Nunavut
GJOA4570-21	BOLD:AAA5311	Canada	Nunavut
GJOA4572-21	BOLD:ABZ4817	Canada	Nunavut
GJOA4576-21	BOLD:AAL7874	Canada	Nunavut
GJOA4580-21	BOLD:ABZ4817	Canada	Nunavut
GJOA4585-21	BOLD:AAA5307	Canada	Nunavut
GJOA4595-21	BOLD:AAC0596	Canada	Nunavut
GJOA4596-21	BOLD:AAF9804	Canada	Nunavut
GJOA4602-21	BOLD:AAI5782	Canada	Nunavut
GJOA4606-21	BOLD:AAG2501	Canada	Nunavut
GJOA4609-21	BOLD:AAG2501	Canada	Nunavut
GJOA4611-21	BOLD:AAF9804	Canada	Nunavut
GJOA4614-21	BOLD:AAF9804	Canada	Nunavut
GJOA4617-21	BOLD:AAC0592	Canada	Nunavut
GJOA4625-21	BOLD:AAG6449	Canada	Nunavut
GJOA4629-21	BOLD:AAF9804	Canada	Nunavut
GJOA4631-21	BOLD:AAC0592	Canada	Nunavut
GJOA4635-21	BOLD:AAG2501	Canada	Nunavut
GJOA4638-21	BOLD:ABX6359	Canada	Nunavut
GJOA4641-21	BOLD:AAF9804	Canada	Nunavut
GJOA4642-21	BOLD:AAC0596	Canada	Nunavut
GJOA4643-21	BOLD:AAI5782	Canada	Nunavut
GJOA4647-21	BOLD:AAD7251	Canada	Nunavut
GJOA4650-21	BOLD:AAC0596	Canada	Nunavut
GJOA4658-21	BOLD:AAF9804	Canada	Nunavut
GJOA4660-21	BOLD:AAF9804	Canada	Nunavut
GJOA4663-21	BOLD:AAC0596	Canada	Nunavut
GJOA4666-21	BOLD:AAD4703	Canada	Nunavut
GJOA4679-21	BOLD:AAC0592	Canada	Nunavut
GJOA4682-21	BOLD:AAL7378	Canada	Nunavut
GJOA4684-21	BOLD:AAG2501	Canada	Nunavut
GJOA4685-21	BOLD:ABZ4817	Canada	Nunavut
GJOA4686-21	BOLD:AAG2501	Canada	Nunavut
GJOA4689-21	BOLD:AAL9132	Canada	Nunavut
GJOA4693-21	BOLD:AAC0596	Canada	Nunavut
GJOA4697-21	BOLD:AAC0592	Canada	Nunavut
GJOA4723-21	BOLD:AAA3750	Canada	Nunavut
GJOA4724-21	BOLD:AAF9804	Canada	Nunavut
GJOA4725-21	BOLD:AAG2501	Canada	Nunavut
GJOA4728-21	BOLD:AAI5782	Canada	Nunavut
GJOA4731-21	BOLD:AAC0592	Canada	Nunavut
GJOA4733-21	BOLD:AAF9804	Canada	Nunavut
GJOA4734-21	BOLD:AAI4297	Canada	Nunavut
GJOA4741-21	BOLD:AAD7251	Canada	Nunavut
GJOA4743-21	BOLD:AAC0592	Canada	Nunavut
GJOA4745-21	BOLD:AAC0596	Canada	Nunavut
GJOA4746-21	BOLD:AAF9804	Canada	Nunavut
GJOA4748-21	BOLD:AAG2440	Canada	Nunavut
GJOA4750-21	BOLD:AAH4238	Canada	Nunavut
GJOA4753-21	BOLD:AAA5306	Canada	Nunavut
GJOA4758-21	BOLD:AAA5304	Canada	Nunavut
GJOA4760-21	BOLD:AAL7869	Canada	Nunavut
GJOA4761-21	BOLD:AAA5306	Canada	Nunavut
GJOA4772-21	BOLD:AAL7378	Canada	Nunavut
GJOA4785-21	BOLD:AAD4703	Canada	Nunavut
GJOA4801-21	BOLD:AAA5304	Canada	Nunavut
GJOA4802-21	BOLD:AAA5304	Canada	Nunavut
GJOA4813-21	BOLD:AAD7251	Canada	Nunavut
GJOA4818-21	BOLD:AAI2607	Canada	Nunavut
GJOA4825-21	BOLD:ABX9338	Canada	Nunavut
GJOA4827-21	BOLD:AAL7869	Canada	Nunavut
GJOA4878-21	BOLD:AAG3235	Canada	Nunavut
GJOA4881-21	BOLD:AAG3235	Canada	Nunavut
GJOA4889-21	BOLD:AAC0592	Canada	Nunavut
GJOA4890-21	BOLD:AAG3235	Canada	Nunavut
GJOA4891-21	BOLD:AAG3235	Canada	Nunavut
GJOA4895-21	BOLD:AAC8842	Canada	Nunavut
GJOA4898-21	BOLD:AAA5311	Canada	Nunavut
GJOA4901-21	BOLD:AAC8842	Canada	Nunavut
GJOA4915-21	BOLD:AAB0375	Canada	Nunavut
GJOA4918-21	BOLD:AAA5304	Canada	Nunavut
GJOA4919-21	BOLD:AAU6764	Canada	Nunavut
GJOA4925-21	BOLD:AAG3235	Canada	Nunavut
GJOA4926-21	BOLD:AAC8842	Canada	Nunavut
GJOA4927-21	BOLD:AAC8842	Canada	Nunavut
GJOA4929-21	BOLD:AAG3235	Canada	Nunavut
GJOA4934-21	BOLD:AAL9132	Canada	Nunavut
GJOA4936-21	BOLD:AAG3235	Canada	Nunavut
GJOA4937-21	BOLD:AAG3235	Canada	Nunavut
GJOA4940-21	BOLD:AAG3235	Canada	Nunavut
GJOA4941-21	BOLD:AAG3235	Canada	Nunavut
GJOA500-21	BOLD:AAA3750	Canada	Nunavut
GJOA506-21	BOLD:AAL9576	Canada	Nunavut
GJOA507-21	BOLD:AAL9576	Canada	Nunavut
GJOA508-21	BOLD:AAL9576	Canada	Nunavut
GJOA509-21	BOLD:AAF3057	Canada	Nunavut
GJOA515-21	BOLD:AAG2501	Canada	Nunavut
GJOA516-21	BOLD:AAG2501	Canada	Nunavut
GJOA521-21	BOLD:AAC0596	Canada	Nunavut
GJOA532-21	BOLD:AAC0596	Canada	Nunavut
GJOA534-21	BOLD:AAD0484	Canada	Nunavut
GJOA535-21	BOLD:AAC0596	Canada	Nunavut
GJOA536-21	BOLD:AAG2501	Canada	Nunavut
GJOA540-21	BOLD:AAG2501	Canada	Nunavut
GJOA541-21	BOLD:AAG2501	Canada	Nunavut
GJOA546-21	BOLD:AAC0596	Canada	Nunavut
GJOA559-21	BOLD:AAA5307	Canada	Nunavut
GJOA568-21	BOLD:AAH4238	Canada	Nunavut
GJOA573-21	BOLD:AAH4238	Canada	Nunavut
GJOA574-21	BOLD:AAA5307	Canada	Nunavut
GJOA582-21	BOLD:AAA5307	Canada	Nunavut
GJOA590-21	BOLD:AAL9132	Canada	Nunavut
GJOA594-21	BOLD:AAA5307	Canada	Nunavut
GJOA600-21	BOLD:AAA5311	Canada	Nunavut
GJOA601-21	BOLD:AAA5307	Canada	Nunavut
GJOA611-21	BOLD:AAA5307	Canada	Nunavut
GJOA614-21	BOLD:AAL9132	Canada	Nunavut
GJOA617-21	BOLD:ABZ4817	Canada	Nunavut
GJOA619-21	BOLD:AAA5307	Canada	Nunavut
GJOA624-21	BOLD:AAL7378	Canada	Nunavut
GJOA631-21	BOLD:AAH4238	Canada	Nunavut
GJOA632-21	BOLD:AAA5307	Canada	Nunavut
GJOA637-21	BOLD:ABZ4817	Canada	Nunavut
GJOA640-21	BOLD:AAP8779	Canada	Nunavut
GJOA643-21	BOLD:AAL9132	Canada	Nunavut
GJOA647-21	BOLD:AAP8779	Canada	Nunavut
GJOA650-21	BOLD:AAL9132	Canada	Nunavut
GJOA654-21	BOLD:AAA5307	Canada	Nunavut
GJOA657-21	BOLD:AAA5307	Canada	Nunavut
GJOA661-21	BOLD:AAH4238	Canada	Nunavut
GJOA662-21	BOLD:AAA5307	Canada	Nunavut
GJOA665-21	BOLD:AAH4238	Canada	Nunavut
GJOA666-21	BOLD:ABZ4817	Canada	Nunavut
GJOA670-21	BOLD:AAA5307	Canada	Nunavut
GJOA675-21	BOLD:AAA5307	Canada	Nunavut
GJOA784-21	BOLD:AAB0375	Canada	Nunavut
GJOA787-21	BOLD:AAB0375	Canada	Nunavut
GJOA793-21	BOLD:AAB0375	Canada	Nunavut
GJOA798-21	BOLD:AAG3235	Canada	Nunavut
GJOA805-21	BOLD:AAH4238	Canada	Nunavut
GJOA812-21	BOLD:AAL9132	Canada	Nunavut
GJOA827-21	BOLD:AAA5307	Canada	Nunavut
GJOA836-21	BOLD:AAB0375	Canada	Nunavut
GJOA847-21	BOLD:AAG3235	Canada	Nunavut
GJOA848-21	BOLD:AAL9132	Canada	Nunavut
GJOA849-21	BOLD:ACS7008	Canada	Nunavut
GJOA858-21	BOLD:AAG3235	Canada	Nunavut
GJOA861-21	BOLD:AAB0375	Canada	Nunavut
GJOA867-21	BOLD:AAG3235	Canada	Nunavut
GJOA869-21	BOLD:AAB0375	Canada	Nunavut
GJOA880-21	BOLD:AAG3235	Canada	Nunavut
GJOA885-21	BOLD:AAB0375	Canada	Nunavut
GJOA890-21	BOLD:AAL7869	Canada	Nunavut
GJOA894-21	BOLD:AAG3235	Canada	Nunavut
GJOA904-21	BOLD:AAG2501	Canada	Nunavut
GJOA907-21	BOLD:AAG3235	Canada	Nunavut
GJOA909-21	BOLD:AAL9132	Canada	Nunavut
GJOA927-21	BOLD:AAL7869	Canada	Nunavut
GJOA929-21	BOLD:AAB0375	Canada	Nunavut
GJOA930-21	BOLD:AAB0375	Canada	Nunavut
GJOA936-21	BOLD:AAG3235	Canada	Nunavut
GJOA937-21	BOLD:AAG3235	Canada	Nunavut
GJOA939-21	BOLD:AAG3235	Canada	Nunavut
GJOA941-21	BOLD:AAB0375	Canada	Nunavut
GJOA947-21	BOLD:AAB0375	Canada	Nunavut
GJOA952-21	BOLD:AAB0375	Canada	Nunavut
GJOA964-21	BOLD:AAG3235	Canada	Nunavut
GJOA965-21	BOLD:AAG3235	Canada	Nunavut
GJOA967-21	BOLD:AAB0375	Canada	Nunavut
GJOA968-21	BOLD:AAG3235	Canada	Nunavut
GJOA971-21	BOLD:AAB0375	Canada	Nunavut
GJOA974-21	BOLD:AAB0375	Canada	Nunavut
GJOAA001-22	BOLD:AAL9121	Canada	Nunavut
GJOAA056-22	BOLD:AAC8434	Canada	Nunavut
GJOAA061-22	BOLD:AAD7251	Canada	Nunavut
GJOAA062-22	BOLD:AAD7251	Canada	Nunavut
GJOAA063-22	BOLD:AAD7251	Canada	Nunavut
GJOAA073-22	BOLD:AAD7251	Canada	Nunavut
GJOAA075-22	BOLD:AAD7664	Canada	Nunavut
GJOAA091-22	BOLD:AAD7251	Canada	Nunavut
GJOAA1000-22	BOLD:AAG3235	Canada	Nunavut
GJOAA1001-22	BOLD:AAG3235	Canada	Nunavut
GJOAA1002-22	BOLD:AAG3235	Canada	Nunavut
GJOAA1003-22	BOLD:AAG3235	Canada	Nunavut
GJOAA1004-22	BOLD:AAG3235	Canada	Nunavut
GJOAA1007-22	BOLD:ACS7008	Canada	Nunavut
GJOAA1008-22	BOLD:AAG3235	Canada	Nunavut
GJOAA1019-22	BOLD:AAB0375	Canada	Nunavut
GJOAA1020-22	BOLD:AAB0375	Canada	Nunavut
GJOAA1023-22	BOLD:AAZ2451	Canada	Nunavut
GJOAA1025-22	BOLD:AAF0835	Canada	Nunavut
GJOAA1026-22	BOLD:AAF0835	Canada	Nunavut
GJOAA1027-22	BOLD:AAZ2451	Canada	Nunavut
GJOAA1028-22	BOLD:AAA5307	Canada	Nunavut
GJOAA1029-22	BOLD:AAA5307	Canada	Nunavut
GJOAA103-22	BOLD:AAD7251	Canada	Nunavut
GJOAA1030-22	BOLD:ABZ4817	Canada	Nunavut
GJOAA1031-22	BOLD:AAZ2451	Canada	Nunavut
GJOAA1032-22	BOLD:ADL5630	Canada	Nunavut
GJOAA104-22	BOLD:AAD7251	Canada	Nunavut
GJOAA105-22	BOLD:AAC0596	Canada	Nunavut
GJOAA1053-22	BOLD:AAU6764	Canada	Nunavut
GJOAA1054-22	BOLD:AAD7251	Canada	Nunavut
GJOAA1058-22	BOLD:AAI2607	Canada	Nunavut
GJOAA1065-22	BOLD:AAF0835	Canada	Nunavut
GJOAA1066-22	BOLD:AAF0835	Canada	Nunavut
GJOAA1067-22	BOLD:AAF0835	Canada	Nunavut
GJOAA1068-22	BOLD:AAF0835	Canada	Nunavut
GJOAA1069-22	BOLD:AAC8842	Canada	Nunavut
GJOAA1070-22	BOLD:AAC8842	Canada	Nunavut
GJOAA1071-22	BOLD:AAA5307	Canada	Nunavut
GJOAA1072-22	BOLD:AAF0835	Canada	Nunavut
GJOAA1237-22	BOLD:AAG2501	Canada	Nunavut
GJOAA1275-22	BOLD:AAB0375	Canada	Nunavut
GJOAA1276-22	BOLD:AAB0375	Canada	Nunavut
GJOAA1278-22	BOLD:AAB0375	Canada	Nunavut
GJOAA130-22	BOLD:AAL1593	Canada	Nunavut
GJOAA1314-22	BOLD:ACS7008	Canada	Nunavut
GJOAA1315-22	BOLD:ACS7008	Canada	Nunavut
GJOAA1316-22	BOLD:ACS7008	Canada	Nunavut
GJOAA1317-22	BOLD:ACS7008	Canada	Nunavut
GJOAA1318-22	BOLD:ACS7008	Canada	Nunavut
GJOAA1358-22	BOLD:AAB0375	Canada	Nunavut
GJOAA1368-22	BOLD:AAB0375	Canada	Nunavut
GJOAA1396-22	BOLD:AAG3235	Canada	Nunavut
GJOAA1403-22	BOLD:ACS7008	Canada	Nunavut
GJOAA1409-22	BOLD:AAF0835	Canada	Nunavut
GJOAA1453-22	BOLD:AAF0835	Canada	Nunavut
GJOAA155-22	BOLD:AAD7251	Canada	Nunavut
GJOAA161-22	BOLD:AAP8779	Canada	Nunavut
GJOAA1651-22	BOLD:AAP8779	Canada	Nunavut
GJOAA1652-22	BOLD:AAP8779	Canada	Nunavut
GJOAA1655-22	BOLD:AAP8779	Canada	Nunavut
GJOAA1658-22	BOLD:AAP8779	Canada	Nunavut
GJOAA1664-22	BOLD:AAB0375	Canada	Nunavut
GJOAA1670-22	BOLD:AAB0375	Canada	Nunavut
GJOAA1671-22	BOLD:AAB0375	Canada	Nunavut
GJOAA1678-22	BOLD:AAC8842	Canada	Nunavut
GJOAA1710-22	BOLD:AAP5345	Canada	Nunavut
GJOAA1711-22	BOLD:AAP5345	Canada	Nunavut
GJOAA1748-22	BOLD:AAP8779	Canada	Nunavut
GJOAA1752-22	BOLD:AAP8779	Canada	Nunavut
GJOAA1754-22	BOLD:AAP8779	Canada	Nunavut
GJOAA1759-22	BOLD:AAP8779	Canada	Nunavut
GJOAA1765-22	BOLD:AAP8779	Canada	Nunavut
GJOAA1770-22	BOLD:AAB0375	Canada	Nunavut
GJOAA1776-22	BOLD:AAP8779	Canada	Nunavut
GJOAA1861-22	BOLD:AAH4238	Canada	Nunavut
GJOAA1880-22	BOLD:AAF9804	Canada	Nunavut
GJOAA1881-22	BOLD:AAF9804	Canada	Nunavut
GJOAA1882-22	BOLD:AAC9614	Canada	Nunavut
GJOAA1884-22	BOLD:AAL9576	Canada	Nunavut
GJOAA1885-22	BOLD:AAF9804	Canada	Nunavut
GJOAA1890-22	BOLD:AAL9576	Canada	Nunavut
GJOAA1895-22	BOLD:AAC0596	Canada	Nunavut
GJOAA1897-22	BOLD:ADR7450	Canada	Nunavut
GJOAA1906-22	BOLD:AAL9576	Canada	Nunavut
GJOAA1911-22	BOLD:AAI2607	Canada	Nunavut
GJOAA1923-22	BOLD:AAC8842	Canada	Nunavut
GJOAA1928-22	BOLD:AAF9804	Canada	Nunavut
GJOAA1986-22	BOLD:AAC0596	Canada	Nunavut
GJOAA1991-22	BOLD:AAA9438	Canada	Nunavut
GJOAA1997-22	BOLD:AAL7378	Canada	Nunavut
GJOAA2001-22	BOLD:AAA5311	Canada	Nunavut
GJOAA2024-22	BOLD:AAG2501	Canada	Nunavut
GJOAA2025-22	BOLD:AAA3750	Canada	Nunavut
GJOAA2028-22	BOLD:AAA5307	Canada	Nunavut
GJOAA2047-22	BOLD:AAC0596	Canada	Nunavut
GJOAA2050-22	BOLD:AAD7251	Canada	Nunavut
GJOAA2064-22	BOLD:AAD8860	Canada	Nunavut
GJOAA2068-22	BOLD:AAL1593	Canada	Nunavut
GJOAA2131-22	BOLD:AAC8842	Canada	Nunavut
GJOAA2139-22	BOLD:AAA9438	Canada	Nunavut
GJOAA2140-22	BOLD:AAM6380	Canada	Nunavut
GJOAA2149-22	BOLD:AAD7664	Canada	Nunavut
GJOAA2173-22	BOLD:AAD7251	Canada	Nunavut
GJOAA2183-22	BOLD:AAC0592	Canada	Nunavut
GJOAA2200-22	BOLD:AAD4703	Canada	Nunavut
GJOAA2211-22	BOLD:AAD0484	Canada	Nunavut
GJOAA2230-22	BOLD:AAD0483	Canada	Nunavut
GJOAA2233-22	BOLD:AAI2607	Canada	Nunavut
GJOAA2256-22	BOLD:AAI2607	Canada	Nunavut
GJOAA2273-22	BOLD:AAC0596	Canada	Nunavut
GJOAA2274-22	BOLD:AAD7251	Canada	Nunavut
GJOAA2277-22	BOLD:AAC0596	Canada	Nunavut
GJOAA2279-22	BOLD:AAC0596	Canada	Nunavut
GJOAA2282-22	BOLD:AAD7251	Canada	Nunavut
GJOAA2284-22	BOLD:AAD7251	Canada	Nunavut
GJOAA2291-22	BOLD:AAD7251	Canada	Nunavut
GJOAA2292-22	BOLD:AAI2607	Canada	Nunavut
GJOAA2299-22	BOLD:AAA5307	Canada	Nunavut
GJOAA2326-22	BOLD:AAG2501	Canada	Nunavut
GJOAA2332-22	BOLD:AAG2501	Canada	Nunavut
GJOAA2348-22	BOLD:AAB1148	Canada	Nunavut
GJOAA2351-22	BOLD:AAL9576	Canada	Nunavut
GJOAA2354-22	BOLD:AAL9576	Canada	Nunavut
GJOAA2370-22	BOLD:AAD0483	Canada	Nunavut
GJOAA2376-22	BOLD:AAD0483	Canada	Nunavut
GJOAA2377-22	BOLD:AAD0483	Canada	Nunavut
GJOAA2378-22	BOLD:AAD0484	Canada	Nunavut
GJOAA2379-22	BOLD:AAD0483	Canada	Nunavut
GJOAA2380-22	BOLD:AAD0483	Canada	Nunavut
GJOAA2381-22	BOLD:AAD0484	Canada	Nunavut
GJOAA2384-22	BOLD:AAD0483	Canada	Nunavut
GJOAA2385-22	BOLD:AAD0484	Canada	Nunavut
GJOAA2387-22	BOLD:AAD0483	Canada	Nunavut
GJOAA2389-22	BOLD:AAD0483	Canada	Nunavut
GJOAA2403-22	BOLD:AAD0483	Canada	Nunavut
GJOAA2406-22	BOLD:AAD0483	Canada	Nunavut
GJOAA2511-22	BOLD:ADR7450	Canada	Nunavut
GJOAA2512-22	BOLD:ADR7450	Canada	Nunavut
GJOAA2513-22	BOLD:ADR7450	Canada	Nunavut
GJOAA2514-22	BOLD:ADR7450	Canada	Nunavut
GJOAA2517-22	BOLD:ADR7450	Canada	Nunavut
GJOAA2520-22	BOLD:ADR7450	Canada	Nunavut
GJOAA2522-22	BOLD:ADR7450	Canada	Nunavut
GJOAA2532-22	BOLD:ADR7450	Canada	Nunavut
GJOAA257-22	BOLD:AAG2501	Canada	Nunavut
GJOAA2598-22	BOLD:AAA3750	Canada	Nunavut
GJOAA2618-22	BOLD:AAA9438	Canada	Nunavut
GJOAA2622-22	BOLD:ADR7450	Canada	Nunavut
GJOAA2625-22	BOLD:AAD7251	Canada	Nunavut
GJOAA2626-22	BOLD:AAD7251	Canada	Nunavut
GJOAA2627-22	BOLD:AAD7251	Canada	Nunavut
GJOAA2633-22	BOLD:ADY7766	Canada	Nunavut
GJOAA264-22	BOLD:AAD7664	Canada	Nunavut
GJOAA2641-22	BOLD:AAD7251	Canada	Nunavut
GJOAA2646-22	BOLD:AAD7251	Canada	Nunavut
GJOAA2647-22	BOLD:AAC0596	Canada	Nunavut
GJOAA2650-22	BOLD:AAC0596	Canada	Nunavut
GJOAA2651-22	BOLD:AAD7251	Canada	Nunavut
GJOAA2652-22	BOLD:AAD7251	Canada	Nunavut
GJOAA2653-22	BOLD:AAC0596	Canada	Nunavut
GJOAA2667-22	BOLD:AAA5299	Canada	Nunavut
GJOAA2673-22	BOLD:AAA5307	Canada	Nunavut
GJOAA2675-22	BOLD:AAF0835	Canada	Nunavut
GJOAA2676-22	BOLD:AAA5307	Canada	Nunavut
GJOAA2677-22	BOLD:AAF0835	Canada	Nunavut
GJOAA2679-22	BOLD:AAC8842	Canada	Nunavut
GJOAA2680-22	BOLD:ABZ4817	Canada	Nunavut
GJOAA2681-22	BOLD:ABZ4817	Canada	Nunavut
GJOAA2682-22	BOLD:ABZ4817	Canada	Nunavut
GJOAA2683-22	BOLD:AAF0835	Canada	Nunavut
GJOAA2684-22	BOLD:AAA5307	Canada	Nunavut
GJOAA2688-22	BOLD:AAI2607	Canada	Nunavut
GJOAA2689-22	BOLD:AAI2607	Canada	Nunavut
GJOAA2697-22	BOLD:ADL5630	Canada	Nunavut
GJOAA2699-22	BOLD:AAI2607	Canada	Nunavut
GJOAA2701-22	BOLD:AAL9573	Canada	Nunavut
GJOAA2705-22	BOLD:AAZ2451	Canada	Nunavut
GJOAA2706-22	BOLD:AAA9438	Canada	Nunavut
GJOAA2708-22	BOLD:AAF3140	Canada	Nunavut
GJOAA2709-22	BOLD:AAD7251	Canada	Nunavut
GJOAA2712-22	BOLD:AAD7251	Canada	Nunavut
GJOAA2713-22	BOLD:AAC8842	Canada	Nunavut
GJOAA2714-22	BOLD:AAF0835	Canada	Nunavut
GJOAA2716-22	BOLD:AAZ2451	Canada	Nunavut
GJOAA2720-22	BOLD:AAZ2451	Canada	Nunavut
GJOAA273-22	BOLD:AAH4215	Canada	Nunavut
GJOAA2750-22	BOLD:AAC0596	Canada	Nunavut
GJOAA2752-22	BOLD:AAG2440	Canada	Nunavut
GJOAA2755-22	BOLD:AAF9804	Canada	Nunavut
GJOAA2780-22	BOLD:ACS7008	Canada	Nunavut
GJOAA2783-22	BOLD:AAB0375	Canada	Nunavut
GJOAA2786-22	BOLD:ACS7008	Canada	Nunavut
GJOAA2787-22	BOLD:AAB0375	Canada	Nunavut
GJOAA2795-22	BOLD:ACS7008	Canada	Nunavut
GJOAA2846-22	BOLD:AAB0375	Canada	Nunavut
GJOAA2848-22	BOLD:AAB0375	Canada	Nunavut
GJOAA2850-22	BOLD:AAB0375	Canada	Nunavut
GJOAA2853-22	BOLD:AAB0375	Canada	Nunavut
GJOAA2859-22	BOLD:AAB0080	Canada	Nunavut
GJOAA2862-22	BOLD:AAB0375	Canada	Nunavut
GJOAA2868-22	BOLD:ACS7008	Canada	Nunavut
GJOAA2873-22	BOLD:AAB0375	Canada	Nunavut
GJOAA2933-22	BOLD:AAB0375	Canada	Nunavut
GJOAA2934-22	BOLD:AAB0375	Canada	Nunavut
GJOAA2936-22	BOLD:AAB0375	Canada	Nunavut
GJOAA2937-22	BOLD:AAB0375	Canada	Nunavut
GJOAA2941-22	BOLD:AAU4902	Canada	Nunavut
GJOAA2948-22	BOLD:AAA5307	Canada	Nunavut
GJOAA2951-22	BOLD:AAA5307	Canada	Nunavut
GJOAA2953-22	BOLD:AAB0375	Canada	Nunavut
GJOAA2954-22	BOLD:AAB0375	Canada	Nunavut
GJOAA2955-22	BOLD:AAB0375	Canada	Nunavut
GJOAA2957-22	BOLD:AAB0375	Canada	Nunavut
GJOAA2961-22	BOLD:AAB0375	Canada	Nunavut
GJOAA2963-22	BOLD:AAB0375	Canada	Nunavut
GJOAA2964-22	BOLD:AAB0375	Canada	Nunavut
GJOAA2966-22	BOLD:AAN5382	Canada	Nunavut
GJOAA2968-22	BOLD:AAB0075	Canada	Nunavut
GJOAA2995-22	BOLD:AAD4703	Canada	Nunavut
GJOAA300-22	BOLD:AAD7251	Canada	Nunavut
GJOAA3014-22	BOLD:AAC8842	Canada	Nunavut
GJOAA302-22	BOLD:ABZ4817	Canada	Nunavut
GJOAA304-22	BOLD:AAA5307	Canada	Nunavut
GJOAA3043-22	BOLD:AAD7251	Canada	Nunavut
GJOAA305-22	BOLD:ABZ4817	Canada	Nunavut
GJOAA3054-22	BOLD:AAP8779	Canada	Nunavut
GJOAA3055-22	BOLD:AAP8779	Canada	Nunavut
GJOAA307-22	BOLD:AAD4703	Canada	Nunavut
GJOAA3078-22	BOLD:AAP8779	Canada	Nunavut
GJOAA308-22	BOLD:AAD7251	Canada	Nunavut
GJOAA3089-22	BOLD:AAL7874	Canada	Nunavut
GJOAA3097-22	BOLD:AAP8779	Canada	Nunavut
GJOAA3106-22	BOLD:AAL7874	Canada	Nunavut
GJOAA3109-22	BOLD:AAL7874	Canada	Nunavut
GJOAA3110-22	BOLD:AAL7874	Canada	Nunavut
GJOAA3115-22	BOLD:AAL7874	Canada	Nunavut
GJOAA3116-22	BOLD:AAL7874	Canada	Nunavut
GJOAA3117-22	BOLD:AAL7874	Canada	Nunavut
GJOAA3139-22	BOLD:AAB0375	Canada	Nunavut
GJOAA314-22	BOLD:AAD7251	Canada	Nunavut
GJOAA3147-22	BOLD:AAB0375	Canada	Nunavut
GJOAA3148-22	BOLD:AAB0375	Canada	Nunavut
GJOAA3153-22	BOLD:AAB0375	Canada	Nunavut
GJOAA3154-22	BOLD:AAB0375	Canada	Nunavut
GJOAA3159-22	BOLD:AAH4238	Canada	Nunavut
GJOAA3175-22	BOLD:AAB0375	Canada	Nunavut
GJOAA3185-22	BOLD:AAG2501	Canada	Nunavut
GJOAA3187-22	BOLD:AAG2501	Canada	Nunavut
GJOAA3191-22	BOLD:AAG2501	Canada	Nunavut
GJOAA3193-22	BOLD:AAG2501	Canada	Nunavut
GJOAA3194-22	BOLD:AAG2501	Canada	Nunavut
GJOAA3195-22	BOLD:AAG2501	Canada	Nunavut
GJOAA3200-22	BOLD:AAC0596	Canada	Nunavut
GJOAA3202-22	BOLD:AAG2501	Canada	Nunavut
GJOAA3206-22	BOLD:AAG2501	Canada	Nunavut
GJOAA3208-22	BOLD:AAH4238	Canada	Nunavut
GJOAA3209-22	BOLD:AAH4238	Canada	Nunavut
GJOAA3210-22	BOLD:AAH4238	Canada	Nunavut
GJOAA3212-22	BOLD:AAH4238	Canada	Nunavut
GJOAA3213-22	BOLD:AAH4238	Canada	Nunavut
GJOAA3214-22	BOLD:AAH4238	Canada	Nunavut
GJOAA3215-22	BOLD:AAH4238	Canada	Nunavut
GJOAA3216-22	BOLD:AAH4238	Canada	Nunavut
GJOAA3217-22	BOLD:AAH4238	Canada	Nunavut
GJOAA3218-22	BOLD:AAH4238	Canada	Nunavut
GJOAA3219-22	BOLD:AAH4238	Canada	Nunavut
GJOAA3220-22	BOLD:AAH4238	Canada	Nunavut
GJOAA3221-22	BOLD:AAH4238	Canada	Nunavut
GJOAA3222-22	BOLD:AAH4238	Canada	Nunavut
GJOAA3223-22	BOLD:AAH4238	Canada	Nunavut
GJOAA3224-22	BOLD:AAH4238	Canada	Nunavut
GJOAA3225-22	BOLD:AAH4238	Canada	Nunavut
GJOAA3226-22	BOLD:AAH4238	Canada	Nunavut
GJOAA3227-22	BOLD:AAH4238	Canada	Nunavut
GJOAA3228-22	BOLD:AAH4238	Canada	Nunavut
GJOAA3230-22	BOLD:AAH4238	Canada	Nunavut
GJOAA3231-22	BOLD:AAH4238	Canada	Nunavut
GJOAA3237-22	BOLD:AAL7378	Canada	Nunavut
GJOAA3246-22	BOLD:AAB0375	Canada	Nunavut
GJOAA3248-22	BOLD:AAG3235	Canada	Nunavut
GJOAA3249-22	BOLD:AAL7378	Canada	Nunavut
GJOAA325-22	BOLD:AAD7251	Canada	Nunavut
GJOAA3262-22	BOLD:AAG6541	Canada	Nunavut
GJOAA3265-22	BOLD:ABX9338	Canada	Nunavut
GJOAA3266-22	BOLD:ACS7008	Canada	Nunavut
GJOAA3278-22	BOLD:ACS7008	Canada	Nunavut
GJOAA3281-22	BOLD:AAB0375	Canada	Nunavut
GJOAA3284-22	BOLD:AAG3235	Canada	Nunavut
GJOAA3295-22	BOLD:AAB0375	Canada	Nunavut
GJOAA3296-22	BOLD:AAC8842	Canada	Nunavut
GJOAA3310-22	BOLD:AAB0080	Canada	Nunavut
GJOAA3312-22	BOLD:AAB0375	Canada	Nunavut
GJOAA332-22	BOLD:AAD7251	Canada	Nunavut
GJOAA3324-22	BOLD:AAB0375	Canada	Nunavut
GJOAA333-22	BOLD:AAC0596	Canada	Nunavut
GJOAA3334-22	BOLD:AAB1810	Canada	Nunavut
GJOAA3335-22	BOLD:ABZ4817	Canada	Nunavut
GJOAA3336-22	BOLD:AAC8842	Canada	Nunavut
GJOAA3340-22	BOLD:AAB0375	Canada	Nunavut
GJOAA335-22	BOLD:AAI2607	Canada	Nunavut
GJOAA337-22	BOLD:AAD7251	Canada	Nunavut
GJOAA348-22	BOLD:AAD4703	Canada	Nunavut
GJOAA3537-22	BOLD:AAD0484	Canada	Nunavut
GJOAA3539-22	BOLD:AAP8779	Canada	Nunavut
GJOAA3542-22	BOLD:AAD0484	Canada	Nunavut
GJOAA3546-22	BOLD:AAD0484	Canada	Nunavut
GJOAA3547-22	BOLD:AAH3909	Canada	Nunavut
GJOAA3549-22	BOLD:AAD0484	Canada	Nunavut
GJOAA3553-22	BOLD:AAD0484	Canada	Nunavut
GJOAA3554-22	BOLD:AAP8779	Canada	Nunavut
GJOAA3555-22	BOLD:AAL7874	Canada	Nunavut
GJOAA3561-22	BOLD:AAL7874	Canada	Nunavut
GJOAA3562-22	BOLD:ACS7008	Canada	Nunavut
GJOAA3563-22	BOLD:ACS7008	Canada	Nunavut
GJOAA3564-22	BOLD:AAG3235	Canada	Nunavut
GJOAA3565-22	BOLD:AAD0484	Canada	Nunavut
GJOAA3566-22	BOLD:AAG3235	Canada	Nunavut
GJOAA3569-22	BOLD:AAD0484	Canada	Nunavut
GJOAA3570-22	BOLD:AAD0484	Canada	Nunavut
GJOAA3571-22	BOLD:AAG3235	Canada	Nunavut
GJOAA3572-22	BOLD:AAG3235	Canada	Nunavut
GJOAA3573-22	BOLD:ACS7008	Canada	Nunavut
GJOAA3574-22	BOLD:AAM6380	Canada	Nunavut
GJOAA3575-22	BOLD:AAM6380	Canada	Nunavut
GJOAA3577-22	BOLD:AAM6380	Canada	Nunavut
GJOAA3578-22	BOLD:AAM6380	Canada	Nunavut
GJOAA3579-22	BOLD:AAM6380	Canada	Nunavut
GJOAA3582-22	BOLD:AAM6380	Canada	Nunavut
GJOAA3583-22	BOLD:AAM6380	Canada	Nunavut
GJOAA3585-22	BOLD:AAD0484	Canada	Nunavut
GJOAA3586-22	BOLD:AAD0484	Canada	Nunavut
GJOAA3588-22	BOLD:AAD0484	Canada	Nunavut
GJOAA3589-22	BOLD:AAD0484	Canada	Nunavut
GJOAA3591-22	BOLD:AAD0484	Canada	Nunavut
GJOAA3592-22	BOLD:AAD0484	Canada	Nunavut
GJOAA3593-22	BOLD:AAD0484	Canada	Nunavut
GJOAA3594-22	BOLD:AAD0484	Canada	Nunavut
GJOAA3599-22	BOLD:AAM6380	Canada	Nunavut
GJOAA3604-22	BOLD:AAB0375	Canada	Nunavut
GJOAA3606-22	BOLD:AAB0375	Canada	Nunavut
GJOAA3618-22	BOLD:AAB0375	Canada	Nunavut
GJOAA3622-22	BOLD:AAD0484	Canada	Nunavut
GJOAA3627-22	BOLD:AAZ2451	Canada	Nunavut
GJOAA364-22	BOLD:AAD7251	Canada	Nunavut
GJOAA3642-22	BOLD:AAD0484	Canada	Nunavut
GJOAA3644-22	BOLD:AAD0484	Canada	Nunavut
GJOAA3645-22	BOLD:AAD0484	Canada	Nunavut
GJOAA3646-22	BOLD:AAD0484	Canada	Nunavut
GJOAA3647-22	BOLD:AAD0484	Canada	Nunavut
GJOAA3648-22	BOLD:AAD0484	Canada	Nunavut
GJOAA3649-22	BOLD:AAD0484	Canada	Nunavut
GJOAA3650-22	BOLD:AAD0484	Canada	Nunavut
GJOAA3657-22	BOLD:AAD0484	Canada	Nunavut
GJOAA3659-22	BOLD:AAD0484	Canada	Nunavut
GJOAA3664-22	BOLD:AAD0484	Canada	Nunavut
GJOAA3665-22	BOLD:AAD0484	Canada	Nunavut
GJOAA3676-22	BOLD:AAI2607	Canada	Nunavut
GJOAA3677-22	BOLD:AAD0484	Canada	Nunavut
GJOAA3678-22	BOLD:AAD0484	Canada	Nunavut
GJOAA3681-22	BOLD:AAD0484	Canada	Nunavut
GJOAA3683-22	BOLD:AAD0484	Canada	Nunavut
GJOAA3684-22	BOLD:AAD0484	Canada	Nunavut
GJOAA3689-22	BOLD:AAD0484	Canada	Nunavut
GJOAA369-22	BOLD:ACE8918	Canada	Nunavut
GJOAA3699-22	BOLD:AAD0484	Canada	Nunavut
GJOAA3717-22	BOLD:AAD0484	Canada	Nunavut
GJOAA3724-22	BOLD:AAD0484	Canada	Nunavut
GJOAA373-22	BOLD:AAD4703	Canada	Nunavut
GJOAA3731-22	BOLD:AAD0484	Canada	Nunavut
GJOAA3736-22	BOLD:AAD0484	Canada	Nunavut
GJOAA3737-22	BOLD:AAD0484	Canada	Nunavut
GJOAA3739-22	BOLD:AAD0484	Canada	Nunavut
GJOAA3742-22	BOLD:AAB0375	Canada	Nunavut
GJOAA3746-22	BOLD:AAI2607	Canada	Nunavut
GJOAA375-22	BOLD:AAC0596	Canada	Nunavut
GJOAA3751-22	BOLD:AAC8842	Canada	Nunavut
GJOAA3752-22	BOLD:AAD0484	Canada	Nunavut
GJOAA3754-22	BOLD:AAD0484	Canada	Nunavut
GJOAA3759-22	BOLD:AAD0484	Canada	Nunavut
GJOAA3761-22	BOLD:AAA9438	Canada	Nunavut
GJOAA3766-22	BOLD:AAB0375	Canada	Nunavut
GJOAA3769-22	BOLD:AAD0484	Canada	Nunavut
GJOAA3773-22	BOLD:AAD0484	Canada	Nunavut
GJOAA3776-22	BOLD:AAD0484	Canada	Nunavut
GJOAA3782-22	BOLD:AAC8842	Canada	Nunavut
GJOAA3786-22	BOLD:AAB0075	Canada	Nunavut
GJOAA3790-22	BOLD:AAH4238	Canada	Nunavut
GJOAA3791-22	BOLD:AAD7664	Canada	Nunavut
GJOAA3794-22	BOLD:AAG2501	Canada	Nunavut
GJOAA3797-22	BOLD:AAG2501	Canada	Nunavut
GJOAA3803-22	BOLD:AAD0484	Canada	Nunavut
GJOAA3804-22	BOLD:AAH4238	Canada	Nunavut
GJOAA3810-22	BOLD:AAD7664	Canada	Nunavut
GJOAA3816-22	BOLD:AAD7664	Canada	Nunavut
GJOAA3820-22	BOLD:AAH4238	Canada	Nunavut
GJOAA3821-22	BOLD:AAH4238	Canada	Nunavut
GJOAA3822-22	BOLD:AAH4238	Canada	Nunavut
GJOAA3823-22	BOLD:AAH4238	Canada	Nunavut
GJOAA3824-22	BOLD:AAH4238	Canada	Nunavut
GJOAA3825-22	BOLD:AAG2501	Canada	Nunavut
GJOAA3826-22	BOLD:AAH4238	Canada	Nunavut
GJOAA3829-22	BOLD:AAH4238	Canada	Nunavut
GJOAA383-22	BOLD:AAC0596	Canada	Nunavut
GJOAA3830-22	BOLD:AAH4238	Canada	Nunavut
GJOAA3832-22	BOLD:AAG2501	Canada	Nunavut
GJOAA3833-22	BOLD:AAD0484	Canada	Nunavut
GJOAA3835-22	BOLD:AAH4238	Canada	Nunavut
GJOAA3836-22	BOLD:AAH4238	Canada	Nunavut
GJOAA3837-22	BOLD:AAH4238	Canada	Nunavut
GJOAA3979-22	BOLD:AAG3235	Canada	Nunavut
GJOAA3981-22	BOLD:ACS7008	Canada	Nunavut
GJOAA3982-22	BOLD:AAG3235	Canada	Nunavut
GJOAA3983-22	BOLD:AAG3235	Canada	Nunavut
GJOAA3985-22	BOLD:AAG3235	Canada	Nunavut
GJOAA3987-22	BOLD:AAG3235	Canada	Nunavut
GJOAA3988-22	BOLD:AAG3235	Canada	Nunavut
GJOAA3990-22	BOLD:AAG3235	Canada	Nunavut
GJOAA3992-22	BOLD:AAG3235	Canada	Nunavut
GJOAA3993-22	BOLD:AAG3235	Canada	Nunavut
GJOAA3994-22	BOLD:AAG3235	Canada	Nunavut
GJOAA3995-22	BOLD:AAG3235	Canada	Nunavut
GJOAA3999-22	BOLD:AAG3235	Canada	Nunavut
GJOAA4000-22	BOLD:AAG3235	Canada	Nunavut
GJOAA4003-22	BOLD:AAG3235	Canada	Nunavut
GJOAA4004-22	BOLD:AAG3235	Canada	Nunavut
GJOAA4007-22	BOLD:AAG3235	Canada	Nunavut
GJOAA401-22	BOLD:AAG3235	Canada	Nunavut
GJOAA4033-22	BOLD:AAB0375	Canada	Nunavut
GJOAA4036-22	BOLD:AAB0375	Canada	Nunavut
GJOAA4037-22	BOLD:AAB0375	Canada	Nunavut
GJOAA4044-22	BOLD:AAB0375	Canada	Nunavut
GJOAA4045-22	BOLD:AAC8842	Canada	Nunavut
GJOAA4100-22	BOLD:AAB0375	Canada	Nunavut
GJOAA4104-22	BOLD:AAB0375	Canada	Nunavut
GJOAA4105-22	BOLD:AAG3235	Canada	Nunavut
GJOAA4106-22	BOLD:AAB0375	Canada	Nunavut
GJOAA4109-22	BOLD:AAB0375	Canada	Nunavut
GJOAA4111-22	BOLD:AAG3235	Canada	Nunavut
GJOAA4112-22	BOLD:AAB0375	Canada	Nunavut
GJOAA4113-22	BOLD:AAB0375	Canada	Nunavut
GJOAA4115-22	BOLD:AAB0375	Canada	Nunavut
GJOAA4150-22	BOLD:AAA3750	Canada	Nunavut
GJOAA4151-22	BOLD:AAD7251	Canada	Nunavut
GJOAA4152-22	BOLD:AAL9576	Canada	Nunavut
GJOAA4154-22	BOLD:AAL9576	Canada	Nunavut
GJOAA4156-22	BOLD:AAD7664	Canada	Nunavut
GJOAA4192-22	BOLD:AAG3235	Canada	Nunavut
GJOAA4193-22	BOLD:AAA5307	Canada	Nunavut
GJOAA4194-22	BOLD:AAG3235	Canada	Nunavut
GJOAA4195-22	BOLD:AAG3235	Canada	Nunavut
GJOAA4196-22	BOLD:AAG3235	Canada	Nunavut
GJOAA4199-22	BOLD:AAG3235	Canada	Nunavut
GJOAA4202-22	BOLD:AAG3235	Canada	Nunavut
GJOAA4203-22	BOLD:AAG3235	Canada	Nunavut
GJOAA4204-22	BOLD:AAG3235	Canada	Nunavut
GJOAA4205-22	BOLD:AAG3235	Canada	Nunavut
GJOAA4207-22	BOLD:AAA9429	Canada	Nunavut
GJOAA4230-22	BOLD:AAB0375	Canada	Nunavut
GJOAA4231-22	BOLD:AAB0375	Canada	Nunavut
GJOAA4232-22	BOLD:AAB0375	Canada	Nunavut
GJOAA4234-22	BOLD:AAB0375	Canada	Nunavut
GJOAA4236-22	BOLD:AAB0375	Canada	Nunavut
GJOAA4237-22	BOLD:AAB0375	Canada	Nunavut
GJOAA4238-22	BOLD:AAB0375	Canada	Nunavut
GJOAA4239-22	BOLD:AAB0375	Canada	Nunavut
GJOAA4240-22	BOLD:AAB0375	Canada	Nunavut
GJOAA4241-22	BOLD:AAA5307	Canada	Nunavut
GJOAA4254-22	BOLD:AAB0375	Canada	Nunavut
GJOAA4257-22	BOLD:AAB0375	Canada	Nunavut
GJOAA4258-22	BOLD:AAA9429	Canada	Nunavut
GJOAA4259-22	BOLD:AAC8842	Canada	Nunavut
GJOAA4260-22	BOLD:AAZ2451	Canada	Nunavut
GJOAA4261-22	BOLD:AAF0835	Canada	Nunavut
GJOAA4270-22	BOLD:AAZ2451	Canada	Nunavut
GJOAA4273-22	BOLD:AAF0835	Canada	Nunavut
GJOAA4274-22	BOLD:AAC8842	Canada	Nunavut
GJOAA4280-22	BOLD:AAC8842	Canada	Nunavut
GJOAA4283-22	BOLD:AAF0835	Canada	Nunavut
GJOAA4285-22	BOLD:AAZ2451	Canada	Nunavut
GJOAA4286-22	BOLD:AAC8842	Canada	Nunavut
GJOAA4287-22	BOLD:AAF0835	Canada	Nunavut
GJOAA4289-22	BOLD:AAC8842	Canada	Nunavut
GJOAA4298-22	BOLD:AAD7251	Canada	Nunavut
GJOAA4299-22	BOLD:AAC8842	Canada	Nunavut
GJOAA4301-22	BOLD:AAB0375	Canada	Nunavut
GJOAA4305-22	BOLD:AAB0375	Canada	Nunavut
GJOAA4307-22	BOLD:AAB0375	Canada	Nunavut
GJOAA4310-22	BOLD:AAB0375	Canada	Nunavut
GJOAA4314-22	BOLD:AAC8842	Canada	Nunavut
GJOAA4315-22	BOLD:AAF0835	Canada	Nunavut
GJOAA4319-22	BOLD:AAB0375	Canada	Nunavut
GJOAA4323-22	BOLD:AAF0835	Canada	Nunavut
GJOAA4324-22	BOLD:AAB0375	Canada	Nunavut
GJOAA4327-22	BOLD:AAC8842	Canada	Nunavut
GJOAA434-22	BOLD:AAB0375	Canada	Nunavut
GJOAA435-22	BOLD:AAB0375	Canada	Nunavut
GJOAA4424-22	BOLD:AAL9576	Canada	Nunavut
GJOAA4425-22	BOLD:AAL9576	Canada	Nunavut
GJOAA4426-22	BOLD:AAL9576	Canada	Nunavut
GJOAA4446-22	BOLD:AAJ7001	Canada	Nunavut
GJOAA4451-22	BOLD:AAD7664	Canada	Nunavut
GJOAA4454-22	BOLD:AAL9576	Canada	Nunavut
GJOAA4456-22	BOLD:AAL9576	Canada	Nunavut
GJOAA4459-22	BOLD:AAL9576	Canada	Nunavut
GJOAA4460-22	BOLD:AAL9576	Canada	Nunavut
GJOAA4462-22	BOLD:AAF3057	Canada	Nunavut
GJOAA4465-22	BOLD:AAG3235	Canada	Nunavut
GJOAA4466-22	BOLD:AAG3235	Canada	Nunavut
GJOAA4468-22	BOLD:AAG3235	Canada	Nunavut
GJOAA4469-22	BOLD:AAG3235	Canada	Nunavut
GJOAA4470-22	BOLD:AAG3235	Canada	Nunavut
GJOAA4471-22	BOLD:AAG3235	Canada	Nunavut
GJOAA4472-22	BOLD:AAG3235	Canada	Nunavut
GJOAA4474-22	BOLD:AAG3235	Canada	Nunavut
GJOAA4494-22	BOLD:AAP8779	Canada	Nunavut
GJOAA4498-22	BOLD:AAF0835	Canada	Nunavut
GJOAA4506-22	BOLD:AAF0835	Canada	Nunavut
GJOAA4511-22	BOLD:AAC8842	Canada	Nunavut
GJOAA4512-22	BOLD:AAF0835	Canada	Nunavut
GJOAA4513-22	BOLD:AAC8842	Canada	Nunavut
GJOAA4515-22	BOLD:AAC8842	Canada	Nunavut
GJOAA4516-22	BOLD:AAZ2451	Canada	Nunavut
GJOAA4520-22	BOLD:AAF0835	Canada	Nunavut
GJOAA4523-22	BOLD:AAZ2451	Canada	Nunavut
GJOAA4527-22	BOLD:AAF0835	Canada	Nunavut
GJOAA4528-22	BOLD:AAC4536	Canada	Nunavut
GJOAA4529-22	BOLD:AAZ2451	Canada	Nunavut
GJOAA4538-22	BOLD:AAM9201	Canada	Nunavut
GJOAA4541-22	BOLD:AAF0835	Canada	Nunavut
GJOAA4544-22	BOLD:AAZ2451	Canada	Nunavut
GJOAA4546-22	BOLD:AAL7388	Canada	Nunavut
GJOAA4547-22	BOLD:ABZ4817	Canada	Nunavut
GJOAA4556-22	BOLD:AAA5307	Canada	Nunavut
GJOAA4558-22	BOLD:AAF0835	Canada	Nunavut
GJOAA4559-22	BOLD:AAL7388	Canada	Nunavut
GJOAA4563-22	BOLD:AAB0375	Canada	Nunavut
GJOAA4565-22	BOLD:AAB0375	Canada	Nunavut
GJOAA4567-22	BOLD:AAA5307	Canada	Nunavut
GJOAA4570-22	BOLD:AAC4536	Canada	Nunavut
GJOAA4573-22	BOLD:AAC5070	Canada	Nunavut
GJOAA4575-22	BOLD:AAA5311	Canada	Nunavut
GJOAA4576-22	BOLD:AAB0375	Canada	Nunavut
GJOAA4579-22	BOLD:AAB0375	Canada	Nunavut
GJOAA4588-22	BOLD:AAB0080	Canada	Nunavut
GJOAA4594-22	BOLD:AAC4536	Canada	Nunavut
GJOAA4597-22	BOLD:AAB0375	Canada	Nunavut
GJOAA4598-22	BOLD:AAA5307	Canada	Nunavut
GJOAA4600-22	BOLD:AAB0375	Canada	Nunavut
GJOAA4601-22	BOLD:AAB0375	Canada	Nunavut
GJOAA4608-22	BOLD:AAZ2451	Canada	Nunavut
GJOAA4610-22	BOLD:AAB0375	Canada	Nunavut
GJOAA4611-22	BOLD:AAF0835	Canada	Nunavut
GJOAA4614-22	BOLD:AAC4536	Canada	Nunavut
GJOAA4627-22	BOLD:AAF0835	Canada	Nunavut
GJOAA4633-22	BOLD:AAB0375	Canada	Nunavut
GJOAA4634-22	BOLD:AAA5307	Canada	Nunavut
GJOAA4641-22	BOLD:AAA5307	Canada	Nunavut
GJOAA4894-22	BOLD:AAH4238	Canada	Nunavut
GJOAA4900-22	BOLD:ABX6359	Canada	Nunavut
GJOAA4921-22	BOLD:ABY7837	Canada	Nunavut
GJOAA4938-22	BOLD:AAH4238	Canada	Nunavut
GJOAA4944-22	BOLD:AAH4238	Canada	Nunavut
GJOAA4962-22	BOLD:ACS7008	Canada	Nunavut
GJOAA4963-22	BOLD:AAB0375	Canada	Nunavut
GJOAA4964-22	BOLD:AAB0375	Canada	Nunavut
GJOAA4966-22	BOLD:AAB0375	Canada	Nunavut
GJOAA4969-22	BOLD:AAG3235	Canada	Nunavut
GJOAA4978-22	BOLD:AAB0375	Canada	Nunavut
GJOAA4979-22	BOLD:ACS7008	Canada	Nunavut
GJOAA4981-22	BOLD:AAG3235	Canada	Nunavut
GJOAA4989-22	BOLD:AAB0375	Canada	Nunavut
GJOAA4991-22	BOLD:AAB0375	Canada	Nunavut
GJOAA4997-22	BOLD:ACS7008	Canada	Nunavut
GJOAA5001-22	BOLD:AAB0375	Canada	Nunavut
GJOAA5003-22	BOLD:ACS7008	Canada	Nunavut
GJOAA5012-22	BOLD:AAB0375	Canada	Nunavut
GJOAA5015-22	BOLD:AAB0375	Canada	Nunavut
GJOAA5028-22	BOLD:ACS7008	Canada	Nunavut
GJOAA5042-22	BOLD:AAH3909	Canada	Nunavut
GJOAA5048-22	BOLD:AAB0375	Canada	Nunavut
GJOAA5059-22	BOLD:AAB0375	Canada	Nunavut
GJOAA5066-22	BOLD:ACS7008	Canada	Nunavut
GJOAA5069-22	BOLD:AAB1813	Canada	Nunavut
GJOAA5074-22	BOLD:AAB0375	Canada	Nunavut
GJOAA5075-22	BOLD:ACS7008	Canada	Nunavut
GJOAA5086-22	BOLD:AAD0483	Canada	Nunavut
GJOAA5089-22	BOLD:ACS7008	Canada	Nunavut
GJOAA5092-22	BOLD:AAB0375	Canada	Nunavut
GJOAA5094-22	BOLD:AAB0375	Canada	Nunavut
GJOAA5100-22	BOLD:AAB0375	Canada	Nunavut
GJOAA5110-22	BOLD:AAB0375	Canada	Nunavut
GJOAA5111-22	BOLD:AAB0375	Canada	Nunavut
GJOAA5113-22	BOLD:AAB0375	Canada	Nunavut
GJOAA5120-22	BOLD:ACS7008	Canada	Nunavut
GJOAA5122-22	BOLD:AAB0375	Canada	Nunavut
GJOAA5126-22	BOLD:AAG3235	Canada	Nunavut
GJOAA5127-22	BOLD:AAB0375	Canada	Nunavut
GJOAA5142-22	BOLD:AAB0375	Canada	Nunavut
GJOAA5143-22	BOLD:AAB0375	Canada	Nunavut
GJOAA5147-22	BOLD:AAG3235	Canada	Nunavut
GJOAA5148-22	BOLD:AAB0375	Canada	Nunavut
GJOAA5154-22	BOLD:AAB0375	Canada	Nunavut
GJOAA5157-22	BOLD:ACS7008	Canada	Nunavut
GJOAA5158-22	BOLD:AAB0375	Canada	Nunavut
GJOAA5162-22	BOLD:AAF0835	Canada	Nunavut
GJOAA5169-22	BOLD:AAB0375	Canada	Nunavut
GJOAA5172-22	BOLD:AAB0375	Canada	Nunavut
GJOAA5173-22	BOLD:ACS7008	Canada	Nunavut
GJOAA5179-22	BOLD:AAB0375	Canada	Nunavut
GJOAA5182-22	BOLD:AAB0375	Canada	Nunavut
GJOAA5184-22	BOLD:AAB0375	Canada	Nunavut
GJOAA5190-22	BOLD:AAB0375	Canada	Nunavut
GJOAA5191-22	BOLD:AAC4536	Canada	Nunavut
GJOAA526-22	BOLD:AAL9576	Canada	Nunavut
GJOAA5263-22	BOLD:AAG2501	Canada	Nunavut
GJOAA5267-22	BOLD:AAG2501	Canada	Nunavut
GJOAA5268-22	BOLD:ADR7450	Canada	Nunavut
GJOAA5269-22	BOLD:AAP8779	Canada	Nunavut
GJOAA527-22	BOLD:AAL9576	Canada	Nunavut
GJOAA5271-22	BOLD:AAG3235	Canada	Nunavut
GJOAA5273-22	BOLD:AAP8779	Canada	Nunavut
GJOAA5274-22	BOLD:AAP8779	Canada	Nunavut
GJOAA5275-22	BOLD:AAP8779	Canada	Nunavut
GJOAA5279-22	BOLD:AAP8779	Canada	Nunavut
GJOAA528-22	BOLD:AAF3057	Canada	Nunavut
GJOAA5280-22	BOLD:AAP8779	Canada	Nunavut
GJOAA5288-22	BOLD:AAP8779	Canada	Nunavut
GJOAA529-22	BOLD:AAL9576	Canada	Nunavut
GJOAA5303-22	BOLD:AAG6439	Canada	Nunavut
GJOAA5309-22	BOLD:AAB0375	Canada	Nunavut
GJOAA5310-22	BOLD:ACS7008	Canada	Nunavut
GJOAA5313-22	BOLD:AAB0375	Canada	Nunavut
GJOAA5316-22	BOLD:AAP8779	Canada	Nunavut
GJOAA5320-22	BOLD:AAC4536	Canada	Nunavut
GJOAA5321-22	BOLD:ADR7450	Canada	Nunavut
GJOAA5330-22	BOLD:ADR7450	Canada	Nunavut
GJOAA5336-22	BOLD:ACS7008	Canada	Nunavut
GJOAA5341-22	BOLD:AAP8779	Canada	Nunavut
GJOAA5342-22	BOLD:ACS7008	Canada	Nunavut
GJOAA5343-22	BOLD:AAF0835	Canada	Nunavut
GJOAA5344-22	BOLD:AAB0375	Canada	Nunavut
GJOAA5349-22	BOLD:AAB0375	Canada	Nunavut
GJOAA5350-22	BOLD:ADR7450	Canada	Nunavut
GJOAA5352-22	BOLD:ACS7008	Canada	Nunavut
GJOAA5355-22	BOLD:ADR7450	Canada	Nunavut
GJOAA5358-22	BOLD:AAP8779	Canada	Nunavut
GJOAA5367-22	BOLD:AAB0375	Canada	Nunavut
GJOAA5369-22	BOLD:AAG3235	Canada	Nunavut
GJOAA5372-22	BOLD:AAP8779	Canada	Nunavut
GJOAA5375-22	BOLD:ADR7450	Canada	Nunavut
GJOAA5377-22	BOLD:AAP8779	Canada	Nunavut
GJOAA5379-22	BOLD:ADY7766	Canada	Nunavut
GJOAA5384-22	BOLD:AAP8779	Canada	Nunavut
GJOAA5385-22	BOLD:AAP8779	Canada	Nunavut
GJOAA5389-22	BOLD:AAP8779	Canada	Nunavut
GJOAA5394-22	BOLD:AAP8779	Canada	Nunavut
GJOAA5397-22	BOLD:AAP8779	Canada	Nunavut
GJOAA5400-22	BOLD:ADR7450	Canada	Nunavut
GJOAA5403-22	BOLD:AAP8779	Canada	Nunavut
GJOAA5405-22	BOLD:AAP8779	Canada	Nunavut
GJOAA5406-22	BOLD:AAP8779	Canada	Nunavut
GJOAA5414-22	BOLD:AAB0375	Canada	Nunavut
GJOAA5418-22	BOLD:AAP8779	Canada	Nunavut
GJOAA5423-22	BOLD:AAG3235	Canada	Nunavut
GJOAA5424-22	BOLD:AAP8779	Canada	Nunavut
GJOAA5432-22	BOLD:ACS7008	Canada	Nunavut
GJOAA5436-22	BOLD:AAG3235	Canada	Nunavut
GJOAA5440-22	BOLD:AAP8779	Canada	Nunavut
GJOAA5443-22	BOLD:AAG3235	Canada	Nunavut
GJOAA5446-22	BOLD:AAP8779	Canada	Nunavut
GJOAA5448-22	BOLD:AAB0375	Canada	Nunavut
GJOAA5451-22	BOLD:AAP8779	Canada	Nunavut
GJOAA5454-22	BOLD:AAL7874	Canada	Nunavut
GJOAA5459-22	BOLD:ACS7008	Canada	Nunavut
GJOAA5460-22	BOLD:AAP8779	Canada	Nunavut
GJOAA5462-22	BOLD:AAP8779	Canada	Nunavut
GJOAA5465-22	BOLD:AAB0375	Canada	Nunavut
GJOAA5469-22	BOLD:AAP8779	Canada	Nunavut
GJOAA547-22	BOLD:AAC0596	Canada	Nunavut
GJOAA5473-22	BOLD:AAB0375	Canada	Nunavut
GJOAA5474-22	BOLD:AAF0835	Canada	Nunavut
GJOAA5477-22	BOLD:AAP8779	Canada	Nunavut
GJOAA5479-22	BOLD:AAP8779	Canada	Nunavut
GJOAA548-22	BOLD:AAC0596	Canada	Nunavut
GJOAA5483-22	BOLD:AAP8779	Canada	Nunavut
GJOAA5484-22	BOLD:AAM6380	Canada	Nunavut
GJOAA5485-22	BOLD:AAP8722	Canada	Nunavut
GJOAA5487-22	BOLD:ACS7008	Canada	Nunavut
GJOAA5490-22	BOLD:ACS7008	Canada	Nunavut
GJOAA5492-22	BOLD:AAP8779	Canada	Nunavut
GJOAA5494-22	BOLD:AAB0375	Canada	Nunavut
GJOAA5495-22	BOLD:AAB0375	Canada	Nunavut
GJOAA5497-22	BOLD:AAB0375	Canada	Nunavut
GJOAA5504-22	BOLD:AAH4238	Canada	Nunavut
GJOAA5505-22	BOLD:ACS7008	Canada	Nunavut
GJOAA5506-22	BOLD:ACS7008	Canada	Nunavut
GJOAA5507-22	BOLD:AAP8779	Canada	Nunavut
GJOAA5510-22	BOLD:AAP8779	Canada	Nunavut
GJOAA5511-22	BOLD:AAB0375	Canada	Nunavut
GJOAA5512-22	BOLD:AAP8779	Canada	Nunavut
GJOAA5513-22	BOLD:AAP8779	Canada	Nunavut
GJOAA5515-22	BOLD:ADR7450	Canada	Nunavut
GJOAA5516-22	BOLD:AAI2607	Canada	Nunavut
GJOAA5517-22	BOLD:AAP8779	Canada	Nunavut
GJOAA5518-22	BOLD:AAM6380	Canada	Nunavut
GJOAA5522-22	BOLD:AAP8779	Canada	Nunavut
GJOAA5523-22	BOLD:AAP8779	Canada	Nunavut
GJOAA5526-22	BOLD:AAP8779	Canada	Nunavut
GJOAA5529-22	BOLD:AAP8779	Canada	Nunavut
GJOAA5530-22	BOLD:AAP8779	Canada	Nunavut
GJOAA5531-22	BOLD:AAA5307	Canada	Nunavut
GJOAA5532-22	BOLD:AAB0375	Canada	Nunavut
GJOAA5535-22	BOLD:ADR7450	Canada	Nunavut
GJOAA5536-22	BOLD:AAL7874	Canada	Nunavut
GJOAA5538-22	BOLD:AAP8779	Canada	Nunavut
GJOAA5541-22	BOLD:AAP8779	Canada	Nunavut
GJOAA5543-22	BOLD:AAP8779	Canada	Nunavut
GJOAA5546-22	BOLD:ACS7008	Canada	Nunavut
GJOAA5555-22	BOLD:AAL7874	Canada	Nunavut
GJOAA5560-22	BOLD:AAB0375	Canada	Nunavut
GJOAA5564-22	BOLD:AAP8779	Canada	Nunavut
GJOAA5566-22	BOLD:AAP8779	Canada	Nunavut
GJOAA5568-22	BOLD:AAP8779	Canada	Nunavut
GJOAA5572-22	BOLD:AAP8779	Canada	Nunavut
GJOAA5573-22	BOLD:AAG3235	Canada	Nunavut
GJOAA5578-22	BOLD:AAB0375	Canada	Nunavut
GJOAA5582-22	BOLD:ADR7450	Canada	Nunavut
GJOAA5583-22	BOLD:ACS7008	Canada	Nunavut
GJOAA5584-22	BOLD:AAP8779	Canada	Nunavut
GJOAA5586-22	BOLD:AAP8779	Canada	Nunavut
GJOAA5587-22	BOLD:AAB0375	Canada	Nunavut
GJOAA5590-22	BOLD:AAB0375	Canada	Nunavut
GJOAA5593-22	BOLD:ADR7450	Canada	Nunavut
GJOAA5594-22	BOLD:AAP8779	Canada	Nunavut
GJOAA5607-22	BOLD:ADR7450	Canada	Nunavut
GJOAA5610-22	BOLD:AAG3235	Canada	Nunavut
GJOAA5614-22	BOLD:AAP8779	Canada	Nunavut
GJOAA5616-22	BOLD:AAB0375	Canada	Nunavut
GJOAA5618-22	BOLD:ADR7450	Canada	Nunavut
GJOAA562-22	BOLD:AAC0596	Canada	Nunavut
GJOAA5620-22	BOLD:AAB0375	Canada	Nunavut
GJOAA5621-22	BOLD:AAG3235	Canada	Nunavut
GJOAA5622-22	BOLD:AAB0375	Canada	Nunavut
GJOAA5625-22	BOLD:ACS7008	Canada	Nunavut
GJOAA5629-22	BOLD:AAG3235	Canada	Nunavut
GJOAA5631-22	BOLD:AAB0375	Canada	Nunavut
GJOAA5637-22	BOLD:AAB0375	Canada	Nunavut
GJOAA5639-22	BOLD:AAP8779	Canada	Nunavut
GJOAA5640-22	BOLD:AAP8779	Canada	Nunavut
GJOAA5643-22	BOLD:AAG6454	Canada	Nunavut
GJOAA5644-22	BOLD:AAL7874	Canada	Nunavut
GJOAA5648-22	BOLD:AAP8779	Canada	Nunavut
GJOAA5652-22	BOLD:AAG3235	Canada	Nunavut
GJOAA572-22	BOLD:AAA3748	Canada	Nunavut
GJOAA5933-22	BOLD:AAB0375	Canada	Nunavut
GJOAA5939-22	BOLD:AAC8842	Canada	Nunavut
GJOAA5941-22	BOLD:AAB0375	Canada	Nunavut
GJOAA5944-22	BOLD:AAB0375	Canada	Nunavut
GJOAA5945-22	BOLD:AAH4238	Canada	Nunavut
GJOAA5946-22	BOLD:AAB0375	Canada	Nunavut
GJOAA5947-22	BOLD:AAB0375	Canada	Nunavut
GJOAA5950-22	BOLD:ACS7008	Canada	Nunavut
GJOAA5956-22	BOLD:AAB0375	Canada	Nunavut
GJOAA5957-22	BOLD:AAB0375	Canada	Nunavut
GJOAA5960-22	BOLD:AAP8779	Canada	Nunavut
GJOAA5966-22	BOLD:AAD7664	Canada	Nunavut
GJOAA5967-22	BOLD:AAB0375	Canada	Nunavut
GJOAA5970-22	BOLD:AAH4238	Canada	Nunavut
GJOAA5977-22	BOLD:AAB0375	Canada	Nunavut
GJOAA5989-22	BOLD:AAF0835	Canada	Nunavut
GJOAA6008-22	BOLD:AAA9438	Canada	Nunavut
GJOAA6016-22	BOLD:AAA5307	Canada	Nunavut
GJOAA6020-22	BOLD:ACS7008	Canada	Nunavut
GJOAA6021-22	BOLD:AAB0375	Canada	Nunavut
GJOAA6022-22	BOLD:AAB0375	Canada	Nunavut
GJOAA6023-22	BOLD:AAB1810	Canada	Nunavut
GJOAA6030-22	BOLD:AAB0080	Canada	Nunavut
GJOAA6031-22	BOLD:AAB0375	Canada	Nunavut
GJOAA604-22	BOLD:ADY7766	Canada	Nunavut
GJOAA6056-22	BOLD:AAB0375	Canada	Nunavut
GJOAA6057-22	BOLD:AAB0375	Canada	Nunavut
GJOAA6061-22	BOLD:AAB0375	Canada	Nunavut
GJOAA6066-22	BOLD:AAB0375	Canada	Nunavut
GJOAA6067-22	BOLD:AAB0375	Canada	Nunavut
GJOAA6069-22	BOLD:AAB0375	Canada	Nunavut
GJOAA6075-22	BOLD:AAG3235	Canada	Nunavut
GJOAA6077-22	BOLD:AAB0375	Canada	Nunavut
GJOAA6079-22	BOLD:AAB0375	Canada	Nunavut
GJOAA6080-22	BOLD:AAA5306	Canada	Nunavut
GJOAA6081-22	BOLD:AAH4238	Canada	Nunavut
GJOAA6082-22	BOLD:ABX6359	Canada	Nunavut
GJOAA6084-22	BOLD:AAA5299	Canada	Nunavut
GJOAA6091-22	BOLD:AAB0375	Canada	Nunavut
GJOAA6096-22	BOLD:AAB0375	Canada	Nunavut
GJOAA6099-22	BOLD:AAH4238	Canada	Nunavut
GJOAA6112-22	BOLD:AAB0375	Canada	Nunavut
GJOAA6115-22	BOLD:AAB0375	Canada	Nunavut
GJOAA6127-22	BOLD:AAB0375	Canada	Nunavut
GJOAA6132-22	BOLD:AAB0375	Canada	Nunavut
GJOAA6138-22	BOLD:AAB0375	Canada	Nunavut
GJOAA6141-22	BOLD:AAB0375	Canada	Nunavut
GJOAA6143-22	BOLD:AAB0375	Canada	Nunavut
GJOAA6145-22	BOLD:AAH4238	Canada	Nunavut
GJOAA6147-22	BOLD:AAD0484	Canada	Nunavut
GJOAA6148-22	BOLD:AAB0375	Canada	Nunavut
GJOAA6154-22	BOLD:AAB0375	Canada	Nunavut
GJOAA6156-22	BOLD:AAB0375	Canada	Nunavut
GJOAA6163-22	BOLD:AAB0375	Canada	Nunavut
GJOAA6169-22	BOLD:AAB0375	Canada	Nunavut
GJOAA6172-22	BOLD:AAB0375	Canada	Nunavut
GJOAA6173-22	BOLD:AAB0375	Canada	Nunavut
GJOAA6175-22	BOLD:AAB0375	Canada	Nunavut
GJOAA6176-22	BOLD:AAB0375	Canada	Nunavut
GJOAA6179-22	BOLD:AAB0375	Canada	Nunavut
GJOAA6184-22	BOLD:AAB0375	Canada	Nunavut
GJOAA6188-22	BOLD:AAH4238	Canada	Nunavut
GJOAA6194-22	BOLD:ACS7008	Canada	Nunavut
GJOAA6198-22	BOLD:AAB9122	Canada	Nunavut
GJOAA6207-22	BOLD:AAB0375	Canada	Nunavut
GJOAA6212-22	BOLD:AAB0375	Canada	Nunavut
GJOAA6213-22	BOLD:AAB0375	Canada	Nunavut
GJOAA6222-22	BOLD:AAB0375	Canada	Nunavut
GJOAA6223-22	BOLD:AAB0375	Canada	Nunavut
GJOAA6226-22	BOLD:AAB0375	Canada	Nunavut
GJOAA6228-22	BOLD:AAB0375	Canada	Nunavut
GJOAA6230-22	BOLD:AAL9576	Canada	Nunavut
GJOAA6242-22	BOLD:AAB0375	Canada	Nunavut
GJOAA6243-22	BOLD:AAB0375	Canada	Nunavut
GJOAA6246-22	BOLD:AAB0375	Canada	Nunavut
GJOAA6253-22	BOLD:AAB0375	Canada	Nunavut
GJOAA6258-22	BOLD:AAB0375	Canada	Nunavut
GJOAA6263-22	BOLD:AAG3235	Canada	Nunavut
GJOAA6271-22	BOLD:AAB0375	Canada	Nunavut
GJOAA6278-22	BOLD:AAB0375	Canada	Nunavut
GJOAA6284-22	BOLD:AAB0375	Canada	Nunavut
GJOAA6296-22	BOLD:ACS7008	Canada	Nunavut
GJOAA6305-22	BOLD:AAP8779	Canada	Nunavut
GJOAA6309-22	BOLD:AAC8842	Canada	Nunavut
GJOAA6312-22	BOLD:AAB0375	Canada	Nunavut
GJOAA6314-22	BOLD:AAB0375	Canada	Nunavut
GJOAA6316-22	BOLD:AAD0484	Canada	Nunavut
GJOAA6324-22	BOLD:AAB0375	Canada	Nunavut
GJOAA6337-22	BOLD:AAB0375	Canada	Nunavut
GJOAA6348-22	BOLD:AAB0080	Canada	Nunavut
GJOAA6355-22	BOLD:AAD8971	Canada	Nunavut
GJOAA6376-22	BOLD:AAB0375	Canada	Nunavut
GJOAA6384-22	BOLD:AAB0375	Canada	Nunavut
GJOAA6390-22	BOLD:AAB0375	Canada	Nunavut
GJOAA6391-22	BOLD:AAG3235	Canada	Nunavut
GJOAA6399-22	BOLD:AAA9429	Canada	Nunavut
GJOAA6400-22	BOLD:AAA5311	Canada	Nunavut
GJOAA6401-22	BOLD:AAB0080	Canada	Nunavut
GJOAA6403-22	BOLD:AAB0375	Canada	Nunavut
GJOAA6408-22	BOLD:AAB0375	Canada	Nunavut
GJOAA6413-22	BOLD:AAB1810	Canada	Nunavut
GJOAA6422-22	BOLD:AAD0483	Canada	Nunavut
GJOAA6435-22	BOLD:AAB0375	Canada	Nunavut
GJOAA6437-22	BOLD:AAB0375	Canada	Nunavut
GJOAA6442-22	BOLD:AAB0375	Canada	Nunavut
GJOAA6446-22	BOLD:AAB0375	Canada	Nunavut
GJOAA6449-22	BOLD:AAB0375	Canada	Nunavut
GJOAA6452-22	BOLD:AAB0375	Canada	Nunavut
GJOAA6460-22	BOLD:AAF0835	Canada	Nunavut
GJOAA6461-22	BOLD:ABX6359	Canada	Nunavut
GJOAA6472-22	BOLD:ACS7008	Canada	Nunavut
GJOAA6479-22	BOLD:AAB0375	Canada	Nunavut
GJOAA650-22	BOLD:AAC0596	Canada	Nunavut
GJOAA651-22	BOLD:AAC0596	Canada	Nunavut
GJOAA652-22	BOLD:AAC0596	Canada	Nunavut
GJOAA656-22	BOLD:AAG3235	Canada	Nunavut
GJOAA657-22	BOLD:ACS7008	Canada	Nunavut
GJOAA658-22	BOLD:AAB0375	Canada	Nunavut
GJOAA659-22	BOLD:AAC0596	Canada	Nunavut
GJOAA661-22	BOLD:AAH4238	Canada	Nunavut
GJOAA6618-22	BOLD:ADR7450	Canada	Nunavut
GJOAA6619-22	BOLD:ADR7450	Canada	Nunavut
GJOAA6621-22	BOLD:AAP8779	Canada	Nunavut
GJOAA6624-22	BOLD:AAL7388	Canada	Nunavut
GJOAA6627-22	BOLD:AAP8779	Canada	Nunavut
GJOAA6630-22	BOLD:AAP8779	Canada	Nunavut
GJOAA6631-22	BOLD:AAG3235	Canada	Nunavut
GJOAA6635-22	BOLD:ADR7450	Canada	Nunavut
GJOAA6636-22	BOLD:AAP8779	Canada	Nunavut
GJOAA6637-22	BOLD:ADR7450	Canada	Nunavut
GJOAA6640-22	BOLD:AAP8779	Canada	Nunavut
GJOAA6644-22	BOLD:ADR7450	Canada	Nunavut
GJOAA6647-22	BOLD:AAP8779	Canada	Nunavut
GJOAA665-22	BOLD:AAB0375	Canada	Nunavut
GJOAA6652-22	BOLD:ADR7450	Canada	Nunavut
GJOAA6658-22	BOLD:AAL7874	Canada	Nunavut
GJOAA6661-22	BOLD:AAP8779	Canada	Nunavut
GJOAA6667-22	BOLD:ADR7450	Canada	Nunavut
GJOAA6668-22	BOLD:ADR7450	Canada	Nunavut
GJOAA6670-22	BOLD:AAL7869	Canada	Nunavut
GJOAA6672-22	BOLD:ADR7450	Canada	Nunavut
GJOAA6673-22	BOLD:ADR7450	Canada	Nunavut
GJOAA6677-22	BOLD:AAB0375	Canada	Nunavut
GJOAA6679-22	BOLD:ADR7450	Canada	Nunavut
GJOAA6684-22	BOLD:AAC8842	Canada	Nunavut
GJOAA6686-22	BOLD:ADR7450	Canada	Nunavut
GJOAA669-22	BOLD:AAC8842	Canada	Nunavut
GJOAA6697-22	BOLD:AAP8779	Canada	Nunavut
GJOAA6698-22	BOLD:AAL7874	Canada	Nunavut
GJOAA6699-22	BOLD:AAC8842	Canada	Nunavut
GJOAA6707-22	BOLD:AAG3235	Canada	Nunavut
GJOAA6709-22	BOLD:ADR7450	Canada	Nunavut
GJOAA6710-22	BOLD:ADR7450	Canada	Nunavut
GJOAA6712-22	BOLD:AAG3235	Canada	Nunavut
GJOAA6713-22	BOLD:AAH3909	Canada	Nunavut
GJOAA6716-22	BOLD:AAL7874	Canada	Nunavut
GJOAA6719-22	BOLD:AAP8779	Canada	Nunavut
GJOAA6720-22	BOLD:AAP8779	Canada	Nunavut
GJOAA6721-22	BOLD:ADR7450	Canada	Nunavut
GJOAA6722-22	BOLD:ABZ4817	Canada	Nunavut
GJOAA6723-22	BOLD:AAP8779	Canada	Nunavut
GJOAA6727-22	BOLD:ADR7450	Canada	Nunavut
GJOAA6734-22	BOLD:ACS7008	Canada	Nunavut
GJOAA6736-22	BOLD:AAP8779	Canada	Nunavut
GJOAA6739-22	BOLD:ADR7450	Canada	Nunavut
GJOAA6743-22	BOLD:ADR7450	Canada	Nunavut
GJOAA6744-22	BOLD:AAX1168	Canada	Nunavut
GJOAA6746-22	BOLD:AAG3235	Canada	Nunavut
GJOAA6749-22	BOLD:AAP8779	Canada	Nunavut
GJOAA6750-22	BOLD:ACS7008	Canada	Nunavut
GJOAA6751-22	BOLD:AAD7664	Canada	Nunavut
GJOAA6752-22	BOLD:AAA5307	Canada	Nunavut
GJOAA6755-22	BOLD:ADR7450	Canada	Nunavut
GJOAA6756-22	BOLD:AAP8779	Canada	Nunavut
GJOAA6757-22	BOLD:ADR7450	Canada	Nunavut
GJOAA6758-22	BOLD:ADR7450	Canada	Nunavut
GJOAA6762-22	BOLD:AAP8779	Canada	Nunavut
GJOAA6765-22	BOLD:AAP8779	Canada	Nunavut
GJOAA6768-22	BOLD:AAB0375	Canada	Nunavut
GJOAA6769-22	BOLD:AAB0375	Canada	Nunavut
GJOAA6771-22	BOLD:ADR7450	Canada	Nunavut
GJOAA6773-22	BOLD:AAB0375	Canada	Nunavut
GJOAA6776-22	BOLD:AAB0375	Canada	Nunavut
GJOAA6779-22	BOLD:AAP8779	Canada	Nunavut
GJOAA6780-22	BOLD:ACS7008	Canada	Nunavut
GJOAA6785-22	BOLD:ADR7450	Canada	Nunavut
GJOAA6791-22	BOLD:AAC8842	Canada	Nunavut
GJOAA6797-22	BOLD:AAB0375	Canada	Nunavut
GJOAA6798-22	BOLD:ADR7450	Canada	Nunavut
GJOAA680-22	BOLD:AAP8779	Canada	Nunavut
GJOAA6802-22	BOLD:AAP8779	Canada	Nunavut
GJOAA6803-22	BOLD:AAP8779	Canada	Nunavut
GJOAA6808-22	BOLD:AAL7874	Canada	Nunavut
GJOAA6810-22	BOLD:AAB0375	Canada	Nunavut
GJOAA6811-22	BOLD:AAL7388	Canada	Nunavut
GJOAA6813-22	BOLD:AAP8779	Canada	Nunavut
GJOAA6823-22	BOLD:ADR7450	Canada	Nunavut
GJOAA6827-22	BOLD:AAA5311	Canada	Nunavut
GJOAA6829-22	BOLD:AAP8779	Canada	Nunavut
GJOAA683-22	BOLD:AAP5345	Canada	Nunavut
GJOAA6836-22	BOLD:AAB0375	Canada	Nunavut
GJOAA6837-22	BOLD:ADR7450	Canada	Nunavut
GJOAA6838-22	BOLD:AAL7874	Canada	Nunavut
GJOAA6846-22	BOLD:ADR7450	Canada	Nunavut
GJOAA6849-22	BOLD:AAP8779	Canada	Nunavut
GJOAA6850-22	BOLD:AAP8779	Canada	Nunavut
GJOAA6854-22	BOLD:AAG2501	Canada	Nunavut
GJOAA6855-22	BOLD:AAG3235	Canada	Nunavut
GJOAA6856-22	BOLD:AAP8779	Canada	Nunavut
GJOAA6859-22	BOLD:ADR7450	Canada	Nunavut
GJOAA6862-22	BOLD:AAH4238	Canada	Nunavut
GJOAA6876-22	BOLD:AAG2501	Canada	Nunavut
GJOAA6890-22	BOLD:AAP8779	Canada	Nunavut
GJOAA6891-22	BOLD:ADR7450	Canada	Nunavut
GJOAA6892-22	BOLD:AAP8779	Canada	Nunavut
GJOAA6897-22	BOLD:ADR7450	Canada	Nunavut
GJOAA6898-22	BOLD:ADR7450	Canada	Nunavut
GJOAA6899-22	BOLD:ADR7450	Canada	Nunavut
GJOAA6901-22	BOLD:AAB0375	Canada	Nunavut
GJOAA6908-22	BOLD:AAP8779	Canada	Nunavut
GJOAA6911-22	BOLD:AAG3235	Canada	Nunavut
GJOAA6912-22	BOLD:ADR7450	Canada	Nunavut
GJOAA6914-22	BOLD:ADR7450	Canada	Nunavut
GJOAA6919-22	BOLD:ADR7450	Canada	Nunavut
GJOAA6921-22	BOLD:AAC8842	Canada	Nunavut
GJOAA6925-22	BOLD:ADR7450	Canada	Nunavut
GJOAA6926-22	BOLD:AAD7664	Canada	Nunavut
GJOAA6928-22	BOLD:AAB0375	Canada	Nunavut
GJOAA693-22	BOLD:AAD8860	Canada	Nunavut
GJOAA6931-22	BOLD:AAL7388	Canada	Nunavut
GJOAA6932-22	BOLD:ADR7450	Canada	Nunavut
GJOAA6934-22	BOLD:ADR7450	Canada	Nunavut
GJOAA6938-22	BOLD:AAP8779	Canada	Nunavut
GJOAA6943-22	BOLD:ADR7450	Canada	Nunavut
GJOAA6944-22	BOLD:ADR7450	Canada	Nunavut
GJOAA6948-22	BOLD:AAB0375	Canada	Nunavut
GJOAA6952-22	BOLD:AAA5307	Canada	Nunavut
GJOAA6955-22	BOLD:AAB0375	Canada	Nunavut
GJOAA6956-22	BOLD:AAP8779	Canada	Nunavut
GJOAA6958-22	BOLD:ADR7450	Canada	Nunavut
GJOAA6960-22	BOLD:ADR7450	Canada	Nunavut
GJOAA6963-22	BOLD:AAP8779	Canada	Nunavut
GJOAA6967-22	BOLD:AAP8779	Canada	Nunavut
GJOAA6968-22	BOLD:ADR7450	Canada	Nunavut
GJOAA6969-22	BOLD:AAP8779	Canada	Nunavut
GJOAA6971-22	BOLD:AAL7874	Canada	Nunavut
GJOAA6976-22	BOLD:ADR7450	Canada	Nunavut
GJOAA6978-22	BOLD:ADR7450	Canada	Nunavut
GJOAA6979-22	BOLD:AAP8779	Canada	Nunavut
GJOAA6988-22	BOLD:ADR7450	Canada	Nunavut
GJOAA6990-22	BOLD:ADR7450	Canada	Nunavut
GJOAA6993-22	BOLD:ADR7450	Canada	Nunavut
GJOAA6996-22	BOLD:AAP8779	Canada	Nunavut
GJOAA6997-22	BOLD:ADR7450	Canada	Nunavut
GJOAA7005-22	BOLD:ADR7450	Canada	Nunavut
GJOAA7006-22	BOLD:ADR7450	Canada	Nunavut
GJOAA7007-22	BOLD:AAG3235	Canada	Nunavut
GJOAA7010-22	BOLD:ADR7450	Canada	Nunavut
GJOAA7012-22	BOLD:ADR7450	Canada	Nunavut
GJOAA7020-22	BOLD:ADR7450	Canada	Nunavut
GJOAA7021-22	BOLD:AAP8779	Canada	Nunavut
GJOAA7025-22	BOLD:ADR7450	Canada	Nunavut
GJOAA7026-22	BOLD:AAP8779	Canada	Nunavut
GJOAA7027-22	BOLD:AAP8779	Canada	Nunavut
GJOAA7031-22	BOLD:ADR7450	Canada	Nunavut
GJOAA7037-22	BOLD:ADR7450	Canada	Nunavut
GJOAA7038-22	BOLD:ADR7450	Canada	Nunavut
GJOAA7040-22	BOLD:ADR7450	Canada	Nunavut
GJOAA7041-22	BOLD:ADR7450	Canada	Nunavut
GJOAA7042-22	BOLD:ADR7450	Canada	Nunavut
GJOAA7043-22	BOLD:ADR7450	Canada	Nunavut
GJOAA7044-22	BOLD:AAP8779	Canada	Nunavut
GJOAA7052-22	BOLD:AAG3235	Canada	Nunavut
GJOAA7058-22	BOLD:ADR7450	Canada	Nunavut
GJOAA7062-22	BOLD:AAP8779	Canada	Nunavut
GJOAA7063-22	BOLD:ABZ4817	Canada	Nunavut
GJOAA7067-22	BOLD:ACS7008	Canada	Nunavut
GJOAA7068-22	BOLD:ADR7450	Canada	Nunavut
GJOAA7074-22	BOLD:AAB0375	Canada	Nunavut
GJOAA7075-22	BOLD:AAP8779	Canada	Nunavut
GJOAA7078-22	BOLD:ADR7450	Canada	Nunavut
GJOAA7079-22	BOLD:AAP8779	Canada	Nunavut
GJOAA7083-22	BOLD:AAL7874	Canada	Nunavut
GJOAA7086-22	BOLD:AAG3235	Canada	Nunavut
GJOAA7087-22	BOLD:ADR7450	Canada	Nunavut
GJOAA7088-22	BOLD:AAP8779	Canada	Nunavut
GJOAA7094-22	BOLD:AAB0375	Canada	Nunavut
GJOAA7100-22	BOLD:AAZ2451	Canada	Nunavut
GJOAA7102-22	BOLD:AAP8779	Canada	Nunavut
GJOAA7103-22	BOLD:AAG3235	Canada	Nunavut
GJOAA7106-22	BOLD:ADR7450	Canada	Nunavut
GJOAA7107-22	BOLD:ADR7450	Canada	Nunavut
GJOAA7108-22	BOLD:ADR7450	Canada	Nunavut
GJOAA7112-22	BOLD:ADR7450	Canada	Nunavut
GJOAA7115-22	BOLD:AAH4238	Canada	Nunavut
GJOAA7118-22	BOLD:ADR7450	Canada	Nunavut
GJOAA7121-22	BOLD:ADR7450	Canada	Nunavut
GJOAA7122-22	BOLD:ADR7450	Canada	Nunavut
GJOAA7126-22	BOLD:ADR7450	Canada	Nunavut
GJOAA7127-22	BOLD:AAP8779	Canada	Nunavut
GJOAA7133-22	BOLD:ADR7450	Canada	Nunavut
GJOAA7135-22	BOLD:AAG3235	Canada	Nunavut
GJOAA7138-22	BOLD:AAB0375	Canada	Nunavut
GJOAA7144-22	BOLD:ADR7450	Canada	Nunavut
GJOAA7145-22	BOLD:AAP8779	Canada	Nunavut
GJOAA7148-22	BOLD:ADR7450	Canada	Nunavut
GJOAA7150-22	BOLD:AAP8779	Canada	Nunavut
GJOAA7156-22	BOLD:ADR7450	Canada	Nunavut
GJOAA7164-22	BOLD:ADR7450	Canada	Nunavut
GJOAA7165-22	BOLD:ADR7450	Canada	Nunavut
GJOAA7168-22	BOLD:ADR7450	Canada	Nunavut
GJOAA7181-22	BOLD:AAD7664	Canada	Nunavut
GJOAA7187-22	BOLD:ADR7450	Canada	Nunavut
GJOAA7190-22	BOLD:AAB9120	Canada	Nunavut
GJOAA7192-22	BOLD:AAB0375	Canada	Nunavut
GJOAA7197-22	BOLD:ADR7450	Canada	Nunavut
GJOAA7198-22	BOLD:AAP8779	Canada	Nunavut
GJOAA7199-22	BOLD:ACS7008	Canada	Nunavut
GJOAA7200-22	BOLD:AAP8779	Canada	Nunavut
GJOAA7202-22	BOLD:ADR7450	Canada	Nunavut
GJOAA7204-22	BOLD:AAG3235	Canada	Nunavut
GJOAA7207-22	BOLD:AAP8779	Canada	Nunavut
GJOAA7208-22	BOLD:ADR7450	Canada	Nunavut
GJOAA7213-22	BOLD:ADR7450	Canada	Nunavut
GJOAA7217-22	BOLD:ADR7450	Canada	Nunavut
GJOAA7218-22	BOLD:AAP8779	Canada	Nunavut
GJOAA7219-22	BOLD:ADR7450	Canada	Nunavut
GJOAA7220-22	BOLD:AAG3235	Canada	Nunavut
GJOAA7223-22	BOLD:AAP8779	Canada	Nunavut
GJOAA7224-22	BOLD:ADR7450	Canada	Nunavut
GJOAA7228-22	BOLD:AAP8779	Canada	Nunavut
GJOAA7233-22	BOLD:ADR7450	Canada	Nunavut
GJOAA7235-22	BOLD:AAL7388	Canada	Nunavut
GJOAA7237-22	BOLD:ADR7450	Canada	Nunavut
GJOAA7238-22	BOLD:AAG2501	Canada	Nunavut
GJOAA7240-22	BOLD:AAD0484	Canada	Nunavut
GJOAA7241-22	BOLD:ADR7450	Canada	Nunavut
GJOAA7244-22	BOLD:ADR7450	Canada	Nunavut
GJOAA7245-22	BOLD:AAG3235	Canada	Nunavut
GJOAA7247-22	BOLD:AAL7388	Canada	Nunavut
GJOAA7248-22	BOLD:ADR7450	Canada	Nunavut
GJOAA7251-22	BOLD:ADR7450	Canada	Nunavut
GJOAA7252-22	BOLD:ADR7450	Canada	Nunavut
GJOAA7253-22	BOLD:ADR7450	Canada	Nunavut
GJOAA7257-22	BOLD:ADR7450	Canada	Nunavut
GJOAA7260-22	BOLD:AAH3909	Canada	Nunavut
GJOAA7262-22	BOLD:AAA5307	Canada	Nunavut
GJOAA7265-22	BOLD:ADR7450	Canada	Nunavut
GJOAA7273-22	BOLD:AAG3235	Canada	Nunavut
GJOAA7277-22	BOLD:ADR7450	Canada	Nunavut
GJOAA7282-22	BOLD:AAG3235	Canada	Nunavut
GJOAA7289-22	BOLD:ADR7450	Canada	Nunavut
GJOAA7292-22	BOLD:AAL7388	Canada	Nunavut
GJOAA7293-22	BOLD:ADR7450	Canada	Nunavut
GJOAA7296-22	BOLD:ACS7008	Canada	Nunavut
GJOAA7298-22	BOLD:ADR7450	Canada	Nunavut
GJOAA7300-22	BOLD:ADR7450	Canada	Nunavut
GJOAA7301-22	BOLD:AAB0375	Canada	Nunavut
GJOAA7302-22	BOLD:ADR7450	Canada	Nunavut
GJOAA7305-22	BOLD:ADR7450	Canada	Nunavut
GJOAA7307-22	BOLD:ADR7450	Canada	Nunavut
GJOAA7308-22	BOLD:AAB0375	Canada	Nunavut
GJOAA7662-22	BOLD:AAL7388	Canada	Nunavut
GJOAA7663-22	BOLD:AAL7388	Canada	Nunavut
GJOAA7669-22	BOLD:ADR7450	Canada	Nunavut
GJOAA7677-22	BOLD:AAL7874	Canada	Nunavut
GJOAA7678-22	BOLD:AAL7874	Canada	Nunavut
GJOAA7679-22	BOLD:AAI2607	Canada	Nunavut
GJOAA7784-22	BOLD:AAP8779	Canada	Nunavut
GJOAA7791-22	BOLD:AAP8779	Canada	Nunavut
GJOAA7794-22	BOLD:AAB0375	Canada	Nunavut
GJOAA7795-22	BOLD:AAP8779	Canada	Nunavut
GJOAA7798-22	BOLD:AAP8779	Canada	Nunavut
GJOAA7819-22	BOLD:AAF0835	Canada	Nunavut
GJOAA7825-22	BOLD:AAP8779	Canada	Nunavut
GJOAA7833-22	BOLD:AAP8779	Canada	Nunavut
GJOAA7844-22	BOLD:AAP8779	Canada	Nunavut
GJOAA7847-22	BOLD:AAP8779	Canada	Nunavut
GJOAA7850-22	BOLD:AAP8779	Canada	Nunavut
GJOAA7855-22	BOLD:AAP8779	Canada	Nunavut
GJOAA7856-22	BOLD:AAP8779	Canada	Nunavut
GJOAA7866-22	BOLD:AAP8779	Canada	Nunavut
GJOAA7869-22	BOLD:AAP8779	Canada	Nunavut
GJOAA7875-22	BOLD:ADR7450	Canada	Nunavut
GJOAA7880-22	BOLD:AAD0484	Canada	Nunavut
GJOAA7882-22	BOLD:AAP8779	Canada	Nunavut
GJOAA7883-22	BOLD:AAP8779	Canada	Nunavut
GJOAA7893-22	BOLD:AAB0375	Canada	Nunavut
GJOAA7895-22	BOLD:AAP8779	Canada	Nunavut
GJOAA7896-22	BOLD:AAP8779	Canada	Nunavut
GJOAA7903-22	BOLD:AAL7409	Canada	Nunavut
GJOAA7905-22	BOLD:AAP8779	Canada	Nunavut
GJOAA7906-22	BOLD:AAP8779	Canada	Nunavut
GJOAA7909-22	BOLD:AAP8779	Canada	Nunavut
GJOAA7917-22	BOLD:AAP8779	Canada	Nunavut
GJOAA7922-22	BOLD:ADR7450	Canada	Nunavut
GJOAA7970-22	BOLD:AAP8779	Canada	Nunavut
GJOAA7989-22	BOLD:AAP8779	Canada	Nunavut
GJOAA8013-22	BOLD:AAP8779	Canada	Nunavut
GJOAA8016-22	BOLD:AAP8779	Canada	Nunavut
GJOAA8018-22	BOLD:AAP8779	Canada	Nunavut
GJOAA8023-22	BOLD:AAP8779	Canada	Nunavut
GJOAA8026-22	BOLD:AAP8779	Canada	Nunavut
GJOAA8034-22	BOLD:AAP8779	Canada	Nunavut
GJOAA8036-22	BOLD:AAP8779	Canada	Nunavut
GJOAA8039-22	BOLD:AAP8779	Canada	Nunavut
GJOAA8051-22	BOLD:AAP8779	Canada	Nunavut
GJOAA8052-22	BOLD:AAB0375	Canada	Nunavut
GJOAA8053-22	BOLD:AAB0375	Canada	Nunavut
GJOAA8066-22	BOLD:AAB0375	Canada	Nunavut
GJOAA8082-22	BOLD:AAP8779	Canada	Nunavut
GJOAA8085-22	BOLD:ADR7450	Canada	Nunavut
GJOAA8089-22	BOLD:AAP8779	Canada	Nunavut
GJOAA8095-22	BOLD:AAP8779	Canada	Nunavut
GJOAA8102-22	BOLD:AAB0375	Canada	Nunavut
GJOAA8110-22	BOLD:AAP8779	Canada	Nunavut
GJOAA8119-22	BOLD:AAB0375	Canada	Nunavut
GJOAA8120-22	BOLD:AAP8779	Canada	Nunavut
GJOAA8128-22	BOLD:ADR7450	Canada	Nunavut
GJOAA8138-22	BOLD:AAA3748	Canada	Nunavut
GJOAA8150-22	BOLD:AAP8779	Canada	Nunavut
GJOAA8152-22	BOLD:AAB0375	Canada	Nunavut
GJOAA8153-22	BOLD:AAP8779	Canada	Nunavut
GJOAA8154-22	BOLD:AAB0375	Canada	Nunavut
GJOAA8166-22	BOLD:ADR7450	Canada	Nunavut
GJOAA8171-22	BOLD:AAP8779	Canada	Nunavut
GJOAA8176-22	BOLD:AAP8779	Canada	Nunavut
GJOAA8192-22	BOLD:AAP8779	Canada	Nunavut
GJOAA8204-22	BOLD:AAB0375	Canada	Nunavut
GJOAA8215-22	BOLD:AAB0375	Canada	Nunavut
GJOAA8226-22	BOLD:AAB0375	Canada	Nunavut
GJOAA8230-22	BOLD:AAP8779	Canada	Nunavut
GJOAA8241-22	BOLD:AAP8779	Canada	Nunavut
GJOAA8266-22	BOLD:AAB0375	Canada	Nunavut
GJOAA8270-22	BOLD:AAP8779	Canada	Nunavut
GJOAA8272-22	BOLD:AAP8779	Canada	Nunavut
GJOAA8279-22	BOLD:AAP8779	Canada	Nunavut
GJOAA8284-22	BOLD:AAP8779	Canada	Nunavut
GJOAA8289-22	BOLD:AAP8779	Canada	Nunavut
GJOAA8290-22	BOLD:AAB0375	Canada	Nunavut
GJOAA8292-22	BOLD:AAP8779	Canada	Nunavut
GJOAA8295-22	BOLD:AAP8779	Canada	Nunavut
GJOAA8298-22	BOLD:AAP8779	Canada	Nunavut
GJOAA8302-22	BOLD:AAP8779	Canada	Nunavut
GJOAA8305-22	BOLD:AAH3909	Canada	Nunavut
GJOAA8321-22	BOLD:AAP8779	Canada	Nunavut
GJOAA8332-22	BOLD:AAF0835	Canada	Nunavut
GJOAA8334-22	BOLD:AAP8779	Canada	Nunavut
GJOAA8336-22	BOLD:AAP8779	Canada	Nunavut
GJOAA8337-22	BOLD:AAC8842	Canada	Nunavut
GJOAA8338-22	BOLD:AAB0375	Canada	Nunavut
GJOAA8342-22	BOLD:ADR7450	Canada	Nunavut
GJOAA8344-22	BOLD:AAP8779	Canada	Nunavut
GJOAA8350-22	BOLD:AAP8779	Canada	Nunavut
GJOAA8352-22	BOLD:AAH3909	Canada	Nunavut
GJOAA8357-22	BOLD:AAB0375	Canada	Nunavut
GJOAA8365-22	BOLD:AAP8779	Canada	Nunavut
GJOAA8368-22	BOLD:AAP8779	Canada	Nunavut
GJOAA8370-22	BOLD:AAP8779	Canada	Nunavut
GJOAA8374-22	BOLD:AAB0375	Canada	Nunavut
GJOAA8379-22	BOLD:AAP8779	Canada	Nunavut
GJOAA8380-22	BOLD:AAP8779	Canada	Nunavut
GJOAA8381-22	BOLD:AAP8779	Canada	Nunavut
GJOAA8388-22	BOLD:AAP8779	Canada	Nunavut
GJOAA8389-22	BOLD:AAP8779	Canada	Nunavut
GJOAA8392-22	BOLD:AAB0375	Canada	Nunavut
GJOAA8393-22	BOLD:AAP8779	Canada	Nunavut
GJOAA8394-22	BOLD:AAP8779	Canada	Nunavut
GJOAA8398-22	BOLD:AAP8779	Canada	Nunavut
GJOAA8402-22	BOLD:AAB0375	Canada	Nunavut
GJOAA8405-22	BOLD:AAB0375	Canada	Nunavut
GJOAA8417-22	BOLD:AAP8779	Canada	Nunavut
GJOAA8418-22	BOLD:AAB0375	Canada	Nunavut
GJOAA8425-22	BOLD:AAP8779	Canada	Nunavut
GJOAA8430-22	BOLD:ADR7450	Canada	Nunavut
GJOAA8432-22	BOLD:ADR7450	Canada	Nunavut
GJOAA8434-22	BOLD:AAP8779	Canada	Nunavut
GJOAA8435-22	BOLD:AAB0375	Canada	Nunavut
GJOAA8439-22	BOLD:AAB0375	Canada	Nunavut
GJOAA8441-22	BOLD:AAB0375	Canada	Nunavut
GJOAA8598-22	BOLD:AAB1810	Canada	Nunavut
GJOAA8599-22	BOLD:AAP8779	Canada	Nunavut
GJOAA8745-22	BOLD:AAC0069	Canada	Nunavut
GJOAA8810-22	BOLD:AAD0483	Canada	Nunavut
GJOAA8855-22	BOLD:ADR7450	Canada	Nunavut
GJOAA8859-22	BOLD:AAA3750	Canada	Nunavut
GJOAA897-22	BOLD:AAB0375	Canada	Nunavut
GJOAA8988-22	BOLD:AAD7251	Canada	Nunavut
GJOAA8999-22	BOLD:AAD0484	Canada	Nunavut
GJOAA900-22	BOLD:AAG3235	Canada	Nunavut
GJOAA9027-22	BOLD:AAC4536	Canada	Nunavut
GJOAA9043-22	BOLD:ADR7450	Canada	Nunavut
GJOAA907-22	BOLD:AAG3235	Canada	Nunavut
GJOAA9073-22	BOLD:AAP8779	Canada	Nunavut
GJOAA910-22	BOLD:AAB0375	Canada	Nunavut
GJOAA9118-22	BOLD:AAJ7001	Canada	Nunavut
GJOAA912-22	BOLD:AAB0375	Canada	Nunavut
GJOAA915-22	BOLD:AAU6764	Canada	Nunavut
GJOAA9151-22	BOLD:AAD7251	Canada	Nunavut
GJOAA9206-22	BOLD:AAG2440	Canada	Nunavut
GJOAA9208-22	BOLD:AAD7664	Canada	Nunavut
GJOAA9214-22	BOLD:AAC1834	Canada	Nunavut
GJOAA9216-22	BOLD:AAL9576	Canada	Nunavut
GJOAA9217-22	BOLD:AAA9429	Canada	Nunavut
GJOAA9221-22	BOLD:AAD7664	Canada	Nunavut
GJOAA9222-22	BOLD:AAD7664	Canada	Nunavut
GJOAA9223-22	BOLD:AAL9576	Canada	Nunavut
GJOAA9225-22	BOLD:AAF9804	Canada	Nunavut
GJOAA9232-22	BOLD:AAD7664	Canada	Nunavut
GJOAA9234-22	BOLD:AAG2440	Canada	Nunavut
GJOAA9236-22	BOLD:AAL9576	Canada	Nunavut
GJOAA9238-22	BOLD:AAF9804	Canada	Nunavut
GJOAA9242-22	BOLD:AAD7664	Canada	Nunavut
GMOZO001-21	BOLD:AAC9614	Canada	Nunavut
GMOZO002-21	BOLD:AAC9614	Canada	Nunavut
GMOZO007-21	BOLD:AAH3922	Canada	Nunavut
GMOZP003-21	BOLD:AAA8201	Canada	Nunavut
GMOZP005-21	BOLD:AAN5161	Canada	Nunavut
GRAFW531-12	BOLD:AAV0935	Canada	Nunavut
GRAFW538-12	BOLD:AAV0935	Canada	Nunavut
GRAFW539-12	BOLD:AAV0935	Canada	Nunavut
GRAFW540-12	BOLD:AAV0935	Canada	Nunavut
GRAFW541-12	BOLD:AAV0935	Canada	Nunavut
GRAFW543-12	BOLD:AAV0935	Canada	Nunavut
GRAFW544-12	BOLD:AAV0935	Canada	Nunavut
GRAFW545-12	BOLD:AAV0935	Canada	Nunavut
GRAFW546-12	BOLD:AAV0935	Canada	Nunavut
GRAFW547-12	BOLD:AAV0935	Canada	Nunavut
INNV010-08	BOLD:AAA5307	Canada	Nunavut
INNV014-08	BOLD:AAB2644	Canada	Nunavut
INNV015-08	BOLD:AAB2644	Canada	Nunavut
INNV016-08	BOLD:AAB2644	Canada	Nunavut
INNV026-08	BOLD:AAB1813	Canada	Nunavut
KUGA003-21	BOLD:AAC1834	Canada	Nunavut
KUGA1019-21	BOLD:AAD4713	Canada	Nunavut
KUGA1022-21	BOLD:AAG2501	Canada	Nunavut
KUGA1045-21	BOLD:AAH3920	Canada	Nunavut
KUGA1047-21	BOLD:AAL7877	Canada	Nunavut
KUGA1049-21	BOLD:AAH3920	Canada	Nunavut
KUGA1050-21	BOLD:AAL7880	Canada	Nunavut
KUGA1062-21	BOLD:AAH3920	Canada	Nunavut
KUGA1064-21	BOLD:AAL7879	Canada	Nunavut
KUGA1066-21	BOLD:AAM9014	Canada	Nunavut
KUGA1070-21	BOLD:AAD7251	Canada	Nunavut
KUGA1071-21	BOLD:AAH3920	Canada	Nunavut
KUGA1076-21	BOLD:ABY0521	Canada	Nunavut
KUGA1079-21	BOLD:AAG2501	Canada	Nunavut
KUGA1081-21	BOLD:AAB2866	Canada	Nunavut
KUGA1173-21	BOLD:AAF9804	Canada	Nunavut
KUGA1200-21	BOLD:AAH3920	Canada	Nunavut
KUGA1202-21	BOLD:AAC0592	Canada	Nunavut
KUGA1203-21	BOLD:AAH3920	Canada	Nunavut
KUGA1211-21	BOLD:AAL7879	Canada	Nunavut
KUGA1215-21	BOLD:AAG2501	Canada	Nunavut
KUGA1216-21	BOLD:AAC0592	Canada	Nunavut
KUGA1228-21	BOLD:AAH3920	Canada	Nunavut
KUGA1229-21	BOLD:AAH3920	Canada	Nunavut
KUGA1239-21	BOLD:AAL7879	Canada	Nunavut
KUGA1241-21	BOLD:AAC0592	Canada	Nunavut
KUGA1247-21	BOLD:AAC0592	Canada	Nunavut
KUGA1250-21	BOLD:AAL7879	Canada	Nunavut
KUGA1257-21	BOLD:AAH3920	Canada	Nunavut
KUGA1261-21	BOLD:AAH3920	Canada	Nunavut
KUGA1264-21	BOLD:AAL7879	Canada	Nunavut
KUGA1266-21	BOLD:AAP3011	Canada	Nunavut
KUGA1284-21	BOLD:AAH3920	Canada	Nunavut
KUGA1285-21	BOLD:AAC8842	Canada	Nunavut
KUGA1287-21	BOLD:AAH3920	Canada	Nunavut
KUGA1289-21	BOLD:AAH3920	Canada	Nunavut
KUGA1291-21	BOLD:AAH3920	Canada	Nunavut
KUGA1293-21	BOLD:AAH3920	Canada	Nunavut
KUGA1298-21	BOLD:AAH3920	Canada	Nunavut
KUGA1302-21	BOLD:AAH3920	Canada	Nunavut
KUGA1313-21	BOLD:AAC0592	Canada	Nunavut
KUGA1315-21	BOLD:AAL7877	Canada	Nunavut
KUGA1317-21	BOLD:AAC0592	Canada	Nunavut
KUGA1320-21	BOLD:AAH3920	Canada	Nunavut
KUGA1324-21	BOLD:AAH3920	Canada	Nunavut
KUGA1325-21	BOLD:AAH3920	Canada	Nunavut
KUGA1331-21	BOLD:AAH3920	Canada	Nunavut
KUGA1332-21	BOLD:AAH3920	Canada	Nunavut
KUGA1336-21	BOLD:AAH3920	Canada	Nunavut
KUGA1341-21	BOLD:AAH3920	Canada	Nunavut
KUGA1342-21	BOLD:AAL7879	Canada	Nunavut
KUGA1344-21	BOLD:AAH3920	Canada	Nunavut
KUGA1348-21	BOLD:AAH3920	Canada	Nunavut
KUGA1349-21	BOLD:AAL7879	Canada	Nunavut
KUGA1352-21	BOLD:AAH3920	Canada	Nunavut
KUGA1354-21	BOLD:AAH3920	Canada	Nunavut
KUGA1373-21	BOLD:AAC0592	Canada	Nunavut
KUGA1375-21	BOLD:AAH4022	Canada	Nunavut
KUGA1376-21	BOLD:AAC0592	Canada	Nunavut
KUGA1378-21	BOLD:AAC0592	Canada	Nunavut
KUGA1387-21	BOLD:AAG2501	Canada	Nunavut
KUGA1395-21	BOLD:AAG2501	Canada	Nunavut
KUGA1403-21	BOLD:AAG2501	Canada	Nunavut
KUGA1409-21	BOLD:AAG2501	Canada	Nunavut
KUGA1415-21	BOLD:AAG2501	Canada	Nunavut
KUGA1419-21	BOLD:AAG2501	Canada	Nunavut
KUGA1421-21	BOLD:AAG2501	Canada	Nunavut
KUGA1423-21	BOLD:AAP5196	Canada	Nunavut
KUGA1430-21	BOLD:AAL9132	Canada	Nunavut
KUGA1438-21	BOLD:AAC4201	Canada	Nunavut
KUGA1439-21	BOLD:AAD7251	Canada	Nunavut
KUGA1444-21	BOLD:AAC0592	Canada	Nunavut
KUGA1446-21	BOLD:AAC0592	Canada	Nunavut
KUGA1447-21	BOLD:AAC0592	Canada	Nunavut
KUGA1450-21	BOLD:AAC0592	Canada	Nunavut
KUGA1456-21	BOLD:AAG2501	Canada	Nunavut
KUGA1457-21	BOLD:AAC0592	Canada	Nunavut
KUGA214-21	BOLD:AAC0592	Canada	Nunavut
KUGA346-21	BOLD:AAG2501	Canada	Nunavut
KUGA389-21	BOLD:AAP1854	Canada	Nunavut
KUGA406-21	BOLD:AAD7251	Canada	Nunavut
KUGA407-21	BOLD:AAD7251	Canada	Nunavut
KUGA424-21	BOLD:AAA5311	Canada	Nunavut
KUGA425-21	BOLD:AAD4713	Canada	Nunavut
KUGA427-21	BOLD:AAD4713	Canada	Nunavut
KUGA432-21	BOLD:AAD7251	Canada	Nunavut
KUGA436-21	BOLD:AAA3750	Canada	Nunavut
KUGA446-21	BOLD:AAD7251	Canada	Nunavut
KUGA447-21	BOLD:AAD7251	Canada	Nunavut
KUGA448-21	BOLD:AAD7251	Canada	Nunavut
KUGA449-21	BOLD:AAD7251	Canada	Nunavut
KUGA451-21	BOLD:AAD7251	Canada	Nunavut
KUGA452-21	BOLD:AAD7251	Canada	Nunavut
KUGA492-21	BOLD:AAA3750	Canada	Nunavut
KUGA493-21	BOLD:AAA3750	Canada	Nunavut
KUGA495-21	BOLD:AAA3750	Canada	Nunavut
KUGA498-21	BOLD:AAA3748	Canada	Nunavut
KUGA499-21	BOLD:AAA3748	Canada	Nunavut
KUGA502-21	BOLD:AAD7251	Canada	Nunavut
KUGA503-21	BOLD:AAD7251	Canada	Nunavut
KUGA504-21	BOLD:AAD7251	Canada	Nunavut
KUGA505-21	BOLD:AAD7251	Canada	Nunavut
KUGA510-21	BOLD:AAA3750	Canada	Nunavut
KUGA527-21	BOLD:AAA3750	Canada	Nunavut
KUGA531-21	BOLD:AAA3750	Canada	Nunavut
KUGA532-21	BOLD:AAD7251	Canada	Nunavut
KUGA535-21	BOLD:AAA5311	Canada	Nunavut
KUGA537-21	BOLD:AAA5311	Canada	Nunavut
KUGA540-21	BOLD:AAD7251	Canada	Nunavut
KUGA541-21	BOLD:AAD7251	Canada	Nunavut
KUGA542-21	BOLD:AAD7251	Canada	Nunavut
KUGA543-21	BOLD:AAD7251	Canada	Nunavut
KUGA544-21	BOLD:AAD7251	Canada	Nunavut
KUGA545-21	BOLD:AAD7251	Canada	Nunavut
KUGA546-21	BOLD:AAD7251	Canada	Nunavut
KUGA547-21	BOLD:AAD7251	Canada	Nunavut
KUGA548-21	BOLD:AAD7251	Canada	Nunavut
KUGA549-21	BOLD:AAD7251	Canada	Nunavut
KUGA550-21	BOLD:AAD7251	Canada	Nunavut
KUGA551-21	BOLD:AAD7251	Canada	Nunavut
KUGA552-21	BOLD:AAD7251	Canada	Nunavut
KUGA553-21	BOLD:AAD7251	Canada	Nunavut
KUGA554-21	BOLD:AAD7251	Canada	Nunavut
KUGA555-21	BOLD:AAD7251	Canada	Nunavut
KUGA556-21	BOLD:AAD7251	Canada	Nunavut
KUGA561-21	BOLD:AAA3750	Canada	Nunavut
KUGA562-21	BOLD:AAA3750	Canada	Nunavut
KUGA565-21	BOLD:AAA3750	Canada	Nunavut
KUGA568-21	BOLD:AAA3750	Canada	Nunavut
KUGA577-21	BOLD:AAA3750	Canada	Nunavut
KUGA584-21	BOLD:AAA3750	Canada	Nunavut
KUGA585-21	BOLD:AAD7251	Canada	Nunavut
KUGA586-21	BOLD:AAD7251	Canada	Nunavut
KUGA587-21	BOLD:AAD7251	Canada	Nunavut
KUGA588-21	BOLD:AAD7251	Canada	Nunavut
KUGA590-21	BOLD:AAD7251	Canada	Nunavut
KUGA592-21	BOLD:AAA5313	Canada	Nunavut
KUGA595-21	BOLD:AAB0080	Canada	Nunavut
KUGA596-21	BOLD:AAB0080	Canada	Nunavut
KUGA597-21	BOLD:AAB0080	Canada	Nunavut
KUGA599-21	BOLD:AAC8842	Canada	Nunavut
KUGA600-21	BOLD:AAA5311	Canada	Nunavut
KUGA601-21	BOLD:AAA5307	Canada	Nunavut
KUGA602-21	BOLD:AAA5313	Canada	Nunavut
KUGA603-21	BOLD:AAA5307	Canada	Nunavut
KUGA605-21	BOLD:AAA5307	Canada	Nunavut
KUGA607-21	BOLD:ACE8918	Canada	Nunavut
KUGA609-21	BOLD:AAA5307	Canada	Nunavut
KUGA611-21	BOLD:AAA5307	Canada	Nunavut
KUGA613-21	BOLD:ACE8918	Canada	Nunavut
KUGA614-21	BOLD:AAA5311	Canada	Nunavut
KUGA615-21	BOLD:AAA5307	Canada	Nunavut
KUGA616-21	BOLD:AAC4536	Canada	Nunavut
KUGA617-21	BOLD:AAD7251	Canada	Nunavut
KUGA618-21	BOLD:AAA5307	Canada	Nunavut
KUGA619-21	BOLD:AAB0080	Canada	Nunavut
KUGA635-21	BOLD:AAD7251	Canada	Nunavut
KUGA637-21	BOLD:AAA5307	Canada	Nunavut
KUGA639-21	BOLD:AAB0080	Canada	Nunavut
KUGA640-21	BOLD:AAB0080	Canada	Nunavut
KUGA641-21	BOLD:AAB0080	Canada	Nunavut
KUGA642-21	BOLD:AAB0080	Canada	Nunavut
KUGA644-21	BOLD:AAB0080	Canada	Nunavut
KUGA648-21	BOLD:AAB0080	Canada	Nunavut
KUGA649-21	BOLD:AAB0080	Canada	Nunavut
KUGA653-21	BOLD:AAD7251	Canada	Nunavut
KUGA654-21	BOLD:AAD7251	Canada	Nunavut
KUGA656-21	BOLD:AAA5307	Canada	Nunavut
KUGA657-21	BOLD:AAA5307	Canada	Nunavut
KUGA659-21	BOLD:ABZ4817	Canada	Nunavut
KUGA660-21	BOLD:AAD7251	Canada	Nunavut
KUGA661-21	BOLD:AAA5311	Canada	Nunavut
KUGA663-21	BOLD:AAA5311	Canada	Nunavut
KUGA664-21	BOLD:AAA5311	Canada	Nunavut
KUGA667-21	BOLD:AAA5303	Canada	Nunavut
KUGA668-21	BOLD:AAA5313	Canada	Nunavut
KUGA672-21	BOLD:AAA5307	Canada	Nunavut
KUGA674-21	BOLD:ACE8918	Canada	Nunavut
KUGA677-21	BOLD:AAA5307	Canada	Nunavut
KUGA678-21	BOLD:AAB0080	Canada	Nunavut
KUGA679-21	BOLD:AAB0080	Canada	Nunavut
KUGA680-21	BOLD:AAB0080	Canada	Nunavut
KUGA682-21	BOLD:ABZ4817	Canada	Nunavut
KUGA683-21	BOLD:AAA5307	Canada	Nunavut
KUGA684-21	BOLD:AAA5307	Canada	Nunavut
KUGA718-21	BOLD:AAG2501	Canada	Nunavut
KUGA719-21	BOLD:AAG2501	Canada	Nunavut
KUGA720-21	BOLD:AAG2501	Canada	Nunavut
KUGA721-21	BOLD:AAG2501	Canada	Nunavut
KUGA727-21	BOLD:AAG2501	Canada	Nunavut
KUGA736-21	BOLD:AAB0079	Canada	Nunavut
KUGA755-21	BOLD:ACE8918	Canada	Nunavut
KUGA756-21	BOLD:ACE8918	Canada	Nunavut
KUGA757-21	BOLD:ACE8918	Canada	Nunavut
KUGA760-21	BOLD:AAA5311	Canada	Nunavut
KUGA761-21	BOLD:AAA5311	Canada	Nunavut
KUGA762-21	BOLD:AAA5311	Canada	Nunavut
KUGA768-21	BOLD:AAA5307	Canada	Nunavut
KUGA850-21	BOLD:AAC0592	Canada	Nunavut
KUGA862-21	BOLD:ACS7008	Canada	Nunavut
KUGA920-21	BOLD:AAG2501	Canada	Nunavut
KUGA922-21	BOLD:AAB2866	Canada	Nunavut
KUGA924-21	BOLD:AAH4002	Canada	Nunavut
KUGA927-21	BOLD:AAH3920	Canada	Nunavut
KUGA931-21	BOLD:AAG2501	Canada	Nunavut
KUGA936-21	BOLD:AAH3920	Canada	Nunavut
KUGA937-21	BOLD:AAG2437	Canada	Nunavut
KUGA938-21	BOLD:AAC0592	Canada	Nunavut
KUGA940-21	BOLD:AAG2501	Canada	Nunavut
KUGA941-21	BOLD:AAG2501	Canada	Nunavut
KUGA942-21	BOLD:AAH3920	Canada	Nunavut
KUGA943-21	BOLD:AAG2501	Canada	Nunavut
KUGA946-21	BOLD:AAG2501	Canada	Nunavut
KUGA947-21	BOLD:AAC0592	Canada	Nunavut
KUGA948-21	BOLD:AAM9014	Canada	Nunavut
KUGA954-21	BOLD:AAH3920	Canada	Nunavut
KUGA988-21	BOLD:AAH4022	Canada	Nunavut
KUGA991-21	BOLD:AAC4201	Canada	Nunavut
KUGA992-21	BOLD:AAH4022	Canada	Nunavut
KUGA994-21	BOLD:AAC0592	Canada	Nunavut
KUGAA1001-22	BOLD:AAD8971	Canada	Nunavut
KUGAA1010-22	BOLD:AAA3750	Canada	Nunavut
KUGAA1017-22	BOLD:AAA3750	Canada	Nunavut
KUGAA1184-22	BOLD:AAG3235	Canada	Nunavut
KUGAA1186-22	BOLD:AAP8722	Canada	Nunavut
KUGAA1188-22	BOLD:ACS7008	Canada	Nunavut
KUGAA1189-22	BOLD:ACS7008	Canada	Nunavut
KUGAA1192-22	BOLD:ACS7008	Canada	Nunavut
KUGAA1195-22	BOLD:ACS7008	Canada	Nunavut
KUGAA1198-22	BOLD:AAP8722	Canada	Nunavut
KUGAA1217-22	BOLD:AAP1851	Canada	Nunavut
KUGAA1228-22	BOLD:AAC4536	Canada	Nunavut
KUGAA1238-22	BOLD:AAP1851	Canada	Nunavut
KUGAA1264-22	BOLD:AAH3920	Canada	Nunavut
KUGAA1271-22	BOLD:AAG9613	Canada	Nunavut
KUGAA1280-22	BOLD:AAB0079	Canada	Nunavut
KUGAA1281-22	BOLD:AAG4666	Canada	Nunavut
KUGAA1287-22	BOLD:AAL9573	Canada	Nunavut
KUGAA1380-22	BOLD:ACS7008	Canada	Nunavut
KUGAA1383-22	BOLD:ACS7008	Canada	Nunavut
KUGAA1385-22	BOLD:AAG3235	Canada	Nunavut
KUGAA1386-22	BOLD:ACS7008	Canada	Nunavut
KUGAA1387-22	BOLD:ACS7008	Canada	Nunavut
KUGAA1389-22	BOLD:AAG3235	Canada	Nunavut
KUGAA1390-22	BOLD:ACS7008	Canada	Nunavut
KUGAA1391-22	BOLD:ACS7008	Canada	Nunavut
KUGAA1392-22	BOLD:ACS7008	Canada	Nunavut
KUGAA1393-22	BOLD:ACS7008	Canada	Nunavut
KUGAA1394-22	BOLD:ACS7008	Canada	Nunavut
KUGAA1395-22	BOLD:AAF7613	Canada	Nunavut
KUGAA1402-22	BOLD:AAC0592	Canada	Nunavut
KUGAA1421-22	BOLD:ACZ5445	Canada	Nunavut
KUGAA1422-22	BOLD:AAC4536	Canada	Nunavut
KUGAA1429-22	BOLD:AAF7613	Canada	Nunavut
KUGAA1430-22	BOLD:AAB9122	Canada	Nunavut
KUGAA1443-22	BOLD:ADR7450	Canada	Nunavut
KUGAA1449-22	BOLD:AAC4536	Canada	Nunavut
KUGAA1462-22	BOLD:AAH4215	Canada	Nunavut
KUGAA1474-22	BOLD:AAL9573	Canada	Nunavut
KUGAA1492-22	BOLD:AAL9640	Canada	Nunavut
KUGAA1558-22	BOLD:ACS7008	Canada	Nunavut
KUGAA1567-22	BOLD:AAL7877	Canada	Nunavut
KUGAA1568-22	BOLD:AAH3920	Canada	Nunavut
KUGAA1569-22	BOLD:AAH3920	Canada	Nunavut
KUGAA1570-22	BOLD:AAH3920	Canada	Nunavut
KUGAA1574-22	BOLD:AAH3920	Canada	Nunavut
KUGAA1577-22	BOLD:AAF7613	Canada	Nunavut
KUGAA1584-22	BOLD:AAF7613	Canada	Nunavut
KUGAA1592-22	BOLD:AAF7613	Canada	Nunavut
KUGAA1612-22	BOLD:AAL9573	Canada	Nunavut
KUGAA1619-22	BOLD:AAJ7001	Canada	Nunavut
KUGAA1621-22	BOLD:AAJ7001	Canada	Nunavut
KUGAA1622-22	BOLD:AAJ7001	Canada	Nunavut
KUGAA1628-22	BOLD:AAD7664	Canada	Nunavut
KUGAA1630-22	BOLD:AAD7664	Canada	Nunavut
KUGAA1637-22	BOLD:AAD7664	Canada	Nunavut
KUGAA1639-22	BOLD:AAD7664	Canada	Nunavut
KUGAA1642-22	BOLD:AAD7664	Canada	Nunavut
KUGAA1645-22	BOLD:AAG2440	Canada	Nunavut
KUGAA1648-22	BOLD:ACF0384	Canada	Nunavut
KUGAA1667-22	BOLD:AAL1593	Canada	Nunavut
KUGAA1675-22	BOLD:AAA5307	Canada	Nunavut
KUGAA1677-22	BOLD:AAF7613	Canada	Nunavut
KUGAA1678-22	BOLD:AAC4536	Canada	Nunavut
KUGAA1681-22	BOLD:AAB9122	Canada	Nunavut
KUGAA1702-22	BOLD:AAF7613	Canada	Nunavut
KUGAA1703-22	BOLD:AAB0075	Canada	Nunavut
KUGAA1734-22	BOLD:AAA5313	Canada	Nunavut
KUGAA1741-22	BOLD:AAB0075	Canada	Nunavut
KUGAA1742-22	BOLD:AAB0075	Canada	Nunavut
KUGAA1744-22	BOLD:AAA5313	Canada	Nunavut
KUGAA1759-22	BOLD:AAA5313	Canada	Nunavut
KUGAA1761-22	BOLD:AAA5306	Canada	Nunavut
KUGAA1764-22	BOLD:AAG1001	Canada	Nunavut
KUGAA1765-22	BOLD:AAB0075	Canada	Nunavut
KUGAA1766-22	BOLD:AAB0075	Canada	Nunavut
KUGAA1773-22	BOLD:AAB0075	Canada	Nunavut
KUGAA1785-22	BOLD:AAB0075	Canada	Nunavut
KUGAA1799-22	BOLD:AAC4536	Canada	Nunavut
KUGAA1805-22	BOLD:AAA5306	Canada	Nunavut
KUGAA1893-22	BOLD:AAC9614	Canada	Nunavut
KUGAA1894-22	BOLD:AAC9614	Canada	Nunavut
KUGAA1895-22	BOLD:AAC9614	Canada	Nunavut
KUGAA1896-22	BOLD:AAC9614	Canada	Nunavut
KUGAA1897-22	BOLD:AAC9614	Canada	Nunavut
KUGAA1898-22	BOLD:AAC9614	Canada	Nunavut
KUGAA1899-22	BOLD:ACE4226	Canada	Nunavut
KUGAA1900-22	BOLD:AAB1983	Canada	Nunavut
KUGAA1906-22	BOLD:AAB1982	Canada	Nunavut
KUGAA1907-22	BOLD:AAC9614	Canada	Nunavut
KUGAA1908-22	BOLD:AAC9614	Canada	Nunavut
KUGAA1910-22	BOLD:AAC9614	Canada	Nunavut
KUGAA1912-22	BOLD:AAD7664	Canada	Nunavut
KUGAA1913-22	BOLD:AAD7664	Canada	Nunavut
KUGAA1914-22	BOLD:AAD7664	Canada	Nunavut
KUGAA1915-22	BOLD:AAD7664	Canada	Nunavut
KUGAA1916-22	BOLD:AAD7664	Canada	Nunavut
KUGAA1941-22	BOLD:AAB2866	Canada	Nunavut
KUGAA1953-22	BOLD:AAA5307	Canada	Nunavut
KUGAA1969-22	BOLD:AAA5307	Canada	Nunavut
KUGAA1982-22	BOLD:AAA5307	Canada	Nunavut
KUGAA1987-22	BOLD:AAB0075	Canada	Nunavut
KUGAA1996-22	BOLD:AAA5307	Canada	Nunavut
KUGAA2000-22	BOLD:AAA5307	Canada	Nunavut
KUGAA2001-22	BOLD:AAJ7001	Canada	Nunavut
KUGAA2011-22	BOLD:AAA5307	Canada	Nunavut
KUGAA2096-22	BOLD:AAC4536	Canada	Nunavut
KUGAA2141-22	BOLD:AAC4536	Canada	Nunavut
KUGAA2147-22	BOLD:AAU6764	Canada	Nunavut
KUGAA2150-22	BOLD:AAF0835	Canada	Nunavut
KUGAA2151-22	BOLD:AAB0079	Canada	Nunavut
KUGAA224-22	BOLD:ACY4326	Canada	Nunavut
KUGAA2246-22	BOLD:AAG9613	Canada	Nunavut
KUGAA225-22	BOLD:ACY4326	Canada	Nunavut
KUGAA2284-22	BOLD:AAH2253	Canada	Nunavut
KUGAA2405-22	BOLD:AAH3920	Canada	Nunavut
KUGAA2415-22	BOLD:AAH3920	Canada	Nunavut
KUGAA2416-22	BOLD:AAC4536	Canada	Nunavut
KUGAA2422-22	BOLD:AAP1851	Canada	Nunavut
KUGAA2431-22	BOLD:AAC0592	Canada	Nunavut
KUGAA2506-22	BOLD:AAC9614	Canada	Nunavut
KUGAA2507-22	BOLD:AAC9614	Canada	Nunavut
KUGAA2508-22	BOLD:AAC9614	Canada	Nunavut
KUGAA2509-22	BOLD:AAC9614	Canada	Nunavut
KUGAA2510-22	BOLD:AAC9614	Canada	Nunavut
KUGAA2511-22	BOLD:AAC9614	Canada	Nunavut
KUGAA2512-22	BOLD:AAC9614	Canada	Nunavut
KUGAA2513-22	BOLD:AAC9614	Canada	Nunavut
KUGAA2514-22	BOLD:AAC9614	Canada	Nunavut
KUGAA2515-22	BOLD:AAC9614	Canada	Nunavut
KUGAA2516-22	BOLD:AAC9614	Canada	Nunavut
KUGAA2517-22	BOLD:AAC9614	Canada	Nunavut
KUGAA2518-22	BOLD:AAC9614	Canada	Nunavut
KUGAA2519-22	BOLD:AAC9614	Canada	Nunavut
KUGAA2523-22	BOLD:AAB1982	Canada	Nunavut
KUGAA2524-22	BOLD:AAB1983	Canada	Nunavut
KUGAA2525-22	BOLD:AAB1982	Canada	Nunavut
KUGAA2527-22	BOLD:AAD7664	Canada	Nunavut
KUGAA2530-22	BOLD:AAD7664	Canada	Nunavut
KUGAA2531-22	BOLD:AAD7664	Canada	Nunavut
KUGAA2532-22	BOLD:AAD7664	Canada	Nunavut
KUGAA2534-22	BOLD:AAD7664	Canada	Nunavut
KUGAA2535-22	BOLD:AAD7664	Canada	Nunavut
KUGAA2536-22	BOLD:AAD7664	Canada	Nunavut
KUGAA2537-22	BOLD:AAD7664	Canada	Nunavut
KUGAA2539-22	BOLD:AAC9614	Canada	Nunavut
KUGAA2548-22	BOLD:AAB2866	Canada	Nunavut
KUGAA2549-22	BOLD:AAL9573	Canada	Nunavut
KUGAA2559-22	BOLD:AAB0075	Canada	Nunavut
KUGAA2563-22	BOLD:AAC8842	Canada	Nunavut
KUGAA2576-22	BOLD:AAD7664	Canada	Nunavut
KUGAA2577-22	BOLD:AAG2437	Canada	Nunavut
KUGAA2580-22	BOLD:AAG2433	Canada	Nunavut
KUGAA2605-22	BOLD:AAA5313	Canada	Nunavut
KUGAA2619-22	BOLD:AAA5307	Canada	Nunavut
KUGAA2620-22	BOLD:AAA5311	Canada	Nunavut
KUGAA2655-22	BOLD:AAZ2451	Canada	Nunavut
KUGAA2656-22	BOLD:AAC4536	Canada	Nunavut
KUGAA2658-22	BOLD:AAC4536	Canada	Nunavut
KUGAA2678-22	BOLD:AAC8842	Canada	Nunavut
KUGAA2679-22	BOLD:AAB1812	Canada	Nunavut
KUGAA2684-22	BOLD:AAB0075	Canada	Nunavut
KUGAA2685-22	BOLD:AAC4536	Canada	Nunavut
KUGAA2688-22	BOLD:AAC4536	Canada	Nunavut
KUGAA2689-22	BOLD:AAB0075	Canada	Nunavut
KUGAA2701-22	BOLD:AAB0075	Canada	Nunavut
KUGAA2712-22	BOLD:AAB0075	Canada	Nunavut
KUGAA2714-22	BOLD:AAC4536	Canada	Nunavut
KUGAA2716-22	BOLD:AAC4536	Canada	Nunavut
KUGAA2757-22	BOLD:AAB1983	Canada	Nunavut
KUGAA2760-22	BOLD:AAD7664	Canada	Nunavut
KUGAA2761-22	BOLD:AAD7664	Canada	Nunavut
KUGAA2762-22	BOLD:AAD7664	Canada	Nunavut
KUGAA2763-22	BOLD:AAH4215	Canada	Nunavut
KUGAA2765-22	BOLD:AAC9614	Canada	Nunavut
KUGAA2769-22	BOLD:AAH4215	Canada	Nunavut
KUGAA2770-22	BOLD:AAG2437	Canada	Nunavut
KUGAA2772-22	BOLD:AAC9614	Canada	Nunavut
KUGAA2773-22	BOLD:AAC9614	Canada	Nunavut
KUGAA2774-22	BOLD:AAH4215	Canada	Nunavut
KUGAA2777-22	BOLD:AAC1834	Canada	Nunavut
KUGAA2778-22	BOLD:AAC9614	Canada	Nunavut
KUGAA2779-22	BOLD:AAC9614	Canada	Nunavut
KUGAA2780-22	BOLD:AAC9614	Canada	Nunavut
KUGAA2781-22	BOLD:AAC9614	Canada	Nunavut
KUGAA2782-22	BOLD:AAC9614	Canada	Nunavut
KUGAA2783-22	BOLD:AAC9614	Canada	Nunavut
KUGAA2784-22	BOLD:AAC9614	Canada	Nunavut
KUGAA2785-22	BOLD:AAC9614	Canada	Nunavut
KUGAA2786-22	BOLD:AAC9614	Canada	Nunavut
KUGAA2789-22	BOLD:AAC9614	Canada	Nunavut
KUGAA2790-22	BOLD:AAC9614	Canada	Nunavut
KUGAA2791-22	BOLD:AAC9614	Canada	Nunavut
KUGAA2792-22	BOLD:AAC9614	Canada	Nunavut
KUGAA2793-22	BOLD:AAC9614	Canada	Nunavut
KUGAA2794-22	BOLD:AAC9614	Canada	Nunavut
KUGAA2795-22	BOLD:AAC9614	Canada	Nunavut
KUGAA2796-22	BOLD:AAC9614	Canada	Nunavut
KUGAA2797-22	BOLD:AAC9614	Canada	Nunavut
KUGAA2798-22	BOLD:AAC9614	Canada	Nunavut
KUGAA2799-22	BOLD:AAC9614	Canada	Nunavut
KUGAA2800-22	BOLD:AAC9614	Canada	Nunavut
KUGAA2801-22	BOLD:AAC9614	Canada	Nunavut
KUGAA2802-22	BOLD:AAC9614	Canada	Nunavut
KUGAA2803-22	BOLD:AAC9614	Canada	Nunavut
KUGAA2804-22	BOLD:AAC9614	Canada	Nunavut
KUGAA2805-22	BOLD:AAC9614	Canada	Nunavut
KUGAA2806-22	BOLD:AAC9614	Canada	Nunavut
KUGAA2811-22	BOLD:AAC9614	Canada	Nunavut
KUGAA2813-22	BOLD:AAC9614	Canada	Nunavut
KUGAA2815-22	BOLD:AAB1983	Canada	Nunavut
KUGAA2816-22	BOLD:AAB1983	Canada	Nunavut
KUGAA2818-22	BOLD:AAC9614	Canada	Nunavut
KUGAA2819-22	BOLD:AAC9614	Canada	Nunavut
KUGAA2820-22	BOLD:AAC9614	Canada	Nunavut
KUGAA2821-22	BOLD:AAC9614	Canada	Nunavut
KUGAA2831-22	BOLD:AAD7664	Canada	Nunavut
KUGAA2833-22	BOLD:AAD7664	Canada	Nunavut
KUGAA2834-22	BOLD:AAD7664	Canada	Nunavut
KUGAA2835-22	BOLD:AAD7664	Canada	Nunavut
KUGAA2836-22	BOLD:AAD7664	Canada	Nunavut
KUGAA2837-22	BOLD:AAB1983	Canada	Nunavut
KUGAA2842-22	BOLD:AAB1983	Canada	Nunavut
KUGAA2843-22	BOLD:AAC9614	Canada	Nunavut
KUGAA2845-22	BOLD:AAB1982	Canada	Nunavut
KUGAA2846-22	BOLD:AAB1983	Canada	Nunavut
KUGAA2847-22	BOLD:AAB1982	Canada	Nunavut
KUGAA2848-22	BOLD:AAB1982	Canada	Nunavut
KUGAA2849-22	BOLD:AAB1982	Canada	Nunavut
KUGAA2854-22	BOLD:AAD7664	Canada	Nunavut
KUGAA2857-22	BOLD:AAD7664	Canada	Nunavut
KUGAA2861-22	BOLD:AAI1152	Canada	Nunavut
KUGAA2869-22	BOLD:AAL9573	Canada	Nunavut
KUGAA2872-22	BOLD:AAD7664	Canada	Nunavut
KUGAA2875-22	BOLD:AAL9573	Canada	Nunavut
KUGAA2896-22	BOLD:AAC4536	Canada	Nunavut
KUGAA2909-22	BOLD:AAC4536	Canada	Nunavut
KUGAA2914-22	BOLD:AAF7613	Canada	Nunavut
KUGAA2945-22	BOLD:AAA5313	Canada	Nunavut
KUGAA2946-22	BOLD:AAA5313	Canada	Nunavut
KUGAA2948-22	BOLD:AAF7613	Canada	Nunavut
KUGAA2953-22	BOLD:AAF7613	Canada	Nunavut
KUGAA2956-22	BOLD:AAG1001	Canada	Nunavut
KUGAA2980-22	BOLD:AAA5313	Canada	Nunavut
KUGAA2988-22	BOLD:ACZ5445	Canada	Nunavut
KUGAA2994-22	BOLD:AAH3920	Canada	Nunavut
KUGAA2996-22	BOLD:AAB1812	Canada	Nunavut
KUGAA3003-22	BOLD:AAF7613	Canada	Nunavut
KUGAA3007-22	BOLD:AAF7613	Canada	Nunavut
KUGAA3008-22	BOLD:AAA5313	Canada	Nunavut
KUGAA3019-22	BOLD:AAH3617	Canada	Nunavut
KUGAA3021-22	BOLD:AAF7613	Canada	Nunavut
KUGAA3034-22	BOLD:AAC4536	Canada	Nunavut
KUGAA3095-22	BOLD:AAG2437	Canada	Nunavut
KUGAA3109-22	BOLD:AAL9573	Canada	Nunavut
KUGAA3116-22	BOLD:AAG2437	Canada	Nunavut
KUGAA3117-22	BOLD:AAG2437	Canada	Nunavut
KUGAA3118-22	BOLD:AAG2437	Canada	Nunavut
KUGAA3123-22	BOLD:AAL9573	Canada	Nunavut
KUGAA3125-22	BOLD:AAP1851	Canada	Nunavut
KUGAA3126-22	BOLD:AAP1851	Canada	Nunavut
KUGAA3127-22	BOLD:AAC4536	Canada	Nunavut
KUGAA3129-22	BOLD:AAC4536	Canada	Nunavut
KUGAA3131-22	BOLD:AAQ0619	Canada	Nunavut
KUGAA3135-22	BOLD:ACS7008	Canada	Nunavut
KUGAA3138-22	BOLD:ACS7008	Canada	Nunavut
KUGAA3152-22	BOLD:ACS7008	Canada	Nunavut
KUGAA3155-22	BOLD:ACS7008	Canada	Nunavut
KUGAA3160-22	BOLD:ACS7008	Canada	Nunavut
KUGAA3164-22	BOLD:AAP8722	Canada	Nunavut
KUGAA3174-22	BOLD:AAC4536	Canada	Nunavut
KUGAA3177-22	BOLD:AAG3235	Canada	Nunavut
KUGAA3178-22	BOLD:ACS7008	Canada	Nunavut
KUGAA3266-22	BOLD:AAG3235	Canada	Nunavut
KUGAA3275-22	BOLD:ACS7008	Canada	Nunavut
KUGAA3288-22	BOLD:AAV4864	Canada	Nunavut
KUGAA3350-22	BOLD:AAG2437	Canada	Nunavut
KUGAA3393-22	BOLD:AAB1812	Canada	Nunavut
KUGAA3404-22	BOLD:AAL9573	Canada	Nunavut
KUGAA3405-22	BOLD:AAL9573	Canada	Nunavut
KUGAA3426-22	BOLD:AAL9573	Canada	Nunavut
KUGAA3444-22	BOLD:AAL9573	Canada	Nunavut
KUGAA3445-22	BOLD:AAL9573	Canada	Nunavut
KUGAA3451-22	BOLD:AAL9573	Canada	Nunavut
KUGAA3453-22	BOLD:AAL9573	Canada	Nunavut
KUGAA3457-22	BOLD:AAL9573	Canada	Nunavut
KUGAA3460-22	BOLD:AAL9573	Canada	Nunavut
KUGAA3462-22	BOLD:AAD8860	Canada	Nunavut
KUGAA3469-22	BOLD:AAL9573	Canada	Nunavut
KUGAA3474-22	BOLD:ABZ4817	Canada	Nunavut
KUGAA3477-22	BOLD:AAL9573	Canada	Nunavut
KUGAA3482-22	BOLD:AAL9573	Canada	Nunavut
KUGAA3484-22	BOLD:AAB1812	Canada	Nunavut
KUGAA3486-22	BOLD:AAL9573	Canada	Nunavut
KUGAA3492-22	BOLD:AAJ7001	Canada	Nunavut
KUGAA3493-22	BOLD:AAA5307	Canada	Nunavut
KUGAA3497-22	BOLD:AAL9573	Canada	Nunavut
KUGAA3500-22	BOLD:AAL9573	Canada	Nunavut
KUGAA3501-22	BOLD:AAD7664	Canada	Nunavut
KUGAA3536-22	BOLD:AAN5385	Canada	Nunavut
KUGAA3537-22	BOLD:AAG2433	Canada	Nunavut
KUGAA3538-22	BOLD:AAC4536	Canada	Nunavut
KUGAA3541-22	BOLD:AAF0835	Canada	Nunavut
KUGAA3542-22	BOLD:AAZ2451	Canada	Nunavut
KUGAA3545-22	BOLD:AAC4536	Canada	Nunavut
KUGAA3551-22	BOLD:AAB1812	Canada	Nunavut
KUGAA3591-22	BOLD:AAC9614	Canada	Nunavut
KUGAA3611-22	BOLD:AAJ7001	Canada	Nunavut
KUGAA3614-22	BOLD:AAL9573	Canada	Nunavut
KUGAA3615-22	BOLD:AAL9573	Canada	Nunavut
KUGAA3619-22	BOLD:AAB0079	Canada	Nunavut
KUGAA3625-22	BOLD:AAC4536	Canada	Nunavut
KUGAA3626-22	BOLD:AAL9573	Canada	Nunavut
KUGAA3629-22	BOLD:AAL9573	Canada	Nunavut
KUGAA3631-22	BOLD:AAB0075	Canada	Nunavut
KUGAA3632-22	BOLD:AAL9573	Canada	Nunavut
KUGAA3635-22	BOLD:AAM9201	Canada	Nunavut
KUGAA3640-22	BOLD:AAB0079	Canada	Nunavut
KUGAA3644-22	BOLD:AAL9573	Canada	Nunavut
KUGAA3647-22	BOLD:AAL9573	Canada	Nunavut
KUGAA3652-22	BOLD:AAB0075	Canada	Nunavut
KUGAA3653-22	BOLD:AAL9573	Canada	Nunavut
KUGAA3655-22	BOLD:AAL9573	Canada	Nunavut
KUGAA3658-22	BOLD:AAL9573	Canada	Nunavut
KUGAA3665-22	BOLD:AAL9573	Canada	Nunavut
KUGAA3668-22	BOLD:AAL9573	Canada	Nunavut
KUGAA3670-22	BOLD:AAL9573	Canada	Nunavut
KUGAA3680-22	BOLD:AAJ7001	Canada	Nunavut
KUGAA3681-22	BOLD:AAL9573	Canada	Nunavut
KUGAA3745-22	BOLD:AAB0075	Canada	Nunavut
KUGAA3747-22	BOLD:AAB1982	Canada	Nunavut
KUGAA3753-22	BOLD:AAB1983	Canada	Nunavut
KUGAA3755-22	BOLD:AAB1983	Canada	Nunavut
KUGAA3756-22	BOLD:AAC9614	Canada	Nunavut
KUGAA3758-22	BOLD:ACE4226	Canada	Nunavut
KUGAA3759-22	BOLD:AAB1982	Canada	Nunavut
KUGAA3761-22	BOLD:AAC9614	Canada	Nunavut
KUGAA3762-22	BOLD:AAC9614	Canada	Nunavut
KUGAA3765-22	BOLD:ACE4226	Canada	Nunavut
KUGAA3773-22	BOLD:AAB1983	Canada	Nunavut
KUGAA3778-22	BOLD:AAB1982	Canada	Nunavut
KUGAA3781-22	BOLD:ACE4226	Canada	Nunavut
KUGAA3790-22	BOLD:ACE4226	Canada	Nunavut
KUGAA3792-22	BOLD:AAB1982	Canada	Nunavut
KUGAA3793-22	BOLD:AAB1982	Canada	Nunavut
KUGAA3800-22	BOLD:AAB1982	Canada	Nunavut
KUGAA3805-22	BOLD:AAC9614	Canada	Nunavut
KUGAA3808-22	BOLD:AAB1983	Canada	Nunavut
KUGAA3809-22	BOLD:AAC9614	Canada	Nunavut
KUGAA3810-22	BOLD:AAC9614	Canada	Nunavut
KUGAA3811-22	BOLD:AAC9614	Canada	Nunavut
KUGAA3840-22	BOLD:AAC4183	Canada	Nunavut
KUGAA3893-22	BOLD:AAC4536	Canada	Nunavut
KUGAA3895-22	BOLD:AAC4536	Canada	Nunavut
KUGAA4042-22	BOLD:AAG9613	Canada	Nunavut
KUGAA411-22	BOLD:AAA9434	Canada	Nunavut
KUGAA4207-22	BOLD:AAB0075	Canada	Nunavut
KUGAA4208-22	BOLD:AAC4536	Canada	Nunavut
KUGAA4211-22	BOLD:AAC4536	Canada	Nunavut
KUGAA4215-22	BOLD:AAC4536	Canada	Nunavut
KUGAA4223-22	BOLD:AAC4536	Canada	Nunavut
KUGAA4237-22	BOLD:AAC4536	Canada	Nunavut
KUGAA440-22	BOLD:AAU6764	Canada	Nunavut
KUGAA445-22	BOLD:ACZ5445	Canada	Nunavut
KUGAA449-22	BOLD:AAH3920	Canada	Nunavut
KUGAA4510-22	BOLD:ACS7008	Canada	Nunavut
KUGAA4531-22	BOLD:AAD8860	Canada	Nunavut
KUGAA454-22	BOLD:AAP5146	Canada	Nunavut
KUGAA4563-22	BOLD:AAG1001	Canada	Nunavut
KUGAA4588-22	BOLD:AAG1001	Canada	Nunavut
KUGAA4597-22	BOLD:AAC4536	Canada	Nunavut
KUGAA461-22	BOLD:AAB0075	Canada	Nunavut
KUGAA463-22	BOLD:AAG9613	Canada	Nunavut
KUGAA4639-22	BOLD:AAG1001	Canada	Nunavut
KUGAA468-22	BOLD:AAL7877	Canada	Nunavut
KUGAA4687-22	BOLD:AAG1001	Canada	Nunavut
KUGAA4703-22	BOLD:AAA5313	Canada	Nunavut
KUGAA472-22	BOLD:AAC4536	Canada	Nunavut
KUGAA4735-22	BOLD:AAC4536	Canada	Nunavut
KUGAA4739-22	BOLD:AAC4536	Canada	Nunavut
KUGAA4754-22	BOLD:AAG1001	Canada	Nunavut
KUGAA4765-22	BOLD:AAC0592	Canada	Nunavut
KUGAA482-22	BOLD:AAG9613	Canada	Nunavut
KUGAA484-22	BOLD:AAG9613	Canada	Nunavut
KUGAA487-22	BOLD:AAA5307	Canada	Nunavut
KUGAA4885-22	BOLD:AAP5146	Canada	Nunavut
KUGAA4886-22	BOLD:AAC4536	Canada	Nunavut
KUGAA4897-22	BOLD:AAC4536	Canada	Nunavut
KUGAA4908-22	BOLD:AAC0592	Canada	Nunavut
KUGAA4960-22	BOLD:AAG2433	Canada	Nunavut
KUGAA4966-22	BOLD:AAL1593	Canada	Nunavut
KUGAA5027-22	BOLD:AAB0079	Canada	Nunavut
KUGAA5044-22	BOLD:AAD7251	Canada	Nunavut
KUGAA5048-22	BOLD:AAD7251	Canada	Nunavut
KUGAA5049-22	BOLD:AAD7251	Canada	Nunavut
KUGAA5052-22	BOLD:AAA5300	Canada	Nunavut
KUGAA5053-22	BOLD:AAC0592	Canada	Nunavut
KUGAA5057-22	BOLD:AAB9515	Canada	Nunavut
KUGAA5059-22	BOLD:AAB0079	Canada	Nunavut
KUGAA5064-22	BOLD:AAD7251	Canada	Nunavut
KUGAA507-22	BOLD:ACS7008	Canada	Nunavut
KUGAA5073-22	BOLD:AAC0596	Canada	Nunavut
KUGAA5077-22	BOLD:AAD7251	Canada	Nunavut
KUGAA5085-22	BOLD:AAA5307	Canada	Nunavut
KUGAA5102-22	BOLD:AAB9515	Canada	Nunavut
KUGAA5105-22	BOLD:AAB0079	Canada	Nunavut
KUGAA5106-22	BOLD:AAC9614	Canada	Nunavut
KUGAA5107-22	BOLD:AAC9614	Canada	Nunavut
KUGAA5109-22	BOLD:AAC9614	Canada	Nunavut
KUGAA5110-22	BOLD:AAG1723	Canada	Nunavut
KUGAA5111-22	BOLD:AAC9614	Canada	Nunavut
KUGAA5113-22	BOLD:AAD7664	Canada	Nunavut
KUGAA5116-22	BOLD:AAG2437	Canada	Nunavut
KUGAA5117-22	BOLD:AAD7664	Canada	Nunavut
KUGAA5122-22	BOLD:AAG2437	Canada	Nunavut
KUGAA5123-22	BOLD:AAG2437	Canada	Nunavut
KUGAA5135-22	BOLD:AAL9573	Canada	Nunavut
KUGAA514-22	BOLD:AAH3920	Canada	Nunavut
KUGAA5140-22	BOLD:AAH4215	Canada	Nunavut
KUGAA5143-22	BOLD:AAP1851	Canada	Nunavut
KUGAA5145-22	BOLD:AAL7877	Canada	Nunavut
KUGAA5146-22	BOLD:AAF7613	Canada	Nunavut
KUGAA5169-22	BOLD:AAB0075	Canada	Nunavut
KUGAA5173-22	BOLD:AAC4536	Canada	Nunavut
KUGAA5174-22	BOLD:AAQ0619	Canada	Nunavut
KUGAA5179-22	BOLD:AAC4536	Canada	Nunavut
KUGAA5185-22	BOLD:AAC4536	Canada	Nunavut
KUGAA5188-22	BOLD:AAC4536	Canada	Nunavut
KUGAA5189-22	BOLD:AAF7613	Canada	Nunavut
KUGAA5191-22	BOLD:AAC0592	Canada	Nunavut
KUGAA5197-22	BOLD:AAC4536	Canada	Nunavut
KUGAA5212-22	BOLD:AAF7613	Canada	Nunavut
KUGAA5214-22	BOLD:AAA5313	Canada	Nunavut
KUGAA5219-22	BOLD:AAB9122	Canada	Nunavut
KUGAA522-22	BOLD:AAH3920	Canada	Nunavut
KUGAA5235-22	BOLD:AAA5306	Canada	Nunavut
KUGAA5236-22	BOLD:AAF7613	Canada	Nunavut
KUGAA5249-22	BOLD:AAF7613	Canada	Nunavut
KUGAA526-22	BOLD:AAH3920	Canada	Nunavut
KUGAA5267-22	BOLD:AAF7613	Canada	Nunavut
KUGAA5280-22	BOLD:AAJ7001	Canada	Nunavut
KUGAA5291-22	BOLD:AAA5313	Canada	Nunavut
KUGAA5297-22	BOLD:AAF7613	Canada	Nunavut
KUGAA5313-22	BOLD:ACE6563	Canada	Nunavut
KUGAA5322-22	BOLD:AAA7374	Canada	Nunavut
KUGAA5334-22	BOLD:ACS7008	Canada	Nunavut
KUGAA5343-22	BOLD:AAF7613	Canada	Nunavut
KUGAA5344-22	BOLD:AAF7613	Canada	Nunavut
KUGAA5345-22	BOLD:AAA5306	Canada	Nunavut
KUGAA5349-22	BOLD:AAA5306	Canada	Nunavut
KUGAA535-22	BOLD:AAC4536	Canada	Nunavut
KUGAA5366-22	BOLD:AAF7613	Canada	Nunavut
KUGAA537-22	BOLD:AAF0835	Canada	Nunavut
KUGAA5376-22	BOLD:AAC0592	Canada	Nunavut
KUGAA5384-22	BOLD:AAF7613	Canada	Nunavut
KUGAA541-22	BOLD:AAA5313	Canada	Nunavut
KUGAA547-22	BOLD:AAL7877	Canada	Nunavut
KUGAA548-22	BOLD:AAP8722	Canada	Nunavut
KUGAA556-22	BOLD:AAG1001	Canada	Nunavut
KUGAA5573-22	BOLD:AAP5024	Canada	Nunavut
KUGAA566-22	BOLD:ACS7008	Canada	Nunavut
KUGAA5666-22	BOLD:AAG2437	Canada	Nunavut
KUGAA5667-22	BOLD:ACS7008	Canada	Nunavut
KUGAA5669-22	BOLD:ACS7008	Canada	Nunavut
KUGAA5672-22	BOLD:AAL9573	Canada	Nunavut
KUGAA5677-22	BOLD:AAC4536	Canada	Nunavut
KUGAA5679-22	BOLD:AAG6532	Canada	Nunavut
KUGAA5680-22	BOLD:AAG3235	Canada	Nunavut
KUGAA5682-22	BOLD:AAG2437	Canada	Nunavut
KUGAA5686-22	BOLD:AAH3920	Canada	Nunavut
KUGAA5691-22	BOLD:ACS7008	Canada	Nunavut
KUGAA5698-22	BOLD:AAH3920	Canada	Nunavut
KUGAA570-22	BOLD:AAH3920	Canada	Nunavut
KUGAA5701-22	BOLD:ACS7008	Canada	Nunavut
KUGAA5704-22	BOLD:ACS7008	Canada	Nunavut
KUGAA571-22	BOLD:AAC9614	Canada	Nunavut
KUGAA5711-22	BOLD:AAH3617	Canada	Nunavut
KUGAA5715-22	BOLD:AAG2437	Canada	Nunavut
KUGAA5721-22	BOLD:AAG3235	Canada	Nunavut
KUGAA5726-22	BOLD:AAG3235	Canada	Nunavut
KUGAA5733-22	BOLD:AAG3235	Canada	Nunavut
KUGAA5736-22	BOLD:AAL9573	Canada	Nunavut
KUGAA5739-22	BOLD:ACS7008	Canada	Nunavut
KUGAA5740-22	BOLD:AAG3235	Canada	Nunavut
KUGAA5741-22	BOLD:AAL9573	Canada	Nunavut
KUGAA5743-22	BOLD:ACS7008	Canada	Nunavut
KUGAA5745-22	BOLD:ACS7008	Canada	Nunavut
KUGAA5746-22	BOLD:AAG3235	Canada	Nunavut
KUGAA575-22	BOLD:AAB1983	Canada	Nunavut
KUGAA5755-22	BOLD:AAJ7001	Canada	Nunavut
KUGAA5756-22	BOLD:AAG3235	Canada	Nunavut
KUGAA5761-22	BOLD:AAG3235	Canada	Nunavut
KUGAA5763-22	BOLD:ACS7008	Canada	Nunavut
KUGAA5769-22	BOLD:AAC4536	Canada	Nunavut
KUGAA577-22	BOLD:AAB1982	Canada	Nunavut
KUGAA5770-22	BOLD:ACS7008	Canada	Nunavut
KUGAA5771-22	BOLD:AAL9573	Canada	Nunavut
KUGAA5772-22	BOLD:AAG3235	Canada	Nunavut
KUGAA5773-22	BOLD:AAG3235	Canada	Nunavut
KUGAA5774-22	BOLD:AAP1851	Canada	Nunavut
KUGAA578-22	BOLD:AAD7664	Canada	Nunavut
KUGAA5782-22	BOLD:AAG3235	Canada	Nunavut
KUGAA5783-22	BOLD:AAG3235	Canada	Nunavut
KUGAA5784-22	BOLD:AAG3235	Canada	Nunavut
KUGAA5786-22	BOLD:AAG2437	Canada	Nunavut
KUGAA5787-22	BOLD:AAA5313	Canada	Nunavut
KUGAA5790-22	BOLD:ACS7008	Canada	Nunavut
KUGAA5795-22	BOLD:AAG3235	Canada	Nunavut
KUGAA5796-22	BOLD:ACS7008	Canada	Nunavut
KUGAA5798-22	BOLD:AAG3235	Canada	Nunavut
KUGAA5800-22	BOLD:AAP8722	Canada	Nunavut
KUGAA5806-22	BOLD:AAP1851	Canada	Nunavut
KUGAA5807-22	BOLD:ACS7008	Canada	Nunavut
KUGAA5808-22	BOLD:ACZ5445	Canada	Nunavut
KUGAA5814-22	BOLD:ACS7008	Canada	Nunavut
KUGAA5819-22	BOLD:AAG3235	Canada	Nunavut
KUGAA582-22	BOLD:AAG2434	Canada	Nunavut
KUGAA5822-22	BOLD:AAG1686	Canada	Nunavut
KUGAA5824-22	BOLD:AAG2437	Canada	Nunavut
KUGAA5827-22	BOLD:AAG2437	Canada	Nunavut
KUGAA583-22	BOLD:AAD7664	Canada	Nunavut
KUGAA5830-22	BOLD:AAG3235	Canada	Nunavut
KUGAA5833-22	BOLD:AAG2437	Canada	Nunavut
KUGAA5834-22	BOLD:AAG3235	Canada	Nunavut
KUGAA584-22	BOLD:AAD7664	Canada	Nunavut
KUGAA5841-22	BOLD:AAM8957	Canada	Nunavut
KUGAA5842-22	BOLD:ACS7008	Canada	Nunavut
KUGAA5846-22	BOLD:AAG3235	Canada	Nunavut
KUGAA5869-22	BOLD:AAB0075	Canada	Nunavut
KUGAA589-22	BOLD:AAD7664	Canada	Nunavut
KUGAA590-22	BOLD:AAD7664	Canada	Nunavut
KUGAA591-22	BOLD:AAD7664	Canada	Nunavut
KUGAA594-22	BOLD:AAB1983	Canada	Nunavut
KUGAA5944-22	BOLD:AAA5313	Canada	Nunavut
KUGAA5946-22	BOLD:AAB0075	Canada	Nunavut
KUGAA595-22	BOLD:AAB1982	Canada	Nunavut
KUGAA5959-22	BOLD:AAG1001	Canada	Nunavut
KUGAA596-22	BOLD:AAB1982	Canada	Nunavut
KUGAA5969-22	BOLD:AAB0075	Canada	Nunavut
KUGAA597-22	BOLD:AAB1982	Canada	Nunavut
KUGAA5976-22	BOLD:AAG1001	Canada	Nunavut
KUGAA598-22	BOLD:AAC9614	Canada	Nunavut
KUGAA5986-22	BOLD:AAA5313	Canada	Nunavut
KUGAA5987-22	BOLD:AAB0075	Canada	Nunavut
KUGAA5988-22	BOLD:AAA5313	Canada	Nunavut
KUGAA599-22	BOLD:AAC9614	Canada	Nunavut
KUGAA5991-22	BOLD:AAB0075	Canada	Nunavut
KUGAA600-22	BOLD:AAC9614	Canada	Nunavut
KUGAA6000-22	BOLD:AAQ0619	Canada	Nunavut
KUGAA601-22	BOLD:AAC9614	Canada	Nunavut
KUGAA602-22	BOLD:AAC9614	Canada	Nunavut
KUGAA6024-22	BOLD:AAB0075	Canada	Nunavut
KUGAA6025-22	BOLD:AAA5307	Canada	Nunavut
KUGAA603-22	BOLD:AAC9614	Canada	Nunavut
KUGAA6044-22	BOLD:AAF7613	Canada	Nunavut
KUGAA6053-22	BOLD:AAA5313	Canada	Nunavut
KUGAA6057-22	BOLD:AAG1001	Canada	Nunavut
KUGAA6062-22	BOLD:AAA5313	Canada	Nunavut
KUGAA6068-22	BOLD:AAB0075	Canada	Nunavut
KUGAA6076-22	BOLD:AAA5313	Canada	Nunavut
KUGAA6079-22	BOLD:AAA5313	Canada	Nunavut
KUGAA6089-22	BOLD:AAA5313	Canada	Nunavut
KUGAA6091-22	BOLD:AAJ7001	Canada	Nunavut
KUGAA6097-22	BOLD:AAA5313	Canada	Nunavut
KUGAA6103-22	BOLD:ACS7008	Canada	Nunavut
KUGAA6107-22	BOLD:AAJ7001	Canada	Nunavut
KUGAA6108-22	BOLD:AAB0075	Canada	Nunavut
KUGAA611-22	BOLD:AAB1983	Canada	Nunavut
KUGAA6114-22	BOLD:AAL9573	Canada	Nunavut
KUGAA614-22	BOLD:AAH4215	Canada	Nunavut
KUGAA616-22	BOLD:AAG2437	Canada	Nunavut
KUGAA6165-22	BOLD:AAG3235	Canada	Nunavut
KUGAA6166-22	BOLD:AAB0075	Canada	Nunavut
KUGAA6170-22	BOLD:AAH4029	Canada	Nunavut
KUGAA6171-22	BOLD:AAG3235	Canada	Nunavut
KUGAA6175-22	BOLD:ACS7008	Canada	Nunavut
KUGAA6179-22	BOLD:ACS7008	Canada	Nunavut
KUGAA619-22	BOLD:ACE4226	Canada	Nunavut
KUGAA6190-22	BOLD:ACS7008	Canada	Nunavut
KUGAA6191-22	BOLD:AAG3235	Canada	Nunavut
KUGAA6197-22	BOLD:ACS7008	Canada	Nunavut
KUGAA620-22	BOLD:AAC9614	Canada	Nunavut
KUGAA621-22	BOLD:AAC9614	Canada	Nunavut
KUGAA622-22	BOLD:AAC9614	Canada	Nunavut
KUGAA623-22	BOLD:AAC9614	Canada	Nunavut
KUGAA6257-22	BOLD:AAF7613	Canada	Nunavut
KUGAA626-22	BOLD:AAD7664	Canada	Nunavut
KUGAA6260-22	BOLD:AAB0075	Canada	Nunavut
KUGAA6262-22	BOLD:AAA5313	Canada	Nunavut
KUGAA627-22	BOLD:AAD7664	Canada	Nunavut
KUGAA6273-22	BOLD:AAA5306	Canada	Nunavut
KUGAA6277-22	BOLD:AAF7613	Canada	Nunavut
KUGAA6278-22	BOLD:AAL9573	Canada	Nunavut
KUGAA6280-22	BOLD:AAF7613	Canada	Nunavut
KUGAA6282-22	BOLD:AAL9573	Canada	Nunavut
KUGAA6285-22	BOLD:AAA5313	Canada	Nunavut
KUGAA6286-22	BOLD:AAB0075	Canada	Nunavut
KUGAA6287-22	BOLD:AAB0075	Canada	Nunavut
KUGAA6288-22	BOLD:AAA5311	Canada	Nunavut
KUGAA629-22	BOLD:AAD7664	Canada	Nunavut
KUGAA6299-22	BOLD:AAF7613	Canada	Nunavut
KUGAA630-22	BOLD:AAD7664	Canada	Nunavut
KUGAA6301-22	BOLD:AAF7613	Canada	Nunavut
KUGAA6309-22	BOLD:AAF7613	Canada	Nunavut
KUGAA631-22	BOLD:AAD7664	Canada	Nunavut
KUGAA6314-22	BOLD:AAA5313	Canada	Nunavut
KUGAA6315-22	BOLD:AAZ2451	Canada	Nunavut
KUGAA632-22	BOLD:AAD7664	Canada	Nunavut
KUGAA6321-22	BOLD:AAA5313	Canada	Nunavut
KUGAA6322-22	BOLD:AAG1001	Canada	Nunavut
KUGAA6327-22	BOLD:AAA5306	Canada	Nunavut
KUGAA633-22	BOLD:AAD7664	Canada	Nunavut
KUGAA6333-22	BOLD:AAP5146	Canada	Nunavut
KUGAA634-22	BOLD:AAD7664	Canada	Nunavut
KUGAA6341-22	BOLD:AAB0079	Canada	Nunavut
KUGAA6344-22	BOLD:AAQ0619	Canada	Nunavut
KUGAA6345-22	BOLD:AAF7613	Canada	Nunavut
KUGAA6349-22	BOLD:AAL7877	Canada	Nunavut
KUGAA635-22	BOLD:AAD7664	Canada	Nunavut
KUGAA6352-22	BOLD:AAV4864	Canada	Nunavut
KUGAA6357-22	BOLD:AAB0075	Canada	Nunavut
KUGAA6358-22	BOLD:AAF7613	Canada	Nunavut
KUGAA637-22	BOLD:AAD7664	Canada	Nunavut
KUGAA6376-22	BOLD:AAP5146	Canada	Nunavut
KUGAA6378-22	BOLD:AAA5313	Canada	Nunavut
KUGAA638-22	BOLD:AAD7664	Canada	Nunavut
KUGAA6382-22	BOLD:AAD7664	Canada	Nunavut
KUGAA6387-22	BOLD:AAP5146	Canada	Nunavut
KUGAA6390-22	BOLD:AAF7613	Canada	Nunavut
KUGAA6399-22	BOLD:AAG1001	Canada	Nunavut
KUGAA6401-22	BOLD:AAB0075	Canada	Nunavut
KUGAA6406-22	BOLD:AAF7613	Canada	Nunavut
KUGAA6407-22	BOLD:AAF7613	Canada	Nunavut
KUGAA6419-22	BOLD:ACS7008	Canada	Nunavut
KUGAA6422-22	BOLD:AAQ0619	Canada	Nunavut
KUGAA6426-22	BOLD:AAA5307	Canada	Nunavut
KUGAA6427-22	BOLD:AAF7613	Canada	Nunavut
KUGAA6441-22	BOLD:AAA5307	Canada	Nunavut
KUGAA6444-22	BOLD:AAA5313	Canada	Nunavut
KUGAA6447-22	BOLD:AAP5146	Canada	Nunavut
KUGAA6448-22	BOLD:AAB0075	Canada	Nunavut
KUGAA6457-22	BOLD:AAA5313	Canada	Nunavut
KUGAA6464-22	BOLD:AAF7613	Canada	Nunavut
KUGAA6472-22	BOLD:AAB0075	Canada	Nunavut
KUGAA6475-22	BOLD:AAB0079	Canada	Nunavut
KUGAA6478-22	BOLD:AAP5146	Canada	Nunavut
KUGAA6483-22	BOLD:AAC4536	Canada	Nunavut
KUGAA6491-22	BOLD:AAF7613	Canada	Nunavut
KUGAA6492-22	BOLD:AAF7613	Canada	Nunavut
KUGAA6499-22	BOLD:AAB0075	Canada	Nunavut
KUGAA6502-22	BOLD:AAB0075	Canada	Nunavut
KUGAA6505-22	BOLD:AAB0075	Canada	Nunavut
KUGAA6507-22	BOLD:AAP5146	Canada	Nunavut
KUGAA6509-22	BOLD:AAP5146	Canada	Nunavut
KUGAA6511-22	BOLD:AAF7613	Canada	Nunavut
KUGAA6514-22	BOLD:AAF7613	Canada	Nunavut
KUGAA652-22	BOLD:AAG9610	Canada	Nunavut
KUGAA6525-22	BOLD:AAF7613	Canada	Nunavut
KUGAA6532-22	BOLD:AAB0075	Canada	Nunavut
KUGAA6538-22	BOLD:AAB0075	Canada	Nunavut
KUGAA6543-22	BOLD:AAB0079	Canada	Nunavut
KUGAA6547-22	BOLD:AAF7613	Canada	Nunavut
KUGAA6548-22	BOLD:AAF7613	Canada	Nunavut
KUGAA655-22	BOLD:AAD7664	Canada	Nunavut
KUGAA6550-22	BOLD:AAA5306	Canada	Nunavut
KUGAA6551-22	BOLD:AAG1001	Canada	Nunavut
KUGAA6553-22	BOLD:AAB0075	Canada	Nunavut
KUGAA6554-22	BOLD:AAL9573	Canada	Nunavut
KUGAA6555-22	BOLD:AAG1001	Canada	Nunavut
KUGAA6563-22	BOLD:AAL9573	Canada	Nunavut
KUGAA6565-22	BOLD:AAP5146	Canada	Nunavut
KUGAA6567-22	BOLD:ACZ5445	Canada	Nunavut
KUGAA6568-22	BOLD:AAF7613	Canada	Nunavut
KUGAA6578-22	BOLD:AAD4713	Canada	Nunavut
KUGAA6580-22	BOLD:AAG1686	Canada	Nunavut
KUGAA6588-22	BOLD:AAB0075	Canada	Nunavut
KUGAA6589-22	BOLD:AAB0075	Canada	Nunavut
KUGAA659-22	BOLD:AAL9573	Canada	Nunavut
KUGAA6593-22	BOLD:AAA5306	Canada	Nunavut
KUGAA6600-22	BOLD:AAD0484	Canada	Nunavut
KUGAA6601-22	BOLD:AAB0075	Canada	Nunavut
KUGAA6604-22	BOLD:AAB0075	Canada	Nunavut
KUGAA661-22	BOLD:AAJ7001	Canada	Nunavut
KUGAA6611-22	BOLD:AAB0075	Canada	Nunavut
KUGAA6615-22	BOLD:AAG1001	Canada	Nunavut
KUGAA6616-22	BOLD:AAF7613	Canada	Nunavut
KUGAA6619-22	BOLD:AAG1001	Canada	Nunavut
KUGAA6623-22	BOLD:AAB0075	Canada	Nunavut
KUGAA6626-22	BOLD:AAF7613	Canada	Nunavut
KUGAA6631-22	BOLD:AAB0075	Canada	Nunavut
KUGAA6633-22	BOLD:AAA5313	Canada	Nunavut
KUGAA6638-22	BOLD:AAF7613	Canada	Nunavut
KUGAA6639-22	BOLD:AAH3920	Canada	Nunavut
KUGAA664-22	BOLD:AAL9573	Canada	Nunavut
KUGAA6648-22	BOLD:AAP5146	Canada	Nunavut
KUGAA6649-22	BOLD:AAB0075	Canada	Nunavut
KUGAA6654-22	BOLD:AAA5306	Canada	Nunavut
KUGAA666-22	BOLD:AAL9573	Canada	Nunavut
KUGAA6662-22	BOLD:AAA5313	Canada	Nunavut
KUGAA6670-22	BOLD:AAA5313	Canada	Nunavut
KUGAA6675-22	BOLD:AAA5313	Canada	Nunavut
KUGAA6678-22	BOLD:AAA5313	Canada	Nunavut
KUGAA6683-22	BOLD:AAL9573	Canada	Nunavut
KUGAA6684-22	BOLD:AAF7613	Canada	Nunavut
KUGAA669-22	BOLD:AAC6280	Canada	Nunavut
KUGAA6690-22	BOLD:AAA5313	Canada	Nunavut
KUGAA6691-22	BOLD:AAB0075	Canada	Nunavut
KUGAA6693-22	BOLD:AAF7613	Canada	Nunavut
KUGAA6704-22	BOLD:AAA5313	Canada	Nunavut
KUGAA6709-22	BOLD:AAF7613	Canada	Nunavut
KUGAA671-22	BOLD:AAP6808	Canada	Nunavut
KUGAA6713-22	BOLD:AAL9573	Canada	Nunavut
KUGAA6715-22	BOLD:AAA5306	Canada	Nunavut
KUGAA6717-22	BOLD:AAJ7001	Canada	Nunavut
KUGAA6719-22	BOLD:AAF7613	Canada	Nunavut
KUGAA6721-22	BOLD:AAF7613	Canada	Nunavut
KUGAA6725-22	BOLD:AAB0075	Canada	Nunavut
KUGAA6727-22	BOLD:AAL9573	Canada	Nunavut
KUGAA673-22	BOLD:AAJ7001	Canada	Nunavut
KUGAA6732-22	BOLD:AAQ0619	Canada	Nunavut
KUGAA6735-22	BOLD:AAA5313	Canada	Nunavut
KUGAA6740-22	BOLD:AAB0075	Canada	Nunavut
KUGAA6742-22	BOLD:AAF7613	Canada	Nunavut
KUGAA675-22	BOLD:AAD7664	Canada	Nunavut
KUGAA6751-22	BOLD:AAF7613	Canada	Nunavut
KUGAA6759-22	BOLD:AAF7613	Canada	Nunavut
KUGAA676-22	BOLD:AAD7664	Canada	Nunavut
KUGAA6765-22	BOLD:AAJ7001	Canada	Nunavut
KUGAA6767-22	BOLD:AAB0075	Canada	Nunavut
KUGAA6772-22	BOLD:AAB0075	Canada	Nunavut
KUGAA6773-22	BOLD:AAB0075	Canada	Nunavut
KUGAA6779-22	BOLD:AAA5313	Canada	Nunavut
KUGAA678-22	BOLD:AAJ7001	Canada	Nunavut
KUGAA6781-22	BOLD:AAA5313	Canada	Nunavut
KUGAA6785-22	BOLD:AAB0075	Canada	Nunavut
KUGAA6786-22	BOLD:AAB0075	Canada	Nunavut
KUGAA6789-22	BOLD:AAP5146	Canada	Nunavut
KUGAA6790-22	BOLD:AAF7613	Canada	Nunavut
KUGAA6796-22	BOLD:AAA5313	Canada	Nunavut
KUGAA6804-22	BOLD:AAA5313	Canada	Nunavut
KUGAA6805-22	BOLD:AAL9573	Canada	Nunavut
KUGAA6808-22	BOLD:AAF7613	Canada	Nunavut
KUGAA6809-22	BOLD:AAB0075	Canada	Nunavut
KUGAA681-22	BOLD:AAD7664	Canada	Nunavut
KUGAA6810-22	BOLD:AAG1001	Canada	Nunavut
KUGAA6813-22	BOLD:AAF7613	Canada	Nunavut
KUGAA6814-22	BOLD:AAG1001	Canada	Nunavut
KUGAA6815-22	BOLD:AAL7877	Canada	Nunavut
KUGAA6820-22	BOLD:AAF7613	Canada	Nunavut
KUGAA686-22	BOLD:AAD7664	Canada	Nunavut
KUGAA687-22	BOLD:AAD7664	Canada	Nunavut
KUGAA688-22	BOLD:AAD7664	Canada	Nunavut
KUGAA689-22	BOLD:AAC6280	Canada	Nunavut
KUGAA690-22	BOLD:AAJ7001	Canada	Nunavut
KUGAA6994-22	BOLD:AAA5306	Canada	Nunavut
KUGAA7022-22	BOLD:AAG9613	Canada	Nunavut
KUGAA7026-22	BOLD:AAB0075	Canada	Nunavut
KUGAA7031-22	BOLD:AAB0075	Canada	Nunavut
KUGAA7034-22	BOLD:AAA5313	Canada	Nunavut
KUGAA7042-22	BOLD:AAA5313	Canada	Nunavut
KUGAA7044-22	BOLD:AAA5313	Canada	Nunavut
KUGAA708-22	BOLD:AAV4864	Canada	Nunavut
KUGAA709-22	BOLD:AAV4864	Canada	Nunavut
KUGAA7248-22	BOLD:AAB1982	Canada	Nunavut
KUGAA7249-22	BOLD:AAB1982	Canada	Nunavut
KUGAA7250-22	BOLD:AAC9614	Canada	Nunavut
KUGAA7251-22	BOLD:AAC9614	Canada	Nunavut
KUGAA7252-22	BOLD:AAC9614	Canada	Nunavut
KUGAA7254-22	BOLD:AAC9614	Canada	Nunavut
KUGAA7256-22	BOLD:AAC9614	Canada	Nunavut
KUGAA7260-22	BOLD:AAB1983	Canada	Nunavut
KUGAA7261-22	BOLD:AAB0868	Canada	Nunavut
KUGAA7263-22	BOLD:AAD7664	Canada	Nunavut
KUGAA7267-22	BOLD:AAB1983	Canada	Nunavut
KUGAA7268-22	BOLD:AAB1982	Canada	Nunavut
KUGAA7269-22	BOLD:AAH4215	Canada	Nunavut
KUGAA7270-22	BOLD:AAG1686	Canada	Nunavut
KUGAA7274-22	BOLD:AAB1982	Canada	Nunavut
KUGAA7275-22	BOLD:AAB1982	Canada	Nunavut
KUGAA7277-22	BOLD:AAB1983	Canada	Nunavut
KUGAA7279-22	BOLD:AAB1982	Canada	Nunavut
KUGAA7280-22	BOLD:AAB1982	Canada	Nunavut
KUGAA7281-22	BOLD:AAB1982	Canada	Nunavut
KUGAA7282-22	BOLD:ACE4226	Canada	Nunavut
KUGAA7283-22	BOLD:AAB1982	Canada	Nunavut
KUGAA7285-22	BOLD:AAB1982	Canada	Nunavut
KUGAA7286-22	BOLD:AAC9614	Canada	Nunavut
KUGAA7287-22	BOLD:AAC9614	Canada	Nunavut
KUGAA7288-22	BOLD:AAH4215	Canada	Nunavut
KUGAA7289-22	BOLD:AAH4215	Canada	Nunavut
KUGAA7290-22	BOLD:AAD7664	Canada	Nunavut
KUGAA7294-22	BOLD:ABX5991	Canada	Nunavut
KUGAA731-22	BOLD:AAA5313	Canada	Nunavut
KUGAA740-22	BOLD:AAA3750	Canada	Nunavut
KUGAA745-22	BOLD:AAB0375	Canada	Nunavut
KUGAA768-22	BOLD:AAG1001	Canada	Nunavut
KUGAA782-22	BOLD:AAB0075	Canada	Nunavut
KUGAA784-22	BOLD:AAB0075	Canada	Nunavut
KUGAA787-22	BOLD:AAB0075	Canada	Nunavut
KUGAA789-22	BOLD:AAB0075	Canada	Nunavut
KUGAA790-22	BOLD:AAB0075	Canada	Nunavut
KUGAA792-22	BOLD:AAB0075	Canada	Nunavut
KUGAA799-22	BOLD:AAC4536	Canada	Nunavut
KUGAA800-22	BOLD:AAC4536	Canada	Nunavut
KUGAA803-22	BOLD:AAA5313	Canada	Nunavut
KUGAA813-22	BOLD:AAP5146	Canada	Nunavut
KUGAA827-22	BOLD:AAG1001	Canada	Nunavut
KUGAA829-22	BOLD:AAF7613	Canada	Nunavut
KUGAA830-22	BOLD:AAD4713	Canada	Nunavut
KUGAA831-22	BOLD:AAA5311	Canada	Nunavut
KUGAA833-22	BOLD:AAA5313	Canada	Nunavut
KUGAA839-22	BOLD:AAG1001	Canada	Nunavut
KUGAA840-22	BOLD:AAA5307	Canada	Nunavut
KUGAA843-22	BOLD:AAA5306	Canada	Nunavut
KUGAA845-22	BOLD:AAF7613	Canada	Nunavut
KUGAA846-22	BOLD:AAG1001	Canada	Nunavut
KUGAA848-22	BOLD:AAF7613	Canada	Nunavut
KUGAA849-22	BOLD:AAG1001	Canada	Nunavut
KUGAA852-22	BOLD:AAF7613	Canada	Nunavut
KUGAA858-22	BOLD:AAH3617	Canada	Nunavut
KUGAA870-22	BOLD:AAA5306	Canada	Nunavut
KUGAA883-22	BOLD:AAB0075	Canada	Nunavut
KUGAA884-22	BOLD:AAB0075	Canada	Nunavut
KUGAA886-22	BOLD:AAB0075	Canada	Nunavut
KUGAA888-22	BOLD:AAF7613	Canada	Nunavut
KUGAA889-22	BOLD:AAB0075	Canada	Nunavut
KUGAA891-22	BOLD:AAB0075	Canada	Nunavut
KUGAA892-22	BOLD:AAB0075	Canada	Nunavut
KUGAA893-22	BOLD:AAB0075	Canada	Nunavut
KUGAA894-22	BOLD:AAB0075	Canada	Nunavut
KUGAA895-22	BOLD:AAB0075	Canada	Nunavut
KUGAA896-22	BOLD:AAB0075	Canada	Nunavut
KUGAA897-22	BOLD:AAA5313	Canada	Nunavut
KUGAA900-22	BOLD:AAB0075	Canada	Nunavut
KUGAA902-22	BOLD:AAA5306	Canada	Nunavut
KUGAA903-22	BOLD:AAG1001	Canada	Nunavut
KUGAA904-22	BOLD:AAB0075	Canada	Nunavut
KUGAA905-22	BOLD:AAF7613	Canada	Nunavut
KUGAA916-22	BOLD:AAF7613	Canada	Nunavut
KUGAA918-22	BOLD:AAF7613	Canada	Nunavut
KUGAA919-22	BOLD:AAF7613	Canada	Nunavut
KUGAA920-22	BOLD:AAF7613	Canada	Nunavut
KUGAA921-22	BOLD:AAF7613	Canada	Nunavut
KUGAA922-22	BOLD:AAF7613	Canada	Nunavut
KUGAA930-22	BOLD:AAF7613	Canada	Nunavut
KUGAA931-22	BOLD:AAF7613	Canada	Nunavut
KUGAA935-22	BOLD:AAF7613	Canada	Nunavut
KUGAA938-22	BOLD:AAF7613	Canada	Nunavut
KUGAA939-22	BOLD:AAB0075	Canada	Nunavut
KUGAA940-22	BOLD:AAF7613	Canada	Nunavut
KUGAA941-22	BOLD:AAF7613	Canada	Nunavut
KUGAA942-22	BOLD:AAF7613	Canada	Nunavut
KUGAA946-22	BOLD:AAF7613	Canada	Nunavut
KUGAA948-22	BOLD:AAF7613	Canada	Nunavut
KUGAA957-22	BOLD:AAF7613	Canada	Nunavut
KUGAA977-22	BOLD:AAF0835	Canada	Nunavut
KUGAA989-22	BOLD:AAA5313	Canada	Nunavut
KUGAA990-22	BOLD:ABZ4817	Canada	Nunavut
KUGAA993-22	BOLD:AAA5313	Canada	Nunavut
KUGAA994-22	BOLD:AAG1001	Canada	Nunavut
KUGL014-21	BOLD:AAN5493	Canada	Nunavut
KUGL020-21	BOLD:AAB0868	Canada	Nunavut
KUGL047-21	BOLD:AAA5308	Canada	Nunavut
KUGLA1009-22	BOLD:AAG3241	Canada	Nunavut
KUGLA1125-22	BOLD:AAG3235	Canada	Nunavut
KUGLA1127-22	BOLD:AAC0592	Canada	Nunavut
KUGLA1128-22	BOLD:AAG1788	Canada	Nunavut
KUGLA1129-22	BOLD:AAG1788	Canada	Nunavut
KUGLA1130-22	BOLD:AAG2506	Canada	Nunavut
KUGLA115-22	BOLD:AAG1788	Canada	Nunavut
KUGLA1365-22	BOLD:AAP8779	Canada	Nunavut
KUGLA1366-22	BOLD:AAG1788	Canada	Nunavut
KUGLA1461-22	BOLD:AAP6329	Canada	Nunavut
KUGLA1492-22	BOLD:AAG3359	Canada	Nunavut
KUGLA1822-22	BOLD:AAG2726	Canada	Nunavut
KUGLA1877-22	BOLD:AAI9470	Canada	Nunavut
KUGLA1882-22	BOLD:AAI9469	Canada	Nunavut
KUGLA1898-22	BOLD:AAM6080	Canada	Nunavut
KUGLA1902-22	BOLD:ABX9341	Canada	Nunavut
KUGLA2136-22	BOLD:AAH3625	Canada	Nunavut
KUGLA2138-22	BOLD:AAH3617	Canada	Nunavut
KUGLA2142-22	BOLD:AAG2506	Canada	Nunavut
KUGLA2143-22	BOLD:AAG0358	Canada	Nunavut
KUGLA2144-22	BOLD:AAC6280	Canada	Nunavut
KUGLA2145-22	BOLD:AAE2784	Canada	Nunavut
KUGLA2146-22	BOLD:AAG0358	Canada	Nunavut
KUGLA2283-22	BOLD:AAH3778	Canada	Nunavut
KUGLA2284-22	BOLD:AAH3778	Canada	Nunavut
KUGLA2483-22	BOLD:ACB9833	Canada	Nunavut
KUGLA2486-22	BOLD:AAH3920	Canada	Nunavut
KUGLA2487-22	BOLD:ACB9833	Canada	Nunavut
KUGLA2488-22	BOLD:AAH3920	Canada	Nunavut
KUGLA2907-22	BOLD:AAP4579	Canada	Nunavut
KUGLA2910-22	BOLD:AAM9201	Canada	Nunavut
KUGLA3536-22	BOLD:AAD3254	Canada	Nunavut
KUGLA3538-22	BOLD:AAG7434	Canada	Nunavut
KUGLA3539-22	BOLD:AAG7434	Canada	Nunavut
KUGLA3540-22	BOLD:AAA7256	Canada	Nunavut
KUGLA3541-22	BOLD:AAA7256	Canada	Nunavut
KUGLA3560-22	BOLD:AAC6280	Canada	Nunavut
KUGLA3565-22	BOLD:AAC4183	Canada	Nunavut
KUGLA3573-22	BOLD:AAM9280	Canada	Nunavut
KUGLA3627-22	BOLD:AAL7417	Canada	Nunavut
KUGLA3630-22	BOLD:AAH3617	Canada	Nunavut
KUGLA3632-22	BOLD:ACF0384	Canada	Nunavut
KUGLA3698-22	BOLD:AAC0596	Canada	Nunavut
KUGLA3967-22	BOLD:AAH4222	Canada	Nunavut
KUGLA3970-22	BOLD:ABY8899	Canada	Nunavut
KUGLA3975-22	BOLD:ABY8899	Canada	Nunavut
KUGLA3976-22	BOLD:AAP4579	Canada	Nunavut
KUGLA3980-22	BOLD:ABY8899	Canada	Nunavut
KUGLA3982-22	BOLD:AAG1692	Canada	Nunavut
KUGLA3984-22	BOLD:AAL9135	Canada	Nunavut
KUGLA3985-22	BOLD:AAP6444	Canada	Nunavut
KUGLA3993-22	BOLD:AAC0069	Canada	Nunavut
KUGLA4011-22	BOLD:ACB9833	Canada	Nunavut
KUGLA4074-22	BOLD:AAB1810	Canada	Nunavut
KUGLA4075-22	BOLD:AAH3998	Canada	Nunavut
KUGLA434-22	BOLD:AAG6978	Canada	Nunavut
KUGLA4475-22	BOLD:AAH3620	Canada	Nunavut
KUGLA4651-22	BOLD:AAA9438	Canada	Nunavut
KUGLA470-22	BOLD:AAQ0530	Canada	Nunavut
KUGLA471-22	BOLD:AAQ0530	Canada	Nunavut
KUGLA4772-22	BOLD:AAH3778	Canada	Nunavut
KUGLA5003-22	BOLD:ABX9341	Canada	Nunavut
KUGLA5004-22	BOLD:ABX9341	Canada	Nunavut
KUGLA5130-22	BOLD:AAP9031	Canada	Nunavut
KUGLA5302-22	BOLD:ACK3142	Canada	Nunavut
KUGLA5444-22	BOLD:AAP6329	Canada	Nunavut
KUGLA5447-22	BOLD:AAH4220	Canada	Nunavut
KUGLA5705-22	BOLD:AAG3359	Canada	Nunavut
KUGLA5712-22	BOLD:AAQ0530	Canada	Nunavut
KUGLA5838-22	BOLD:ABY8899	Canada	Nunavut
KUGLA5869-22	BOLD:AAP9049	Canada	Nunavut
KUGLA5870-22	BOLD:AAG2760	Canada	Nunavut
KUGLA5871-22	BOLD:AEU1602	Canada	Nunavut
KUGLA5877-22	BOLD:AEX2014	Canada	Nunavut
KUGLA5880-22	BOLD:AEU1602	Canada	Nunavut
KUGLA5910-22	BOLD:AAH2321	Canada	Nunavut
KUGLA5911-22	BOLD:AAB1983	Canada	Nunavut
KUGLA5912-22	BOLD:AAB1982	Canada	Nunavut
KUGLA5913-22	BOLD:AAC9614	Canada	Nunavut
KUGLA5956-22	BOLD:AAG2109	Canada	Nunavut
KUGLA5957-22	BOLD:AAG2447	Canada	Nunavut
KUGLA5958-22	BOLD:AEV5717	Canada	Nunavut
KUGLA6008-22	BOLD:AAI1347	Canada	Nunavut
KUGLA6009-22	BOLD:AAI1347	Canada	Nunavut
KUGLA6015-22	BOLD:ACF0384	Canada	Nunavut
KUGLA6043-22	BOLD:AAG1788	Canada	Nunavut
KUGLA6046-22	BOLD:ACF0384	Canada	Nunavut
KUGLA6047-22	BOLD:AAP9049	Canada	Nunavut
KUGLA6048-22	BOLD:AAG2506	Canada	Nunavut
KUGLA6049-22	BOLD:AAP9049	Canada	Nunavut
KUGLA6052-22	BOLD:ABY8899	Canada	Nunavut
KUGLA6054-22	BOLD:AAG1704	Canada	Nunavut
KUGLA6055-22	BOLD:ABY8899	Canada	Nunavut
KUGLA6056-22	BOLD:AAG4705	Canada	Nunavut
KUGLA6057-22	BOLD:ABX9584	Canada	Nunavut
KUGLA6060-22	BOLD:AAG2506	Canada	Nunavut
KUGLA6063-22	BOLD:AAG2506	Canada	Nunavut
KUGLA6065-22	BOLD:ABY9817	Canada	Nunavut
KUGLA6066-22	BOLD:AAG1788	Canada	Nunavut
KUGLA6067-22	BOLD:AAG1692	Canada	Nunavut
KUGLA6070-22	BOLD:AAQ3563	Canada	Nunavut
KUGLA6072-22	BOLD:AAG1788	Canada	Nunavut
KUGLA6075-22	BOLD:AAG3234	Canada	Nunavut
KUGLA6109-22	BOLD:AAG1688	Canada	Nunavut
KUGLA6115-22	BOLD:ACZ4387	Canada	Nunavut
KUGLA6170-22	BOLD:AEV5717	Canada	Nunavut
KUGLA6171-22	BOLD:AAE6151	Canada	Nunavut
KUGLA6179-22	BOLD:ACE4226	Canada	Nunavut
KUGLA6197-22	BOLD:AAH0835	Canada	Nunavut
KUGLA6198-22	BOLD:AAA6618	Canada	Nunavut
KUGLA6199-22	BOLD:AAC8002	Canada	Nunavut
KUGLA6260-23	BOLD:AAG2472	Canada	Nunavut
KUGLA6261-23	BOLD:AAG2472	Canada	Nunavut
KUGLA6263-23	BOLD:AAM6379	Canada	Nunavut
KUGLA6417-23	BOLD:AAG3235	Canada	Nunavut
KUGLA6418-23	BOLD:AAG3235	Canada	Nunavut
KUGLA6419-23	BOLD:AAG3235	Canada	Nunavut
KUGLA6420-23	BOLD:AAP1859	Canada	Nunavut
KUGLA6421-23	BOLD:AAG3235	Canada	Nunavut
KUGLA6422-23	BOLD:AAG3235	Canada	Nunavut
KUGLA6424-23	BOLD:AAG3235	Canada	Nunavut
KUGLA6425-23	BOLD:AAG3235	Canada	Nunavut
KUGLA6427-23	BOLD:AAG3235	Canada	Nunavut
KUGLA6429-23	BOLD:AAP8722	Canada	Nunavut
KUGLA6430-23	BOLD:AAG3235	Canada	Nunavut
KUGLA6433-23	BOLD:AAG3235	Canada	Nunavut
KUGLA6436-23	BOLD:AAG6803	Canada	Nunavut
KUGLA6438-23	BOLD:AAG3235	Canada	Nunavut
KUGLA6439-23	BOLD:AAG3235	Canada	Nunavut
KUGLA6513-23	BOLD:AAP8722	Canada	Nunavut
KUGLA6514-23	BOLD:AAG3235	Canada	Nunavut
KUGLA6515-23	BOLD:AAG3235	Canada	Nunavut
KUGLA6516-23	BOLD:ADT1937	Canada	Nunavut
KUGLA6517-23	BOLD:AAG3235	Canada	Nunavut
KUGLA6519-23	BOLD:AAG3235	Canada	Nunavut
KUGLA6521-23	BOLD:AAG3235	Canada	Nunavut
KUGLA6522-23	BOLD:AAG3235	Canada	Nunavut
KUGLA6524-23	BOLD:AAG3235	Canada	Nunavut
KUGLA6525-23	BOLD:ACF0384	Canada	Nunavut
KUGLA6529-23	BOLD:AAG3235	Canada	Nunavut
KUGLA6530-23	BOLD:AAG3235	Canada	Nunavut
KUGLA6532-23	BOLD:ADT1937	Canada	Nunavut
KUGLA6533-23	BOLD:AAG3235	Canada	Nunavut
KUGLA6535-23	BOLD:AAH3943	Canada	Nunavut
KUGLA6539-23	BOLD:AAG3235	Canada	Nunavut
KUGLA6540-23	BOLD:AAG3235	Canada	Nunavut
KUGLA6544-23	BOLD:AAP1859	Canada	Nunavut
KUGLA6546-23	BOLD:AAG3235	Canada	Nunavut
KUGLA6550-23	BOLD:AAG6803	Canada	Nunavut
KUGLA6551-23	BOLD:AAG3235	Canada	Nunavut
KUGLA6552-23	BOLD:AAG3235	Canada	Nunavut
KUGLA6553-23	BOLD:AAG3235	Canada	Nunavut
KUGLA6557-23	BOLD:AAG3235	Canada	Nunavut
KUGLA6558-23	BOLD:AAG3235	Canada	Nunavut
KUGLA6559-23	BOLD:AAG3235	Canada	Nunavut
KUGLA6561-23	BOLD:ADT1937	Canada	Nunavut
KUGLA6563-23	BOLD:AAG3235	Canada	Nunavut
KUGLA6564-23	BOLD:AAG3235	Canada	Nunavut
KUGLA6565-23	BOLD:ACS7008	Canada	Nunavut
KUGLA6566-23	BOLD:AAG3235	Canada	Nunavut
KUGLA6568-23	BOLD:AAG3235	Canada	Nunavut
KUGLA6569-23	BOLD:AAG3235	Canada	Nunavut
KUGLA6571-23	BOLD:AAG3235	Canada	Nunavut
KUGLA6573-23	BOLD:AAG3235	Canada	Nunavut
KUGLA6574-23	BOLD:AAG6803	Canada	Nunavut
KUGLA6576-23	BOLD:AAG6803	Canada	Nunavut
KUGLA6577-23	BOLD:AAG3235	Canada	Nunavut
KUGLA6578-23	BOLD:AAG3235	Canada	Nunavut
KUGLA6581-23	BOLD:AAG3235	Canada	Nunavut
KUGLA6585-23	BOLD:AAG3235	Canada	Nunavut
KUGLA6587-23	BOLD:AAG3235	Canada	Nunavut
KUGLA6588-23	BOLD:AAG3235	Canada	Nunavut
KUGLA6591-23	BOLD:AAG3235	Canada	Nunavut
KUGLA6593-23	BOLD:AAG3235	Canada	Nunavut
KUGLA6594-23	BOLD:AAG3235	Canada	Nunavut
KUGLA6595-23	BOLD:AAH4212	Canada	Nunavut
KUGLA6598-23	BOLD:AAD5253	Canada	Nunavut
KUGLA6601-23	BOLD:AAG3235	Canada	Nunavut
KUGLA6603-23	BOLD:AAM9352	Canada	Nunavut
KUGLA6604-23	BOLD:AAG3235	Canada	Nunavut
KUGLA6605-23	BOLD:AAG3235	Canada	Nunavut
KUGLA6607-23	BOLD:AAG3235	Canada	Nunavut
KUGLA6608-23	BOLD:AAG3235	Canada	Nunavut
KUGLA6610-23	BOLD:AAG3235	Canada	Nunavut
KUGLA6611-23	BOLD:AAG3235	Canada	Nunavut
KUGLA6612-23	BOLD:ACS7008	Canada	Nunavut
KUGLA6618-23	BOLD:AAG3235	Canada	Nunavut
KUGLA6620-23	BOLD:AAG3235	Canada	Nunavut
KUGLA6621-23	BOLD:ACS7008	Canada	Nunavut
KUGLA6623-23	BOLD:AAG3235	Canada	Nunavut
KUGLA6625-23	BOLD:AAG1518	Canada	Nunavut
KUGLA6627-23	BOLD:AAG3235	Canada	Nunavut
KUGLA6629-23	BOLD:AAG3235	Canada	Nunavut
KUGLA6630-23	BOLD:AAG3235	Canada	Nunavut
KUGLA6631-23	BOLD:ACS7008	Canada	Nunavut
KUGLA6633-23	BOLD:AAG3235	Canada	Nunavut
KUGLA6634-23	BOLD:AAG3235	Canada	Nunavut
KUGLA6635-23	BOLD:AAG3235	Canada	Nunavut
KUGLA6922-23	BOLD:AAI2888	Canada	Nunavut
KUGLA6923-23	BOLD:AAB0868	Canada	Nunavut
KUGLA6967-23	BOLD:ACE4226	Canada	Nunavut
KUGLA6968-23	BOLD:AAG1723	Canada	Nunavut
KUGLA6969-23	BOLD:AAG1723	Canada	Nunavut
KUGLA6980-23	BOLD:AAG1723	Canada	Nunavut
KUGLA6981-23	BOLD:AAG1723	Canada	Nunavut
KUGLA6982-23	BOLD:AAG2440	Canada	Nunavut
KUGLA6983-23	BOLD:AAG1723	Canada	Nunavut
KUGLA6984-23	BOLD:AAG1723	Canada	Nunavut
KUGLA6985-23	BOLD:AAG1723	Canada	Nunavut
KUGLA6986-23	BOLD:AAG1723	Canada	Nunavut
KUGLA6987-23	BOLD:AAG1723	Canada	Nunavut
KUGLA6989-23	BOLD:AAV0935	Canada	Nunavut
KUGLA6990-23	BOLD:AAG1723	Canada	Nunavut
KUGLA6991-23	BOLD:AAG2440	Canada	Nunavut
KUGLA6992-23	BOLD:AAG2440	Canada	Nunavut
KUGLA7008-23	BOLD:ADA4621	Canada	Nunavut
KUGLA7009-23	BOLD:ACB9833	Canada	Nunavut
KUGLA7011-23	BOLD:AAH3920	Canada	Nunavut
KUGLA7012-23	BOLD:ADA3077	Canada	Nunavut
KUGLA7017-23	BOLD:AAH3920	Canada	Nunavut
KUGLA7018-23	BOLD:AAH3908	Canada	Nunavut
KUGLA7020-23	BOLD:ADA3077	Canada	Nunavut
KUGLA7023-23	BOLD:ADA3077	Canada	Nunavut
KUGLA7025-23	BOLD:AAE8712	Canada	Nunavut
KUGLA7026-23	BOLD:AEJ9850	Canada	Nunavut
KUGLA7030-23	BOLD:AAE8712	Canada	Nunavut
KUGLA7032-23	BOLD:ADA3077	Canada	Nunavut
KUGLA7034-23	BOLD:AAE8712	Canada	Nunavut
KUGLA7036-23	BOLD:AAC4206	Canada	Nunavut
KUGLA7038-23	BOLD:AEJ9850	Canada	Nunavut
KUGLA7039-23	BOLD:ADA3077	Canada	Nunavut
KUGLA7043-23	BOLD:ACB9833	Canada	Nunavut
KUGLA7046-23	BOLD:ADA3077	Canada	Nunavut
KUGLA7047-23	BOLD:AAH4002	Canada	Nunavut
KUGLA7048-23	BOLD:ADA3077	Canada	Nunavut
KUGLA7049-23	BOLD:AAE8712	Canada	Nunavut
KUGLA7053-23	BOLD:ADA3077	Canada	Nunavut
KUGLA7054-23	BOLD:ACF0384	Canada	Nunavut
KUGLA7055-23	BOLD:ADA3077	Canada	Nunavut
KUGLA7056-23	BOLD:AAC8002	Canada	Nunavut
KUGLA7058-23	BOLD:AAG2439	Canada	Nunavut
KUGLA7059-23	BOLD:AAE8712	Canada	Nunavut
KUGLA7061-23	BOLD:AEJ9850	Canada	Nunavut
KUGLA7062-23	BOLD:ADA3077	Canada	Nunavut
KUGLA7063-23	BOLD:ADA3077	Canada	Nunavut
KUGLA7065-23	BOLD:ADA3077	Canada	Nunavut
KUGLA7066-23	BOLD:AAA5299	Canada	Nunavut
KUGLA7068-23	BOLD:AAH3920	Canada	Nunavut
KUGLA7069-23	BOLD:AAG2440	Canada	Nunavut
KUGLA7070-23	BOLD:AAP8779	Canada	Nunavut
KUGLA7074-23	BOLD:AAH3625	Canada	Nunavut
KUGLA7076-23	BOLD:AAM9014	Canada	Nunavut
KUGLA7083-23	BOLD:ADA3077	Canada	Nunavut
KUGLA7085-23	BOLD:ACF0384	Canada	Nunavut
KUGLA7086-23	BOLD:AAE8712	Canada	Nunavut
KUGLA7087-23	BOLD:AAE8712	Canada	Nunavut
KUGLA7090-23	BOLD:AAE8712	Canada	Nunavut
KUGLA7091-23	BOLD:AAG2439	Canada	Nunavut
KUGLA7095-23	BOLD:AAH3920	Canada	Nunavut
KUGLA7097-23	BOLD:ACF0384	Canada	Nunavut
KUGLA7099-23	BOLD:AAE8712	Canada	Nunavut
KUGLA7103-23	BOLD:AAE8712	Canada	Nunavut
KUGLA7105-23	BOLD:AAE8712	Canada	Nunavut
KUGLA7106-23	BOLD:ACB9833	Canada	Nunavut
KUGLA7115-23	BOLD:AAH3920	Canada	Nunavut
KUGLA7119-23	BOLD:ADA3077	Canada	Nunavut
KUGLA7120-23	BOLD:ADA3077	Canada	Nunavut
KUGLA7121-23	BOLD:AAE8712	Canada	Nunavut
KUGLA7122-23	BOLD:ACS7008	Canada	Nunavut
KUGLA7125-23	BOLD:ACF0384	Canada	Nunavut
KUGLA7129-23	BOLD:AAE8712	Canada	Nunavut
KUGLA7131-23	BOLD:ADA3077	Canada	Nunavut
KUGLA7134-23	BOLD:ADA3077	Canada	Nunavut
KUGLA7136-23	BOLD:AAE8712	Canada	Nunavut
KUGLA7138-23	BOLD:ADA3077	Canada	Nunavut
KUGLA7142-23	BOLD:AAM9014	Canada	Nunavut
KUGLA7143-23	BOLD:AAE8712	Canada	Nunavut
KUGLA7147-23	BOLD:AAE8712	Canada	Nunavut
KUGLA7148-23	BOLD:AAE8712	Canada	Nunavut
KUGLA7154-23	BOLD:AAH3617	Canada	Nunavut
KUGLA7156-23	BOLD:AAE8712	Canada	Nunavut
KUGLA7157-23	BOLD:ADA3077	Canada	Nunavut
KUGLA7161-23	BOLD:ADA3077	Canada	Nunavut
KUGLA7163-23	BOLD:ACF0384	Canada	Nunavut
KUGLA7164-23	BOLD:ADA4621	Canada	Nunavut
KUGLA7165-23	BOLD:AAL9140	Canada	Nunavut
KUGLA7170-23	BOLD:AAE8712	Canada	Nunavut
KUGLA7171-23	BOLD:AAG2439	Canada	Nunavut
KUGLA7173-23	BOLD:ACF0384	Canada	Nunavut
KUGLA7174-23	BOLD:AAE8712	Canada	Nunavut
KUGLA7176-23	BOLD:ADA3077	Canada	Nunavut
KUGLA7178-23	BOLD:AAE8712	Canada	Nunavut
KUGLA7179-23	BOLD:AAE8712	Canada	Nunavut
KUGLA7183-23	BOLD:ADA3077	Canada	Nunavut
KUGLA7187-23	BOLD:ACF0384	Canada	Nunavut
KUGLA7188-23	BOLD:ACB9833	Canada	Nunavut
KUGLA7190-23	BOLD:AAE8712	Canada	Nunavut
KUGLA7191-23	BOLD:AAC4536	Canada	Nunavut
KUGLA7192-23	BOLD:AAH3621	Canada	Nunavut
KUGLA7194-23	BOLD:AAE8712	Canada	Nunavut
KUGLA7195-23	BOLD:ACB9833	Canada	Nunavut
KUGLA7198-23	BOLD:AAE8712	Canada	Nunavut
KUGLA7205-23	BOLD:AAE8712	Canada	Nunavut
KUGLA7206-23	BOLD:ADA3077	Canada	Nunavut
KUGLA7207-23	BOLD:ADA3077	Canada	Nunavut
KUGLA7211-23	BOLD:AAH3625	Canada	Nunavut
KUGLA7216-23	BOLD:AAG4981	Canada	Nunavut
KUGLA7217-23	BOLD:AAE8712	Canada	Nunavut
KUGLA7220-23	BOLD:AAE8712	Canada	Nunavut
KUGLA7221-23	BOLD:ACF0384	Canada	Nunavut
KUGLA7225-23	BOLD:ADA3077	Canada	Nunavut
KUGLA7226-23	BOLD:ADA3077	Canada	Nunavut
KUGLA7227-23	BOLD:ACZ5445	Canada	Nunavut
KUGLA7229-23	BOLD:AAD5253	Canada	Nunavut
KUGLA7230-23	BOLD:AAE8712	Canada	Nunavut
KUGLA7231-23	BOLD:AAH3617	Canada	Nunavut
KUGLA7232-23	BOLD:AAE8712	Canada	Nunavut
KUGLA7233-23	BOLD:AAE8712	Canada	Nunavut
KUGLA7236-23	BOLD:ADA3077	Canada	Nunavut
KUGLA7456-23	BOLD:AAE8712	Canada	Nunavut
KUGLA7458-23	BOLD:AAH3920	Canada	Nunavut
KUGLA7461-23	BOLD:AAE8712	Canada	Nunavut
KUGLA7462-23	BOLD:AAE8712	Canada	Nunavut
KUGLA7464-23	BOLD:ADA3077	Canada	Nunavut
KUGLA7465-23	BOLD:AAE8712	Canada	Nunavut
KUGLA7466-23	BOLD:ACB9833	Canada	Nunavut
KUGLA7468-23	BOLD:AAC1834	Canada	Nunavut
KUGLA7471-23	BOLD:AAG2502	Canada	Nunavut
KUGLA7473-23	BOLD:AAG1723	Canada	Nunavut
KUGLA7474-23	BOLD:AAG1723	Canada	Nunavut
KUGLA753-22	BOLD:AAP4846	Canada	Nunavut
KUGLA7705-23	BOLD:AAH3778	Canada	Nunavut
KUGLA7709-23	BOLD:AAB2866	Canada	Nunavut
KUGLA7753-23	BOLD:AAL7755	Canada	Nunavut
KUGLA7754-23	BOLD:AAG3235	Canada	Nunavut
KUGLA7756-23	BOLD:AAH3920	Canada	Nunavut
KUGLA7757-23	BOLD:AAP8722	Canada	Nunavut
KUGLA7758-23	BOLD:AAU6764	Canada	Nunavut
KUGLA7759-23	BOLD:AAG3235	Canada	Nunavut
KUGLA7762-23	BOLD:AAH4212	Canada	Nunavut
KUGLA7763-23	BOLD:AAG3235	Canada	Nunavut
KUGLA7799-23	BOLD:AAG3235	Canada	Nunavut
KUGLA7800-23	BOLD:AAP8722	Canada	Nunavut
KUGLA7801-23	BOLD:AAG3235	Canada	Nunavut
KUGLA7802-23	BOLD:AAG3235	Canada	Nunavut
KUGLA7804-23	BOLD:AAG3235	Canada	Nunavut
KUGLA7805-23	BOLD:AAG3235	Canada	Nunavut
KUGLA7806-23	BOLD:AAG3235	Canada	Nunavut
KUGLA7807-23	BOLD:AAG3235	Canada	Nunavut
KUGLA7808-23	BOLD:ACB2455	Canada	Nunavut
KUGLA7810-23	BOLD:AAG3235	Canada	Nunavut
KUGLA7811-23	BOLD:AAG3235	Canada	Nunavut
KUGLA7812-23	BOLD:AAG3235	Canada	Nunavut
KUGLA7813-23	BOLD:AAG3235	Canada	Nunavut
KUGLA7814-23	BOLD:AAG3235	Canada	Nunavut
KUGLA7816-23	BOLD:AAG3235	Canada	Nunavut
KUGLA7817-23	BOLD:AAG3235	Canada	Nunavut
KUGLA7818-23	BOLD:AAG3235	Canada	Nunavut
KUGLA7819-23	BOLD:AAG3235	Canada	Nunavut
KUGLA7820-23	BOLD:AAG3235	Canada	Nunavut
KUGLA7821-23	BOLD:AAG3235	Canada	Nunavut
KUGLA7822-23	BOLD:AAG3235	Canada	Nunavut
KUGLA7823-23	BOLD:ADT1937	Canada	Nunavut
KUGLA7828-23	BOLD:AAU6764	Canada	Nunavut
KUGLA7829-23	BOLD:AAB0375	Canada	Nunavut
KUGLA7830-23	BOLD:AAG3235	Canada	Nunavut
KUGLA7833-23	BOLD:AAM9014	Canada	Nunavut
KUGLA7834-23	BOLD:AAG3235	Canada	Nunavut
KUGLA7835-23	BOLD:AAG3235	Canada	Nunavut
KUGLA7836-23	BOLD:AAG3235	Canada	Nunavut
KUGLA7837-23	BOLD:AAG3235	Canada	Nunavut
KUGLA7838-23	BOLD:AAG3235	Canada	Nunavut
KUGLA7839-23	BOLD:AAG3235	Canada	Nunavut
KUGLA7840-23	BOLD:AAG3235	Canada	Nunavut
KUGLA7842-23	BOLD:AAG3235	Canada	Nunavut
KUGLA7843-23	BOLD:AAG3235	Canada	Nunavut
KUGLA7844-23	BOLD:AAG3235	Canada	Nunavut
KUGLA7845-23	BOLD:AAG3235	Canada	Nunavut
KUGLA7846-23	BOLD:AAG3235	Canada	Nunavut
KUGLA7847-23	BOLD:AAG3235	Canada	Nunavut
KUGLA7848-23	BOLD:AAG3235	Canada	Nunavut
KUGLA7849-23	BOLD:AAG3235	Canada	Nunavut
KUGLA7850-23	BOLD:AAG3235	Canada	Nunavut
KUGLA7851-23	BOLD:AAG3235	Canada	Nunavut
KUGLA7852-23	BOLD:AAG3235	Canada	Nunavut
KUGLA7853-23	BOLD:AAG3235	Canada	Nunavut
KUGLA7854-23	BOLD:AAG3235	Canada	Nunavut
KUGLA7855-23	BOLD:AAG3235	Canada	Nunavut
KUGLA7856-23	BOLD:AAG3235	Canada	Nunavut
KUGLA7857-23	BOLD:AAG3235	Canada	Nunavut
KUGLA7858-23	BOLD:AAG3235	Canada	Nunavut
KUGLA7859-23	BOLD:AAG3235	Canada	Nunavut
KUGLA7860-23	BOLD:AAG3235	Canada	Nunavut
KUGLA7861-23	BOLD:AAG3235	Canada	Nunavut
KUGLA7862-23	BOLD:AAG3235	Canada	Nunavut
KUGLA7863-23	BOLD:AAG3235	Canada	Nunavut
KUGLA7864-23	BOLD:AAG3235	Canada	Nunavut
KUGLA7865-23	BOLD:AAG3235	Canada	Nunavut
KUGLA7866-23	BOLD:AAG3235	Canada	Nunavut
KUGLA7867-23	BOLD:AAG3235	Canada	Nunavut
KUGLA7868-23	BOLD:AAP8722	Canada	Nunavut
KUGLA7869-23	BOLD:AAG3235	Canada	Nunavut
KUGLA7870-23	BOLD:AAG3235	Canada	Nunavut
KUGLA7871-23	BOLD:AAG3235	Canada	Nunavut
KUGLA7872-23	BOLD:AAG3235	Canada	Nunavut
KUGLA7873-23	BOLD:AAG3235	Canada	Nunavut
KUGLA7874-23	BOLD:AAG3235	Canada	Nunavut
KUGLA7875-23	BOLD:AAG3235	Canada	Nunavut
KUGLA7876-23	BOLD:AAG3235	Canada	Nunavut
KUGLA7947-23	BOLD:AAG3235	Canada	Nunavut
KUGLA7958-23	BOLD:AEJ9850	Canada	Nunavut
KUGLA7960-23	BOLD:ACB9833	Canada	Nunavut
KUGLA7961-23	BOLD:ACB9833	Canada	Nunavut
KUGLA7962-23	BOLD:AAH4002	Canada	Nunavut
KUGLA7963-23	BOLD:ACB9833	Canada	Nunavut
KUGLA7966-23	BOLD:AAH3920	Canada	Nunavut
KUGLA7973-23	BOLD:ACB9833	Canada	Nunavut
KUGLA7974-23	BOLD:ACB9833	Canada	Nunavut
KUGLA7976-23	BOLD:AAH3920	Canada	Nunavut
KUGLA7977-23	BOLD:ACB9833	Canada	Nunavut
KUGLA7978-23	BOLD:AAH3920	Canada	Nunavut
KUGLA7979-23	BOLD:AAH3920	Canada	Nunavut
KUGLA7980-23	BOLD:AAH3920	Canada	Nunavut
KUGLA7981-23	BOLD:AAH3920	Canada	Nunavut
KUGLA7982-23	BOLD:ACB9833	Canada	Nunavut
KUGLA7983-23	BOLD:AAH3920	Canada	Nunavut
KUGLA7984-23	BOLD:ADA4621	Canada	Nunavut
KUGLA7985-23	BOLD:ACB9833	Canada	Nunavut
KUGLA8057-23	BOLD:ACB9833	Canada	Nunavut
KUGLA8059-23	BOLD:AAC1834	Canada	Nunavut
KUGLA8060-23	BOLD:AAC1834	Canada	Nunavut
KUGLA8085-23	BOLD:AAB1982	Canada	Nunavut
KUGLA8086-23	BOLD:AAG2440	Canada	Nunavut
KUGLA870-22	BOLD:ACB9833	Canada	Nunavut
KUGLA987-22	BOLD:AAG1788	Canada	Nunavut
KUGLA988-22	BOLD:AAG1788	Canada	Nunavut
KUGLA990-22	BOLD:AAF9808	Canada	Nunavut
KUGLA992-22	BOLD:ACF0384	Canada	Nunavut
KUGLA993-22	BOLD:AAG2439	Canada	Nunavut
KUGLA998-22	BOLD:AAG1788	Canada	Nunavut
LYMAA310-14	BOLD:AAG1789	Canada	Nunavut
LYMAA327-14	BOLD:AAG1787	Canada	Nunavut
LYMAA328-14	BOLD:AAG1787	Canada	Nunavut
LYMAA330-14	BOLD:AAG1787	Canada	Nunavut
LYMAA334-14	BOLD:AAG1788	Canada	Nunavut
LYMAA335-14	BOLD:AAG1788	Canada	Nunavut
LYMAA336-14	BOLD:AAG1788	Canada	Nunavut
LYMAA337-14	BOLD:AAG1788	Canada	Nunavut
LYMAA338-14	BOLD:AAG1788	Canada	Nunavut
LYMAA339-14	BOLD:AAG1788	Canada	Nunavut
LYMAA340-14	BOLD:AAG1788	Canada	Nunavut
LYMAA387-14	BOLD:AAF9881	Canada	Nunavut
LYMAA409-14	BOLD:AAL8967	Canada	Nunavut
LYMAA410-14	BOLD:AAF9881	Canada	Nunavut
LYMAA412-14	BOLD:AAP1850	Canada	Nunavut
LYMAA413-14	BOLD:AAF9880	Canada	Nunavut
LYMAA414-14	BOLD:AAF9802	Canada	Nunavut
LYMAA416-14	BOLD:AAL7821	Canada	Nunavut
LYMAA426-14	BOLD:AAF9881	Canada	Nunavut
LYMAA435-14	BOLD:AAL8967	Canada	Nunavut
LYMAA436-14	BOLD:AAL8967	Canada	Nunavut
LYMAA437-14	BOLD:AAP1853	Canada	Nunavut
LYMAA439-14	BOLD:AAF9881	Canada	Nunavut
LYMAA446-14	BOLD:AAF9880	Canada	Nunavut
LYMAA447-14	BOLD:AAP1850	Canada	Nunavut
LYMAA452-14	BOLD:AAP1851	Canada	Nunavut
LYMAA460-14	BOLD:AAF9804	Canada	Nunavut
LYMAA461-14	BOLD:AAF9804	Canada	Nunavut
LYMAA479-14	BOLD:AAF9880	Canada	Nunavut
LYMAA480-14	BOLD:AAF9880	Canada	Nunavut
LYMAA561-14	BOLD:AAP1851	Canada	Nunavut
LYMAD1033-19	BOLD:AAB2384	Canada	Nunavut
LYMAD287-19	BOLD:AAG9686	Canada	Nunavut
LYMAD292-19	BOLD:ACZ5095	Canada	Nunavut
LYMAD293-19	BOLD:ACZ5095	Canada	Nunavut
LYMAD298-19	BOLD:AAG9613	Canada	Nunavut
LYMAD299-19	BOLD:AAG9613	Canada	Nunavut
LYMAD302-19	BOLD:ABY9817	Canada	Nunavut
LYMAD304-19	BOLD:AAG9685	Canada	Nunavut
LYMAD308-19	BOLD:AAG9638	Canada	Nunavut
LYMAD309-19	BOLD:AAP1861	Canada	Nunavut
LYMAD317-19	BOLD:AAE8538	Canada	Nunavut
LYMAD319-19	BOLD:AAG6759	Canada	Nunavut
LYMAD323-19	BOLD:AAA7374	Canada	Nunavut
LYMAD335-19	BOLD:AAV4864	Canada	Nunavut
LYMAD350-19	BOLD:AAG1788	Canada	Nunavut
LYMAD351-19	BOLD:AAC9614	Canada	Nunavut
LYMAD362-19	BOLD:AAF6699	Canada	Nunavut
LYMAD365-19	BOLD:AAG1764	Canada	Nunavut
LYMAD369-19	BOLD:AAL6947	Canada	Nunavut
LYMAD370-19	BOLD:AAL6947	Canada	Nunavut
LYMAD373-19	BOLD:AAP9049	Canada	Nunavut
LYMAD374-19	BOLD:AAP9049	Canada	Nunavut
LYMAD375-19	BOLD:AAD2891	Canada	Nunavut
LYMAD378-19	BOLD:AAC6873	Canada	Nunavut
LYMAD381-19	BOLD:AAD9984	Canada	Nunavut
LYMAD382-19	BOLD:AAD9984	Canada	Nunavut
LYMAD387-19	BOLD:AAC6280	Canada	Nunavut
LYMAD388-19	BOLD:AAC6280	Canada	Nunavut
LYMAD389-19	BOLD:AAD7664	Canada	Nunavut
LYMAD390-19	BOLD:AAD7664	Canada	Nunavut
LYMAD391-19	BOLD:ABY7837	Canada	Nunavut
LYMAD392-19	BOLD:ABY7837	Canada	Nunavut
LYMAD395-19	BOLD:AAB8429	Canada	Nunavut
LYMAD406-19	BOLD:AAG1504	Canada	Nunavut
LYMAD410-19	BOLD:AAG1518	Canada	Nunavut
LYMAD411-19	BOLD:AAG1518	Canada	Nunavut
LYMAD413-19	BOLD:AAH4212	Canada	Nunavut
LYMAD414-19	BOLD:ADA5100	Canada	Nunavut
LYMAD415-19	BOLD:ABZ8079	Canada	Nunavut
LYMAD416-19	BOLD:AAG1503	Canada	Nunavut
LYMAD417-19	BOLD:AAL7391	Canada	Nunavut
LYMAD418-19	BOLD:AAL7391	Canada	Nunavut
LYMAD419-19	BOLD:AAP3561	Canada	Nunavut
LYMAD420-19	BOLD:AAP6928	Canada	Nunavut
LYMAD421-19	BOLD:AAP6928	Canada	Nunavut
LYMAD422-19	BOLD:AAG1522	Canada	Nunavut
LYMAD423-19	BOLD:AAL7388	Canada	Nunavut
LYMAD424-19	BOLD:AAL7388	Canada	Nunavut
LYMAD429-19	BOLD:AAP4579	Canada	Nunavut
LYMAD430-19	BOLD:AAP4579	Canada	Nunavut
LYMAD440-19	BOLD:AAL7754	Canada	Nunavut
LYMAD441-19	BOLD:AAL7754	Canada	Nunavut
LYMAD442-19	BOLD:AAG2736	Canada	Nunavut
LYMAD443-19	BOLD:AAG2760	Canada	Nunavut
LYMAD449-19	BOLD:AAP1854	Canada	Nunavut
LYMAD453-19	BOLD:AAG1723	Canada	Nunavut
LYMAD454-19	BOLD:AAG1723	Canada	Nunavut
LYMAD456-19	BOLD:AAG2434	Canada	Nunavut
LYMAD457-19	BOLD:AAG2434	Canada	Nunavut
LYMAD458-19	BOLD:AAG2441	Canada	Nunavut
LYMAD459-19	BOLD:AAG2441	Canada	Nunavut
LYMAD460-19	BOLD:AAG2501	Canada	Nunavut
LYMAD461-19	BOLD:AAG2501	Canada	Nunavut
LYMAD462-19	BOLD:AAG1723	Canada	Nunavut
LYMAD463-19	BOLD:AAG1723	Canada	Nunavut
LYMAD470-19	BOLD:AAG2472	Canada	Nunavut
LYMAD471-19	BOLD:AAG2449	Canada	Nunavut
LYMAD472-19	BOLD:AAN5493	Canada	Nunavut
LYMAD478-19	BOLD:AAG2439	Canada	Nunavut
LYMAD479-19	BOLD:AAG2439	Canada	Nunavut
LYMAD481-19	BOLD:AAH0835	Canada	Nunavut
LYMAD485-19	BOLD:ABY5454	Canada	Nunavut
LYMAD486-19	BOLD:ACF0384	Canada	Nunavut
LYMAD504-19	BOLD:ACZ6834	Canada	Nunavut
LYMAD506-19	BOLD:AAG9624	Canada	Nunavut
LYMAD528-19	BOLD:ABX5991	Canada	Nunavut
LYMAD529-19	BOLD:AAC2498	Canada	Nunavut
LYMAD530-19	BOLD:AAB2384	Canada	Nunavut
LYMAD559-19	BOLD:AAU6650	Canada	Nunavut
LYMAD560-19	BOLD:AAU6650	Canada	Nunavut
LYMAD564-19	BOLD:AEU1602	Canada	Nunavut
LYMAD565-19	BOLD:AEV5717	Canada	Nunavut
LYMAD570-19	BOLD:AAH4222	Canada	Nunavut
LYMAD571-19	BOLD:AAH4222	Canada	Nunavut
LYMAD636-19	BOLD:AAG2726	Canada	Nunavut
LYMAD871-19	BOLD:AAG4666	Canada	Nunavut
LYMAD904-19	BOLD:AAV3747	Canada	Nunavut
LYMAD922-19	BOLD:AAP1851	Canada	Nunavut
LYMAD923-19	BOLD:AAP1851	Canada	Nunavut
LYMAD979-19	BOLD:AAP5024	Canada	Nunavut
MCHAA001-19	BOLD:AAA3750	Canada	Nunavut
MCHAA003-19	BOLD:AAA3750	Canada	Nunavut
MCHAA004-19	BOLD:AAA5311	Canada	Nunavut
MCHAA006-19	BOLD:AAA5307	Canada	Nunavut
MCHAA007-19	BOLD:AAA5311	Canada	Nunavut
MCHAA008-19	BOLD:AAA5311	Canada	Nunavut
MCHAA011-19	BOLD:AAB0375	Canada	Nunavut
MCHAA014-19	BOLD:AAB0080	Canada	Nunavut
MCHAA015-19	BOLD:AAA5311	Canada	Nunavut
MCHAA017-19	BOLD:AAA5307	Canada	Nunavut
MCHAA018-19	BOLD:AAB0080	Canada	Nunavut
MCHAA019-19	BOLD:AAA5311	Canada	Nunavut
MCHAA030-19	BOLD:AAZ2451	Canada	Nunavut
MCHAA034-19	BOLD:AAA5311	Canada	Nunavut
MCHAA035-19	BOLD:AAA5311	Canada	Nunavut
MCHAA036-19	BOLD:AAD7251	Canada	Nunavut
MCHAA037-19	BOLD:AAB0080	Canada	Nunavut
MCHAA039-19	BOLD:AAD7251	Canada	Nunavut
MCHAA041-19	BOLD:AAA5307	Canada	Nunavut
MCHAA043-19	BOLD:AAB0080	Canada	Nunavut
MCHAA045-19	BOLD:AAA5311	Canada	Nunavut
MCHAA048-19	BOLD:AAA5307	Canada	Nunavut
MCHAA049-19	BOLD:ABZ4817	Canada	Nunavut
MCHAA050-19	BOLD:AAD7251	Canada	Nunavut
MCHAA054-19	BOLD:AAB0080	Canada	Nunavut
MCHAA057-19	BOLD:AAD7251	Canada	Nunavut
MCHAA059-19	BOLD:AAD7251	Canada	Nunavut
MCHAA062-19	BOLD:AAA3750	Canada	Nunavut
MCHAA065-19	BOLD:AAD7251	Canada	Nunavut
MCHAA066-19	BOLD:AAB0080	Canada	Nunavut
MCHAA070-19	BOLD:ABZ4817	Canada	Nunavut
MCHAA071-19	BOLD:AAA5311	Canada	Nunavut
MCHAA073-19	BOLD:AAA5307	Canada	Nunavut
MCHAA077-19	BOLD:ACE8918	Canada	Nunavut
MCHAA081-19	BOLD:AAB0080	Canada	Nunavut
MCHAA085-19	BOLD:AAA5307	Canada	Nunavut
MCHAA088-19	BOLD:AAA5311	Canada	Nunavut
MCHAA092-19	BOLD:AAB0080	Canada	Nunavut
MCHAA094-19	BOLD:AAA5311	Canada	Nunavut
MCHAA095-19	BOLD:AAA5307	Canada	Nunavut
MCHAA100-19	BOLD:AAA5311	Canada	Nunavut
MCHAA1001-19	BOLD:AAA5313	Canada	Nunavut
MCHAA1002-19	BOLD:ACE8918	Canada	Nunavut
MCHAA1004-19	BOLD:ABZ4817	Canada	Nunavut
MCHAA1005-19	BOLD:AAC5070	Canada	Nunavut
MCHAA1006-19	BOLD:AAD7251	Canada	Nunavut
MCHAA1007-19	BOLD:AAD7251	Canada	Nunavut
MCHAA1008-19	BOLD:AAD7251	Canada	Nunavut
MCHAA1009-19	BOLD:AAD7251	Canada	Nunavut
MCHAA1012-19	BOLD:AAA3750	Canada	Nunavut
MCHAA1014-19	BOLD:AAD7251	Canada	Nunavut
MCHAA1015-19	BOLD:AAD7251	Canada	Nunavut
MCHAA1016-19	BOLD:AAZ2451	Canada	Nunavut
MCHAA1017-19	BOLD:AAD7251	Canada	Nunavut
MCHAA1019-19	BOLD:AAD7251	Canada	Nunavut
MCHAA102-19	BOLD:AAD7251	Canada	Nunavut
MCHAA1021-19	BOLD:ACE8918	Canada	Nunavut
MCHAA1022-19	BOLD:AAD7251	Canada	Nunavut
MCHAA1025-19	BOLD:AAD7251	Canada	Nunavut
MCHAA1026-19	BOLD:AAD7251	Canada	Nunavut
MCHAA1034-19	BOLD:AAA5311	Canada	Nunavut
MCHAA1035-19	BOLD:AAD7251	Canada	Nunavut
MCHAA1036-19	BOLD:AAC0596	Canada	Nunavut
MCHAA1037-19	BOLD:AAD7251	Canada	Nunavut
MCHAA1038-19	BOLD:AAA3750	Canada	Nunavut
MCHAA1042-19	BOLD:AAB0080	Canada	Nunavut
MCHAA106-19	BOLD:AAB0080	Canada	Nunavut
MCHAA107-19	BOLD:AAA5311	Canada	Nunavut
MCHAA1090-19	BOLD:AAA5311	Canada	Nunavut
MCHAA1091-19	BOLD:AAA8326	Canada	Nunavut
MCHAA1096-19	BOLD:ACB9833	Canada	Nunavut
MCHAA1098-19	BOLD:AAF9814	Canada	Nunavut
MCHAA1099-19	BOLD:AAA3776	Canada	Nunavut
MCHAA110-19	BOLD:AAB0080	Canada	Nunavut
MCHAA1106-19	BOLD:AAV5955	Canada	Nunavut
MCHAA1111-19	BOLD:AAN5376	Canada	Nunavut
MCHAA1115-19	BOLD:AAD7251	Canada	Nunavut
MCHAA112-19	BOLD:AAD7251	Canada	Nunavut
MCHAA1126-19	BOLD:AAG2501	Canada	Nunavut
MCHAA1138-19	BOLD:AAP1824	Canada	Nunavut
MCHAA1141-19	BOLD:AAA3750	Canada	Nunavut
MCHAA1146-19	BOLD:AAA3750	Canada	Nunavut
MCHAA115-19	BOLD:AAA3750	Canada	Nunavut
MCHAA116-19	BOLD:AAA5311	Canada	Nunavut
MCHAA1172-19	BOLD:AAA3750	Canada	Nunavut
MCHAA118-19	BOLD:AAD7251	Canada	Nunavut
MCHAA119-19	BOLD:AAA3750	Canada	Nunavut
MCHAA1198-19	BOLD:AAA9429	Canada	Nunavut
MCHAA120-19	BOLD:AAB0080	Canada	Nunavut
MCHAA122-19	BOLD:AAD7251	Canada	Nunavut
MCHAA1220-19	BOLD:AAA9429	Canada	Nunavut
MCHAA123-19	BOLD:AAD7251	Canada	Nunavut
MCHAA1230-19	BOLD:AAD7251	Canada	Nunavut
MCHAA1235-19	BOLD:AAA3750	Canada	Nunavut
MCHAA124-19	BOLD:AAD7251	Canada	Nunavut
MCHAA125-19	BOLD:AAB0080	Canada	Nunavut
MCHAA126-19	BOLD:AAA3750	Canada	Nunavut
MCHAA128-19	BOLD:AAA3750	Canada	Nunavut
MCHAA129-19	BOLD:AAA3750	Canada	Nunavut
MCHAA1296-19	BOLD:AAA8326	Canada	Nunavut
MCHAA130-19	BOLD:AAA3750	Canada	Nunavut
MCHAA1305-19	BOLD:AAG2437	Canada	Nunavut
MCHAA131-19	BOLD:AAA3750	Canada	Nunavut
MCHAA1316-19	BOLD:AAA3750	Canada	Nunavut
MCHAA1318-19	BOLD:AAA3750	Canada	Nunavut
MCHAA132-19	BOLD:AAA3750	Canada	Nunavut
MCHAA1326-19	BOLD:AAF9804	Canada	Nunavut
MCHAA133-19	BOLD:AAA3750	Canada	Nunavut
MCHAA1330-19	BOLD:AAA3750	Canada	Nunavut
MCHAA1336-19	BOLD:AAA3750	Canada	Nunavut
MCHAA1337-19	BOLD:AAA3750	Canada	Nunavut
MCHAA134-19	BOLD:AAA3750	Canada	Nunavut
MCHAA1347-19	BOLD:AAA3750	Canada	Nunavut
MCHAA135-19	BOLD:AAA3750	Canada	Nunavut
MCHAA1360-19	BOLD:AAD7664	Canada	Nunavut
MCHAA1368-19	BOLD:AAD7251	Canada	Nunavut
MCHAA137-19	BOLD:AAA3750	Canada	Nunavut
MCHAA1376-19	BOLD:AAC4536	Canada	Nunavut
MCHAA1377-19	BOLD:AAZ2451	Canada	Nunavut
MCHAA138-19	BOLD:AAA3750	Canada	Nunavut
MCHAA1385-19	BOLD:AAC4536	Canada	Nunavut
MCHAA1387-19	BOLD:AAZ2451	Canada	Nunavut
MCHAA1390-19	BOLD:AAZ2451	Canada	Nunavut
MCHAA1392-19	BOLD:AAC4536	Canada	Nunavut
MCHAA1393-19	BOLD:AAC4536	Canada	Nunavut
MCHAA1394-19	BOLD:AAC4536	Canada	Nunavut
MCHAA1396-19	BOLD:AAC4536	Canada	Nunavut
MCHAA1397-19	BOLD:AAV5955	Canada	Nunavut
MCHAA140-19	BOLD:AAB0375	Canada	Nunavut
MCHAA1402-19	BOLD:AAV5955	Canada	Nunavut
MCHAA1404-19	BOLD:AAD4713	Canada	Nunavut
MCHAA1408-19	BOLD:AAC0069	Canada	Nunavut
MCHAA1412-19	BOLD:AAD4713	Canada	Nunavut
MCHAA1416-19	BOLD:AAA5307	Canada	Nunavut
MCHAA1418-19	BOLD:AAC0069	Canada	Nunavut
MCHAA142-19	BOLD:AAA5311	Canada	Nunavut
MCHAA1421-19	BOLD:AAD4713	Canada	Nunavut
MCHAA1422-19	BOLD:AAC0592	Canada	Nunavut
MCHAA1424-19	BOLD:AAZ2451	Canada	Nunavut
MCHAA143-19	BOLD:AAA5311	Canada	Nunavut
MCHAA1430-19	BOLD:AAA3748	Canada	Nunavut
MCHAA144-19	BOLD:AAA5307	Canada	Nunavut
MCHAA1450-19	BOLD:AAC0069	Canada	Nunavut
MCHAA1455-19	BOLD:AAC0069	Canada	Nunavut
MCHAA1456-19	BOLD:AAC0069	Canada	Nunavut
MCHAA1459-19	BOLD:AAA3750	Canada	Nunavut
MCHAA1463-19	BOLD:AAG1688	Canada	Nunavut
MCHAA1465-19	BOLD:AAZ2451	Canada	Nunavut
MCHAA1468-19	BOLD:AAD7251	Canada	Nunavut
MCHAA1470-19	BOLD:AAM6193	Canada	Nunavut
MCHAA1471-19	BOLD:AAD7251	Canada	Nunavut
MCHAA1473-19	BOLD:AAF0835	Canada	Nunavut
MCHAA1474-19	BOLD:AAZ2451	Canada	Nunavut
MCHAA1475-19	BOLD:ABZ4817	Canada	Nunavut
MCHAA1478-19	BOLD:AAA3750	Canada	Nunavut
MCHAA1479-19	BOLD:AAA3750	Canada	Nunavut
MCHAA148-19	BOLD:AAB0080	Canada	Nunavut
MCHAA1480-19	BOLD:AAA5311	Canada	Nunavut
MCHAA1481-19	BOLD:ABZ4817	Canada	Nunavut
MCHAA1482-19	BOLD:AAZ2451	Canada	Nunavut
MCHAA1484-19	BOLD:AAD7251	Canada	Nunavut
MCHAA1486-19	BOLD:AAZ2451	Canada	Nunavut
MCHAA1487-19	BOLD:AAA3750	Canada	Nunavut
MCHAA149-19	BOLD:AAA3750	Canada	Nunavut
MCHAA1492-19	BOLD:AAD7251	Canada	Nunavut
MCHAA1493-19	BOLD:AAC4536	Canada	Nunavut
MCHAA1494-19	BOLD:AAA5311	Canada	Nunavut
MCHAA1498-19	BOLD:AAF0835	Canada	Nunavut
MCHAA1499-19	BOLD:AAA5311	Canada	Nunavut
MCHAA150-19	BOLD:AAB0080	Canada	Nunavut
MCHAA1503-19	BOLD:AAA3750	Canada	Nunavut
MCHAA1507-19	BOLD:AAA5311	Canada	Nunavut
MCHAA1508-19	BOLD:AAF0835	Canada	Nunavut
MCHAA151-19	BOLD:AAA3750	Canada	Nunavut
MCHAA1510-19	BOLD:AAA3750	Canada	Nunavut
MCHAA1511-19	BOLD:AAA3750	Canada	Nunavut
MCHAA1512-19	BOLD:AAC4536	Canada	Nunavut
MCHAA1514-19	BOLD:AAC0069	Canada	Nunavut
MCHAA1516-19	BOLD:AAF0835	Canada	Nunavut
MCHAA1518-19	BOLD:AAB0375	Canada	Nunavut
MCHAA1519-19	BOLD:AAC4536	Canada	Nunavut
MCHAA152-19	BOLD:AAA3750	Canada	Nunavut
MCHAA1523-19	BOLD:AAA3750	Canada	Nunavut
MCHAA1524-19	BOLD:AAM6193	Canada	Nunavut
MCHAA1525-19	BOLD:AAA5307	Canada	Nunavut
MCHAA1528-19	BOLD:AAA3750	Canada	Nunavut
MCHAA153-19	BOLD:AAA3750	Canada	Nunavut
MCHAA1530-19	BOLD:AAF0835	Canada	Nunavut
MCHAA1532-19	BOLD:AAA5311	Canada	Nunavut
MCHAA1533-19	BOLD:AAB0080	Canada	Nunavut
MCHAA1537-19	BOLD:AAA5307	Canada	Nunavut
MCHAA1538-19	BOLD:AAA5307	Canada	Nunavut
MCHAA154-19	BOLD:AAA3750	Canada	Nunavut
MCHAA1540-19	BOLD:AAC4536	Canada	Nunavut
MCHAA1541-19	BOLD:AAD7251	Canada	Nunavut
MCHAA1542-19	BOLD:AAA5307	Canada	Nunavut
MCHAA1545-19	BOLD:AAA5311	Canada	Nunavut
MCHAA1546-19	BOLD:AAC4536	Canada	Nunavut
MCHAA1549-19	BOLD:AAA3750	Canada	Nunavut
MCHAA155-19	BOLD:AAD7251	Canada	Nunavut
MCHAA1555-19	BOLD:AAA3750	Canada	Nunavut
MCHAA1556-19	BOLD:AAA3750	Canada	Nunavut
MCHAA1557-19	BOLD:ABZ4817	Canada	Nunavut
MCHAA156-19	BOLD:AAA3750	Canada	Nunavut
MCHAA1560-19	BOLD:AAA3750	Canada	Nunavut
MCHAA1561-19	BOLD:AAA3750	Canada	Nunavut
MCHAA1562-19	BOLD:AAA3750	Canada	Nunavut
MCHAA1563-19	BOLD:AAA5311	Canada	Nunavut
MCHAA1564-19	BOLD:ABZ4817	Canada	Nunavut
MCHAA1565-19	BOLD:AAD7251	Canada	Nunavut
MCHAA1567-19	BOLD:AAA3750	Canada	Nunavut
MCHAA1568-19	BOLD:AAA3750	Canada	Nunavut
MCHAA1570-19	BOLD:AAA5311	Canada	Nunavut
MCHAA1571-19	BOLD:AAA5311	Canada	Nunavut
MCHAA1572-19	BOLD:AAA3750	Canada	Nunavut
MCHAA1574-19	BOLD:AAF0835	Canada	Nunavut
MCHAA1575-19	BOLD:AAA5307	Canada	Nunavut
MCHAA1577-19	BOLD:AAZ2451	Canada	Nunavut
MCHAA1581-19	BOLD:AAA3750	Canada	Nunavut
MCHAA1582-19	BOLD:AAF9804	Canada	Nunavut
MCHAA1601-19	BOLD:AAI0276	Canada	Nunavut
MCHAA1602-19	BOLD:AAF9804	Canada	Nunavut
MCHAA1604-19	BOLD:AAA3750	Canada	Nunavut
MCHAA1606-19	BOLD:AAF9804	Canada	Nunavut
MCHAA161-19	BOLD:AAB0080	Canada	Nunavut
MCHAA1613-19	BOLD:AAC0069	Canada	Nunavut
MCHAA162-19	BOLD:AAB0080	Canada	Nunavut
MCHAA164-19	BOLD:AAA3750	Canada	Nunavut
MCHAA165-19	BOLD:AAA3750	Canada	Nunavut
MCHAA166-19	BOLD:AAA3750	Canada	Nunavut
MCHAA167-19	BOLD:AAC0596	Canada	Nunavut
MCHAA168-19	BOLD:AAA3750	Canada	Nunavut
MCHAA169-19	BOLD:AAA3750	Canada	Nunavut
MCHAA170-19	BOLD:AAA3750	Canada	Nunavut
MCHAA172-19	BOLD:AAA3750	Canada	Nunavut
MCHAA174-19	BOLD:AAD7251	Canada	Nunavut
MCHAA175-19	BOLD:AAA3750	Canada	Nunavut
MCHAA179-19	BOLD:AAA3750	Canada	Nunavut
MCHAA180-19	BOLD:AAA3750	Canada	Nunavut
MCHAA181-19	BOLD:AAA3750	Canada	Nunavut
MCHAA182-19	BOLD:AAD7251	Canada	Nunavut
MCHAA183-19	BOLD:AAA3750	Canada	Nunavut
MCHAA184-19	BOLD:AAA3750	Canada	Nunavut
MCHAA185-19	BOLD:AAA3750	Canada	Nunavut
MCHAA186-19	BOLD:AAA3750	Canada	Nunavut
MCHAA187-19	BOLD:AAG3235	Canada	Nunavut
MCHAA188-19	BOLD:AAB0080	Canada	Nunavut
MCHAA191-19	BOLD:AAD7251	Canada	Nunavut
MCHAA192-19	BOLD:AAA3750	Canada	Nunavut
MCHAA193-19	BOLD:AAA3750	Canada	Nunavut
MCHAA194-19	BOLD:AAA3750	Canada	Nunavut
MCHAA195-19	BOLD:AAA3750	Canada	Nunavut
MCHAA196-19	BOLD:AAA3750	Canada	Nunavut
MCHAA198-19	BOLD:AAA3750	Canada	Nunavut
MCHAA199-19	BOLD:AAA3750	Canada	Nunavut
MCHAA200-19	BOLD:AAA3750	Canada	Nunavut
MCHAA201-19	BOLD:AAD7251	Canada	Nunavut
MCHAA202-19	BOLD:AAB0080	Canada	Nunavut
MCHAA204-19	BOLD:AAD7251	Canada	Nunavut
MCHAA205-19	BOLD:AAG2477	Canada	Nunavut
MCHAA206-19	BOLD:AAD7251	Canada	Nunavut
MCHAA207-19	BOLD:AAA3750	Canada	Nunavut
MCHAA208-19	BOLD:AAA3750	Canada	Nunavut
MCHAA209-19	BOLD:AAA3750	Canada	Nunavut
MCHAA211-19	BOLD:AAA3750	Canada	Nunavut
MCHAA212-19	BOLD:AAA3750	Canada	Nunavut
MCHAA213-19	BOLD:AAA3750	Canada	Nunavut
MCHAA214-19	BOLD:AAA3750	Canada	Nunavut
MCHAA215-19	BOLD:AAA3750	Canada	Nunavut
MCHAA216-19	BOLD:AAA3750	Canada	Nunavut
MCHAA217-19	BOLD:AAA3750	Canada	Nunavut
MCHAA218-19	BOLD:AAA3750	Canada	Nunavut
MCHAA219-19	BOLD:AAC0596	Canada	Nunavut
MCHAA223-19	BOLD:AAD7251	Canada	Nunavut
MCHAA224-19	BOLD:AAD7251	Canada	Nunavut
MCHAA226-19	BOLD:AAB0080	Canada	Nunavut
MCHAA227-19	BOLD:AAA3750	Canada	Nunavut
MCHAA228-19	BOLD:AAA5311	Canada	Nunavut
MCHAA229-19	BOLD:AAA5311	Canada	Nunavut
MCHAA234-19	BOLD:AAA5311	Canada	Nunavut
MCHAA248-19	BOLD:AAA5311	Canada	Nunavut
MCHAA252-19	BOLD:AAC8842	Canada	Nunavut
MCHAA253-19	BOLD:AAN5382	Canada	Nunavut
MCHAA254-19	BOLD:AAB0080	Canada	Nunavut
MCHAA258-19	BOLD:AAF0835	Canada	Nunavut
MCHAA259-19	BOLD:AAA5307	Canada	Nunavut
MCHAA260-19	BOLD:AAA5307	Canada	Nunavut
MCHAA262-19	BOLD:AAA5307	Canada	Nunavut
MCHAA263-19	BOLD:AAA5311	Canada	Nunavut
MCHAA265-19	BOLD:AAA5307	Canada	Nunavut
MCHAA268-19	BOLD:AAB0080	Canada	Nunavut
MCHAA275-19	BOLD:AAD7251	Canada	Nunavut
MCHAA276-19	BOLD:AAA5307	Canada	Nunavut
MCHAA277-19	BOLD:AAB0375	Canada	Nunavut
MCHAA279-19	BOLD:AAA3750	Canada	Nunavut
MCHAA281-19	BOLD:AAA5311	Canada	Nunavut
MCHAA282-19	BOLD:AAB0080	Canada	Nunavut
MCHAA284-19	BOLD:AAA5307	Canada	Nunavut
MCHAA285-19	BOLD:AAD7251	Canada	Nunavut
MCHAA286-19	BOLD:AAA5311	Canada	Nunavut
MCHAA287-19	BOLD:AAA5311	Canada	Nunavut
MCHAA288-19	BOLD:AAA3750	Canada	Nunavut
MCHAA289-19	BOLD:AAA3750	Canada	Nunavut
MCHAA290-19	BOLD:AAA5311	Canada	Nunavut
MCHAA291-19	BOLD:AAA3750	Canada	Nunavut
MCHAA292-19	BOLD:AAA5307	Canada	Nunavut
MCHAA293-19	BOLD:AAA5307	Canada	Nunavut
MCHAA294-19	BOLD:AAA5311	Canada	Nunavut
MCHAA295-19	BOLD:AAA5307	Canada	Nunavut
MCHAA297-19	BOLD:AAA5311	Canada	Nunavut
MCHAA302-19	BOLD:AAA5311	Canada	Nunavut
MCHAA303-19	BOLD:AAB0075	Canada	Nunavut
MCHAA304-19	BOLD:AAA5311	Canada	Nunavut
MCHAA311-19	BOLD:AAA5307	Canada	Nunavut
MCHAA315-19	BOLD:AAD7251	Canada	Nunavut
MCHAA319-19	BOLD:AAC8434	Canada	Nunavut
MCHAA321-19	BOLD:AAA3750	Canada	Nunavut
MCHAA325-19	BOLD:AAA3750	Canada	Nunavut
MCHAA326-19	BOLD:AAD7664	Canada	Nunavut
MCHAA327-19	BOLD:AAA3750	Canada	Nunavut
MCHAA328-19	BOLD:AAA3750	Canada	Nunavut
MCHAA334-19	BOLD:AAV5955	Canada	Nunavut
MCHAA345-19	BOLD:AAD4713	Canada	Nunavut
MCHAA356-19	BOLD:AAD4713	Canada	Nunavut
MCHAA358-19	BOLD:AAB2644	Canada	Nunavut
MCHAA360-19	BOLD:AAA8326	Canada	Nunavut
MCHAA363-19	BOLD:AAN5376	Canada	Nunavut
MCHAA378-19	BOLD:AAA8326	Canada	Nunavut
MCHAA418-19	BOLD:AAD4713	Canada	Nunavut
MCHAA426-19	BOLD:AAD4713	Canada	Nunavut
MCHAA443-19	BOLD:AAB1117	Canada	Nunavut
MCHAA473-19	BOLD:AAA3750	Canada	Nunavut
MCHAA487-19	BOLD:AAD4713	Canada	Nunavut
MCHAA488-19	BOLD:AAD4713	Canada	Nunavut
MCHAA490-19	BOLD:AAV5955	Canada	Nunavut
MCHAA494-19	BOLD:AAA3748	Canada	Nunavut
MCHAA527-19	BOLD:AGB0586	Canada	Nunavut
MCHAA531-19	BOLD:AAA8326	Canada	Nunavut
MCHAA538-19	BOLD:AAC0365	Canada	Nunavut
MCHAA576-19	BOLD:AAN5376	Canada	Nunavut
MCHAA579-19	BOLD:AAN5376	Canada	Nunavut
MCHAA603-19	BOLD:AAV5955	Canada	Nunavut
MCHAA604-19	BOLD:AAZ2451	Canada	Nunavut
MCHAA606-19	BOLD:AAF0835	Canada	Nunavut
MCHAA607-19	BOLD:AAC0069	Canada	Nunavut
MCHAA608-19	BOLD:AAC0069	Canada	Nunavut
MCHAA612-19	BOLD:AAC4536	Canada	Nunavut
MCHAA613-19	BOLD:AAC4536	Canada	Nunavut
MCHAA614-19	BOLD:AAC4536	Canada	Nunavut
MCHAA615-19	BOLD:AAC4536	Canada	Nunavut
MCHAA617-19	BOLD:AAZ2451	Canada	Nunavut
MCHAA622-19	BOLD:AAA3748	Canada	Nunavut
MCHAA624-19	BOLD:AAA3748	Canada	Nunavut
MCHAA625-19	BOLD:AAC4536	Canada	Nunavut
MCHAA627-19	BOLD:AAC4536	Canada	Nunavut
MCHAA628-19	BOLD:AAF0835	Canada	Nunavut
MCHAA631-19	BOLD:AAD7251	Canada	Nunavut
MCHAA643-19	BOLD:AAD7251	Canada	Nunavut
MCHAA648-19	BOLD:AAD7251	Canada	Nunavut
MCHAA651-19	BOLD:AAC4536	Canada	Nunavut
MCHAA654-19	BOLD:AAF0835	Canada	Nunavut
MCHAA656-19	BOLD:AAC4536	Canada	Nunavut
MCHAA657-19	BOLD:AAC0069	Canada	Nunavut
MCHAA659-19	BOLD:AAF0835	Canada	Nunavut
MCHAA662-19	BOLD:AAF0835	Canada	Nunavut
MCHAA664-19	BOLD:AAC4536	Canada	Nunavut
MCHAA665-19	BOLD:AAC4536	Canada	Nunavut
MCHAA667-19	BOLD:AAC0069	Canada	Nunavut
MCHAA668-19	BOLD:AAC4536	Canada	Nunavut
MCHAA670-19	BOLD:AAF0835	Canada	Nunavut
MCHAA671-19	BOLD:AAC4536	Canada	Nunavut
MCHAA675-19	BOLD:AAZ2451	Canada	Nunavut
MCHAA677-19	BOLD:AAZ2451	Canada	Nunavut
MCHAA681-19	BOLD:AAC4536	Canada	Nunavut
MCHAA684-19	BOLD:AAF0835	Canada	Nunavut
MCHAA689-19	BOLD:AAC4536	Canada	Nunavut
MCHAA691-19	BOLD:AAC4536	Canada	Nunavut
MCHAA692-19	BOLD:AAC0069	Canada	Nunavut
MCHAA696-19	BOLD:AAF0835	Canada	Nunavut
MCHAA698-19	BOLD:AAC4536	Canada	Nunavut
MCHAA701-19	BOLD:AAD4713	Canada	Nunavut
MCHAA703-19	BOLD:AAC4536	Canada	Nunavut
MCHAA706-19	BOLD:AAC4536	Canada	Nunavut
MCHAA707-19	BOLD:AAZ2451	Canada	Nunavut
MCHAA710-19	BOLD:AAC4536	Canada	Nunavut
MCHAA713-19	BOLD:AAC4536	Canada	Nunavut
MCHAA718-19	BOLD:AAD4713	Canada	Nunavut
MCHAA721-19	BOLD:AAD8971	Canada	Nunavut
MCHAA732-19	BOLD:ACE8918	Canada	Nunavut
MCHAA734-19	BOLD:AAD4029	Canada	Nunavut
MCHAA735-19	BOLD:ACE8918	Canada	Nunavut
MCHAA737-19	BOLD:AAA3750	Canada	Nunavut
MCHAA738-19	BOLD:AAD7251	Canada	Nunavut
MCHAA739-19	BOLD:AAD7251	Canada	Nunavut
MCHAA750-19	BOLD:AAD7251	Canada	Nunavut
MCHAA753-19	BOLD:AAD7251	Canada	Nunavut
MCHAA754-19	BOLD:AAD7251	Canada	Nunavut
MCHAA758-19	BOLD:AAD7251	Canada	Nunavut
MCHAA760-19	BOLD:AAD7251	Canada	Nunavut
MCHAA761-19	BOLD:ACE8918	Canada	Nunavut
MCHAA766-19	BOLD:AAL9132	Canada	Nunavut
MCHAA767-19	BOLD:ACE8918	Canada	Nunavut
MCHAA768-19	BOLD:AAD7251	Canada	Nunavut
MCHAA773-19	BOLD:AAC5070	Canada	Nunavut
MCHAA776-19	BOLD:ACE8918	Canada	Nunavut
MCHAA781-19	BOLD:AAF0835	Canada	Nunavut
MCHAA785-19	BOLD:AAA3750	Canada	Nunavut
MCHAA787-19	BOLD:AAD7251	Canada	Nunavut
MCHAA790-19	BOLD:AAD7251	Canada	Nunavut
MCHAA791-19	BOLD:AAD7251	Canada	Nunavut
MCHAA792-19	BOLD:AAA3750	Canada	Nunavut
MCHAA793-19	BOLD:AAA8326	Canada	Nunavut
MCHAA795-19	BOLD:AAA5307	Canada	Nunavut
MCHAA798-19	BOLD:AAD7251	Canada	Nunavut
MCHAA801-19	BOLD:AAD7251	Canada	Nunavut
MCHAA802-19	BOLD:AAD7251	Canada	Nunavut
MCHAA803-19	BOLD:AAA5311	Canada	Nunavut
MCHAA804-19	BOLD:AAD7251	Canada	Nunavut
MCHAA805-19	BOLD:ACE8918	Canada	Nunavut
MCHAA808-19	BOLD:AAA3750	Canada	Nunavut
MCHAA812-19	BOLD:AAA3750	Canada	Nunavut
MCHAA813-19	BOLD:AAD7251	Canada	Nunavut
MCHAA814-19	BOLD:AAB1813	Canada	Nunavut
MCHAA815-19	BOLD:AAD7251	Canada	Nunavut
MCHAA817-19	BOLD:AAA5311	Canada	Nunavut
MCHAA833-19	BOLD:AAP4699	Canada	Nunavut
MCHAA876-19	BOLD:AAA3750	Canada	Nunavut
MCHAA877-19	BOLD:AAD7251	Canada	Nunavut
MCHAA880-19	BOLD:AAD7251	Canada	Nunavut
MCHAA882-19	BOLD:ACE8918	Canada	Nunavut
MCHAA884-19	BOLD:AAD7251	Canada	Nunavut
MCHAA892-19	BOLD:AAD7251	Canada	Nunavut
MCHAA895-19	BOLD:ACE8918	Canada	Nunavut
MCHAA897-19	BOLD:AAB0080	Canada	Nunavut
MCHAA902-19	BOLD:AAB0375	Canada	Nunavut
MCHAA903-19	BOLD:ACE8918	Canada	Nunavut
MCHAA904-19	BOLD:AAD7251	Canada	Nunavut
MCHAA916-19	BOLD:AAA3750	Canada	Nunavut
MCHAA917-19	BOLD:AAG2477	Canada	Nunavut
MCHAA921-19	BOLD:AAA3750	Canada	Nunavut
MCHAA927-19	BOLD:AAI5782	Canada	Nunavut
MCHAA931-19	BOLD:AAD7251	Canada	Nunavut
MCHAA932-19	BOLD:AAA3750	Canada	Nunavut
MCHAA933-19	BOLD:AAD7251	Canada	Nunavut
MCHAA934-19	BOLD:AAD7251	Canada	Nunavut
MCHAA936-19	BOLD:AAC0596	Canada	Nunavut
MCHAA937-19	BOLD:AAD7251	Canada	Nunavut
MCHAA947-19	BOLD:AAA3750	Canada	Nunavut
MCHAA948-19	BOLD:AAA3750	Canada	Nunavut
MCHAA951-19	BOLD:AAA3748	Canada	Nunavut
MCHAA955-19	BOLD:AAA3750	Canada	Nunavut
MCHAA957-19	BOLD:AAD7251	Canada	Nunavut
MCHAA960-19	BOLD:AAD7251	Canada	Nunavut
MCHAA961-19	BOLD:AAD7251	Canada	Nunavut
MCHAA963-19	BOLD:ACE8918	Canada	Nunavut
MCHAA965-19	BOLD:AAD7251	Canada	Nunavut
MCHAA966-19	BOLD:AAD7251	Canada	Nunavut
MCHAA967-19	BOLD:AAD7251	Canada	Nunavut
MCHAA969-19	BOLD:AAD7251	Canada	Nunavut
MCHAA971-19	BOLD:AAD7251	Canada	Nunavut
MCHAA972-19	BOLD:AAD7251	Canada	Nunavut
MCHAA973-19	BOLD:AAD7251	Canada	Nunavut
MCHAA976-19	BOLD:AAA3750	Canada	Nunavut
MCHAA980-19	BOLD:AAD7251	Canada	Nunavut
MCHAA981-19	BOLD:AAD7251	Canada	Nunavut
MCHAA983-19	BOLD:AAA3750	Canada	Nunavut
MCHAA984-19	BOLD:AAD7251	Canada	Nunavut
MCHAA987-19	BOLD:AAD7251	Canada	Nunavut
MCHAA989-19	BOLD:AAD7251	Canada	Nunavut
MCHAA991-19	BOLD:AAD7251	Canada	Nunavut
MCHAA992-19	BOLD:AAD7251	Canada	Nunavut
MCHAA993-19	BOLD:AAD7251	Canada	Nunavut
MCHAA994-19	BOLD:AAD7251	Canada	Nunavut
MCHAA995-19	BOLD:AAA3750	Canada	Nunavut
MCHAA997-19	BOLD:AAG3235	Canada	Nunavut
MCHAA998-19	BOLD:AAD7251	Canada	Nunavut
MCHAB009-19	BOLD:AAA3750	Canada	Nunavut
MCHAB010-19	BOLD:AAA3750	Canada	Nunavut
MCHAB012-19	BOLD:AAA3750	Canada	Nunavut
MCHAB014-19	BOLD:AAA3750	Canada	Nunavut
MCHAB015-19	BOLD:AAA3750	Canada	Nunavut
MCHAB016-19	BOLD:AAA3750	Canada	Nunavut
MCHAB017-19	BOLD:AAA3750	Canada	Nunavut
MCHAB025-19	BOLD:AAP4699	Canada	Nunavut
MCHAB034-19	BOLD:AAA3750	Canada	Nunavut
MCHAB035-19	BOLD:AAA3750	Canada	Nunavut
MCHAB040-19	BOLD:AAD7251	Canada	Nunavut
MCHAB081-19	BOLD:AAD7251	Canada	Nunavut
MCHAB084-19	BOLD:AAA5307	Canada	Nunavut
MCHAB085-19	BOLD:AAD7251	Canada	Nunavut
MCHAB086-19	BOLD:AAD7251	Canada	Nunavut
MCHAB089-19	BOLD:AAA5304	Canada	Nunavut
MCHAB091-19	BOLD:ACE8918	Canada	Nunavut
MCHAB093-19	BOLD:AAD7251	Canada	Nunavut
MCHAB095-19	BOLD:AAA5307	Canada	Nunavut
MCHAB098-19	BOLD:AAB0080	Canada	Nunavut
MCHAB099-19	BOLD:ACE8918	Canada	Nunavut
MCHAB1000-19	BOLD:AAC4536	Canada	Nunavut
MCHAB1001-19	BOLD:AAC0069	Canada	Nunavut
MCHAB1005-19	BOLD:AAC4536	Canada	Nunavut
MCHAB1007-19	BOLD:AAD4713	Canada	Nunavut
MCHAB1011-19	BOLD:AAD4713	Canada	Nunavut
MCHAB102-19	BOLD:AAB0080	Canada	Nunavut
MCHAB103-19	BOLD:AAD7251	Canada	Nunavut
MCHAB1032-19	BOLD:AAC4536	Canada	Nunavut
MCHAB1035-19	BOLD:AAH4222	Canada	Nunavut
MCHAB1040-19	BOLD:AAA8326	Canada	Nunavut
MCHAB1041-19	BOLD:AAG3235	Canada	Nunavut
MCHAB1050-19	BOLD:AAD7251	Canada	Nunavut
MCHAB1051-19	BOLD:AAC0596	Canada	Nunavut
MCHAB1052-19	BOLD:AAA3750	Canada	Nunavut
MCHAB1054-19	BOLD:AAC0596	Canada	Nunavut
MCHAB1055-19	BOLD:AAA3750	Canada	Nunavut
MCHAB1058-19	BOLD:AAD7251	Canada	Nunavut
MCHAB1059-19	BOLD:AAA3750	Canada	Nunavut
MCHAB1060-19	BOLD:AAD7251	Canada	Nunavut
MCHAB1062-19	BOLD:AAD7251	Canada	Nunavut
MCHAB1067-19	BOLD:AAC0596	Canada	Nunavut
MCHAB107-19	BOLD:AAA5311	Canada	Nunavut
MCHAB1070-19	BOLD:AAD7251	Canada	Nunavut
MCHAB1071-19	BOLD:AAA3750	Canada	Nunavut
MCHAB1072-19	BOLD:AAD7251	Canada	Nunavut
MCHAB1073-19	BOLD:AAD7251	Canada	Nunavut
MCHAB1074-19	BOLD:AAA3750	Canada	Nunavut
MCHAB1075-19	BOLD:AAA3750	Canada	Nunavut
MCHAB1076-19	BOLD:AAA3750	Canada	Nunavut
MCHAB1080-19	BOLD:AAD7251	Canada	Nunavut
MCHAB1083-19	BOLD:AAD7251	Canada	Nunavut
MCHAB1084-19	BOLD:AAD7251	Canada	Nunavut
MCHAB1085-19	BOLD:AAD7251	Canada	Nunavut
MCHAB1086-19	BOLD:AAD7251	Canada	Nunavut
MCHAB1087-19	BOLD:AAA3750	Canada	Nunavut
MCHAB1088-19	BOLD:AAA3750	Canada	Nunavut
MCHAB1090-19	BOLD:AAA3750	Canada	Nunavut
MCHAB1091-19	BOLD:AAA3750	Canada	Nunavut
MCHAB1095-19	BOLD:AAC1834	Canada	Nunavut
MCHAB1098-19	BOLD:AAD7664	Canada	Nunavut
MCHAB111-19	BOLD:AAD7251	Canada	Nunavut
MCHAB1114-19	BOLD:AAD7251	Canada	Nunavut
MCHAB1116-19	BOLD:AAF0835	Canada	Nunavut
MCHAB1117-19	BOLD:AAF0835	Canada	Nunavut
MCHAB1118-19	BOLD:AAD7251	Canada	Nunavut
MCHAB1122-19	BOLD:AAB1117	Canada	Nunavut
MCHAB1124-19	BOLD:ACE8918	Canada	Nunavut
MCHAB1125-19	BOLD:AAA3750	Canada	Nunavut
MCHAB1126-19	BOLD:AAZ2451	Canada	Nunavut
MCHAB1129-19	BOLD:AAF0835	Canada	Nunavut
MCHAB113-19	BOLD:AAD7251	Canada	Nunavut
MCHAB1131-19	BOLD:AAZ2451	Canada	Nunavut
MCHAB1133-19	BOLD:AAA5311	Canada	Nunavut
MCHAB1134-19	BOLD:AAF6798	Canada	Nunavut
MCHAB1135-19	BOLD:AAF0835	Canada	Nunavut
MCHAB1138-19	BOLD:AAD7251	Canada	Nunavut
MCHAB1141-19	BOLD:AAF0835	Canada	Nunavut
MCHAB1142-19	BOLD:AAA5311	Canada	Nunavut
MCHAB1147-19	BOLD:AAA5307	Canada	Nunavut
MCHAB1148-19	BOLD:AAF0835	Canada	Nunavut
MCHAB1151-19	BOLD:AAB0080	Canada	Nunavut
MCHAB1155-19	BOLD:AAB0080	Canada	Nunavut
MCHAB1156-19	BOLD:AAF0835	Canada	Nunavut
MCHAB1160-19	BOLD:AAF0835	Canada	Nunavut
MCHAB1161-19	BOLD:AAD7251	Canada	Nunavut
MCHAB1163-19	BOLD:AAD7251	Canada	Nunavut
MCHAB1165-19	BOLD:AAD7251	Canada	Nunavut
MCHAB1167-19	BOLD:AAD7251	Canada	Nunavut
MCHAB1168-19	BOLD:AAZ2451	Canada	Nunavut
MCHAB1171-19	BOLD:AAF9804	Canada	Nunavut
MCHAB1172-19	BOLD:AAF0835	Canada	Nunavut
MCHAB1173-19	BOLD:AAA1697	Canada	Nunavut
MCHAB1176-19	BOLD:AAD7251	Canada	Nunavut
MCHAB1179-19	BOLD:AAD7251	Canada	Nunavut
MCHAB1180-19	BOLD:AAZ2451	Canada	Nunavut
MCHAB1183-19	BOLD:ACE8918	Canada	Nunavut
MCHAB1184-19	BOLD:AAZ2451	Canada	Nunavut
MCHAB1185-19	BOLD:AAD7251	Canada	Nunavut
MCHAB1186-19	BOLD:AAF0835	Canada	Nunavut
MCHAB1187-19	BOLD:AAC4536	Canada	Nunavut
MCHAB119-19	BOLD:AAB0080	Canada	Nunavut
MCHAB1195-19	BOLD:AAD7251	Canada	Nunavut
MCHAB1198-19	BOLD:AAZ2451	Canada	Nunavut
MCHAB1201-19	BOLD:AAD7251	Canada	Nunavut
MCHAB1203-19	BOLD:AAF0835	Canada	Nunavut
MCHAB1204-19	BOLD:AAD7251	Canada	Nunavut
MCHAB1206-19	BOLD:AAM8957	Canada	Nunavut
MCHAB1208-19	BOLD:AAD7251	Canada	Nunavut
MCHAB1209-19	BOLD:AAD7251	Canada	Nunavut
MCHAB1212-19	BOLD:AAD7251	Canada	Nunavut
MCHAB1213-19	BOLD:ABZ4817	Canada	Nunavut
MCHAB1214-19	BOLD:AAF0835	Canada	Nunavut
MCHAB1216-19	BOLD:AAF0835	Canada	Nunavut
MCHAB1217-19	BOLD:AAA5307	Canada	Nunavut
MCHAB1218-19	BOLD:AAF6798	Canada	Nunavut
MCHAB1219-19	BOLD:AAA5307	Canada	Nunavut
MCHAB1220-19	BOLD:AAF9804	Canada	Nunavut
MCHAB1221-19	BOLD:AAB0080	Canada	Nunavut
MCHAB1222-19	BOLD:AAZ2451	Canada	Nunavut
MCHAB1225-19	BOLD:AAD7664	Canada	Nunavut
MCHAB1227-19	BOLD:AAD7251	Canada	Nunavut
MCHAB1228-19	BOLD:AAD7251	Canada	Nunavut
MCHAB123-19	BOLD:AAA5307	Canada	Nunavut
MCHAB1243-19	BOLD:AAD7251	Canada	Nunavut
MCHAB1244-19	BOLD:AAF9804	Canada	Nunavut
MCHAB1245-19	BOLD:AAD7251	Canada	Nunavut
MCHAB1246-19	BOLD:AAF9804	Canada	Nunavut
MCHAB1247-19	BOLD:AAF9804	Canada	Nunavut
MCHAB1250-19	BOLD:AAF9804	Canada	Nunavut
MCHAB1252-19	BOLD:AAA3748	Canada	Nunavut
MCHAB1253-19	BOLD:AAA3750	Canada	Nunavut
MCHAB1254-19	BOLD:AAA3750	Canada	Nunavut
MCHAB1255-19	BOLD:AAA3750	Canada	Nunavut
MCHAB127-19	BOLD:AAD7251	Canada	Nunavut
MCHAB1278-19	BOLD:AAA3776	Canada	Nunavut
MCHAB129-19	BOLD:AAB0080	Canada	Nunavut
MCHAB1290-19	BOLD:ABZ4817	Canada	Nunavut
MCHAB1293-19	BOLD:AAD7251	Canada	Nunavut
MCHAB1294-19	BOLD:AAD7251	Canada	Nunavut
MCHAB1296-19	BOLD:AAQ0619	Canada	Nunavut
MCHAB130-19	BOLD:AAF9804	Canada	Nunavut
MCHAB1301-19	BOLD:AAD7251	Canada	Nunavut
MCHAB1303-19	BOLD:AAD7251	Canada	Nunavut
MCHAB1304-19	BOLD:AAD7251	Canada	Nunavut
MCHAB1305-19	BOLD:ACE8918	Canada	Nunavut
MCHAB1307-19	BOLD:AAD7251	Canada	Nunavut
MCHAB1309-19	BOLD:AAA3750	Canada	Nunavut
MCHAB131-19	BOLD:AAF9804	Canada	Nunavut
MCHAB1310-19	BOLD:AAB0080	Canada	Nunavut
MCHAB1317-19	BOLD:AAD7251	Canada	Nunavut
MCHAB1318-19	BOLD:AAD7251	Canada	Nunavut
MCHAB1322-19	BOLD:ACE8918	Canada	Nunavut
MCHAB1323-19	BOLD:AAD7251	Canada	Nunavut
MCHAB1326-19	BOLD:AAD7251	Canada	Nunavut
MCHAB1327-19	BOLD:AAA5311	Canada	Nunavut
MCHAB1331-19	BOLD:AAD7251	Canada	Nunavut
MCHAB1332-19	BOLD:AAD7251	Canada	Nunavut
MCHAB1336-19	BOLD:AAD7251	Canada	Nunavut
MCHAB1338-19	BOLD:ACE8918	Canada	Nunavut
MCHAB1339-19	BOLD:AAD7251	Canada	Nunavut
MCHAB1340-19	BOLD:AAA5307	Canada	Nunavut
MCHAB1346-19	BOLD:AAA3750	Canada	Nunavut
MCHAB135-19	BOLD:AAD7251	Canada	Nunavut
MCHAB1350-19	BOLD:AAD7251	Canada	Nunavut
MCHAB1351-19	BOLD:ACE8918	Canada	Nunavut
MCHAB1352-19	BOLD:AAA5311	Canada	Nunavut
MCHAB1353-19	BOLD:AAD7251	Canada	Nunavut
MCHAB1360-19	BOLD:AAD7251	Canada	Nunavut
MCHAB1361-19	BOLD:AAD7251	Canada	Nunavut
MCHAB1364-19	BOLD:ACE8918	Canada	Nunavut
MCHAB1365-19	BOLD:AAD4703	Canada	Nunavut
MCHAB1366-19	BOLD:ACE8918	Canada	Nunavut
MCHAB1367-19	BOLD:AAA5311	Canada	Nunavut
MCHAB1368-19	BOLD:AAD7251	Canada	Nunavut
MCHAB1369-19	BOLD:AAC5070	Canada	Nunavut
MCHAB1371-19	BOLD:AAD7251	Canada	Nunavut
MCHAB1378-19	BOLD:AAA5311	Canada	Nunavut
MCHAB1379-19	BOLD:AAC5070	Canada	Nunavut
MCHAB138-19	BOLD:AAF0835	Canada	Nunavut
MCHAB1380-19	BOLD:AAD7251	Canada	Nunavut
MCHAB1381-19	BOLD:AAD7251	Canada	Nunavut
MCHAB1382-19	BOLD:AAD7251	Canada	Nunavut
MCHAB1383-19	BOLD:AAD7251	Canada	Nunavut
MCHAB1384-19	BOLD:AAA3750	Canada	Nunavut
MCHAB1385-19	BOLD:AAA3750	Canada	Nunavut
MCHAB1386-19	BOLD:AAD7251	Canada	Nunavut
MCHAB1387-19	BOLD:ACE8918	Canada	Nunavut
MCHAB1390-19	BOLD:ABZ4817	Canada	Nunavut
MCHAB1397-19	BOLD:AAA5307	Canada	Nunavut
MCHAB1398-19	BOLD:AAD7251	Canada	Nunavut
MCHAB1399-19	BOLD:AAD7251	Canada	Nunavut
MCHAB1403-19	BOLD:AAD7251	Canada	Nunavut
MCHAB1404-19	BOLD:AAD7251	Canada	Nunavut
MCHAB1405-19	BOLD:AAD7251	Canada	Nunavut
MCHAB1407-19	BOLD:AAA3750	Canada	Nunavut
MCHAB1408-19	BOLD:ACE8918	Canada	Nunavut
MCHAB141-19	BOLD:AAA5311	Canada	Nunavut
MCHAB1410-19	BOLD:ACE8918	Canada	Nunavut
MCHAB1411-19	BOLD:AAA5307	Canada	Nunavut
MCHAB1413-19	BOLD:AAD7251	Canada	Nunavut
MCHAB1414-19	BOLD:AAD7251	Canada	Nunavut
MCHAB1415-19	BOLD:AAD7251	Canada	Nunavut
MCHAB1416-19	BOLD:AAA5307	Canada	Nunavut
MCHAB1419-19	BOLD:AAD7251	Canada	Nunavut
MCHAB1420-19	BOLD:AAD7251	Canada	Nunavut
MCHAB1421-19	BOLD:AAD7251	Canada	Nunavut
MCHAB1422-19	BOLD:AAA3750	Canada	Nunavut
MCHAB1423-19	BOLD:AAA3750	Canada	Nunavut
MCHAB1425-19	BOLD:AAD7251	Canada	Nunavut
MCHAB1426-19	BOLD:AAD7251	Canada	Nunavut
MCHAB1427-19	BOLD:AAD7251	Canada	Nunavut
MCHAB1428-19	BOLD:AAD7251	Canada	Nunavut
MCHAB1429-19	BOLD:AAA3750	Canada	Nunavut
MCHAB143-19	BOLD:AAA5311	Canada	Nunavut
MCHAB1433-19	BOLD:ACE8918	Canada	Nunavut
MCHAB1439-19	BOLD:AAD7251	Canada	Nunavut
MCHAB1440-19	BOLD:AAA5311	Canada	Nunavut
MCHAB1441-19	BOLD:ACE8918	Canada	Nunavut
MCHAB1442-19	BOLD:AAD7251	Canada	Nunavut
MCHAB1444-19	BOLD:AAA3750	Canada	Nunavut
MCHAB1445-19	BOLD:AAD7251	Canada	Nunavut
MCHAB1446-19	BOLD:AAD7251	Canada	Nunavut
MCHAB1456-19	BOLD:AAC1834	Canada	Nunavut
MCHAB1460-19	BOLD:AAB0080	Canada	Nunavut
MCHAB1463-19	BOLD:AAA5311	Canada	Nunavut
MCHAB1464-19	BOLD:AAB0080	Canada	Nunavut
MCHAB1467-19	BOLD:AAD7251	Canada	Nunavut
MCHAB1469-19	BOLD:AAB0080	Canada	Nunavut
MCHAB1470-19	BOLD:AAD7251	Canada	Nunavut
MCHAB1477-19	BOLD:AAD7251	Canada	Nunavut
MCHAB1480-19	BOLD:AAA5307	Canada	Nunavut
MCHAB1486-19	BOLD:AAB0080	Canada	Nunavut
MCHAB1488-19	BOLD:AAA5307	Canada	Nunavut
MCHAB1489-19	BOLD:AAD7251	Canada	Nunavut
MCHAB1493-19	BOLD:AAA3750	Canada	Nunavut
MCHAB1494-19	BOLD:AAD7251	Canada	Nunavut
MCHAB150-19	BOLD:ACE8918	Canada	Nunavut
MCHAB1500-19	BOLD:AAB0080	Canada	Nunavut
MCHAB1504-19	BOLD:AAD4703	Canada	Nunavut
MCHAB1506-19	BOLD:AAD7251	Canada	Nunavut
MCHAB1507-19	BOLD:AAD7251	Canada	Nunavut
MCHAB1508-19	BOLD:AAD7251	Canada	Nunavut
MCHAB1509-19	BOLD:AAD7251	Canada	Nunavut
MCHAB151-19	BOLD:AAA5307	Canada	Nunavut
MCHAB1510-19	BOLD:ABZ4817	Canada	Nunavut
MCHAB1511-19	BOLD:AAA5307	Canada	Nunavut
MCHAB1512-19	BOLD:AAB0080	Canada	Nunavut
MCHAB1517-19	BOLD:AAA5307	Canada	Nunavut
MCHAB1518-19	BOLD:AAD7251	Canada	Nunavut
MCHAB1521-19	BOLD:AAA3750	Canada	Nunavut
MCHAB1522-19	BOLD:AAD7251	Canada	Nunavut
MCHAB1523-19	BOLD:AAD7251	Canada	Nunavut
MCHAB1524-19	BOLD:ABZ4817	Canada	Nunavut
MCHAB1525-19	BOLD:AAA3750	Canada	Nunavut
MCHAB154-19	BOLD:AAA5307	Canada	Nunavut
MCHAB1545-19	BOLD:AAC4536	Canada	Nunavut
MCHAB155-19	BOLD:AAD7251	Canada	Nunavut
MCHAB1555-19	BOLD:AAD7251	Canada	Nunavut
MCHAB1558-19	BOLD:AAD7251	Canada	Nunavut
MCHAB1561-19	BOLD:AAD7251	Canada	Nunavut
MCHAB1562-19	BOLD:AAA5307	Canada	Nunavut
MCHAB1564-19	BOLD:AAD7251	Canada	Nunavut
MCHAB1567-19	BOLD:AAD7251	Canada	Nunavut
MCHAB1569-19	BOLD:AAD7251	Canada	Nunavut
MCHAB1570-19	BOLD:AAD7251	Canada	Nunavut
MCHAB1571-19	BOLD:AAD7251	Canada	Nunavut
MCHAB1573-19	BOLD:AAD7251	Canada	Nunavut
MCHAB1576-19	BOLD:AAA3750	Canada	Nunavut
MCHAB1577-19	BOLD:AAD7251	Canada	Nunavut
MCHAB1579-19	BOLD:AAA3750	Canada	Nunavut
MCHAB158-19	BOLD:AAA5307	Canada	Nunavut
MCHAB1581-19	BOLD:AAD7251	Canada	Nunavut
MCHAB1582-19	BOLD:AAD7251	Canada	Nunavut
MCHAB1583-19	BOLD:AAD7251	Canada	Nunavut
MCHAB1584-19	BOLD:AAA3750	Canada	Nunavut
MCHAB1585-19	BOLD:AAD7251	Canada	Nunavut
MCHAB1588-19	BOLD:AAA3750	Canada	Nunavut
MCHAB1589-19	BOLD:AAD7251	Canada	Nunavut
MCHAB1590-19	BOLD:AAA3750	Canada	Nunavut
MCHAB1591-19	BOLD:AAD7251	Canada	Nunavut
MCHAB1592-19	BOLD:AAD7251	Canada	Nunavut
MCHAB1594-19	BOLD:AAD7251	Canada	Nunavut
MCHAB1595-19	BOLD:AAD7251	Canada	Nunavut
MCHAB1596-19	BOLD:ACE8918	Canada	Nunavut
MCHAB1597-19	BOLD:AAD7251	Canada	Nunavut
MCHAB160-19	BOLD:AAA3750	Canada	Nunavut
MCHAB162-19	BOLD:AAA5304	Canada	Nunavut
MCHAB1623-19	BOLD:AAC4183	Canada	Nunavut
MCHAB1625-19	BOLD:AAC4183	Canada	Nunavut
MCHAB164-19	BOLD:AAA3750	Canada	Nunavut
MCHAB167-19	BOLD:AAB0080	Canada	Nunavut
MCHAB171-19	BOLD:AAA3750	Canada	Nunavut
MCHAB174-19	BOLD:AAD7251	Canada	Nunavut
MCHAB176-19	BOLD:AAB0080	Canada	Nunavut
MCHAB177-19	BOLD:AAB0080	Canada	Nunavut
MCHAB181-19	BOLD:AAB0080	Canada	Nunavut
MCHAB182-19	BOLD:AAA5311	Canada	Nunavut
MCHAB185-19	BOLD:AAB0080	Canada	Nunavut
MCHAB186-19	BOLD:AAA5307	Canada	Nunavut
MCHAB187-19	BOLD:AAA5307	Canada	Nunavut
MCHAB190-19	BOLD:AAA3750	Canada	Nunavut
MCHAB191-19	BOLD:AAA3750	Canada	Nunavut
MCHAB192-19	BOLD:AAA3750	Canada	Nunavut
MCHAB196-19	BOLD:AAB0080	Canada	Nunavut
MCHAB197-19	BOLD:AAB0080	Canada	Nunavut
MCHAB199-19	BOLD:ACA8369	Canada	Nunavut
MCHAB200-19	BOLD:AAB0080	Canada	Nunavut
MCHAB216-19	BOLD:AAA3776	Canada	Nunavut
MCHAB220-19	BOLD:ACF0384	Canada	Nunavut
MCHAB239-19	BOLD:AAN5376	Canada	Nunavut
MCHAB243-19	BOLD:AAG3233	Canada	Nunavut
MCHAB245-19	BOLD:AAG2437	Canada	Nunavut
MCHAB246-19	BOLD:AAN5376	Canada	Nunavut
MCHAB265-19	BOLD:AAA3748	Canada	Nunavut
MCHAB266-19	BOLD:AAC0595	Canada	Nunavut
MCHAB267-19	BOLD:AAF9804	Canada	Nunavut
MCHAB268-19	BOLD:AAG1785	Canada	Nunavut
MCHAB269-19	BOLD:AAD7664	Canada	Nunavut
MCHAB270-19	BOLD:AAA3748	Canada	Nunavut
MCHAB271-19	BOLD:AAA3748	Canada	Nunavut
MCHAB272-19	BOLD:AAA3748	Canada	Nunavut
MCHAB273-19	BOLD:AAA3748	Canada	Nunavut
MCHAB275-19	BOLD:AAD4713	Canada	Nunavut
MCHAB276-19	BOLD:AAF0835	Canada	Nunavut
MCHAB279-19	BOLD:AAD4713	Canada	Nunavut
MCHAB280-19	BOLD:AAC4536	Canada	Nunavut
MCHAB283-19	BOLD:AAD4713	Canada	Nunavut
MCHAB284-19	BOLD:AAD4713	Canada	Nunavut
MCHAB285-19	BOLD:AAD4713	Canada	Nunavut
MCHAB286-19	BOLD:AAD4713	Canada	Nunavut
MCHAB287-19	BOLD:AAD4713	Canada	Nunavut
MCHAB288-19	BOLD:AAC0069	Canada	Nunavut
MCHAB289-19	BOLD:AAD7251	Canada	Nunavut
MCHAB290-19	BOLD:AAD7251	Canada	Nunavut
MCHAB291-19	BOLD:AAD4713	Canada	Nunavut
MCHAB292-19	BOLD:AAD4713	Canada	Nunavut
MCHAB293-19	BOLD:AAC0069	Canada	Nunavut
MCHAB294-19	BOLD:AAC4536	Canada	Nunavut
MCHAB297-19	BOLD:AAD4713	Canada	Nunavut
MCHAB299-19	BOLD:AAD4713	Canada	Nunavut
MCHAB300-19	BOLD:AAC4536	Canada	Nunavut
MCHAB301-19	BOLD:AAC4536	Canada	Nunavut
MCHAB302-19	BOLD:AAC0069	Canada	Nunavut
MCHAB303-19	BOLD:AAA5311	Canada	Nunavut
MCHAB304-19	BOLD:AAG3235	Canada	Nunavut
MCHAB311-19	BOLD:AAC0069	Canada	Nunavut
MCHAB312-19	BOLD:AAD4713	Canada	Nunavut
MCHAB314-19	BOLD:AAC0069	Canada	Nunavut
MCHAB315-19	BOLD:AAD4713	Canada	Nunavut
MCHAB316-19	BOLD:AAC0069	Canada	Nunavut
MCHAB317-19	BOLD:AAC0069	Canada	Nunavut
MCHAB318-19	BOLD:AAD7251	Canada	Nunavut
MCHAB320-19	BOLD:AAD4713	Canada	Nunavut
MCHAB321-19	BOLD:AAA5307	Canada	Nunavut
MCHAB323-19	BOLD:AAA5311	Canada	Nunavut
MCHAB324-19	BOLD:AAA3748	Canada	Nunavut
MCHAB326-19	BOLD:AAC0069	Canada	Nunavut
MCHAB329-19	BOLD:AAD4713	Canada	Nunavut
MCHAB334-19	BOLD:AAD4713	Canada	Nunavut
MCHAB339-19	BOLD:AAA3748	Canada	Nunavut
MCHAB345-19	BOLD:AAD4713	Canada	Nunavut
MCHAB346-19	BOLD:AAD4713	Canada	Nunavut
MCHAB349-19	BOLD:AAD4713	Canada	Nunavut
MCHAB351-19	BOLD:AAD7251	Canada	Nunavut
MCHAB355-19	BOLD:AAC0069	Canada	Nunavut
MCHAB358-19	BOLD:AAD4713	Canada	Nunavut
MCHAB360-19	BOLD:AAD4713	Canada	Nunavut
MCHAB363-19	BOLD:AAD4713	Canada	Nunavut
MCHAB365-19	BOLD:AAD4713	Canada	Nunavut
MCHAB367-19	BOLD:AAA3748	Canada	Nunavut
MCHAB368-19	BOLD:AAF0835	Canada	Nunavut
MCHAB370-19	BOLD:AAD4713	Canada	Nunavut
MCHAB371-19	BOLD:AAD4713	Canada	Nunavut
MCHAB372-19	BOLD:AAL7417	Canada	Nunavut
MCHAB373-19	BOLD:AAC0069	Canada	Nunavut
MCHAB374-19	BOLD:AAD4713	Canada	Nunavut
MCHAB376-19	BOLD:AAC4536	Canada	Nunavut
MCHAB382-19	BOLD:AAA5304	Canada	Nunavut
MCHAB384-19	BOLD:AAD4713	Canada	Nunavut
MCHAB385-19	BOLD:AAF0835	Canada	Nunavut
MCHAB387-19	BOLD:AAD4713	Canada	Nunavut
MCHAB388-19	BOLD:AAD4713	Canada	Nunavut
MCHAB389-19	BOLD:AAD4713	Canada	Nunavut
MCHAB390-19	BOLD:AAD4713	Canada	Nunavut
MCHAB396-19	BOLD:ACE8918	Canada	Nunavut
MCHAB399-19	BOLD:ACE8918	Canada	Nunavut
MCHAB400-19	BOLD:AAM8957	Canada	Nunavut
MCHAB403-19	BOLD:AAC5070	Canada	Nunavut
MCHAB406-19	BOLD:AAD7251	Canada	Nunavut
MCHAB408-19	BOLD:AAD7251	Canada	Nunavut
MCHAB410-19	BOLD:AAD7251	Canada	Nunavut
MCHAB414-19	BOLD:AAD7251	Canada	Nunavut
MCHAB416-19	BOLD:ACE8918	Canada	Nunavut
MCHAB417-19	BOLD:AAA5307	Canada	Nunavut
MCHAB418-19	BOLD:AAD7251	Canada	Nunavut
MCHAB422-19	BOLD:ACE8918	Canada	Nunavut
MCHAB424-19	BOLD:AAA3750	Canada	Nunavut
MCHAB428-19	BOLD:ACE8918	Canada	Nunavut
MCHAB430-19	BOLD:AAD7251	Canada	Nunavut
MCHAB431-19	BOLD:AAD7251	Canada	Nunavut
MCHAB432-19	BOLD:ACE8918	Canada	Nunavut
MCHAB433-19	BOLD:AAA3750	Canada	Nunavut
MCHAB434-19	BOLD:ACE8918	Canada	Nunavut
MCHAB435-19	BOLD:AAC5070	Canada	Nunavut
MCHAB437-19	BOLD:AAD7251	Canada	Nunavut
MCHAB439-19	BOLD:AAD7251	Canada	Nunavut
MCHAB440-19	BOLD:AAD7251	Canada	Nunavut
MCHAB442-19	BOLD:AAD7251	Canada	Nunavut
MCHAB443-19	BOLD:ACE8918	Canada	Nunavut
MCHAB444-19	BOLD:AAD7251	Canada	Nunavut
MCHAB445-19	BOLD:AAD7251	Canada	Nunavut
MCHAB446-19	BOLD:ACE8918	Canada	Nunavut
MCHAB447-19	BOLD:AAF0835	Canada	Nunavut
MCHAB449-19	BOLD:AAD7251	Canada	Nunavut
MCHAB450-19	BOLD:AAD7251	Canada	Nunavut
MCHAB451-19	BOLD:AAD7251	Canada	Nunavut
MCHAB455-19	BOLD:AAD7251	Canada	Nunavut
MCHAB457-19	BOLD:AAA3750	Canada	Nunavut
MCHAB458-19	BOLD:AAA3750	Canada	Nunavut
MCHAB459-19	BOLD:ACE8918	Canada	Nunavut
MCHAB461-19	BOLD:ACE8918	Canada	Nunavut
MCHAB463-19	BOLD:ACE8918	Canada	Nunavut
MCHAB465-19	BOLD:ACE8918	Canada	Nunavut
MCHAB469-19	BOLD:AAC5070	Canada	Nunavut
MCHAB472-19	BOLD:ACE8918	Canada	Nunavut
MCHAB474-19	BOLD:AAD7251	Canada	Nunavut
MCHAB477-19	BOLD:AAD7251	Canada	Nunavut
MCHAB478-19	BOLD:AAD7251	Canada	Nunavut
MCHAB483-19	BOLD:AAD7251	Canada	Nunavut
MCHAB484-19	BOLD:AAQ0619	Canada	Nunavut
MCHAB485-19	BOLD:ACE8918	Canada	Nunavut
MCHAB486-19	BOLD:AAA5311	Canada	Nunavut
MCHAB490-19	BOLD:ACE8918	Canada	Nunavut
MCHAB491-19	BOLD:AAD7251	Canada	Nunavut
MCHAB492-19	BOLD:AAC5070	Canada	Nunavut
MCHAB493-19	BOLD:AAD7251	Canada	Nunavut
MCHAB496-19	BOLD:AAB0080	Canada	Nunavut
MCHAB497-19	BOLD:ACE8918	Canada	Nunavut
MCHAB498-19	BOLD:AAD7251	Canada	Nunavut
MCHAB499-19	BOLD:AAD7251	Canada	Nunavut
MCHAB502-19	BOLD:AAF0835	Canada	Nunavut
MCHAB504-19	BOLD:ACE8918	Canada	Nunavut
MCHAB505-19	BOLD:AAA3750	Canada	Nunavut
MCHAB506-19	BOLD:AAA3748	Canada	Nunavut
MCHAB507-19	BOLD:AAZ2451	Canada	Nunavut
MCHAB510-19	BOLD:ACE8918	Canada	Nunavut
MCHAB511-19	BOLD:AAZ2451	Canada	Nunavut
MCHAB512-19	BOLD:AAA3750	Canada	Nunavut
MCHAB513-19	BOLD:AAA5304	Canada	Nunavut
MCHAB517-19	BOLD:AAA3750	Canada	Nunavut
MCHAB520-19	BOLD:AAD7251	Canada	Nunavut
MCHAB522-19	BOLD:AAD7251	Canada	Nunavut
MCHAB523-19	BOLD:ACE8918	Canada	Nunavut
MCHAB524-19	BOLD:ACE8918	Canada	Nunavut
MCHAB525-19	BOLD:ACE8918	Canada	Nunavut
MCHAB527-19	BOLD:ACE8918	Canada	Nunavut
MCHAB528-19	BOLD:AAA3750	Canada	Nunavut
MCHAB529-19	BOLD:ACE8918	Canada	Nunavut
MCHAB530-19	BOLD:ACE8918	Canada	Nunavut
MCHAB532-19	BOLD:AAF0835	Canada	Nunavut
MCHAB534-19	BOLD:AAD7251	Canada	Nunavut
MCHAB535-19	BOLD:AAD7251	Canada	Nunavut
MCHAB536-19	BOLD:ACE8918	Canada	Nunavut
MCHAB538-19	BOLD:AAD7251	Canada	Nunavut
MCHAB544-19	BOLD:AAB0080	Canada	Nunavut
MCHAB547-19	BOLD:ACE8918	Canada	Nunavut
MCHAB548-19	BOLD:AAF0835	Canada	Nunavut
MCHAB549-19	BOLD:ACE8918	Canada	Nunavut
MCHAB550-19	BOLD:ACE8918	Canada	Nunavut
MCHAB552-19	BOLD:AAH4222	Canada	Nunavut
MCHAB553-19	BOLD:AAA3750	Canada	Nunavut
MCHAB554-19	BOLD:AAB0080	Canada	Nunavut
MCHAB555-19	BOLD:ACE8918	Canada	Nunavut
MCHAB572-19	BOLD:AAP8779	Canada	Nunavut
MCHAB579-19	BOLD:AAN5376	Canada	Nunavut
MCHAB592-19	BOLD:AAP8779	Canada	Nunavut
MCHAB600-19	BOLD:AAA3748	Canada	Nunavut
MCHAB606-19	BOLD:AAD7251	Canada	Nunavut
MCHAB608-19	BOLD:AAD7251	Canada	Nunavut
MCHAB628-19	BOLD:AAA3748	Canada	Nunavut
MCHAB641-19	BOLD:AAN5376	Canada	Nunavut
MCHAB666-19	BOLD:AAD4713	Canada	Nunavut
MCHAB690-19	BOLD:AAB2644	Canada	Nunavut
MCHAB691-19	BOLD:AAA9710	Canada	Nunavut
MCHAB712-19	BOLD:AAA3750	Canada	Nunavut
MCHAB716-19	BOLD:AAA3750	Canada	Nunavut
MCHAB717-19	BOLD:AAG2434	Canada	Nunavut
MCHAB725-19	BOLD:AAG1785	Canada	Nunavut
MCHAB727-19	BOLD:AAA3748	Canada	Nunavut
MCHAB728-19	BOLD:AAA3750	Canada	Nunavut
MCHAB730-19	BOLD:AAL9132	Canada	Nunavut
MCHAB734-19	BOLD:AAD7251	Canada	Nunavut
MCHAB744-19	BOLD:AAH4238	Canada	Nunavut
MCHAB757-19	BOLD:AAA3750	Canada	Nunavut
MCHAB804-19	BOLD:AAD7251	Canada	Nunavut
MCHAB807-19	BOLD:AAG5481	Canada	Nunavut
MCHAB848-19	BOLD:AAC4536	Canada	Nunavut
MCHAB850-19	BOLD:AAC4536	Canada	Nunavut
MCHAB853-19	BOLD:AAC4536	Canada	Nunavut
MCHAB860-19	BOLD:AAC4536	Canada	Nunavut
MCHAB865-19	BOLD:AAC4536	Canada	Nunavut
MCHAB871-19	BOLD:AAF0835	Canada	Nunavut
MCHAB881-19	BOLD:AAC4536	Canada	Nunavut
MCHAB885-19	BOLD:AAC4536	Canada	Nunavut
MCHAB894-19	BOLD:AAC4536	Canada	Nunavut
MCHAB897-19	BOLD:AAC4536	Canada	Nunavut
MCHAB902-19	BOLD:AAC4536	Canada	Nunavut
MCHAB908-19	BOLD:AAC4536	Canada	Nunavut
MCHAB911-19	BOLD:AAC4536	Canada	Nunavut
MCHAB913-19	BOLD:AAC4536	Canada	Nunavut
MCHAB914-19	BOLD:AAC4536	Canada	Nunavut
MCHAB917-19	BOLD:AAD4713	Canada	Nunavut
MCHAB918-19	BOLD:AAF0835	Canada	Nunavut
MCHAB919-19	BOLD:AAC4536	Canada	Nunavut
MCHAB921-19	BOLD:AAC4536	Canada	Nunavut
MCHAB923-19	BOLD:AAD4713	Canada	Nunavut
MCHAB936-19	BOLD:AAC4536	Canada	Nunavut
MCHAB938-19	BOLD:AAC4536	Canada	Nunavut
MCHAB955-19	BOLD:AAD4713	Canada	Nunavut
MCHAB959-19	BOLD:AAC4536	Canada	Nunavut
MCHAB980-19	BOLD:AAF0835	Canada	Nunavut
MCHAB981-19	BOLD:AAF0835	Canada	Nunavut
MCHAB989-19	BOLD:AAC4536	Canada	Nunavut
MCHAB990-19	BOLD:AAC4536	Canada	Nunavut
MCHAB991-19	BOLD:AAF0835	Canada	Nunavut
MCHAB992-19	BOLD:AAC4536	Canada	Nunavut
MCHAB993-19	BOLD:AAA3750	Canada	Nunavut
MCHAB995-19	BOLD:AAC0069	Canada	Nunavut
MCHAC033-19	BOLD:AAL9132	Canada	Nunavut
MCHAC043-19	BOLD:AAL9132	Canada	Nunavut
MCHAC044-19	BOLD:AAL9132	Canada	Nunavut
MCHAC051-19	BOLD:AAD7251	Canada	Nunavut
MCHAC057-19	BOLD:AAC4536	Canada	Nunavut
MCHAC061-19	BOLD:AAL7874	Canada	Nunavut
MCHAC066-19	BOLD:AAP8779	Canada	Nunavut
MCHAC067-19	BOLD:AAD7251	Canada	Nunavut
MCHAC073-19	BOLD:AAC8842	Canada	Nunavut
MCHAC075-19	BOLD:AAQ0619	Canada	Nunavut
MCHAC080-19	BOLD:AAP8779	Canada	Nunavut
MCHAC085-19	BOLD:ACE8918	Canada	Nunavut
MCHAC088-19	BOLD:AAD7251	Canada	Nunavut
MCHAC093-19	BOLD:AAV5955	Canada	Nunavut
MCHAC095-19	BOLD:AAD7251	Canada	Nunavut
MCHAC099-19	BOLD:AAC4536	Canada	Nunavut
MCHAC100-19	BOLD:AAD7251	Canada	Nunavut
MCHAC1001-19	BOLD:AAV5955	Canada	Nunavut
MCHAC1004-19	BOLD:AAA3750	Canada	Nunavut
MCHAC1009-19	BOLD:AAD7251	Canada	Nunavut
MCHAC101-19	BOLD:AAA3750	Canada	Nunavut
MCHAC1011-19	BOLD:AAA3750	Canada	Nunavut
MCHAC1014-19	BOLD:AAA3750	Canada	Nunavut
MCHAC1016-19	BOLD:AAA3750	Canada	Nunavut
MCHAC1019-19	BOLD:AAD7251	Canada	Nunavut
MCHAC102-19	BOLD:AAD7251	Canada	Nunavut
MCHAC1022-19	BOLD:AAA3750	Canada	Nunavut
MCHAC1023-19	BOLD:AAA3750	Canada	Nunavut
MCHAC1025-19	BOLD:AAA3750	Canada	Nunavut
MCHAC1026-19	BOLD:AAA3750	Canada	Nunavut
MCHAC1027-19	BOLD:AAA3750	Canada	Nunavut
MCHAC1028-19	BOLD:AAA3750	Canada	Nunavut
MCHAC1029-19	BOLD:AAA3750	Canada	Nunavut
MCHAC1031-19	BOLD:AAA3750	Canada	Nunavut
MCHAC1032-19	BOLD:AAA3750	Canada	Nunavut
MCHAC1033-19	BOLD:AAA3750	Canada	Nunavut
MCHAC104-19	BOLD:AAA3750	Canada	Nunavut
MCHAC1043-19	BOLD:AAA3750	Canada	Nunavut
MCHAC1048-19	BOLD:AAD7251	Canada	Nunavut
MCHAC1049-19	BOLD:AAD7251	Canada	Nunavut
MCHAC1050-19	BOLD:AAA3750	Canada	Nunavut
MCHAC1051-19	BOLD:AAA3750	Canada	Nunavut
MCHAC1055-19	BOLD:AAA3750	Canada	Nunavut
MCHAC1057-19	BOLD:AAA3750	Canada	Nunavut
MCHAC1058-19	BOLD:AAA3750	Canada	Nunavut
MCHAC1059-19	BOLD:AAA3750	Canada	Nunavut
MCHAC106-19	BOLD:AAA3750	Canada	Nunavut
MCHAC1063-19	BOLD:AAA3750	Canada	Nunavut
MCHAC1064-19	BOLD:AAA3750	Canada	Nunavut
MCHAC1067-19	BOLD:AAA3750	Canada	Nunavut
MCHAC1069-19	BOLD:AAA3750	Canada	Nunavut
MCHAC1072-19	BOLD:AAA3750	Canada	Nunavut
MCHAC1085-19	BOLD:AAA3750	Canada	Nunavut
MCHAC1089-19	BOLD:AAC4201	Canada	Nunavut
MCHAC1091-19	BOLD:AAA3750	Canada	Nunavut
MCHAC1093-19	BOLD:AAA3750	Canada	Nunavut
MCHAC1098-19	BOLD:AGX5541	Canada	Nunavut
MCHAC1102-19	BOLD:AAD7251	Canada	Nunavut
MCHAC1106-19	BOLD:AAA3750	Canada	Nunavut
MCHAC1107-19	BOLD:AAA3750	Canada	Nunavut
MCHAC1110-19	BOLD:AAA3750	Canada	Nunavut
MCHAC1111-19	BOLD:AAA3750	Canada	Nunavut
MCHAC1118-19	BOLD:AAA3750	Canada	Nunavut
MCHAC1119-19	BOLD:AAA3750	Canada	Nunavut
MCHAC1124-19	BOLD:AAA3750	Canada	Nunavut
MCHAC1128-19	BOLD:AAA3750	Canada	Nunavut
MCHAC1129-19	BOLD:AAA3750	Canada	Nunavut
MCHAC1131-19	BOLD:AAA3750	Canada	Nunavut
MCHAC1132-19	BOLD:AAA3750	Canada	Nunavut
MCHAC1133-19	BOLD:AAA3750	Canada	Nunavut
MCHAC1134-19	BOLD:AAA3750	Canada	Nunavut
MCHAC1135-19	BOLD:AAA3750	Canada	Nunavut
MCHAC1136-19	BOLD:AAA3750	Canada	Nunavut
MCHAC1137-19	BOLD:AAA3750	Canada	Nunavut
MCHAC1138-19	BOLD:AAA3750	Canada	Nunavut
MCHAC1139-19	BOLD:AAA3750	Canada	Nunavut
MCHAC1140-19	BOLD:AAA3750	Canada	Nunavut
MCHAC1141-19	BOLD:AAA3750	Canada	Nunavut
MCHAC1143-19	BOLD:AAA3750	Canada	Nunavut
MCHAC1146-19	BOLD:AAA3750	Canada	Nunavut
MCHAC1150-19	BOLD:AAA3750	Canada	Nunavut
MCHAC1151-19	BOLD:AAD7251	Canada	Nunavut
MCHAC1152-19	BOLD:AAA3750	Canada	Nunavut
MCHAC1155-19	BOLD:AAD7664	Canada	Nunavut
MCHAC1159-19	BOLD:AAA3750	Canada	Nunavut
MCHAC1160-19	BOLD:AAA3750	Canada	Nunavut
MCHAC1161-19	BOLD:AAA3750	Canada	Nunavut
MCHAC1165-19	BOLD:AAB0375	Canada	Nunavut
MCHAC1166-19	BOLD:AAA3750	Canada	Nunavut
MCHAC1167-19	BOLD:AAA3750	Canada	Nunavut
MCHAC1169-19	BOLD:AAA3750	Canada	Nunavut
MCHAC117-19	BOLD:AAA3750	Canada	Nunavut
MCHAC1170-19	BOLD:AAA3750	Canada	Nunavut
MCHAC1171-19	BOLD:AAA3750	Canada	Nunavut
MCHAC1172-19	BOLD:AAA3750	Canada	Nunavut
MCHAC1173-19	BOLD:AAA3750	Canada	Nunavut
MCHAC1174-19	BOLD:AAA3750	Canada	Nunavut
MCHAC1178-19	BOLD:AAA3750	Canada	Nunavut
MCHAC1179-19	BOLD:AAA3750	Canada	Nunavut
MCHAC1180-19	BOLD:AAD7251	Canada	Nunavut
MCHAC1181-19	BOLD:AAA3750	Canada	Nunavut
MCHAC1182-19	BOLD:AAA3750	Canada	Nunavut
MCHAC1183-19	BOLD:AAA3750	Canada	Nunavut
MCHAC1191-19	BOLD:AAA3750	Canada	Nunavut
MCHAC1192-19	BOLD:AAA3750	Canada	Nunavut
MCHAC1193-19	BOLD:AAA3750	Canada	Nunavut
MCHAC1194-19	BOLD:AAA3750	Canada	Nunavut
MCHAC1195-19	BOLD:AAA3750	Canada	Nunavut
MCHAC1197-19	BOLD:AAA3750	Canada	Nunavut
MCHAC1198-19	BOLD:AAA3750	Canada	Nunavut
MCHAC1203-19	BOLD:AAA3750	Canada	Nunavut
MCHAC1204-19	BOLD:AAD7664	Canada	Nunavut
MCHAC1205-19	BOLD:AAA3750	Canada	Nunavut
MCHAC1208-19	BOLD:AAA3750	Canada	Nunavut
MCHAC1209-19	BOLD:AAA3750	Canada	Nunavut
MCHAC1210-19	BOLD:AAA3750	Canada	Nunavut
MCHAC1211-19	BOLD:AAA3750	Canada	Nunavut
MCHAC1214-19	BOLD:AAA3750	Canada	Nunavut
MCHAC1217-19	BOLD:AAA3750	Canada	Nunavut
MCHAC1218-19	BOLD:AAA3750	Canada	Nunavut
MCHAC1220-19	BOLD:AAA3750	Canada	Nunavut
MCHAC1221-19	BOLD:AAL7378	Canada	Nunavut
MCHAC1223-19	BOLD:AAA3750	Canada	Nunavut
MCHAC1224-19	BOLD:AAA3750	Canada	Nunavut
MCHAC1226-19	BOLD:AAA3750	Canada	Nunavut
MCHAC1227-19	BOLD:AAA3750	Canada	Nunavut
MCHAC1228-19	BOLD:AAA3750	Canada	Nunavut
MCHAC1229-19	BOLD:AAA3750	Canada	Nunavut
MCHAC1230-19	BOLD:AAA3750	Canada	Nunavut
MCHAC1232-19	BOLD:AAA3750	Canada	Nunavut
MCHAC1233-19	BOLD:AAA3750	Canada	Nunavut
MCHAC1234-19	BOLD:AAA3750	Canada	Nunavut
MCHAC1236-19	BOLD:AAA3750	Canada	Nunavut
MCHAC1237-19	BOLD:AAA3750	Canada	Nunavut
MCHAC1238-19	BOLD:AAA3750	Canada	Nunavut
MCHAC1239-19	BOLD:AAA3750	Canada	Nunavut
MCHAC1240-19	BOLD:AAA3750	Canada	Nunavut
MCHAC1241-19	BOLD:AAA3750	Canada	Nunavut
MCHAC1242-19	BOLD:AAA3750	Canada	Nunavut
MCHAC1243-19	BOLD:AAA3750	Canada	Nunavut
MCHAC1245-19	BOLD:AAC0596	Canada	Nunavut
MCHAC1247-19	BOLD:AAA3750	Canada	Nunavut
MCHAC1248-19	BOLD:AAA3750	Canada	Nunavut
MCHAC1250-19	BOLD:AAA3750	Canada	Nunavut
MCHAC1254-19	BOLD:AAA3750	Canada	Nunavut
MCHAC1257-19	BOLD:AAA3750	Canada	Nunavut
MCHAC1258-19	BOLD:AAA3750	Canada	Nunavut
MCHAC1261-19	BOLD:AAA3750	Canada	Nunavut
MCHAC1262-19	BOLD:AAA3750	Canada	Nunavut
MCHAC1263-19	BOLD:AAA3750	Canada	Nunavut
MCHAC1264-19	BOLD:AAA3750	Canada	Nunavut
MCHAC1266-19	BOLD:AAA3750	Canada	Nunavut
MCHAC1271-19	BOLD:AAA3750	Canada	Nunavut
MCHAC1273-19	BOLD:AAA3750	Canada	Nunavut
MCHAC1275-19	BOLD:AAA3750	Canada	Nunavut
MCHAC128-19	BOLD:AAA3750	Canada	Nunavut
MCHAC1280-19	BOLD:AAA3750	Canada	Nunavut
MCHAC1289-19	BOLD:AAA3750	Canada	Nunavut
MCHAC1291-19	BOLD:AAA3750	Canada	Nunavut
MCHAC1295-19	BOLD:AAA3750	Canada	Nunavut
MCHAC1298-19	BOLD:AAB0080	Canada	Nunavut
MCHAC1300-19	BOLD:AAC0595	Canada	Nunavut
MCHAC1301-19	BOLD:AAA3750	Canada	Nunavut
MCHAC1306-19	BOLD:AAA3750	Canada	Nunavut
MCHAC1311-19	BOLD:AAA3750	Canada	Nunavut
MCHAC1312-19	BOLD:AAA3750	Canada	Nunavut
MCHAC1316-19	BOLD:AAA3750	Canada	Nunavut
MCHAC1318-19	BOLD:AAA3750	Canada	Nunavut
MCHAC1323-19	BOLD:AAA3750	Canada	Nunavut
MCHAC1324-19	BOLD:AAA3750	Canada	Nunavut
MCHAC1325-19	BOLD:AAA3750	Canada	Nunavut
MCHAC1327-19	BOLD:AAA3750	Canada	Nunavut
MCHAC1328-19	BOLD:AAA3750	Canada	Nunavut
MCHAC1329-19	BOLD:AAA3750	Canada	Nunavut
MCHAC1373-19	BOLD:AAA3750	Canada	Nunavut
MCHAC1374-19	BOLD:AAA3750	Canada	Nunavut
MCHAC1377-19	BOLD:AAA3750	Canada	Nunavut
MCHAC1380-19	BOLD:AAA3750	Canada	Nunavut
MCHAC1381-19	BOLD:AAA3750	Canada	Nunavut
MCHAC1382-19	BOLD:AAA3750	Canada	Nunavut
MCHAC1388-19	BOLD:AAA3750	Canada	Nunavut
MCHAC1390-19	BOLD:AAA3750	Canada	Nunavut
MCHAC1393-19	BOLD:AAF9804	Canada	Nunavut
MCHAC1394-19	BOLD:AAC4183	Canada	Nunavut
MCHAC1395-19	BOLD:AAD7664	Canada	Nunavut
MCHAC1405-19	BOLD:AAD4703	Canada	Nunavut
MCHAC1409-19	BOLD:AAD7251	Canada	Nunavut
MCHAC1410-19	BOLD:AAD7664	Canada	Nunavut
MCHAC1412-19	BOLD:AAD7251	Canada	Nunavut
MCHAC1413-19	BOLD:AAA3750	Canada	Nunavut
MCHAC1414-19	BOLD:AAA5307	Canada	Nunavut
MCHAC1419-19	BOLD:AAF0835	Canada	Nunavut
MCHAC1420-19	BOLD:AAD7251	Canada	Nunavut
MCHAC1421-19	BOLD:AAD7251	Canada	Nunavut
MCHAC1423-19	BOLD:AAP8779	Canada	Nunavut
MCHAC1425-19	BOLD:AAA3750	Canada	Nunavut
MCHAC1426-19	BOLD:AAA3750	Canada	Nunavut
MCHAC1428-19	BOLD:AAA3750	Canada	Nunavut
MCHAC1429-19	BOLD:AAA3750	Canada	Nunavut
MCHAC1431-19	BOLD:AAA3750	Canada	Nunavut
MCHAC1432-19	BOLD:AAA3750	Canada	Nunavut
MCHAC1433-19	BOLD:ADL5630	Canada	Nunavut
MCHAC1435-19	BOLD:AAD7251	Canada	Nunavut
MCHAC1436-19	BOLD:AAP8779	Canada	Nunavut
MCHAC1437-19	BOLD:ADL5630	Canada	Nunavut
MCHAC1441-19	BOLD:AAA3750	Canada	Nunavut
MCHAC1446-19	BOLD:AAA3750	Canada	Nunavut
MCHAC1447-19	BOLD:AAD7251	Canada	Nunavut
MCHAC1449-19	BOLD:AAC5070	Canada	Nunavut
MCHAC1453-19	BOLD:ABZ4817	Canada	Nunavut
MCHAC1456-19	BOLD:AAD7251	Canada	Nunavut
MCHAC1457-19	BOLD:AAA3750	Canada	Nunavut
MCHAC1460-19	BOLD:AAA3750	Canada	Nunavut
MCHAC1461-19	BOLD:AAD7251	Canada	Nunavut
MCHAC1464-19	BOLD:AAD7251	Canada	Nunavut
MCHAC1467-19	BOLD:AAD7251	Canada	Nunavut
MCHAC1468-19	BOLD:AAA3750	Canada	Nunavut
MCHAC1474-19	BOLD:AAA3750	Canada	Nunavut
MCHAC1475-19	BOLD:AAA5304	Canada	Nunavut
MCHAC1477-19	BOLD:AAA3750	Canada	Nunavut
MCHAC1480-19	BOLD:AAD7251	Canada	Nunavut
MCHAC1483-19	BOLD:AAA3750	Canada	Nunavut
MCHAC1484-19	BOLD:AAD7251	Canada	Nunavut
MCHAC1485-19	BOLD:AAD7251	Canada	Nunavut
MCHAC1486-19	BOLD:AAD7251	Canada	Nunavut
MCHAC1487-19	BOLD:AAG2477	Canada	Nunavut
MCHAC1488-19	BOLD:AAA3750	Canada	Nunavut
MCHAC1490-19	BOLD:AAA3750	Canada	Nunavut
MCHAC1491-19	BOLD:AAD7251	Canada	Nunavut
MCHAC1492-19	BOLD:AAD7251	Canada	Nunavut
MCHAC1493-19	BOLD:AAD7251	Canada	Nunavut
MCHAC1495-19	BOLD:AAD7251	Canada	Nunavut
MCHAC1499-19	BOLD:AAA3750	Canada	Nunavut
MCHAC1500-19	BOLD:AAA3750	Canada	Nunavut
MCHAC1502-19	BOLD:AAD7664	Canada	Nunavut
MCHAC1507-19	BOLD:AAA3750	Canada	Nunavut
MCHAC1509-19	BOLD:AAD7664	Canada	Nunavut
MCHAC1510-19	BOLD:AAA3750	Canada	Nunavut
MCHAC1511-19	BOLD:ADL5630	Canada	Nunavut
MCHAC1512-19	BOLD:AAA3750	Canada	Nunavut
MCHAC1513-19	BOLD:AAA3750	Canada	Nunavut
MCHAC1514-19	BOLD:AAA3750	Canada	Nunavut
MCHAC1515-19	BOLD:AAA3750	Canada	Nunavut
MCHAC1517-19	BOLD:ADL5630	Canada	Nunavut
MCHAC1519-19	BOLD:AAA3750	Canada	Nunavut
MCHAC1525-19	BOLD:AAA3750	Canada	Nunavut
MCHAC1527-19	BOLD:ADL5630	Canada	Nunavut
MCHAC1528-19	BOLD:AAC4183	Canada	Nunavut
MCHAC1530-19	BOLD:ABX5991	Canada	Nunavut
MCHAC1531-19	BOLD:AAA3750	Canada	Nunavut
MCHAC1532-19	BOLD:AAA3750	Canada	Nunavut
MCHAC1533-19	BOLD:AAA3750	Canada	Nunavut
MCHAC1534-19	BOLD:AAA3750	Canada	Nunavut
MCHAC1535-19	BOLD:AAA3750	Canada	Nunavut
MCHAC1537-19	BOLD:AAA3750	Canada	Nunavut
MCHAC1538-19	BOLD:AAA3750	Canada	Nunavut
MCHAC1539-19	BOLD:AAA3750	Canada	Nunavut
MCHAC154-19	BOLD:AAA3750	Canada	Nunavut
MCHAC1540-19	BOLD:AAD7664	Canada	Nunavut
MCHAC1541-19	BOLD:AAA3750	Canada	Nunavut
MCHAC1542-19	BOLD:AAC1021	Canada	Nunavut
MCHAC1544-19	BOLD:AAA3750	Canada	Nunavut
MCHAC1545-19	BOLD:AAA3750	Canada	Nunavut
MCHAC1547-19	BOLD:AAA3750	Canada	Nunavut
MCHAC1548-19	BOLD:AAA3750	Canada	Nunavut
MCHAC1549-19	BOLD:AAA3750	Canada	Nunavut
MCHAC1550-19	BOLD:ABX5991	Canada	Nunavut
MCHAC1551-19	BOLD:AAA3750	Canada	Nunavut
MCHAC1553-19	BOLD:AAA3748	Canada	Nunavut
MCHAC1554-19	BOLD:AAA3750	Canada	Nunavut
MCHAC1555-19	BOLD:AAA3750	Canada	Nunavut
MCHAC1557-19	BOLD:AAA3750	Canada	Nunavut
MCHAC1567-19	BOLD:ABZ4817	Canada	Nunavut
MCHAC1568-19	BOLD:AAA5311	Canada	Nunavut
MCHAC1569-19	BOLD:AAA5311	Canada	Nunavut
MCHAC157-19	BOLD:AAA3750	Canada	Nunavut
MCHAC1578-19	BOLD:AAM6191	Canada	Nunavut
MCHAC158-19	BOLD:AAA3750	Canada	Nunavut
MCHAC1585-19	BOLD:AAA3750	Canada	Nunavut
MCHAC1588-19	BOLD:AAD7251	Canada	Nunavut
MCHAC1589-19	BOLD:AAG3235	Canada	Nunavut
MCHAC1590-19	BOLD:AAD7251	Canada	Nunavut
MCHAC1591-19	BOLD:AAA5311	Canada	Nunavut
MCHAC1592-19	BOLD:AAA5311	Canada	Nunavut
MCHAC1593-19	BOLD:AAF6798	Canada	Nunavut
MCHAC1594-19	BOLD:AAA9438	Canada	Nunavut
MCHAC1595-19	BOLD:AAA5311	Canada	Nunavut
MCHAC1596-19	BOLD:AAD7251	Canada	Nunavut
MCHAC1598-19	BOLD:ABZ4817	Canada	Nunavut
MCHAC1601-19	BOLD:AAA3748	Canada	Nunavut
MCHAC1602-19	BOLD:AAA5307	Canada	Nunavut
MCHAC1604-19	BOLD:AAC0365	Canada	Nunavut
MCHAC1605-19	BOLD:AAA5304	Canada	Nunavut
MCHAC1607-19	BOLD:AAF0835	Canada	Nunavut
MCHAC1608-19	BOLD:AAD7251	Canada	Nunavut
MCHAC1609-19	BOLD:AAC4536	Canada	Nunavut
MCHAC1610-19	BOLD:ADL5630	Canada	Nunavut
MCHAC1611-19	BOLD:AAP8779	Canada	Nunavut
MCHAC1613-19	BOLD:AAA5307	Canada	Nunavut
MCHAC1614-19	BOLD:AAC4536	Canada	Nunavut
MCHAC1616-19	BOLD:ABZ4817	Canada	Nunavut
MCHAC1618-19	BOLD:AAL7417	Canada	Nunavut
MCHAC1620-19	BOLD:AAA3750	Canada	Nunavut
MCHAC1622-19	BOLD:AAA3750	Canada	Nunavut
MCHAC1623-19	BOLD:AAA3750	Canada	Nunavut
MCHAC1624-19	BOLD:AAD7251	Canada	Nunavut
MCHAC1626-19	BOLD:AAA5307	Canada	Nunavut
MCHAC1627-19	BOLD:AAA5311	Canada	Nunavut
MCHAC1628-19	BOLD:AAD4713	Canada	Nunavut
MCHAC1629-19	BOLD:ACE8918	Canada	Nunavut
MCHAC1630-19	BOLD:AAD7251	Canada	Nunavut
MCHAC164-19	BOLD:AAA3750	Canada	Nunavut
MCHAC1641-19	BOLD:AAA5311	Canada	Nunavut
MCHAC1642-19	BOLD:AAP9904	Canada	Nunavut
MCHAC1646-19	BOLD:AAA3750	Canada	Nunavut
MCHAC1659-19	BOLD:AAC8434	Canada	Nunavut
MCHAC1661-19	BOLD:AAA3748	Canada	Nunavut
MCHAC1662-19	BOLD:AAA3750	Canada	Nunavut
MCHAC1664-19	BOLD:AAF9804	Canada	Nunavut
MCHAC1665-19	BOLD:AAF9804	Canada	Nunavut
MCHAC1666-19	BOLD:AAA3750	Canada	Nunavut
MCHAC1667-19	BOLD:AAA3750	Canada	Nunavut
MCHAC1678-19	BOLD:AAN5376	Canada	Nunavut
MCHAC1711-19	BOLD:AAA3750	Canada	Nunavut
MCHAC172-19	BOLD:AAA3750	Canada	Nunavut
MCHAC1727-19	BOLD:AAN5376	Canada	Nunavut
MCHAC1748-19	BOLD:AAL9132	Canada	Nunavut
MCHAC1755-19	BOLD:AAL9132	Canada	Nunavut
MCHAC1756-19	BOLD:AAC0069	Canada	Nunavut
MCHAC176-19	BOLD:AAA3750	Canada	Nunavut
MCHAC1767-19	BOLD:AAA3750	Canada	Nunavut
MCHAC1768-19	BOLD:AAD7251	Canada	Nunavut
MCHAC1771-19	BOLD:AAA3750	Canada	Nunavut
MCHAC1772-19	BOLD:AAA3750	Canada	Nunavut
MCHAC1773-19	BOLD:AAD7664	Canada	Nunavut
MCHAC1792-19	BOLD:AAD7251	Canada	Nunavut
MCHAC1795-19	BOLD:AAA9429	Canada	Nunavut
MCHAC1820-19	BOLD:AAA3750	Canada	Nunavut
MCHAC1838-19	BOLD:AAH3920	Canada	Nunavut
MCHAC1845-19	BOLD:AAG2501	Canada	Nunavut
MCHAC1846-19	BOLD:AAA3750	Canada	Nunavut
MCHAC185-19	BOLD:AGX5541	Canada	Nunavut
MCHAC1864-19	BOLD:AAA3750	Canada	Nunavut
MCHAC1895-19	BOLD:AAH3920	Canada	Nunavut
MCHAC1898-19	BOLD:AAA9429	Canada	Nunavut
MCHAC190-19	BOLD:AAA3750	Canada	Nunavut
MCHAC191-19	BOLD:AAF9804	Canada	Nunavut
MCHAC1912-19	BOLD:AAA3750	Canada	Nunavut
MCHAC1936-19	BOLD:AAD7664	Canada	Nunavut
MCHAC1937-19	BOLD:AAA3750	Canada	Nunavut
MCHAC1938-19	BOLD:AAA9429	Canada	Nunavut
MCHAC1940-19	BOLD:AAD7251	Canada	Nunavut
MCHAC1943-19	BOLD:AAA3750	Canada	Nunavut
MCHAC1947-19	BOLD:AAH3920	Canada	Nunavut
MCHAC1948-19	BOLD:AAG4892	Canada	Nunavut
MCHAC1953-19	BOLD:AAH3920	Canada	Nunavut
MCHAC1954-19	BOLD:AAA3750	Canada	Nunavut
MCHAC1955-19	BOLD:AAA9429	Canada	Nunavut
MCHAC1962-19	BOLD:AAA3750	Canada	Nunavut
MCHAC1984-19	BOLD:AAA3750	Canada	Nunavut
MCHAC1986-19	BOLD:AAA3750	Canada	Nunavut
MCHAC1988-19	BOLD:AAA3750	Canada	Nunavut
MCHAC1992-19	BOLD:AAA3750	Canada	Nunavut
MCHAC1993-19	BOLD:AAD7251	Canada	Nunavut
MCHAC1995-19	BOLD:AAA3750	Canada	Nunavut
MCHAC1997-19	BOLD:AAA3750	Canada	Nunavut
MCHAC1998-19	BOLD:AAA3750	Canada	Nunavut
MCHAC1999-19	BOLD:AAA3750	Canada	Nunavut
MCHAC2000-19	BOLD:AAA3750	Canada	Nunavut
MCHAC2003-19	BOLD:AAA3750	Canada	Nunavut
MCHAC2004-19	BOLD:AAA3750	Canada	Nunavut
MCHAC2005-19	BOLD:AAA3750	Canada	Nunavut
MCHAC2007-19	BOLD:AAA3750	Canada	Nunavut
MCHAC2009-19	BOLD:AAA3750	Canada	Nunavut
MCHAC201-19	BOLD:AAC0365	Canada	Nunavut
MCHAC2010-19	BOLD:AAA3750	Canada	Nunavut
MCHAC2011-19	BOLD:AAA3750	Canada	Nunavut
MCHAC2012-19	BOLD:AAA3750	Canada	Nunavut
MCHAC2014-19	BOLD:AAA3750	Canada	Nunavut
MCHAC2015-19	BOLD:AAA3750	Canada	Nunavut
MCHAC2016-19	BOLD:AAA3750	Canada	Nunavut
MCHAC2018-19	BOLD:ACE8918	Canada	Nunavut
MCHAC2020-19	BOLD:AAA3750	Canada	Nunavut
MCHAC2026-19	BOLD:AAA3750	Canada	Nunavut
MCHAC2029-19	BOLD:AAA3750	Canada	Nunavut
MCHAC2032-19	BOLD:AAP8779	Canada	Nunavut
MCHAC2056-19	BOLD:AAB0375	Canada	Nunavut
MCHAC2057-19	BOLD:AAL7378	Canada	Nunavut
MCHAC2058-19	BOLD:AAN5382	Canada	Nunavut
MCHAC2071-19	BOLD:AAL7874	Canada	Nunavut
MCHAC209-19	BOLD:AAA8326	Canada	Nunavut
MCHAC210-19	BOLD:AAN5376	Canada	Nunavut
MCHAC213-19	BOLD:AAC0365	Canada	Nunavut
MCHAC2145-19	BOLD:AAF3140	Canada	Nunavut
MCHAC2153-19	BOLD:AAB2644	Canada	Nunavut
MCHAC2154-19	BOLD:AAA8326	Canada	Nunavut
MCHAC2163-19	BOLD:AAD0484	Canada	Nunavut
MCHAC2170-19	BOLD:AAA5311	Canada	Nunavut
MCHAC2172-19	BOLD:AAA5311	Canada	Nunavut
MCHAC2185-19	BOLD:AAC0069	Canada	Nunavut
MCHAC2197-19	BOLD:AAC0069	Canada	Nunavut
MCHAC2198-19	BOLD:AAC4536	Canada	Nunavut
MCHAC2202-19	BOLD:AAC0069	Canada	Nunavut
MCHAC2204-19	BOLD:AAC4536	Canada	Nunavut
MCHAC2206-19	BOLD:AAC0069	Canada	Nunavut
MCHAC2208-19	BOLD:AAA3748	Canada	Nunavut
MCHAC2224-19	BOLD:AAA5311	Canada	Nunavut
MCHAC2226-19	BOLD:AAC0069	Canada	Nunavut
MCHAC2229-19	BOLD:AAA3748	Canada	Nunavut
MCHAC223-19	BOLD:AEK6081	Canada	Nunavut
MCHAC224-19	BOLD:AAA8326	Canada	Nunavut
MCHAC225-19	BOLD:AAA8326	Canada	Nunavut
MCHAC2250-19	BOLD:AAC0592	Canada	Nunavut
MCHAC2251-19	BOLD:AAD4713	Canada	Nunavut
MCHAC2263-19	BOLD:AAV5955	Canada	Nunavut
MCHAC2265-19	BOLD:AAV5955	Canada	Nunavut
MCHAC2287-19	BOLD:AAV5955	Canada	Nunavut
MCHAC2290-19	BOLD:AAV5955	Canada	Nunavut
MCHAC233-19	BOLD:AAN5376	Canada	Nunavut
MCHAC2376-19	BOLD:AAH9840	Canada	Nunavut
MCHAC238-19	BOLD:AAC0365	Canada	Nunavut
MCHAC2381-19	BOLD:AAE1843	Canada	Nunavut
MCHAC2388-19	BOLD:AAG2440	Canada	Nunavut
MCHAC2395-19	BOLD:AAF9804	Canada	Nunavut
MCHAC2407-19	BOLD:AAC4183	Canada	Nunavut
MCHAC2422-19	BOLD:AAA3750	Canada	Nunavut
MCHAC2423-19	BOLD:AAA3750	Canada	Nunavut
MCHAC2424-19	BOLD:AAA3750	Canada	Nunavut
MCHAC2425-19	BOLD:AAA3750	Canada	Nunavut
MCHAC2426-19	BOLD:AAA3750	Canada	Nunavut
MCHAC2427-19	BOLD:AAA3750	Canada	Nunavut
MCHAC2431-19	BOLD:AAA3748	Canada	Nunavut
MCHAC252-19	BOLD:AAA8326	Canada	Nunavut
MCHAC278-19	BOLD:AAL9573	Canada	Nunavut
MCHAC299-19	BOLD:AAC4536	Canada	Nunavut
MCHAC304-19	BOLD:AAB2644	Canada	Nunavut
MCHAC325-19	BOLD:AAG3235	Canada	Nunavut
MCHAC331-19	BOLD:AAB2644	Canada	Nunavut
MCHAC372-19	BOLD:AAB2644	Canada	Nunavut
MCHAC391-19	BOLD:AAL9573	Canada	Nunavut
MCHAC407-19	BOLD:AAA3748	Canada	Nunavut
MCHAC479-19	BOLD:AAA8326	Canada	Nunavut
MCHAC488-19	BOLD:AAA8326	Canada	Nunavut
MCHAC500-19	BOLD:AAB2644	Canada	Nunavut
MCHAC519-19	BOLD:AAN5376	Canada	Nunavut
MCHAC526-19	BOLD:AAA8323	Canada	Nunavut
MCHAC527-19	BOLD:AAJ7001	Canada	Nunavut
MCHAC531-19	BOLD:AAN5376	Canada	Nunavut
MCHAC540-19	BOLD:AAC0069	Canada	Nunavut
MCHAC544-19	BOLD:AAD4713	Canada	Nunavut
MCHAC569-19	BOLD:AAL7417	Canada	Nunavut
MCHAC570-19	BOLD:AAC0069	Canada	Nunavut
MCHAC578-19	BOLD:AAA3750	Canada	Nunavut
MCHAC588-19	BOLD:AAA9429	Canada	Nunavut
MCHAC589-19	BOLD:AAC0069	Canada	Nunavut
MCHAC590-19	BOLD:AAA3748	Canada	Nunavut
MCHAC594-19	BOLD:AAA5307	Canada	Nunavut
MCHAC596-19	BOLD:AAA5304	Canada	Nunavut
MCHAC602-19	BOLD:AAA3748	Canada	Nunavut
MCHAC605-19	BOLD:AAC0069	Canada	Nunavut
MCHAC606-19	BOLD:AAP8779	Canada	Nunavut
MCHAC608-19	BOLD:AAL7417	Canada	Nunavut
MCHAC609-19	BOLD:AAC0069	Canada	Nunavut
MCHAC611-19	BOLD:ABZ4817	Canada	Nunavut
MCHAC614-19	BOLD:AAA3748	Canada	Nunavut
MCHAC616-19	BOLD:AAB2644	Canada	Nunavut
MCHAC624-19	BOLD:AAL7417	Canada	Nunavut
MCHAC625-19	BOLD:AAD7251	Canada	Nunavut
MCHAC633-19	BOLD:AAA3748	Canada	Nunavut
MCHAC635-19	BOLD:AAA5311	Canada	Nunavut
MCHAC636-19	BOLD:AAD8971	Canada	Nunavut
MCHAC639-19	BOLD:AAC0069	Canada	Nunavut
MCHAC642-19	BOLD:AAC0069	Canada	Nunavut
MCHAC652-19	BOLD:AAC0069	Canada	Nunavut
MCHAC654-19	BOLD:AAC4536	Canada	Nunavut
MCHAC655-19	BOLD:AAG3235	Canada	Nunavut
MCHAC665-19	BOLD:AAD4713	Canada	Nunavut
MCHAC674-19	BOLD:AAA3748	Canada	Nunavut
MCHAC675-19	BOLD:AAA8326	Canada	Nunavut
MCHAC677-19	BOLD:AAA9438	Canada	Nunavut
MCHAC678-19	BOLD:AAB2644	Canada	Nunavut
MCHAC685-19	BOLD:AAD4713	Canada	Nunavut
MCHAC690-19	BOLD:AAC0069	Canada	Nunavut
MCHAC691-19	BOLD:AAC0069	Canada	Nunavut
MCHAC694-19	BOLD:AAD0484	Canada	Nunavut
MCHAC696-19	BOLD:AAV5955	Canada	Nunavut
MCHAC699-19	BOLD:AAD4713	Canada	Nunavut
MCHAC701-19	BOLD:AAC0069	Canada	Nunavut
MCHAC706-19	BOLD:AAC0069	Canada	Nunavut
MCHAC712-19	BOLD:AAV5955	Canada	Nunavut
MCHAC714-19	BOLD:AAA5307	Canada	Nunavut
MCHAC718-19	BOLD:AAA5311	Canada	Nunavut
MCHAC724-19	BOLD:AAA3750	Canada	Nunavut
MCHAC725-19	BOLD:AAA3748	Canada	Nunavut
MCHAC730-19	BOLD:AAH2253	Canada	Nunavut
MCHAC753-19	BOLD:AAA3750	Canada	Nunavut
MCHAC754-19	BOLD:AAD7251	Canada	Nunavut
MCHAC770-19	BOLD:AAH2253	Canada	Nunavut
MCHAC772-19	BOLD:AAB0375	Canada	Nunavut
MCHAC773-19	BOLD:AGX5541	Canada	Nunavut
MCHAC782-19	BOLD:AAD7251	Canada	Nunavut
MCHAC784-19	BOLD:AAA3750	Canada	Nunavut
MCHAC788-19	BOLD:AAV5955	Canada	Nunavut
MCHAC789-19	BOLD:ADR7450	Canada	Nunavut
MCHAC800-19	BOLD:AAH2253	Canada	Nunavut
MCHAC803-19	BOLD:AAA3750	Canada	Nunavut
MCHAC804-19	BOLD:AAL7378	Canada	Nunavut
MCHAC806-19	BOLD:ADR7450	Canada	Nunavut
MCHAC820-19	BOLD:AAD7251	Canada	Nunavut
MCHAC831-19	BOLD:ADY7766	Canada	Nunavut
MCHAC832-19	BOLD:AAB0375	Canada	Nunavut
MCHAC833-19	BOLD:AAC4536	Canada	Nunavut
MCHAC838-19	BOLD:AAD7251	Canada	Nunavut
MCHAC840-19	BOLD:AAD7251	Canada	Nunavut
MCHAC844-19	BOLD:AAD7251	Canada	Nunavut
MCHAC846-19	BOLD:AAA3750	Canada	Nunavut
MCHAC848-19	BOLD:AAD7251	Canada	Nunavut
MCHAC853-19	BOLD:AAA3750	Canada	Nunavut
MCHAC856-19	BOLD:AAD7251	Canada	Nunavut
MCHAC857-19	BOLD:AAV5955	Canada	Nunavut
MCHAC858-19	BOLD:AAA3750	Canada	Nunavut
MCHAC861-19	BOLD:ADR7450	Canada	Nunavut
MCHAC866-19	BOLD:AAA5304	Canada	Nunavut
MCHAC869-19	BOLD:AAD7251	Canada	Nunavut
MCHAC870-19	BOLD:AAA3750	Canada	Nunavut
MCHAC871-19	BOLD:AAA3750	Canada	Nunavut
MCHAC873-19	BOLD:AAA3750	Canada	Nunavut
MCHAC877-19	BOLD:AAH3920	Canada	Nunavut
MCHAC878-19	BOLD:AAA3750	Canada	Nunavut
MCHAC880-19	BOLD:AAD7251	Canada	Nunavut
MCHAC881-19	BOLD:AAA3750	Canada	Nunavut
MCHAC883-19	BOLD:AAL7874	Canada	Nunavut
MCHAC886-19	BOLD:AAA3750	Canada	Nunavut
MCHAC887-19	BOLD:AAF0835	Canada	Nunavut
MCHAC889-19	BOLD:AAB0375	Canada	Nunavut
MCHAC892-19	BOLD:AAA3750	Canada	Nunavut
MCHAC893-19	BOLD:AAD7251	Canada	Nunavut
MCHAC899-19	BOLD:AAD7251	Canada	Nunavut
MCHAC900-19	BOLD:AAH3920	Canada	Nunavut
MCHAC903-19	BOLD:AAA3750	Canada	Nunavut
MCHAC904-19	BOLD:AAA5307	Canada	Nunavut
MCHAC909-19	BOLD:AAC4536	Canada	Nunavut
MCHAC915-19	BOLD:AAD7251	Canada	Nunavut
MCHAC924-19	BOLD:AAA3750	Canada	Nunavut
MCHAC925-19	BOLD:AAA3750	Canada	Nunavut
MCHAC926-19	BOLD:AAA3750	Canada	Nunavut
MCHAC931-19	BOLD:AAA3750	Canada	Nunavut
MCHAC932-19	BOLD:AAA3750	Canada	Nunavut
MCHAC934-19	BOLD:AAA3750	Canada	Nunavut
MCHAC935-19	BOLD:AAA3750	Canada	Nunavut
MCHAC937-19	BOLD:AAD7251	Canada	Nunavut
MCHAC938-19	BOLD:AAD7251	Canada	Nunavut
MCHAC939-19	BOLD:AAA3750	Canada	Nunavut
MCHAC940-19	BOLD:AAA3750	Canada	Nunavut
MCHAC941-19	BOLD:AAA3750	Canada	Nunavut
MCHAC942-19	BOLD:AAA3750	Canada	Nunavut
MCHAC943-19	BOLD:AAA3750	Canada	Nunavut
MCHAC945-19	BOLD:AAD7251	Canada	Nunavut
MCHAC946-19	BOLD:AAA3750	Canada	Nunavut
MCHAC948-19	BOLD:AAD7251	Canada	Nunavut
MCHAC955-19	BOLD:AAD7251	Canada	Nunavut
MCHAC959-19	BOLD:AAD7251	Canada	Nunavut
MCHAC963-19	BOLD:AAA3750	Canada	Nunavut
MCHAC965-19	BOLD:AAA3750	Canada	Nunavut
MCHAC981-19	BOLD:AAA3750	Canada	Nunavut
MCHAC984-19	BOLD:AAB0080	Canada	Nunavut
MCHAC996-19	BOLD:AGX5541	Canada	Nunavut
MCHAD007-19	BOLD:ADR7450	Canada	Nunavut
MCHAD008-19	BOLD:AAD0484	Canada	Nunavut
MCHAD009-19	BOLD:AAP3011	Canada	Nunavut
MCHAD010-19	BOLD:AAG3235	Canada	Nunavut
MCHAD023-19	BOLD:AGX5541	Canada	Nunavut
MCHAD026-19	BOLD:AGX5541	Canada	Nunavut
MCHAD029-19	BOLD:ADR7450	Canada	Nunavut
MCHAD030-19	BOLD:AAA3750	Canada	Nunavut
MCHAD037-19	BOLD:AGX5541	Canada	Nunavut
MCHAD040-19	BOLD:AAD7251	Canada	Nunavut
MCHAD045-19	BOLD:AAA3748	Canada	Nunavut
MCHAD047-19	BOLD:AAE1843	Canada	Nunavut
MCHAD053-19	BOLD:AAD7251	Canada	Nunavut
MCHAD057-19	BOLD:AAA3748	Canada	Nunavut
MCHAD058-19	BOLD:AAU4923	Canada	Nunavut
MCHAD059-19	BOLD:ADR7450	Canada	Nunavut
MCHAD060-19	BOLD:AAD7251	Canada	Nunavut
MCHAD065-19	BOLD:AAA3750	Canada	Nunavut
MCHAD067-19	BOLD:AAQ0619	Canada	Nunavut
MCHAD084-19	BOLD:AAH3909	Canada	Nunavut
MCHAD085-19	BOLD:AGX5541	Canada	Nunavut
MCHAD086-19	BOLD:AAD7251	Canada	Nunavut
MCHAD094-19	BOLD:AAA3750	Canada	Nunavut
MCHAD097-19	BOLD:AAA3750	Canada	Nunavut
MCHAD1005-19	BOLD:AAA3750	Canada	Nunavut
MCHAD1006-19	BOLD:AAA3750	Canada	Nunavut
MCHAD1007-19	BOLD:ADL5630	Canada	Nunavut
MCHAD1008-19	BOLD:AAA3750	Canada	Nunavut
MCHAD101-19	BOLD:AAV5955	Canada	Nunavut
MCHAD1013-19	BOLD:ACA8369	Canada	Nunavut
MCHAD1017-19	BOLD:ADL5630	Canada	Nunavut
MCHAD1018-19	BOLD:AAA3750	Canada	Nunavut
MCHAD1027-19	BOLD:AAA5307	Canada	Nunavut
MCHAD1039-19	BOLD:AAD7251	Canada	Nunavut
MCHAD1043-19	BOLD:AAA5304	Canada	Nunavut
MCHAD1045-19	BOLD:AAA3750	Canada	Nunavut
MCHAD1071-19	BOLD:AAD7251	Canada	Nunavut
MCHAD1076-19	BOLD:AAD7251	Canada	Nunavut
MCHAD1078-19	BOLD:AAA5304	Canada	Nunavut
MCHAD1079-19	BOLD:AAA3750	Canada	Nunavut
MCHAD1091-19	BOLD:AAA5304	Canada	Nunavut
MCHAD1095-19	BOLD:AAA3750	Canada	Nunavut
MCHAD1098-19	BOLD:ADL5630	Canada	Nunavut
MCHAD110-19	BOLD:AAG2516	Canada	Nunavut
MCHAD1102-19	BOLD:AAV5955	Canada	Nunavut
MCHAD1106-19	BOLD:AAG5481	Canada	Nunavut
MCHAD1107-19	BOLD:AAA3750	Canada	Nunavut
MCHAD1110-19	BOLD:AAA3750	Canada	Nunavut
MCHAD1119-19	BOLD:AAC1834	Canada	Nunavut
MCHAD1120-19	BOLD:AAC1834	Canada	Nunavut
MCHAD1121-19	BOLD:AAC1834	Canada	Nunavut
MCHAD1122-19	BOLD:AAG2440	Canada	Nunavut
MCHAD1124-19	BOLD:AAG2440	Canada	Nunavut
MCHAD1125-19	BOLD:AAG2440	Canada	Nunavut
MCHAD1126-19	BOLD:AAC1834	Canada	Nunavut
MCHAD1134-19	BOLD:AAG2440	Canada	Nunavut
MCHAD1135-19	BOLD:AAA3748	Canada	Nunavut
MCHAD1150-19	BOLD:AAC4536	Canada	Nunavut
MCHAD1153-19	BOLD:AAL9132	Canada	Nunavut
MCHAD116-19	BOLD:AGX5541	Canada	Nunavut
MCHAD1185-19	BOLD:AAH4011	Canada	Nunavut
MCHAD1192-19	BOLD:AAL9132	Canada	Nunavut
MCHAD1195-19	BOLD:AAD7251	Canada	Nunavut
MCHAD1196-19	BOLD:AAD7251	Canada	Nunavut
MCHAD1199-19	BOLD:AAD7251	Canada	Nunavut
MCHAD1200-19	BOLD:AAA3750	Canada	Nunavut
MCHAD1203-19	BOLD:AAD7251	Canada	Nunavut
MCHAD1206-19	BOLD:AAA3750	Canada	Nunavut
MCHAD1207-19	BOLD:AAA3750	Canada	Nunavut
MCHAD1208-19	BOLD:AAV5955	Canada	Nunavut
MCHAD1233-19	BOLD:ACB9833	Canada	Nunavut
MCHAD1234-19	BOLD:AAV5955	Canada	Nunavut
MCHAD1239-19	BOLD:AAH3909	Canada	Nunavut
MCHAD1256-19	BOLD:AAA8326	Canada	Nunavut
MCHAD126-19	BOLD:AAL9576	Canada	Nunavut
MCHAD1262-19	BOLD:AGX5541	Canada	Nunavut
MCHAD1268-19	BOLD:AAA3750	Canada	Nunavut
MCHAD1270-19	BOLD:AAA3748	Canada	Nunavut
MCHAD1272-19	BOLD:AAC6280	Canada	Nunavut
MCHAD132-19	BOLD:AAA3748	Canada	Nunavut
MCHAD1329-19	BOLD:AAC0069	Canada	Nunavut
MCHAD133-19	BOLD:AAA3748	Canada	Nunavut
MCHAD135-19	BOLD:AAC0596	Canada	Nunavut
MCHAD1355-19	BOLD:AAC0069	Canada	Nunavut
MCHAD137-19	BOLD:AAA3748	Canada	Nunavut
MCHAD1380-19	BOLD:AAA3748	Canada	Nunavut
MCHAD1382-19	BOLD:AAC4536	Canada	Nunavut
MCHAD1395-19	BOLD:ACZ5445	Canada	Nunavut
MCHAD1402-19	BOLD:AAC0069	Canada	Nunavut
MCHAD141-19	BOLD:AAF9804	Canada	Nunavut
MCHAD1415-19	BOLD:AAL9132	Canada	Nunavut
MCHAD1422-19	BOLD:AAA8326	Canada	Nunavut
MCHAD143-19	BOLD:AAF9804	Canada	Nunavut
MCHAD145-19	BOLD:AAA3750	Canada	Nunavut
MCHAD1484-19	BOLD:AAV5955	Canada	Nunavut
MCHAD1492-19	BOLD:AAP6486	Canada	Nunavut
MCHAD150-19	BOLD:AAA3748	Canada	Nunavut
MCHAD151-19	BOLD:AAA3750	Canada	Nunavut
MCHAD1538-19	BOLD:AAV5955	Canada	Nunavut
MCHAD1542-19	BOLD:AAP6486	Canada	Nunavut
MCHAD1590-19	BOLD:AAN5376	Canada	Nunavut
MCHAD1630-19	BOLD:AAB7193	Canada	Nunavut
MCHAD1635-19	BOLD:AAA3750	Canada	Nunavut
MCHAD1636-19	BOLD:AAP8722	Canada	Nunavut
MCHAD1642-19	BOLD:AAA8326	Canada	Nunavut
MCHAD1645-19	BOLD:AAA8326	Canada	Nunavut
MCHAD1647-19	BOLD:AAL7874	Canada	Nunavut
MCHAD165-19	BOLD:AAA1697	Canada	Nunavut
MCHAD1650-19	BOLD:ACB9833	Canada	Nunavut
MCHAD166-19	BOLD:AAA8326	Canada	Nunavut
MCHAD1663-19	BOLD:AAD7251	Canada	Nunavut
MCHAD1664-19	BOLD:AAD7251	Canada	Nunavut
MCHAD1666-19	BOLD:AAG2434	Canada	Nunavut
MCHAD1667-19	BOLD:AAG2434	Canada	Nunavut
MCHAD167-19	BOLD:AAN5376	Canada	Nunavut
MCHAD1674-19	BOLD:AAM6382	Canada	Nunavut
MCHAD1676-19	BOLD:AAK4963	Canada	Nunavut
MCHAD1678-19	BOLD:AEK6081	Canada	Nunavut
MCHAD168-19	BOLD:AEK6081	Canada	Nunavut
MCHAD1682-19	BOLD:AAV5955	Canada	Nunavut
MCHAD1685-19	BOLD:AAC0069	Canada	Nunavut
MCHAD1700-19	BOLD:AAA3750	Canada	Nunavut
MCHAD1701-19	BOLD:AAA3750	Canada	Nunavut
MCHAD1702-19	BOLD:AAA3750	Canada	Nunavut
MCHAD1703-19	BOLD:AAA3750	Canada	Nunavut
MCHAD1704-19	BOLD:AAA3750	Canada	Nunavut
MCHAD1707-19	BOLD:AAA3750	Canada	Nunavut
MCHAD1708-19	BOLD:AAA3750	Canada	Nunavut
MCHAD1709-19	BOLD:AAA3750	Canada	Nunavut
MCHAD1726-19	BOLD:AAA3750	Canada	Nunavut
MCHAD1727-19	BOLD:AAD7251	Canada	Nunavut
MCHAD1728-19	BOLD:AAA3750	Canada	Nunavut
MCHAD1730-19	BOLD:AAD7251	Canada	Nunavut
MCHAD1732-19	BOLD:AAD7251	Canada	Nunavut
MCHAD1733-19	BOLD:AAA3750	Canada	Nunavut
MCHAD174-19	BOLD:AAN5376	Canada	Nunavut
MCHAD1740-19	BOLD:AAA3750	Canada	Nunavut
MCHAD1742-19	BOLD:AAA3750	Canada	Nunavut
MCHAD1743-19	BOLD:AAA3750	Canada	Nunavut
MCHAD1746-19	BOLD:AAA3750	Canada	Nunavut
MCHAD1747-19	BOLD:AAA3750	Canada	Nunavut
MCHAD1749-19	BOLD:AAA3750	Canada	Nunavut
MCHAD1751-19	BOLD:AAA3750	Canada	Nunavut
MCHAD1752-19	BOLD:AAA3750	Canada	Nunavut
MCHAD1753-19	BOLD:AAA3750	Canada	Nunavut
MCHAD1755-19	BOLD:AAA3750	Canada	Nunavut
MCHAD1756-19	BOLD:AAA3750	Canada	Nunavut
MCHAD1757-19	BOLD:AAA3748	Canada	Nunavut
MCHAD1758-19	BOLD:AAA3748	Canada	Nunavut
MCHAD176-19	BOLD:AAP6486	Canada	Nunavut
MCHAD1762-19	BOLD:AAA3750	Canada	Nunavut
MCHAD1763-19	BOLD:AAF9804	Canada	Nunavut
MCHAD1768-19	BOLD:AAA3750	Canada	Nunavut
MCHAD177-19	BOLD:AAV4864	Canada	Nunavut
MCHAD1775-19	BOLD:AAC0069	Canada	Nunavut
MCHAD1778-19	BOLD:AAC0069	Canada	Nunavut
MCHAD178-19	BOLD:AAA8326	Canada	Nunavut
MCHAD1781-19	BOLD:AAG3235	Canada	Nunavut
MCHAD1782-19	BOLD:ACF0384	Canada	Nunavut
MCHAD180-19	BOLD:AAA8326	Canada	Nunavut
MCHAD181-19	BOLD:ACZ5445	Canada	Nunavut
MCHAD183-19	BOLD:AAP6486	Canada	Nunavut
MCHAD185-19	BOLD:AAP6486	Canada	Nunavut
MCHAD186-19	BOLD:AAA8326	Canada	Nunavut
MCHAD187-19	BOLD:AAA9710	Canada	Nunavut
MCHAD190-19	BOLD:AAA9710	Canada	Nunavut
MCHAD192-19	BOLD:ACZ5445	Canada	Nunavut
MCHAD195-19	BOLD:ACZ5445	Canada	Nunavut
MCHAD219-19	BOLD:AAB0375	Canada	Nunavut
MCHAD235-19	BOLD:AAA5304	Canada	Nunavut
MCHAD246-19	BOLD:AAL7378	Canada	Nunavut
MCHAD256-19	BOLD:AAD7251	Canada	Nunavut
MCHAD267-19	BOLD:AAA5304	Canada	Nunavut
MCHAD281-19	BOLD:AAD7251	Canada	Nunavut
MCHAD282-19	BOLD:AAV5955	Canada	Nunavut
MCHAD298-19	BOLD:AAA3750	Canada	Nunavut
MCHAD300-19	BOLD:AAG3235	Canada	Nunavut
MCHAD302-19	BOLD:AAB1812	Canada	Nunavut
MCHAD305-19	BOLD:AAL7874	Canada	Nunavut
MCHAD308-19	BOLD:AAA3750	Canada	Nunavut
MCHAD310-19	BOLD:AAD7251	Canada	Nunavut
MCHAD315-19	BOLD:ADL5630	Canada	Nunavut
MCHAD319-19	BOLD:AAA3750	Canada	Nunavut
MCHAD325-19	BOLD:AAA5307	Canada	Nunavut
MCHAD330-19	BOLD:AAA3750	Canada	Nunavut
MCHAD333-19	BOLD:AAN5382	Canada	Nunavut
MCHAD354-19	BOLD:AAG2434	Canada	Nunavut
MCHAD363-19	BOLD:AAC4183	Canada	Nunavut
MCHAD365-19	BOLD:AAP4699	Canada	Nunavut
MCHAD380-19	BOLD:AAA3750	Canada	Nunavut
MCHAD381-19	BOLD:AAA3750	Canada	Nunavut
MCHAD382-19	BOLD:AAA3750	Canada	Nunavut
MCHAD383-19	BOLD:AAA3750	Canada	Nunavut
MCHAD384-19	BOLD:AAA3750	Canada	Nunavut
MCHAD385-19	BOLD:AAA3750	Canada	Nunavut
MCHAD386-19	BOLD:AAA3750	Canada	Nunavut
MCHAD387-19	BOLD:AAA3750	Canada	Nunavut
MCHAD388-19	BOLD:AAA3750	Canada	Nunavut
MCHAD389-19	BOLD:AAA3750	Canada	Nunavut
MCHAD390-19	BOLD:AAA3750	Canada	Nunavut
MCHAD393-19	BOLD:AAA3750	Canada	Nunavut
MCHAD394-19	BOLD:AAA3750	Canada	Nunavut
MCHAD396-19	BOLD:AAA3750	Canada	Nunavut
MCHAD398-19	BOLD:AAD7251	Canada	Nunavut
MCHAD400-19	BOLD:AAB1812	Canada	Nunavut
MCHAD426-19	BOLD:AAM6380	Canada	Nunavut
MCHAD427-19	BOLD:AAC0592	Canada	Nunavut
MCHAD447-19	BOLD:AAA3750	Canada	Nunavut
MCHAD457-19	BOLD:AAL7874	Canada	Nunavut
MCHAD472-19	BOLD:AAL7874	Canada	Nunavut
MCHAD485-19	BOLD:AAA3750	Canada	Nunavut
MCHAD487-19	BOLD:AAC0592	Canada	Nunavut
MCHAD512-19	BOLD:AAN5376	Canada	Nunavut
MCHAD521-19	BOLD:AAP6486	Canada	Nunavut
MCHAD536-19	BOLD:ACZ5445	Canada	Nunavut
MCHAD539-19	BOLD:AAA5304	Canada	Nunavut
MCHAD553-19	BOLD:AEK6081	Canada	Nunavut
MCHAD555-19	BOLD:AAG2437	Canada	Nunavut
MCHAD556-19	BOLD:AAA8326	Canada	Nunavut
MCHAD583-19	BOLD:AAC1834	Canada	Nunavut
MCHAD586-19	BOLD:AAD7251	Canada	Nunavut
MCHAD589-19	BOLD:AAH3030	Canada	Nunavut
MCHAD591-19	BOLD:AAA3748	Canada	Nunavut
MCHAD602-19	BOLD:AAV5955	Canada	Nunavut
MCHAD608-19	BOLD:AAP6486	Canada	Nunavut
MCHAD620-19	BOLD:AAD0484	Canada	Nunavut
MCHAD623-19	BOLD:AAV5955	Canada	Nunavut
MCHAD634-19	BOLD:AAA8326	Canada	Nunavut
MCHAD638-19	BOLD:AAB2644	Canada	Nunavut
MCHAD647-19	BOLD:AAA8326	Canada	Nunavut
MCHAD664-19	BOLD:AAA8326	Canada	Nunavut
MCHAD667-19	BOLD:AAV5955	Canada	Nunavut
MCHAD672-19	BOLD:AAA8326	Canada	Nunavut
MCHAD673-19	BOLD:AAD7251	Canada	Nunavut
MCHAD677-19	BOLD:AAB2644	Canada	Nunavut
MCHAD686-19	BOLD:AAH9840	Canada	Nunavut
MCHAD689-19	BOLD:ACZ5445	Canada	Nunavut
MCHAD691-19	BOLD:AAB2644	Canada	Nunavut
MCHAD704-19	BOLD:ACZ5445	Canada	Nunavut
MCHAD714-19	BOLD:ACZ5445	Canada	Nunavut
MCHAD717-19	BOLD:AAV5955	Canada	Nunavut
MCHAD718-19	BOLD:ACZ5445	Canada	Nunavut
MCHAD719-19	BOLD:AAV5955	Canada	Nunavut
MCHAD723-19	BOLD:AAP9953	Canada	Nunavut
MCHAD729-19	BOLD:ACZ5445	Canada	Nunavut
MCHAD731-19	BOLD:ACZ5445	Canada	Nunavut
MCHAD733-19	BOLD:AAN5376	Canada	Nunavut
MCHAD736-19	BOLD:ACZ5445	Canada	Nunavut
MCHAD745-19	BOLD:AAL7874	Canada	Nunavut
MCHAD767-19	BOLD:AAV5955	Canada	Nunavut
MCHAD817-19	BOLD:AAV5955	Canada	Nunavut
MCHAD818-19	BOLD:AAF3140	Canada	Nunavut
MCHAD820-19	BOLD:ADL5630	Canada	Nunavut
MCHAD823-19	BOLD:AAC0069	Canada	Nunavut
MCHAD824-19	BOLD:AAV5955	Canada	Nunavut
MCHAD825-19	BOLD:AAD4713	Canada	Nunavut
MCHAD829-19	BOLD:AAB2644	Canada	Nunavut
MCHAD834-19	BOLD:AAD8971	Canada	Nunavut
MCHAD843-19	BOLD:AAD7251	Canada	Nunavut
MCHAD847-19	BOLD:AAC0069	Canada	Nunavut
MCHAD853-19	BOLD:AAA5311	Canada	Nunavut
MCHAD860-19	BOLD:AAC0069	Canada	Nunavut
MCHAD869-19	BOLD:AAD4713	Canada	Nunavut
MCHAD873-19	BOLD:AAC4536	Canada	Nunavut
MCHAD874-19	BOLD:ACB9833	Canada	Nunavut
MCHAD880-19	BOLD:AAV5955	Canada	Nunavut
MCHAD883-19	BOLD:AAP9953	Canada	Nunavut
MCHAD909-19	BOLD:AAA3748	Canada	Nunavut
MCHAD910-19	BOLD:AAA6148	Canada	Nunavut
MCHAD911-19	BOLD:AAL9132	Canada	Nunavut
MCHAD917-19	BOLD:AAL9132	Canada	Nunavut
MCHAD923-19	BOLD:AAA3750	Canada	Nunavut
MCHAD924-19	BOLD:AAA3750	Canada	Nunavut
MCHAD929-19	BOLD:AAA3750	Canada	Nunavut
MCHAD936-19	BOLD:AAA3750	Canada	Nunavut
MCHAD937-19	BOLD:AAA3750	Canada	Nunavut
MCHAD942-19	BOLD:AAA3750	Canada	Nunavut
MCHAD949-19	BOLD:AAD7251	Canada	Nunavut
MCHAD950-19	BOLD:ACE8918	Canada	Nunavut
MCHAD951-19	BOLD:AAD7251	Canada	Nunavut
MCHAD960-19	BOLD:AAD7251	Canada	Nunavut
MCHAD961-19	BOLD:AAA3750	Canada	Nunavut
MCHAD962-19	BOLD:AAA3750	Canada	Nunavut
MCHAD967-19	BOLD:AAA5311	Canada	Nunavut
MCHAD975-19	BOLD:AAG3235	Canada	Nunavut
MCHAD980-19	BOLD:AAA3750	Canada	Nunavut
MCHAD981-19	BOLD:AAA3750	Canada	Nunavut
MCHAD983-19	BOLD:ACA8369	Canada	Nunavut
MCHAD989-19	BOLD:AAD7251	Canada	Nunavut
MCHAD990-19	BOLD:AAG3235	Canada	Nunavut
MCHAD995-19	BOLD:AAP3011	Canada	Nunavut
MCHAE036-19	BOLD:AEU1602	Canada	Nunavut
MCHAE039-19	BOLD:ACE8918	Canada	Nunavut
MCHAE044-19	BOLD:AAD7251	Canada	Nunavut
MCHAE045-19	BOLD:AAC5070	Canada	Nunavut
MCHAE048-19	BOLD:AAD7251	Canada	Nunavut
MCHAE049-19	BOLD:AAH3909	Canada	Nunavut
MCHAE050-19	BOLD:AAA3750	Canada	Nunavut
MCHAE052-19	BOLD:AAA3750	Canada	Nunavut
MCHAE056-19	BOLD:AAA3750	Canada	Nunavut
MCHAE061-19	BOLD:AAC5070	Canada	Nunavut
MCHAE065-19	BOLD:AAD7251	Canada	Nunavut
MCHAE070-19	BOLD:AAD7251	Canada	Nunavut
MCHAE072-19	BOLD:AAD7251	Canada	Nunavut
MCHAE084-19	BOLD:AAD7251	Canada	Nunavut
MCHAE091-19	BOLD:AAD7251	Canada	Nunavut
MCHAE100-19	BOLD:AAD7251	Canada	Nunavut
MCHAE1001-19	BOLD:AAD7251	Canada	Nunavut
MCHAE1003-19	BOLD:AAD7251	Canada	Nunavut
MCHAE1004-19	BOLD:AAD7251	Canada	Nunavut
MCHAE1008-19	BOLD:AAD7251	Canada	Nunavut
MCHAE1011-19	BOLD:AAD7251	Canada	Nunavut
MCHAE1012-19	BOLD:AAD7251	Canada	Nunavut
MCHAE1014-19	BOLD:AAC0596	Canada	Nunavut
MCHAE1015-19	BOLD:AAC0596	Canada	Nunavut
MCHAE1017-19	BOLD:AAD7251	Canada	Nunavut
MCHAE1018-19	BOLD:AAD7251	Canada	Nunavut
MCHAE1021-19	BOLD:AAD7251	Canada	Nunavut
MCHAE1022-19	BOLD:AAL7874	Canada	Nunavut
MCHAE1024-19	BOLD:AAA3750	Canada	Nunavut
MCHAE1025-19	BOLD:AAD7251	Canada	Nunavut
MCHAE1028-19	BOLD:AAD7251	Canada	Nunavut
MCHAE1029-19	BOLD:AAD7251	Canada	Nunavut
MCHAE1031-19	BOLD:AAD7251	Canada	Nunavut
MCHAE1032-19	BOLD:AAD7251	Canada	Nunavut
MCHAE1035-19	BOLD:AAD7251	Canada	Nunavut
MCHAE1037-19	BOLD:AAD7251	Canada	Nunavut
MCHAE1038-19	BOLD:AAD7251	Canada	Nunavut
MCHAE1039-19	BOLD:AAA3750	Canada	Nunavut
MCHAE1040-19	BOLD:AAD7251	Canada	Nunavut
MCHAE1043-19	BOLD:AAD7251	Canada	Nunavut
MCHAE1044-19	BOLD:AAD7251	Canada	Nunavut
MCHAE1047-19	BOLD:AAD7251	Canada	Nunavut
MCHAE105-19	BOLD:ACE8918	Canada	Nunavut
MCHAE1050-19	BOLD:AAD7251	Canada	Nunavut
MCHAE1066-19	BOLD:AAJ7001	Canada	Nunavut
MCHAE107-19	BOLD:AAD7251	Canada	Nunavut
MCHAE1077-19	BOLD:ACZ5445	Canada	Nunavut
MCHAE1088-19	BOLD:AAC0069	Canada	Nunavut
MCHAE109-19	BOLD:AAD7251	Canada	Nunavut
MCHAE1102-19	BOLD:AAC4536	Canada	Nunavut
MCHAE1103-19	BOLD:AAC4536	Canada	Nunavut
MCHAE111-19	BOLD:ACE8918	Canada	Nunavut
MCHAE1118-19	BOLD:AAI4297	Canada	Nunavut
MCHAE1131-19	BOLD:AAD4713	Canada	Nunavut
MCHAE1138-19	BOLD:AAC4536	Canada	Nunavut
MCHAE114-19	BOLD:AAB0080	Canada	Nunavut
MCHAE1144-19	BOLD:AAD7251	Canada	Nunavut
MCHAE1149-19	BOLD:AAA5304	Canada	Nunavut
MCHAE115-19	BOLD:AAA3750	Canada	Nunavut
MCHAE1150-19	BOLD:AAD7251	Canada	Nunavut
MCHAE1152-19	BOLD:AAD7251	Canada	Nunavut
MCHAE1153-19	BOLD:ACE8918	Canada	Nunavut
MCHAE1154-19	BOLD:AAD7251	Canada	Nunavut
MCHAE1156-19	BOLD:AAD7251	Canada	Nunavut
MCHAE1161-19	BOLD:AAD7251	Canada	Nunavut
MCHAE1162-19	BOLD:AAD7251	Canada	Nunavut
MCHAE1163-19	BOLD:AAD7251	Canada	Nunavut
MCHAE1164-19	BOLD:AAD7251	Canada	Nunavut
MCHAE1165-19	BOLD:AAA5307	Canada	Nunavut
MCHAE1166-19	BOLD:AAD7251	Canada	Nunavut
MCHAE1167-19	BOLD:AAD7251	Canada	Nunavut
MCHAE1168-19	BOLD:ACE8918	Canada	Nunavut
MCHAE1169-19	BOLD:AAA5307	Canada	Nunavut
MCHAE117-19	BOLD:AAA3750	Canada	Nunavut
MCHAE1170-19	BOLD:AAD7251	Canada	Nunavut
MCHAE1171-19	BOLD:AAA3750	Canada	Nunavut
MCHAE1174-19	BOLD:AAD7251	Canada	Nunavut
MCHAE1176-19	BOLD:AAD7251	Canada	Nunavut
MCHAE1177-19	BOLD:AAD7251	Canada	Nunavut
MCHAE1178-19	BOLD:AAD7251	Canada	Nunavut
MCHAE1179-19	BOLD:AAD7251	Canada	Nunavut
MCHAE118-19	BOLD:AAA3750	Canada	Nunavut
MCHAE1180-19	BOLD:AAD7251	Canada	Nunavut
MCHAE1182-19	BOLD:AAD7251	Canada	Nunavut
MCHAE1183-19	BOLD:AAD7251	Canada	Nunavut
MCHAE1184-19	BOLD:AAD7251	Canada	Nunavut
MCHAE1185-19	BOLD:AAD7251	Canada	Nunavut
MCHAE1186-19	BOLD:AAD7251	Canada	Nunavut
MCHAE1187-19	BOLD:ACE8918	Canada	Nunavut
MCHAE1188-19	BOLD:AAD7251	Canada	Nunavut
MCHAE1190-19	BOLD:AAD7251	Canada	Nunavut
MCHAE1191-19	BOLD:AAD7251	Canada	Nunavut
MCHAE1192-19	BOLD:AAD7251	Canada	Nunavut
MCHAE1193-19	BOLD:AAD7251	Canada	Nunavut
MCHAE1196-19	BOLD:AAD7251	Canada	Nunavut
MCHAE1197-19	BOLD:AAD7251	Canada	Nunavut
MCHAE120-19	BOLD:ACE8918	Canada	Nunavut
MCHAE1201-19	BOLD:AAD7251	Canada	Nunavut
MCHAE1204-19	BOLD:AAD7251	Canada	Nunavut
MCHAE1208-19	BOLD:AAA3750	Canada	Nunavut
MCHAE1209-19	BOLD:AAD7251	Canada	Nunavut
MCHAE121-19	BOLD:AAD7251	Canada	Nunavut
MCHAE1212-19	BOLD:AAD7251	Canada	Nunavut
MCHAE1215-19	BOLD:ACE8918	Canada	Nunavut
MCHAE1217-19	BOLD:AAD7251	Canada	Nunavut
MCHAE1219-19	BOLD:AAH3920	Canada	Nunavut
MCHAE1221-19	BOLD:AAD7251	Canada	Nunavut
MCHAE1223-19	BOLD:AAC0596	Canada	Nunavut
MCHAE1225-19	BOLD:AAD7251	Canada	Nunavut
MCHAE1226-19	BOLD:AAD7251	Canada	Nunavut
MCHAE1229-19	BOLD:AAD7251	Canada	Nunavut
MCHAE123-19	BOLD:AAA3750	Canada	Nunavut
MCHAE1232-19	BOLD:AAD7251	Canada	Nunavut
MCHAE1235-19	BOLD:AAD7251	Canada	Nunavut
MCHAE1240-19	BOLD:AAD7251	Canada	Nunavut
MCHAE1241-19	BOLD:AAD7251	Canada	Nunavut
MCHAE1245-19	BOLD:AAD7251	Canada	Nunavut
MCHAE1249-19	BOLD:AGX5541	Canada	Nunavut
MCHAE125-19	BOLD:AAA3750	Canada	Nunavut
MCHAE1250-19	BOLD:AAD7251	Canada	Nunavut
MCHAE1251-19	BOLD:AAD7251	Canada	Nunavut
MCHAE1253-19	BOLD:AAD7251	Canada	Nunavut
MCHAE1254-19	BOLD:AAD7251	Canada	Nunavut
MCHAE1257-19	BOLD:AAB0080	Canada	Nunavut
MCHAE1258-19	BOLD:AAD7251	Canada	Nunavut
MCHAE1260-19	BOLD:AAC0596	Canada	Nunavut
MCHAE1261-19	BOLD:AAA3750	Canada	Nunavut
MCHAE1266-19	BOLD:AAD7251	Canada	Nunavut
MCHAE1267-19	BOLD:AAD7251	Canada	Nunavut
MCHAE1268-19	BOLD:AAD7251	Canada	Nunavut
MCHAE1271-19	BOLD:AAD7251	Canada	Nunavut
MCHAE1272-19	BOLD:AAD7251	Canada	Nunavut
MCHAE1274-19	BOLD:AAD7251	Canada	Nunavut
MCHAE1275-19	BOLD:AAD7251	Canada	Nunavut
MCHAE1276-19	BOLD:AAD7251	Canada	Nunavut
MCHAE1277-19	BOLD:AAD7251	Canada	Nunavut
MCHAE1279-19	BOLD:AAD7251	Canada	Nunavut
MCHAE128-19	BOLD:AAA3750	Canada	Nunavut
MCHAE1280-19	BOLD:AAD7251	Canada	Nunavut
MCHAE1282-19	BOLD:AAD7251	Canada	Nunavut
MCHAE1283-19	BOLD:AAA3750	Canada	Nunavut
MCHAE1284-19	BOLD:AAD7251	Canada	Nunavut
MCHAE1285-19	BOLD:AAD7251	Canada	Nunavut
MCHAE1289-19	BOLD:AAD7251	Canada	Nunavut
MCHAE129-19	BOLD:AAA3750	Canada	Nunavut
MCHAE1290-19	BOLD:AAD7251	Canada	Nunavut
MCHAE1291-19	BOLD:AAA3750	Canada	Nunavut
MCHAE1292-19	BOLD:AAD7251	Canada	Nunavut
MCHAE1293-19	BOLD:ABZ4817	Canada	Nunavut
MCHAE1294-19	BOLD:AAA5307	Canada	Nunavut
MCHAE1299-19	BOLD:AAD7251	Canada	Nunavut
MCHAE130-19	BOLD:AAD7251	Canada	Nunavut
MCHAE1300-19	BOLD:AAI4297	Canada	Nunavut
MCHAE1301-19	BOLD:AAD7251	Canada	Nunavut
MCHAE1304-19	BOLD:AAD7251	Canada	Nunavut
MCHAE1306-19	BOLD:AAM8957	Canada	Nunavut
MCHAE1308-19	BOLD:AAD7251	Canada	Nunavut
MCHAE1311-19	BOLD:AAD7251	Canada	Nunavut
MCHAE1314-19	BOLD:AAA3750	Canada	Nunavut
MCHAE1317-19	BOLD:AAP8779	Canada	Nunavut
MCHAE1319-19	BOLD:AAD7251	Canada	Nunavut
MCHAE1322-19	BOLD:AAA3750	Canada	Nunavut
MCHAE1323-19	BOLD:AAD7251	Canada	Nunavut
MCHAE1324-19	BOLD:AAC0592	Canada	Nunavut
MCHAE1325-19	BOLD:AAD7251	Canada	Nunavut
MCHAE1326-19	BOLD:AAZ2451	Canada	Nunavut
MCHAE1329-19	BOLD:AAA3750	Canada	Nunavut
MCHAE1335-19	BOLD:AAF0835	Canada	Nunavut
MCHAE1336-19	BOLD:AAD7251	Canada	Nunavut
MCHAE1337-19	BOLD:AAD7251	Canada	Nunavut
MCHAE1339-19	BOLD:AAA3750	Canada	Nunavut
MCHAE1341-19	BOLD:AAA5307	Canada	Nunavut
MCHAE1342-19	BOLD:AAA3750	Canada	Nunavut
MCHAE1344-19	BOLD:AAD7251	Canada	Nunavut
MCHAE1345-19	BOLD:AAG2471	Canada	Nunavut
MCHAE1349-19	BOLD:AAI4297	Canada	Nunavut
MCHAE135-19	BOLD:AAA3750	Canada	Nunavut
MCHAE1350-19	BOLD:ABZ4817	Canada	Nunavut
MCHAE1352-19	BOLD:ADL5630	Canada	Nunavut
MCHAE1379-19	BOLD:AAF0835	Canada	Nunavut
MCHAE1386-19	BOLD:AAF9804	Canada	Nunavut
MCHAE1391-19	BOLD:AAF9804	Canada	Nunavut
MCHAE1394-19	BOLD:AAA3750	Canada	Nunavut
MCHAE1397-19	BOLD:AAA3750	Canada	Nunavut
MCHAE1399-19	BOLD:AAA3750	Canada	Nunavut
MCHAE1400-19	BOLD:AAA3750	Canada	Nunavut
MCHAE1402-19	BOLD:AAA3748	Canada	Nunavut
MCHAE1403-19	BOLD:AAA3750	Canada	Nunavut
MCHAE1404-19	BOLD:AAA3750	Canada	Nunavut
MCHAE1405-19	BOLD:AAA3750	Canada	Nunavut
MCHAE1406-19	BOLD:AAA3750	Canada	Nunavut
MCHAE1407-19	BOLD:AAA3750	Canada	Nunavut
MCHAE1409-19	BOLD:AAA3750	Canada	Nunavut
MCHAE141-19	BOLD:AAA3750	Canada	Nunavut
MCHAE1411-19	BOLD:AAA3750	Canada	Nunavut
MCHAE1412-19	BOLD:AAA3750	Canada	Nunavut
MCHAE1416-19	BOLD:AAA3750	Canada	Nunavut
MCHAE1417-19	BOLD:AAA3750	Canada	Nunavut
MCHAE1418-19	BOLD:AAA3750	Canada	Nunavut
MCHAE1419-19	BOLD:AAA3750	Canada	Nunavut
MCHAE1420-19	BOLD:AAA3748	Canada	Nunavut
MCHAE1421-19	BOLD:AAF9804	Canada	Nunavut
MCHAE1425-19	BOLD:AAC1021	Canada	Nunavut
MCHAE1427-19	BOLD:AAD7251	Canada	Nunavut
MCHAE1429-19	BOLD:AAA3750	Canada	Nunavut
MCHAE143-19	BOLD:AAA3748	Canada	Nunavut
MCHAE1430-19	BOLD:AAA3750	Canada	Nunavut
MCHAE1433-19	BOLD:AAA3750	Canada	Nunavut
MCHAE1435-19	BOLD:AAA3748	Canada	Nunavut
MCHAE1436-19	BOLD:AAA3750	Canada	Nunavut
MCHAE1439-19	BOLD:AAA3748	Canada	Nunavut
MCHAE144-19	BOLD:AAA3750	Canada	Nunavut
MCHAE1440-19	BOLD:AAA3750	Canada	Nunavut
MCHAE1441-19	BOLD:AAF9804	Canada	Nunavut
MCHAE1442-19	BOLD:AAA3748	Canada	Nunavut
MCHAE1443-19	BOLD:AAF9804	Canada	Nunavut
MCHAE1446-19	BOLD:AAA3750	Canada	Nunavut
MCHAE1448-19	BOLD:AAA3750	Canada	Nunavut
MCHAE1450-19	BOLD:AAA3751	Canada	Nunavut
MCHAE1455-19	BOLD:AAH3030	Canada	Nunavut
MCHAE1461-19	BOLD:AAC8434	Canada	Nunavut
MCHAE1463-19	BOLD:AAC4183	Canada	Nunavut
MCHAE1466-19	BOLD:AAD7251	Canada	Nunavut
MCHAE1467-19	BOLD:AAD7251	Canada	Nunavut
MCHAE1468-19	BOLD:AAD7251	Canada	Nunavut
MCHAE147-19	BOLD:AAA3748	Canada	Nunavut
MCHAE1470-19	BOLD:AAD7251	Canada	Nunavut
MCHAE1474-19	BOLD:AAB0080	Canada	Nunavut
MCHAE1479-19	BOLD:AAD7251	Canada	Nunavut
MCHAE148-19	BOLD:AAA3748	Canada	Nunavut
MCHAE1494-19	BOLD:AAH3909	Canada	Nunavut
MCHAE150-19	BOLD:AAA3776	Canada	Nunavut
MCHAE1539-19	BOLD:AAI4297	Canada	Nunavut
MCHAE1551-19	BOLD:AAC0069	Canada	Nunavut
MCHAE1559-19	BOLD:AAD7251	Canada	Nunavut
MCHAE1560-19	BOLD:AAD7251	Canada	Nunavut
MCHAE1561-19	BOLD:AAD7251	Canada	Nunavut
MCHAE1562-19	BOLD:AAD7251	Canada	Nunavut
MCHAE1563-19	BOLD:AAD7251	Canada	Nunavut
MCHAE1564-19	BOLD:AAD7251	Canada	Nunavut
MCHAE1565-19	BOLD:AAD7251	Canada	Nunavut
MCHAE1566-19	BOLD:AAD7251	Canada	Nunavut
MCHAE169-19	BOLD:ACZ5445	Canada	Nunavut
MCHAE200-19	BOLD:AAC0595	Canada	Nunavut
MCHAE201-19	BOLD:AAF9804	Canada	Nunavut
MCHAE202-19	BOLD:AAF9804	Canada	Nunavut
MCHAE204-19	BOLD:AAC4183	Canada	Nunavut
MCHAE205-19	BOLD:AAA3750	Canada	Nunavut
MCHAE207-19	BOLD:AAC4183	Canada	Nunavut
MCHAE215-19	BOLD:AAF9804	Canada	Nunavut
MCHAE228-19	BOLD:AAD4703	Canada	Nunavut
MCHAE237-19	BOLD:AAD7251	Canada	Nunavut
MCHAE246-19	BOLD:AAG2477	Canada	Nunavut
MCHAE257-19	BOLD:AAV5955	Canada	Nunavut
MCHAE258-19	BOLD:AAB0080	Canada	Nunavut
MCHAE264-19	BOLD:AAB0080	Canada	Nunavut
MCHAE273-19	BOLD:AAA3748	Canada	Nunavut
MCHAE278-19	BOLD:AAZ2451	Canada	Nunavut
MCHAE281-19	BOLD:AAI2607	Canada	Nunavut
MCHAE291-19	BOLD:AAB0080	Canada	Nunavut
MCHAE311-19	BOLD:AAH2253	Canada	Nunavut
MCHAE312-19	BOLD:AAA3750	Canada	Nunavut
MCHAE339-19	BOLD:AAE1843	Canada	Nunavut
MCHAE344-19	BOLD:AAA5307	Canada	Nunavut
MCHAE356-19	BOLD:AAB0080	Canada	Nunavut
MCHAE357-19	BOLD:AAH2253	Canada	Nunavut
MCHAE366-19	BOLD:AAA3750	Canada	Nunavut
MCHAE367-19	BOLD:AAA3750	Canada	Nunavut
MCHAE368-19	BOLD:AAD7251	Canada	Nunavut
MCHAE369-19	BOLD:AAD7251	Canada	Nunavut
MCHAE370-19	BOLD:AAD7251	Canada	Nunavut
MCHAE371-19	BOLD:AAD7251	Canada	Nunavut
MCHAE378-19	BOLD:AAA3750	Canada	Nunavut
MCHAE379-19	BOLD:AAA3750	Canada	Nunavut
MCHAE380-19	BOLD:AAD7251	Canada	Nunavut
MCHAE381-19	BOLD:AAD7251	Canada	Nunavut
MCHAE382-19	BOLD:AAD7251	Canada	Nunavut
MCHAE383-19	BOLD:AAD7251	Canada	Nunavut
MCHAE388-19	BOLD:AAH3909	Canada	Nunavut
MCHAE389-19	BOLD:AAH3909	Canada	Nunavut
MCHAE390-19	BOLD:AAA3750	Canada	Nunavut
MCHAE391-19	BOLD:AAA3750	Canada	Nunavut
MCHAE392-19	BOLD:AAD7251	Canada	Nunavut
MCHAE393-19	BOLD:AAD7251	Canada	Nunavut
MCHAE394-19	BOLD:AAD7251	Canada	Nunavut
MCHAE395-19	BOLD:AAD7251	Canada	Nunavut
MCHAE402-19	BOLD:AAA3750	Canada	Nunavut
MCHAE403-19	BOLD:AAA3750	Canada	Nunavut
MCHAE404-19	BOLD:AAD7251	Canada	Nunavut
MCHAE405-19	BOLD:AAD7251	Canada	Nunavut
MCHAE406-19	BOLD:AAD7251	Canada	Nunavut
MCHAE407-19	BOLD:AAD7251	Canada	Nunavut
MCHAE414-19	BOLD:AAA3750	Canada	Nunavut
MCHAE415-19	BOLD:AAA3750	Canada	Nunavut
MCHAE416-19	BOLD:AAD7251	Canada	Nunavut
MCHAE417-19	BOLD:AAD7251	Canada	Nunavut
MCHAE418-19	BOLD:AAD7251	Canada	Nunavut
MCHAE419-19	BOLD:AAD7251	Canada	Nunavut
MCHAE420-19	BOLD:AAB0080	Canada	Nunavut
MCHAE426-19	BOLD:AAD7251	Canada	Nunavut
MCHAE427-19	BOLD:AAC0596	Canada	Nunavut
MCHAE428-19	BOLD:AAD7251	Canada	Nunavut
MCHAE429-19	BOLD:AAD7251	Canada	Nunavut
MCHAE430-19	BOLD:AAD7251	Canada	Nunavut
MCHAE431-19	BOLD:AAD7251	Canada	Nunavut
MCHAE437-19	BOLD:AAB0080	Canada	Nunavut
MCHAE438-19	BOLD:AAA3750	Canada	Nunavut
MCHAE439-19	BOLD:AAA3750	Canada	Nunavut
MCHAE440-19	BOLD:AAD7251	Canada	Nunavut
MCHAE441-19	BOLD:AAD7251	Canada	Nunavut
MCHAE442-19	BOLD:AAD7251	Canada	Nunavut
MCHAE443-19	BOLD:AAD7251	Canada	Nunavut
MCHAE450-19	BOLD:AAC0596	Canada	Nunavut
MCHAE451-19	BOLD:AAA3750	Canada	Nunavut
MCHAE452-19	BOLD:AAD7251	Canada	Nunavut
MCHAE454-19	BOLD:AAD7251	Canada	Nunavut
MCHAE461-19	BOLD:AAA8326	Canada	Nunavut
MCHAE472-19	BOLD:AAA8326	Canada	Nunavut
MCHAE508-19	BOLD:AAD7251	Canada	Nunavut
MCHAE528-19	BOLD:AEK6081	Canada	Nunavut
MCHAE529-19	BOLD:AAD8971	Canada	Nunavut
MCHAE577-19	BOLD:AAE1843	Canada	Nunavut
MCHAE590-19	BOLD:AAA3750	Canada	Nunavut
MCHAE591-19	BOLD:AAA3750	Canada	Nunavut
MCHAE592-19	BOLD:AAA3750	Canada	Nunavut
MCHAE593-19	BOLD:AAA9438	Canada	Nunavut
MCHAE596-19	BOLD:AAA3750	Canada	Nunavut
MCHAE615-19	BOLD:AAA3750	Canada	Nunavut
MCHAE618-19	BOLD:ABZ4817	Canada	Nunavut
MCHAE620-19	BOLD:AAD4713	Canada	Nunavut
MCHAE621-19	BOLD:AAD4713	Canada	Nunavut
MCHAE622-19	BOLD:AGX5541	Canada	Nunavut
MCHAE623-19	BOLD:AAZ2451	Canada	Nunavut
MCHAE624-19	BOLD:AAD0484	Canada	Nunavut
MCHAE625-19	BOLD:AAC4536	Canada	Nunavut
MCHAE626-19	BOLD:AAC0069	Canada	Nunavut
MCHAE627-19	BOLD:AAC4536	Canada	Nunavut
MCHAE628-19	BOLD:AAC0069	Canada	Nunavut
MCHAE629-19	BOLD:AAC0069	Canada	Nunavut
MCHAE630-19	BOLD:AAA8326	Canada	Nunavut
MCHAE633-19	BOLD:AAC3085	Canada	Nunavut
MCHAE635-19	BOLD:AAC0069	Canada	Nunavut
MCHAE636-19	BOLD:AAC4536	Canada	Nunavut
MCHAE637-19	BOLD:AAA3748	Canada	Nunavut
MCHAE638-19	BOLD:AAA3748	Canada	Nunavut
MCHAE639-19	BOLD:AAD4713	Canada	Nunavut
MCHAE640-19	BOLD:AAC4536	Canada	Nunavut
MCHAE641-19	BOLD:AAA3748	Canada	Nunavut
MCHAE642-19	BOLD:AAF0835	Canada	Nunavut
MCHAE644-19	BOLD:AAC4536	Canada	Nunavut
MCHAE645-19	BOLD:AAC4536	Canada	Nunavut
MCHAE646-19	BOLD:AAC4536	Canada	Nunavut
MCHAE649-19	BOLD:AAL7378	Canada	Nunavut
MCHAE652-19	BOLD:AAC4536	Canada	Nunavut
MCHAE657-19	BOLD:AAG6532	Canada	Nunavut
MCHAE658-19	BOLD:AAD4713	Canada	Nunavut
MCHAE661-19	BOLD:AAA3748	Canada	Nunavut
MCHAE662-19	BOLD:AAC0069	Canada	Nunavut
MCHAE665-19	BOLD:AAA3748	Canada	Nunavut
MCHAE667-19	BOLD:AAC4536	Canada	Nunavut
MCHAE675-19	BOLD:AAA5304	Canada	Nunavut
MCHAE677-19	BOLD:AAC4536	Canada	Nunavut
MCHAE678-19	BOLD:AAC4536	Canada	Nunavut
MCHAE685-19	BOLD:AAC4536	Canada	Nunavut
MCHAE686-19	BOLD:AAC0069	Canada	Nunavut
MCHAE691-19	BOLD:AAC4536	Canada	Nunavut
MCHAE692-19	BOLD:AAC0069	Canada	Nunavut
MCHAE694-19	BOLD:AAC0069	Canada	Nunavut
MCHAE697-19	BOLD:AAD4713	Canada	Nunavut
MCHAE699-19	BOLD:AAC0069	Canada	Nunavut
MCHAE701-19	BOLD:AAD4713	Canada	Nunavut
MCHAE703-19	BOLD:AAA3748	Canada	Nunavut
MCHAE704-19	BOLD:AAC4536	Canada	Nunavut
MCHAE706-19	BOLD:AAF0835	Canada	Nunavut
MCHAE713-19	BOLD:AAA3748	Canada	Nunavut
MCHAE715-19	BOLD:AAD4713	Canada	Nunavut
MCHAE716-19	BOLD:AAF0835	Canada	Nunavut
MCHAE717-19	BOLD:AAC4536	Canada	Nunavut
MCHAE718-19	BOLD:AAC4536	Canada	Nunavut
MCHAE719-19	BOLD:AAA3750	Canada	Nunavut
MCHAE727-19	BOLD:AAA3750	Canada	Nunavut
MCHAE728-19	BOLD:AAD4713	Canada	Nunavut
MCHAE731-19	BOLD:AAF0835	Canada	Nunavut
MCHAE732-19	BOLD:AAC4536	Canada	Nunavut
MCHAE733-19	BOLD:AAL9573	Canada	Nunavut
MCHAE735-19	BOLD:AAC0365	Canada	Nunavut
MCHAE736-19	BOLD:AAC4536	Canada	Nunavut
MCHAE738-19	BOLD:AAC4536	Canada	Nunavut
MCHAE740-19	BOLD:AAA8326	Canada	Nunavut
MCHAE742-19	BOLD:ACB9833	Canada	Nunavut
MCHAE743-19	BOLD:AAD4713	Canada	Nunavut
MCHAE773-19	BOLD:AAH3030	Canada	Nunavut
MCHAE775-19	BOLD:AAI0276	Canada	Nunavut
MCHAE776-19	BOLD:AAI0276	Canada	Nunavut
MCHAE777-19	BOLD:AAF9804	Canada	Nunavut
MCHAE778-19	BOLD:AAA3748	Canada	Nunavut
MCHAE779-19	BOLD:AAF9804	Canada	Nunavut
MCHAE781-19	BOLD:AAA3748	Canada	Nunavut
MCHAE782-19	BOLD:AAA3748	Canada	Nunavut
MCHAE791-19	BOLD:AAA3750	Canada	Nunavut
MCHAE797-19	BOLD:AAH3920	Canada	Nunavut
MCHAE810-19	BOLD:AAH3920	Canada	Nunavut
MCHAE821-19	BOLD:AAA3750	Canada	Nunavut
MCHAE826-19	BOLD:AAH3920	Canada	Nunavut
MCHAE837-19	BOLD:AAA3750	Canada	Nunavut
MCHAE852-19	BOLD:AAA3750	Canada	Nunavut
MCHAE859-19	BOLD:AAH3920	Canada	Nunavut
MCHAE862-19	BOLD:AAA3750	Canada	Nunavut
MCHAE866-19	BOLD:AAH3920	Canada	Nunavut
MCHAE880-19	BOLD:AAA3750	Canada	Nunavut
MCHAE881-19	BOLD:AAL7874	Canada	Nunavut
MCHAE882-19	BOLD:AAA3750	Canada	Nunavut
MCHAE884-19	BOLD:AAA9429	Canada	Nunavut
MCHAE888-19	BOLD:AAA3750	Canada	Nunavut
MCHAE894-19	BOLD:AAL9132	Canada	Nunavut
MCHAE898-19	BOLD:AAD7251	Canada	Nunavut
MCHAE900-19	BOLD:AAA3750	Canada	Nunavut
MCHAE903-19	BOLD:AAC0596	Canada	Nunavut
MCHAE904-19	BOLD:AAD7251	Canada	Nunavut
MCHAE905-19	BOLD:AAD7251	Canada	Nunavut
MCHAE907-19	BOLD:AAA3750	Canada	Nunavut
MCHAE912-19	BOLD:AAD7251	Canada	Nunavut
MCHAE916-19	BOLD:AAD7251	Canada	Nunavut
MCHAE917-19	BOLD:AAD7251	Canada	Nunavut
MCHAE922-19	BOLD:AAD7251	Canada	Nunavut
MCHAE927-19	BOLD:AAD7251	Canada	Nunavut
MCHAE928-19	BOLD:AAD7251	Canada	Nunavut
MCHAE929-19	BOLD:AAD7251	Canada	Nunavut
MCHAE930-19	BOLD:AAD7251	Canada	Nunavut
MCHAE933-19	BOLD:AAA3750	Canada	Nunavut
MCHAE934-19	BOLD:AAD7251	Canada	Nunavut
MCHAE936-19	BOLD:AAD7251	Canada	Nunavut
MCHAE939-19	BOLD:AAD7251	Canada	Nunavut
MCHAE942-19	BOLD:AAC0596	Canada	Nunavut
MCHAE943-19	BOLD:AAD7251	Canada	Nunavut
MCHAE944-19	BOLD:AAD7251	Canada	Nunavut
MCHAE945-19	BOLD:AAD7251	Canada	Nunavut
MCHAE948-19	BOLD:AAD7251	Canada	Nunavut
MCHAE950-19	BOLD:AAD7251	Canada	Nunavut
MCHAE951-19	BOLD:AAD7251	Canada	Nunavut
MCHAE952-19	BOLD:AAD7251	Canada	Nunavut
MCHAE953-19	BOLD:AAD7251	Canada	Nunavut
MCHAE958-19	BOLD:AAG2440	Canada	Nunavut
MCHAE960-19	BOLD:AAG2440	Canada	Nunavut
MCHAE966-19	BOLD:AAG2440	Canada	Nunavut
MCHAE967-19	BOLD:AAF9804	Canada	Nunavut
MCHAE969-19	BOLD:AAD7251	Canada	Nunavut
MCHAE975-19	BOLD:AAD7251	Canada	Nunavut
MCHAE978-19	BOLD:AAD7251	Canada	Nunavut
MCHAE982-19	BOLD:AAD7251	Canada	Nunavut
MCHAE987-19	BOLD:AAD7251	Canada	Nunavut
MCHAE988-19	BOLD:AAD7251	Canada	Nunavut
MCHAE989-19	BOLD:AAD7251	Canada	Nunavut
MCHAE990-19	BOLD:AAC0596	Canada	Nunavut
MCHAE995-19	BOLD:AAD7251	Canada	Nunavut
MCHAE997-19	BOLD:AAC0596	Canada	Nunavut
MCHAE999-19	BOLD:AAD7251	Canada	Nunavut
MFDC1029-10	BOLD:AAD7664	Canada	Nunavut
MFDC1030-10	BOLD:AAD7664	Canada	Nunavut
MOBIL5542-17	BOLD:AAC9614	Canada	Nunavut
MOTW166-12	BOLD:AAD7664	Canada	Nunavut
MOTW167-12	BOLD:AAD7664	Canada	Nunavut
MOTW168-12	BOLD:AAD7664	Canada	Nunavut
MOTW169-12	BOLD:AAD7664	Canada	Nunavut
MOTW170-12	BOLD:AAD7664	Canada	Nunavut
MOTW171-12	BOLD:AAD7664	Canada	Nunavut
MOTW172-12	BOLD:AAD7664	Canada	Nunavut
MOTW173-12	BOLD:AAD7664	Canada	Nunavut
MOTW177-12	BOLD:AAC1021	Canada	Nunavut
MOTW178-12	BOLD:AAC1021	Canada	Nunavut
MOTW179-12	BOLD:AAC1021	Canada	Nunavut
MOTW180-12	BOLD:ABY7837	Canada	Nunavut
MOTW181-12	BOLD:ABY7837	Canada	Nunavut
MOTW182-12	BOLD:AAD7664	Canada	Nunavut
MOTW183-12	BOLD:AAD7664	Canada	Nunavut
MOTW184-12	BOLD:AAD7664	Canada	Nunavut
MOTW185-12	BOLD:AAD7664	Canada	Nunavut
MOTW186-12	BOLD:AAD7664	Canada	Nunavut
MOTW187-12	BOLD:AAD7664	Canada	Nunavut
MOTW188-12	BOLD:AAD7664	Canada	Nunavut
NBPSI005-11	BOLD:AAA3750	Canada	Nunavut
NBPSI006-11	BOLD:AAA3750	Canada	Nunavut
NBPSI015-11	BOLD:AAA3748	Canada	Nunavut
NBPSI016-11	BOLD:AAA3748	Canada	Nunavut
NBPSI017-11	BOLD:AAA3748	Canada	Nunavut
NBPSI018-11	BOLD:AAA3750	Canada	Nunavut
NBPSI023-11	BOLD:AAA3750	Canada	Nunavut
NBPSI024-11	BOLD:AAA3750	Canada	Nunavut
NBPSI179-11	BOLD:ACZ4859	Canada	Nunavut
NBPSI180-11	BOLD:ACZ4859	Canada	Nunavut
NBPSI181-11	BOLD:ACZ4859	Canada	Nunavut
NBPSI182-11	BOLD:ACZ4859	Canada	Nunavut
NBPSI183-11	BOLD:ACZ4859	Canada	Nunavut
NBPSI189-11	BOLD:AAA4121	Canada	Nunavut
NBPSI190-11	BOLD:AAA4121	Canada	Nunavut
NBPSI191-11	BOLD:AAA4121	Canada	Nunavut
POROM210-19	BOLD:AAI5782	Canada	Nunavut
POROM214-19	BOLD:AAC0596	Canada	Nunavut
POROM217-19	BOLD:AAA3750	Canada	Nunavut
SCCBB1293-23	BOLD:AAL7869	Canada	Nunavut
SCCBB1315-23	BOLD:AAA5300	Canada	Nunavut
SCCBB1323-23	BOLD:AAL7869	Canada	Nunavut
SRCNC635-17	BOLD:AAD8954	Canada	Nunavut
SRCNC638-17	BOLD:AAD8954	Canada	Nunavut
TALOA024-22	BOLD:AAC0596	Canada	Nunavut
TALOA025-22	BOLD:AAC0596	Canada	Nunavut
TALOA026-22	BOLD:AAC0596	Canada	Nunavut
TALOA027-22	BOLD:AAC0596	Canada	Nunavut
TALOA028-22	BOLD:AAI5782	Canada	Nunavut
TALOA029-22	BOLD:AAI5782	Canada	Nunavut
TALOA030-22	BOLD:AAI5782	Canada	Nunavut
TALOA031-22	BOLD:AAI5782	Canada	Nunavut
TALOA032-22	BOLD:AAI5782	Canada	Nunavut
TALOA033-22	BOLD:AAD7251	Canada	Nunavut
TALOA034-22	BOLD:AAD7251	Canada	Nunavut
TALOA035-22	BOLD:AAD7251	Canada	Nunavut
TALOA038-22	BOLD:AAD7251	Canada	Nunavut
TALOA039-22	BOLD:AAD7251	Canada	Nunavut
TALOA057-22	BOLD:AAD7251	Canada	Nunavut
TALOA064-22	BOLD:AAC0069	Canada	Nunavut
TALOA076-22	BOLD:AAD7251	Canada	Nunavut
TALOA078-22	BOLD:AAD7251	Canada	Nunavut
TALOA081-22	BOLD:AAD4703	Canada	Nunavut
TALOA082-22	BOLD:AAD4703	Canada	Nunavut
TALOA084-22	BOLD:AAD4703	Canada	Nunavut
TALOA085-22	BOLD:AAD4703	Canada	Nunavut
TALOA090-22	BOLD:AAD7251	Canada	Nunavut
TALOA1030-22	BOLD:AAC0592	Canada	Nunavut
TALOA1044-22	BOLD:AAD0484	Canada	Nunavut
TALOA1048-22	BOLD:AAG3235	Canada	Nunavut
TALOA1061-22	BOLD:AAG6860	Canada	Nunavut
TALOA1062-22	BOLD:AAB0080	Canada	Nunavut
TALOA1066-22	BOLD:AAB1813	Canada	Nunavut
TALOA1067-22	BOLD:AAG6860	Canada	Nunavut
TALOA1069-22	BOLD:AAG3235	Canada	Nunavut
TALOA107-22	BOLD:AAB1813	Canada	Nunavut
TALOA1087-22	BOLD:AAC1834	Canada	Nunavut
TALOA110-22	BOLD:AAB0080	Canada	Nunavut
TALOA111-22	BOLD:AAB0075	Canada	Nunavut
TALOA113-22	BOLD:AAB0075	Canada	Nunavut
TALOA1219-22	BOLD:AAB0375	Canada	Nunavut
TALOA1223-22	BOLD:AAG3235	Canada	Nunavut
TALOA1224-22	BOLD:ACS7008	Canada	Nunavut
TALOA1226-22	BOLD:AAH3920	Canada	Nunavut
TALOA1227-22	BOLD:AAH3920	Canada	Nunavut
TALOA1228-22	BOLD:AAH3920	Canada	Nunavut
TALOA1237-22	BOLD:AAH3920	Canada	Nunavut
TALOA1257-22	BOLD:AAB0080	Canada	Nunavut
TALOA1294-22	BOLD:AAG2440	Canada	Nunavut
TALOA1351-22	BOLD:AAH3920	Canada	Nunavut
TALOA1353-22	BOLD:AAH3920	Canada	Nunavut
TALOA1356-22	BOLD:AAH3920	Canada	Nunavut
TALOA1359-22	BOLD:AAH3920	Canada	Nunavut
TALOA1360-22	BOLD:AAH3920	Canada	Nunavut
TALOA1363-22	BOLD:AAH3920	Canada	Nunavut
TALOA138-22	BOLD:AAD8860	Canada	Nunavut
TALOA140-22	BOLD:AAC8842	Canada	Nunavut
TALOA1403-22	BOLD:AAC1834	Canada	Nunavut
TALOA141-22	BOLD:AAB0079	Canada	Nunavut
TALOA1429-22	BOLD:AAG3235	Canada	Nunavut
TALOA143-22	BOLD:AAB0079	Canada	Nunavut
TALOA1433-22	BOLD:AAG3235	Canada	Nunavut
TALOA1434-22	BOLD:AAG3235	Canada	Nunavut
TALOA1639-22	BOLD:AAG2726	Canada	Nunavut
TALOA164-22	BOLD:AAC0069	Canada	Nunavut
TALOA1658-22	BOLD:AAB0080	Canada	Nunavut
TALOA1660-22	BOLD:AAB0080	Canada	Nunavut
TALOA168-22	BOLD:AAC0069	Canada	Nunavut
TALOA169-22	BOLD:AAD4703	Canada	Nunavut
TALOA171-22	BOLD:AAC0069	Canada	Nunavut
TALOA1711-22	BOLD:AAB0080	Canada	Nunavut
TALOA1716-22	BOLD:AAB0080	Canada	Nunavut
TALOA1717-22	BOLD:AAB0080	Canada	Nunavut
TALOA1718-22	BOLD:AAB0080	Canada	Nunavut
TALOA1719-22	BOLD:AAB0080	Canada	Nunavut
TALOA1721-22	BOLD:AAB0080	Canada	Nunavut
TALOA1737-22	BOLD:AAB0080	Canada	Nunavut
TALOA175-22	BOLD:AAD4703	Canada	Nunavut
TALOA183-22	BOLD:AAD7251	Canada	Nunavut
TALOA1879-22	BOLD:AAL9576	Canada	Nunavut
TALOA1881-22	BOLD:ABX5991	Canada	Nunavut
TALOA192-22	BOLD:AAB0080	Canada	Nunavut
TALOA193-22	BOLD:AAB0080	Canada	Nunavut
TALOA1932-22	BOLD:AAL1593	Canada	Nunavut
TALOA1938-22	BOLD:AAP6808	Canada	Nunavut
TALOA1956-22	BOLD:AAH4238	Canada	Nunavut
TALOA201-22	BOLD:AAN5382	Canada	Nunavut
TALOA2018-22	BOLD:AAH4238	Canada	Nunavut
TALOA203-22	BOLD:AAN5382	Canada	Nunavut
TALOA204-22	BOLD:AAN5382	Canada	Nunavut
TALOA2062-22	BOLD:ADL5630	Canada	Nunavut
TALOA2066-22	BOLD:ADL5630	Canada	Nunavut
TALOA2068-22	BOLD:ADL5630	Canada	Nunavut
TALOA2103-22	BOLD:AAC4536	Canada	Nunavut
TALOA2121-22	BOLD:AAC4536	Canada	Nunavut
TALOA2127-22	BOLD:AAC4536	Canada	Nunavut
TALOA2134-22	BOLD:AAA5307	Canada	Nunavut
TALOA2144-22	BOLD:AAC4536	Canada	Nunavut
TALOA2203-22	BOLD:AAC4536	Canada	Nunavut
TALOA2248-22	BOLD:ABZ4817	Canada	Nunavut
TALOA227-22	BOLD:AAC1834	Canada	Nunavut
TALOA228-22	BOLD:AAI0276	Canada	Nunavut
TALOA2284-22	BOLD:AAJ7001	Canada	Nunavut
TALOA2285-22	BOLD:AAC6280	Canada	Nunavut
TALOA2309-22	BOLD:AAA3750	Canada	Nunavut
TALOA2329-22	BOLD:AAC4536	Canada	Nunavut
TALOA2331-22	BOLD:AAC4536	Canada	Nunavut
TALOA2436-22	BOLD:AAC4536	Canada	Nunavut
TALOA2448-22	BOLD:AAC4536	Canada	Nunavut
TALOA2466-22	BOLD:AAL9573	Canada	Nunavut
TALOA2473-22	BOLD:AAL9573	Canada	Nunavut
TALOA2511-22	BOLD:AAZ2451	Canada	Nunavut
TALOA2512-22	BOLD:AAC4536	Canada	Nunavut
TALOA252-22	BOLD:AAL9121	Canada	Nunavut
TALOA2574-22	BOLD:AAM9014	Canada	Nunavut
TALOA2619-22	BOLD:AAB1810	Canada	Nunavut
TALOA2624-22	BOLD:AAH4238	Canada	Nunavut
TALOA2716-22	BOLD:AAL9576	Canada	Nunavut
TALOA2722-22	BOLD:AAL9576	Canada	Nunavut
TALOA2726-22	BOLD:ACE4226	Canada	Nunavut
TALOA2731-22	BOLD:AAL9576	Canada	Nunavut
TALOA2739-22	BOLD:AAD7664	Canada	Nunavut
TALOA2746-22	BOLD:AAD7664	Canada	Nunavut
TALOA2748-22	BOLD:AAL9576	Canada	Nunavut
TALOA2753-22	BOLD:AAD7664	Canada	Nunavut
TALOA2754-22	BOLD:AAD7664	Canada	Nunavut
TALOA2755-22	BOLD:AAC9614	Canada	Nunavut
TALOA2769-22	BOLD:AAD7664	Canada	Nunavut
TALOA2772-22	BOLD:AAD7664	Canada	Nunavut
TALOA2776-22	BOLD:AAD7664	Canada	Nunavut
TALOA2779-22	BOLD:ABX5991	Canada	Nunavut
TALOA2791-22	BOLD:AAG2726	Canada	Nunavut
TALOA2799-22	BOLD:AAA5311	Canada	Nunavut
TALOA2802-22	BOLD:AAC4536	Canada	Nunavut
TALOA2805-22	BOLD:AAG3235	Canada	Nunavut
TALOA2807-22	BOLD:AAG3235	Canada	Nunavut
TALOA2810-22	BOLD:AAG3235	Canada	Nunavut
TALOA2816-22	BOLD:AAG3235	Canada	Nunavut
TALOA2818-22	BOLD:ACS7008	Canada	Nunavut
TALOA2823-22	BOLD:ACS7008	Canada	Nunavut
TALOA2825-22	BOLD:AAG3235	Canada	Nunavut
TALOA2826-22	BOLD:AAC8842	Canada	Nunavut
TALOA2829-22	BOLD:AAG3235	Canada	Nunavut
TALOA2835-22	BOLD:AAG3235	Canada	Nunavut
TALOA2836-22	BOLD:AAG3235	Canada	Nunavut
TALOA2839-22	BOLD:AAG3235	Canada	Nunavut
TALOA2840-22	BOLD:AAG3235	Canada	Nunavut
TALOA2842-22	BOLD:AAG3235	Canada	Nunavut
TALOA2892-22	BOLD:AAX1168	Canada	Nunavut
TALOA2897-22	BOLD:AAB0080	Canada	Nunavut
TALOA2898-22	BOLD:AAB0080	Canada	Nunavut
TALOA2901-22	BOLD:AAB0080	Canada	Nunavut
TALOA2902-22	BOLD:AAB0080	Canada	Nunavut
TALOA2905-22	BOLD:AAB0080	Canada	Nunavut
TALOA2907-22	BOLD:AAB0080	Canada	Nunavut
TALOA2909-22	BOLD:AAB0080	Canada	Nunavut
TALOA2910-22	BOLD:AAA5307	Canada	Nunavut
TALOA2911-22	BOLD:AAB0080	Canada	Nunavut
TALOA2914-22	BOLD:AAB0080	Canada	Nunavut
TALOA2915-22	BOLD:AAB0080	Canada	Nunavut
TALOA2916-22	BOLD:AAB0080	Canada	Nunavut
TALOA2917-22	BOLD:AAB0080	Canada	Nunavut
TALOA2918-22	BOLD:AAB0080	Canada	Nunavut
TALOA2920-22	BOLD:AAB0080	Canada	Nunavut
TALOA2922-22	BOLD:ABZ4817	Canada	Nunavut
TALOA2924-22	BOLD:AAB0080	Canada	Nunavut
TALOA2926-22	BOLD:AAF7613	Canada	Nunavut
TALOA2934-22	BOLD:AAC4536	Canada	Nunavut
TALOA2945-22	BOLD:AAB0080	Canada	Nunavut
TALOA2946-22	BOLD:AAB0080	Canada	Nunavut
TALOA2947-22	BOLD:AAB0080	Canada	Nunavut
TALOA2950-22	BOLD:AAB0080	Canada	Nunavut
TALOA2951-22	BOLD:AAB0080	Canada	Nunavut
TALOA2953-22	BOLD:AAB0080	Canada	Nunavut
TALOA2956-22	BOLD:AAA5311	Canada	Nunavut
TALOA2972-22	BOLD:AAA5307	Canada	Nunavut
TALOA2973-22	BOLD:AAB0080	Canada	Nunavut
TALOA2978-22	BOLD:AAB0080	Canada	Nunavut
TALOA2982-22	BOLD:AAA5311	Canada	Nunavut
TALOA2985-22	BOLD:AAB0080	Canada	Nunavut
TALOA2988-22	BOLD:AAB0080	Canada	Nunavut
TALOA3002-22	BOLD:AAF0835	Canada	Nunavut
TALOA3005-22	BOLD:AAB0080	Canada	Nunavut
TALOA3008-22	BOLD:AAL7874	Canada	Nunavut
TALOA3014-22	BOLD:AAG3235	Canada	Nunavut
TALOA3015-22	BOLD:AAL7877	Canada	Nunavut
TALOA3020-22	BOLD:AAD7664	Canada	Nunavut
TALOA3021-22	BOLD:AAD7664	Canada	Nunavut
TALOA3028-22	BOLD:AAL9573	Canada	Nunavut
TALOA3029-22	BOLD:AAL9573	Canada	Nunavut
TALOA3038-22	BOLD:AAD7664	Canada	Nunavut
TALOA3102-22	BOLD:AAA5311	Canada	Nunavut
TALOA3103-22	BOLD:AAA5311	Canada	Nunavut
TALOA3105-22	BOLD:AAA5307	Canada	Nunavut
TALOA3110-22	BOLD:AAB0080	Canada	Nunavut
TALOA3116-22	BOLD:AAB0080	Canada	Nunavut
TALOA3119-22	BOLD:AAG3235	Canada	Nunavut
TALOA3120-22	BOLD:AAG3235	Canada	Nunavut
TALOA3124-22	BOLD:AAB0080	Canada	Nunavut
TALOA3129-22	BOLD:AAB0080	Canada	Nunavut
TALOA3133-22	BOLD:AAB0080	Canada	Nunavut
TALOA3146-22	BOLD:AAB0080	Canada	Nunavut
TALOA3147-22	BOLD:AAB0080	Canada	Nunavut
TALOA3148-22	BOLD:AAC4536	Canada	Nunavut
TALOA3149-22	BOLD:AAB0080	Canada	Nunavut
TALOA3150-22	BOLD:AAB0080	Canada	Nunavut
TALOA3151-22	BOLD:AAB0080	Canada	Nunavut
TALOA3152-22	BOLD:AAB0080	Canada	Nunavut
TALOA3155-22	BOLD:AAA5307	Canada	Nunavut
TALOA3159-22	BOLD:AAB0080	Canada	Nunavut
TALOA3162-22	BOLD:AAB0080	Canada	Nunavut
TALOA3164-22	BOLD:AAB0080	Canada	Nunavut
TALOA3165-22	BOLD:AAB0080	Canada	Nunavut
TALOA3167-22	BOLD:AAB0080	Canada	Nunavut
TALOA3168-22	BOLD:AAC4536	Canada	Nunavut
TALOA3169-22	BOLD:AAB0080	Canada	Nunavut
TALOA3171-22	BOLD:AAB0080	Canada	Nunavut
TALOA3172-22	BOLD:AAB0080	Canada	Nunavut
TALOA3174-22	BOLD:AAA5311	Canada	Nunavut
TALOA3176-22	BOLD:AAB0080	Canada	Nunavut
TALOA3178-22	BOLD:AAL9573	Canada	Nunavut
TALOA3186-22	BOLD:AAL9573	Canada	Nunavut
TALOA3190-22	BOLD:AAL9573	Canada	Nunavut
TALOA3196-22	BOLD:AAL9573	Canada	Nunavut
TALOA3198-22	BOLD:AAD7664	Canada	Nunavut
TALOA3199-22	BOLD:AAD7664	Canada	Nunavut
TALOA3201-22	BOLD:AAL9573	Canada	Nunavut
TALOA3202-22	BOLD:AAD7664	Canada	Nunavut
TALOA3203-22	BOLD:AAF3057	Canada	Nunavut
TALOA3214-22	BOLD:AAB0080	Canada	Nunavut
TALOA3274-22	BOLD:AAG3235	Canada	Nunavut
TALOA3280-22	BOLD:AAB0375	Canada	Nunavut
TALOA3283-22	BOLD:AAG3235	Canada	Nunavut
TALOA3295-22	BOLD:AAP1851	Canada	Nunavut
TALOA3299-22	BOLD:AAP1851	Canada	Nunavut
TALOA3300-22	BOLD:AAG3235	Canada	Nunavut
TALOA3302-22	BOLD:AAG6860	Canada	Nunavut
TALOA3306-22	BOLD:AAC4536	Canada	Nunavut
TALOA333-22	BOLD:AAB0075	Canada	Nunavut
TALOA3331-22	BOLD:AAD7664	Canada	Nunavut
TALOA334-22	BOLD:AAB0075	Canada	Nunavut
TALOA335-22	BOLD:AAB0075	Canada	Nunavut
TALOA336-22	BOLD:AAB0075	Canada	Nunavut
TALOA337-22	BOLD:AAB0075	Canada	Nunavut
TALOA338-22	BOLD:AAB0075	Canada	Nunavut
TALOA339-22	BOLD:AAB0075	Canada	Nunavut
TALOA341-22	BOLD:ACF0384	Canada	Nunavut
TALOA344-22	BOLD:AAB0075	Canada	Nunavut
TALOA3452-22	BOLD:AAD8971	Canada	Nunavut
TALOA3454-22	BOLD:AAA5307	Canada	Nunavut
TALOA3461-22	BOLD:AAD7664	Canada	Nunavut
TALOA3496-22	BOLD:AAA9429	Canada	Nunavut
TALOA3498-22	BOLD:AAB0375	Canada	Nunavut
TALOA3534-22	BOLD:AAB0075	Canada	Nunavut
TALOA3536-22	BOLD:AAB0080	Canada	Nunavut
TALOA3540-22	BOLD:AAB0080	Canada	Nunavut
TALOA3551-22	BOLD:AAB0075	Canada	Nunavut
TALOA3555-22	BOLD:AAB0080	Canada	Nunavut
TALOA3563-22	BOLD:AAA5307	Canada	Nunavut
TALOA3567-22	BOLD:AAB0080	Canada	Nunavut
TALOA3577-22	BOLD:AAG6860	Canada	Nunavut
TALOA3582-22	BOLD:AAG6860	Canada	Nunavut
TALOA3594-22	BOLD:AAB0080	Canada	Nunavut
TALOA3605-22	BOLD:AAG6860	Canada	Nunavut
TALOA3609-22	BOLD:AAG6860	Canada	Nunavut
TALOA3610-22	BOLD:AAG6860	Canada	Nunavut
TALOA3612-22	BOLD:AAG6860	Canada	Nunavut
TALOA3614-22	BOLD:AAG6860	Canada	Nunavut
TALOA3615-22	BOLD:AAG6860	Canada	Nunavut
TALOA3617-22	BOLD:AAG6860	Canada	Nunavut
TALOA3618-22	BOLD:AAG6860	Canada	Nunavut
TALOA3619-22	BOLD:AAB0080	Canada	Nunavut
TALOA3629-22	BOLD:AAC6280	Canada	Nunavut
TALOA3633-22	BOLD:AAL9573	Canada	Nunavut
TALOA3639-22	BOLD:AAL9573	Canada	Nunavut
TALOA3641-22	BOLD:AAG6860	Canada	Nunavut
TALOA3644-22	BOLD:AAL9573	Canada	Nunavut
TALOA3646-22	BOLD:AAJ7001	Canada	Nunavut
TALOA3649-22	BOLD:AAL9573	Canada	Nunavut
TALOA3650-22	BOLD:AAD7664	Canada	Nunavut
TALOA3786-22	BOLD:AAD7664	Canada	Nunavut
TALOA3797-22	BOLD:AAD7664	Canada	Nunavut
TALOA3798-22	BOLD:AAD7664	Canada	Nunavut
TALOA3799-22	BOLD:AAD7664	Canada	Nunavut
TALOA3805-22	BOLD:AAD7664	Canada	Nunavut
TALOA3806-22	BOLD:AAD7664	Canada	Nunavut
TALOA3807-22	BOLD:AAD7664	Canada	Nunavut
TALOA3808-22	BOLD:AAD7664	Canada	Nunavut
TALOA3809-22	BOLD:AAD7664	Canada	Nunavut
TALOA3811-22	BOLD:AAD7664	Canada	Nunavut
TALOA3814-22	BOLD:AAG2440	Canada	Nunavut
TALOA3821-22	BOLD:AAD7664	Canada	Nunavut
TALOA3822-22	BOLD:AAD7664	Canada	Nunavut
TALOA3823-22	BOLD:AAF9804	Canada	Nunavut
TALOA3824-22	BOLD:AAF9804	Canada	Nunavut
TALOA3828-22	BOLD:AAG3235	Canada	Nunavut
TALOA3829-22	BOLD:AAA9429	Canada	Nunavut
TALOA383-22	BOLD:AAC4536	Canada	Nunavut
TALOA3835-22	BOLD:AAG3235	Canada	Nunavut
TALOA3836-22	BOLD:AAG3235	Canada	Nunavut
TALOA3837-22	BOLD:AAG3235	Canada	Nunavut
TALOA3840-22	BOLD:AAG3235	Canada	Nunavut
TALOA3845-22	BOLD:AAG3235	Canada	Nunavut
TALOA3854-22	BOLD:AAG3235	Canada	Nunavut
TALOA3871-22	BOLD:AAF3057	Canada	Nunavut
TALOA3874-22	BOLD:AAB0080	Canada	Nunavut
TALOA3879-22	BOLD:AAL9576	Canada	Nunavut
TALOA3941-22	BOLD:AAG6860	Canada	Nunavut
TALOA3945-22	BOLD:AAB0375	Canada	Nunavut
TALOA3983-22	BOLD:AAG2501	Canada	Nunavut
TALOA3985-22	BOLD:AAG6860	Canada	Nunavut
TALOA3986-22	BOLD:AAD7664	Canada	Nunavut
TALOA3987-22	BOLD:AAD7664	Canada	Nunavut
TALOA3988-22	BOLD:AAG6860	Canada	Nunavut
TALOA3989-22	BOLD:AAD7664	Canada	Nunavut
TALOA3990-22	BOLD:AAD7664	Canada	Nunavut
TALOA3991-22	BOLD:AAD7664	Canada	Nunavut
TALOA4057-22	BOLD:AAB0375	Canada	Nunavut
TALOA4064-22	BOLD:AAB0375	Canada	Nunavut
TALOA4065-22	BOLD:AAA9429	Canada	Nunavut
TALOA4067-22	BOLD:AAC6280	Canada	Nunavut
TALOA4084-22	BOLD:AAD7664	Canada	Nunavut
TALOA4086-22	BOLD:AAD7664	Canada	Nunavut
TALOA4087-22	BOLD:AAD7664	Canada	Nunavut
TALOA4088-22	BOLD:AAD7664	Canada	Nunavut
TALOA4089-22	BOLD:AAD7664	Canada	Nunavut
TALOA4090-22	BOLD:AAD7664	Canada	Nunavut
TALOA4093-22	BOLD:AAD7664	Canada	Nunavut
TALOA4096-22	BOLD:AAD7664	Canada	Nunavut
TALOA4098-22	BOLD:AAD7664	Canada	Nunavut
TALOA4099-22	BOLD:AAF3057	Canada	Nunavut
TALOA4100-22	BOLD:AAD7664	Canada	Nunavut
TALOA4129-22	BOLD:AAB0375	Canada	Nunavut
TALOA4131-22	BOLD:AAB0375	Canada	Nunavut
TALOA4132-22	BOLD:AAG3235	Canada	Nunavut
TALOA4134-22	BOLD:AAB0375	Canada	Nunavut
TALOA4135-22	BOLD:AAC4536	Canada	Nunavut
TALOA4137-22	BOLD:ACS7008	Canada	Nunavut
TALOA4141-22	BOLD:AAG3235	Canada	Nunavut
TALOA4142-22	BOLD:AAG3235	Canada	Nunavut
TALOA4162-22	BOLD:AAG2440	Canada	Nunavut
TALOA4179-22	BOLD:AAB0375	Canada	Nunavut
TALOA4242-22	BOLD:AAP8722	Canada	Nunavut
TALOA4243-22	BOLD:AAG3235	Canada	Nunavut
TALOA4244-22	BOLD:ACS7008	Canada	Nunavut
TALOA4246-22	BOLD:ACS7008	Canada	Nunavut
TALOA4261-22	BOLD:AAF9804	Canada	Nunavut
TALOA4263-22	BOLD:AAD7664	Canada	Nunavut
TALOA4264-22	BOLD:AAC6280	Canada	Nunavut
TALOA4305-22	BOLD:AAC0595	Canada	Nunavut
TALOA4308-22	BOLD:AAD7664	Canada	Nunavut
TALOA4312-22	BOLD:AAD7664	Canada	Nunavut
TALOA4314-22	BOLD:AAD7664	Canada	Nunavut
TALOA4317-22	BOLD:AAD7664	Canada	Nunavut
TALOA4319-22	BOLD:ABY7837	Canada	Nunavut
TALOA4327-22	BOLD:AAD7664	Canada	Nunavut
TALOA4328-22	BOLD:AAD7664	Canada	Nunavut
TALOA4331-22	BOLD:AAL9576	Canada	Nunavut
TALOA4333-22	BOLD:AAD7664	Canada	Nunavut
TALOA4336-22	BOLD:ACE4226	Canada	Nunavut
TALOA4344-22	BOLD:AAC9614	Canada	Nunavut
TALOA4345-22	BOLD:AAD7664	Canada	Nunavut
TALOA4348-22	BOLD:AAL9576	Canada	Nunavut
TALOA4349-22	BOLD:AAL9576	Canada	Nunavut
TALOA4354-22	BOLD:AAD7664	Canada	Nunavut
TALOA4356-22	BOLD:AAD7664	Canada	Nunavut
TALOA4358-22	BOLD:AAC6280	Canada	Nunavut
TALOA4359-22	BOLD:AAL9576	Canada	Nunavut
TALOA4369-22	BOLD:AAD7664	Canada	Nunavut
TALOA4375-22	BOLD:AAF3057	Canada	Nunavut
TALOA4382-22	BOLD:AAC6280	Canada	Nunavut
TALOA4388-22	BOLD:AAL9576	Canada	Nunavut
TALOA4394-22	BOLD:AAL9576	Canada	Nunavut
TALOA4396-22	BOLD:AAD7664	Canada	Nunavut
TALOA4421-22	BOLD:AAC6280	Canada	Nunavut
TALOA4447-22	BOLD:AAA5307	Canada	Nunavut
TALOA4493-22	BOLD:AAP8722	Canada	Nunavut
TALOA4508-22	BOLD:AAG6860	Canada	Nunavut
TALOA4512-22	BOLD:AAB0375	Canada	Nunavut
TALOA454-22	BOLD:AAP1851	Canada	Nunavut
TALOA4545-22	BOLD:AAB0375	Canada	Nunavut
TALOA455-22	BOLD:AAP1851	Canada	Nunavut
TALOA4555-22	BOLD:AAG3235	Canada	Nunavut
TALOA456-22	BOLD:AAP1851	Canada	Nunavut
TALOA457-22	BOLD:AAP1851	Canada	Nunavut
TALOA458-22	BOLD:AAP1851	Canada	Nunavut
TALOA4619-22	BOLD:AAB0080	Canada	Nunavut
TALOA4625-22	BOLD:AAG3235	Canada	Nunavut
TALOA4633-22	BOLD:AAG3235	Canada	Nunavut
TALOA4635-22	BOLD:AAG3235	Canada	Nunavut
TALOA4638-22	BOLD:AAG3235	Canada	Nunavut
TALOA4642-22	BOLD:AAG3235	Canada	Nunavut
TALOA4643-22	BOLD:AAG3235	Canada	Nunavut
TALOA4650-22	BOLD:AAG3235	Canada	Nunavut
TALOA4651-22	BOLD:AAG3235	Canada	Nunavut
TALOA4711-22	BOLD:AAD7664	Canada	Nunavut
TALOA4723-22	BOLD:AAH3920	Canada	Nunavut
TALOA4734-22	BOLD:ABY5454	Canada	Nunavut
TALOA4736-22	BOLD:AAD7664	Canada	Nunavut
TALOA4756-22	BOLD:AAB0080	Canada	Nunavut
TALOA4758-22	BOLD:AAP8779	Canada	Nunavut
TALOA4769-22	BOLD:AAB0080	Canada	Nunavut
TALOA4822-22	BOLD:AAB0080	Canada	Nunavut
TALOA4824-22	BOLD:AAG3235	Canada	Nunavut
TALOA4826-22	BOLD:AAG3235	Canada	Nunavut
TALOA4827-22	BOLD:AAG3235	Canada	Nunavut
TALOA4830-22	BOLD:AAB0080	Canada	Nunavut
TALOA4832-22	BOLD:AAB0080	Canada	Nunavut
TALOA4841-22	BOLD:AAB0080	Canada	Nunavut
TALOA4862-22	BOLD:AAG3235	Canada	Nunavut
TALOA4885-22	BOLD:AAB0080	Canada	Nunavut
TALOA4925-22	BOLD:AAB0080	Canada	Nunavut
TALOA4928-22	BOLD:AAB0080	Canada	Nunavut
TALOA4929-22	BOLD:AAB0080	Canada	Nunavut
TALOA4932-22	BOLD:AAB0080	Canada	Nunavut
TALOA4933-22	BOLD:AAB0080	Canada	Nunavut
TALOA4937-22	BOLD:AAB0080	Canada	Nunavut
TALOA4940-22	BOLD:AAB0080	Canada	Nunavut
TALOA4942-22	BOLD:AAB0080	Canada	Nunavut
TALOA4945-22	BOLD:AAB0080	Canada	Nunavut
TALOA4950-22	BOLD:AAB0080	Canada	Nunavut
TALOA4953-22	BOLD:AAC4536	Canada	Nunavut
TALOA4961-22	BOLD:AAB0080	Canada	Nunavut
TALOA4963-22	BOLD:AAB0080	Canada	Nunavut
TALOA4967-22	BOLD:AAB0080	Canada	Nunavut
TALOA4978-22	BOLD:AAB0080	Canada	Nunavut
TALOA4980-22	BOLD:AAB0080	Canada	Nunavut
TALOA4984-22	BOLD:AAB0080	Canada	Nunavut
TALOA4985-22	BOLD:AAB0080	Canada	Nunavut
TALOA4987-22	BOLD:AAB0080	Canada	Nunavut
TALOA4990-22	BOLD:AAD7664	Canada	Nunavut
TALOA4995-22	BOLD:AAC4536	Canada	Nunavut
TALOA5002-22	BOLD:AAB0080	Canada	Nunavut
TALOA5019-22	BOLD:AAB0080	Canada	Nunavut
TALOA5021-22	BOLD:AAB0080	Canada	Nunavut
TALOA5022-22	BOLD:AAD7664	Canada	Nunavut
TALOA5024-22	BOLD:AAB0080	Canada	Nunavut
TALOA5025-22	BOLD:AAD7664	Canada	Nunavut
TALOA5046-22	BOLD:AAB0080	Canada	Nunavut
TALOA5076-22	BOLD:AAB0080	Canada	Nunavut
TALOA5083-22	BOLD:AAC6873	Canada	Nunavut
TALOA5094-22	BOLD:AAB0080	Canada	Nunavut
TALOA5096-22	BOLD:AAB0080	Canada	Nunavut
TALOA5099-22	BOLD:AAB0080	Canada	Nunavut
TALOA5126-22	BOLD:AAB0080	Canada	Nunavut
TALOA5129-22	BOLD:AAB0080	Canada	Nunavut
TALOA5134-22	BOLD:AAB0080	Canada	Nunavut
TALOA5135-22	BOLD:AAB0080	Canada	Nunavut
TALOA5136-22	BOLD:AAB0080	Canada	Nunavut
TALOA5139-22	BOLD:AAF3057	Canada	Nunavut
TALOA5148-22	BOLD:AAB0080	Canada	Nunavut
TALOA5151-22	BOLD:AAB0080	Canada	Nunavut
TALOA5154-22	BOLD:AAB0080	Canada	Nunavut
TALOA516-22	BOLD:AAC6280	Canada	Nunavut
TALOA5170-22	BOLD:AAB2866	Canada	Nunavut
TALOA5172-22	BOLD:AAB0080	Canada	Nunavut
TALOA5180-22	BOLD:AAB0080	Canada	Nunavut
TALOA5196-22	BOLD:AAL9573	Canada	Nunavut
TALOA5197-22	BOLD:AAB0080	Canada	Nunavut
TALOA5203-22	BOLD:AAB0080	Canada	Nunavut
TALOA5204-22	BOLD:AAG3235	Canada	Nunavut
TALOA5206-22	BOLD:AAB0080	Canada	Nunavut
TALOA5220-22	BOLD:AAB0080	Canada	Nunavut
TALOA5226-22	BOLD:AAB0080	Canada	Nunavut
TALOA818-22	BOLD:AAG2440	Canada	Nunavut
TALOA819-22	BOLD:AAL9576	Canada	Nunavut
TALOA831-22	BOLD:AAG2440	Canada	Nunavut
TALOA832-22	BOLD:AAG2440	Canada	Nunavut
TALOA835-22	BOLD:AAG2440	Canada	Nunavut
TALOA836-22	BOLD:AAG2440	Canada	Nunavut
TALOA837-22	BOLD:AAG2440	Canada	Nunavut
TALOA838-22	BOLD:AAG2440	Canada	Nunavut
TALOA839-22	BOLD:AAG2440	Canada	Nunavut
TALOA860-22	BOLD:AAC4536	Canada	Nunavut
TALOA864-22	BOLD:AAC4536	Canada	Nunavut
TALOA866-22	BOLD:AAC4536	Canada	Nunavut
TALOA871-22	BOLD:AAZ2451	Canada	Nunavut
TALOA874-22	BOLD:AAF0835	Canada	Nunavut
TALOA877-22	BOLD:AAF0835	Canada	Nunavut
TALOA881-22	BOLD:AAZ2451	Canada	Nunavut
TALOA887-22	BOLD:AAB0375	Canada	Nunavut
TALOA899-22	BOLD:AAB1813	Canada	Nunavut
AOTW001-14	BOLD:ACS7008	Greenland	NA
AOTW002-14	BOLD:AAD7664	Greenland	NA
AOTW003-14	BOLD:AAL9801	Greenland	NA
AOTW004-14	BOLD:AAD7664	Greenland	NA
AOTW005-14	BOLD:AAD7664	Greenland	NA
AOTW006-14	BOLD:AAD7664	Greenland	NA
AOTW010-14	BOLD:AAC6873	Greenland	NA
AOTW011-14	BOLD:AAC6873	Greenland	NA
AOTW021-14	BOLD:AAL9573	Greenland	NA
AOTW022-14	BOLD:AAL9573	Greenland	NA
AOTW023-14	BOLD:AAF3057	Greenland	NA
AOTW031-14	BOLD:AAL9573	Greenland	NA
AOTW035-14	BOLD:AAL9576	Greenland	NA
AOTW036-14	BOLD:AAL9576	Greenland	NA
AOTW037-14	BOLD:AAL9576	Greenland	NA
ARCHR009-11	BOLD:AAL1593	Greenland	NA
ARCHR012-11	BOLD:AAL7378	Greenland	NA
ARCHR012-11	BOLD:AAL7378	Greenland	NA
ARCHR013-11	BOLD:AAL7378	Greenland	NA
ARCHR017-11	BOLD:AAC4201	Greenland	NA
ARCHR019-11	BOLD:AAC4201	Greenland	NA
ARCHR021-11	BOLD:AAC4201	Greenland	NA
ARCHR024-11	BOLD:AAC4201	Greenland	NA
ARCHR029-11	BOLD:AAD4703	Greenland	NA
ARCHR034-11	BOLD:AAC0596	Greenland	NA
ARCHR036-11	BOLD:AAC4201	Greenland	NA
ARCHR037-11	BOLD:AAD4703	Greenland	NA
ARCHR047-11	BOLD:AAL7378	Greenland	NA
ARCHR047-11	BOLD:AAL7378	Greenland	NA
ARCHR051-11	BOLD:AAC0596	Greenland	NA
ARCHR056-11	BOLD:AAC0596	Greenland	NA
ARCHR057-11	BOLD:AAA9429	Greenland	NA
ARCHR058-11	BOLD:AAL7378	Greenland	NA
ARCHR096-16	BOLD:AAC4403	Greenland	NA
ARCHR115-16	BOLD:AAC4403	Greenland	Kujalleq
ARCHR117-16	BOLD:AAB0080	Greenland	Kujalleq
ARCHR124-16	BOLD:AHC6527	Greenland	Sermersooq
ARCHR129-16	BOLD:AAB8751	Greenland	Sermersooq
ARCHR132-16	BOLD:AAC4403	Greenland	Sermersooq
ARCHR133-16	BOLD:AAC0595	Greenland	Kujalleq
ARCHR134-16	BOLD:AAC4403	Greenland	Kujalleq
ARCHR138-16	BOLD:AAD0484	Greenland	Kujalleq
ARCHR139-16	BOLD:AAC0596	Greenland	Kujalleq
ARCHR142-16	BOLD:AHC6527	Greenland	Sermersooq
ARCHR148-16	BOLD:AAC4403	Greenland	Kujalleq
ARCHR151-16	BOLD:AAB8751	Greenland	Kujalleq
ARCHR153-16	BOLD:AAC1427	Greenland	Sermersooq
ARCHR154-16	BOLD:AAC1427	Greenland	Sermersooq
ARCHR155-16	BOLD:AAC0595	Greenland	Sermersooq
ARCHR156-16	BOLD:AHC6527	Greenland	Sermersooq
ARCHR158-16	BOLD:AHC6527	Greenland	Kujalleq
ARCHR165-16	BOLD:AAP3011	Greenland	Kujalleq
ARCHR169-16	BOLD:ACE8918	Greenland	Kujalleq
ARCHR174-16	BOLD:AAB8751	Greenland	Kujalleq
ARCHR178-16	BOLD:AAC0595	Greenland	Kujalleq
BUICD106-15	BOLD:ACS7008	Greenland	NA
BUICD113-15	BOLD:ACS7008	Greenland	NA
BUICD114-15	BOLD:AAC6873	Greenland	NA
BUICD115-15	BOLD:AAC6873	Greenland	NA
BUICD116-15	BOLD:AAC6873	Greenland	NA
BUICD804-15	BOLD:AAG1686	Greenland	NA
BUICD805-15	BOLD:ABX6359	Greenland	NA
CHRSV540-11	BOLD:AAL7378	Greenland	NA
CHRSV543-11	BOLD:AAC4201	Greenland	NA
CHRSV547-11	BOLD:AAL7378	Greenland	NA
CHRSV553-11	BOLD:AAC4201	Greenland	NA
CHRSV554-11	BOLD:AAC4201	Greenland	NA
COTW063-20	BOLD:AAC0592	Greenland	NA
DRYAS007-14	BOLD:AAC8434	Greenland	NA
DRYAS008-14	BOLD:AAD7664	Greenland	NA
DRYAS017-14	BOLD:AAL9801	Greenland	NA
DRYAS022-14	BOLD:AAP8779	Greenland	NA
DRYAS024-14	BOLD:AAG1723	Greenland	NA
DRYAS028-14	BOLD:AAL9801	Greenland	NA
DRYAS031-14	BOLD:AAL9801	Greenland	NA
DRYAS032-14	BOLD:AAG1723	Greenland	NA
DRYAS041-14	BOLD:ABZ5331	Greenland	NA
DRYAS048-14	BOLD:AAL9801	Greenland	NA
DRYAS051-14	BOLD:AAL9801	Greenland	NA
DRYAS053-14	BOLD:AAL9801	Greenland	NA
DRYAS056-14	BOLD:AAD7664	Greenland	NA
DRYAS057-14	BOLD:AAD7664	Greenland	NA
DRYAS059-14	BOLD:AAD7664	Greenland	NA
DRYAS063-14	BOLD:AAL9801	Greenland	NA
DRYAS065-14	BOLD:AAD7664	Greenland	NA
DRYAS073-14	BOLD:AAG1723	Greenland	NA
DRYAS075-14	BOLD:AAD7664	Greenland	NA
DRYAS079-14	BOLD:AAG1723	Greenland	NA
DRYAS080-14	BOLD:AAD7664	Greenland	NA
DRYAS081-14	BOLD:AAL7869	Greenland	NA
DRYAS084-14	BOLD:AAL9801	Greenland	NA
DRYAS085-14	BOLD:AAL9801	Greenland	NA
DRYAS088-14	BOLD:AAL9801	Greenland	NA
DRYAS089-14	BOLD:AAL7869	Greenland	NA
DRYAS090-14	BOLD:AAL9801	Greenland	NA
DRYAS091-14	BOLD:AAD7664	Greenland	NA
DRYAS092-14	BOLD:AAA3750	Greenland	NA
DRYAS094-14	BOLD:AAL9801	Greenland	NA
DRYAS095-14	BOLD:AAD7664	Greenland	NA
DRYAS096-14	BOLD:AAL9801	Greenland	NA
DRYAS097-14	BOLD:AAL9801	Greenland	NA
DRYAS098-14	BOLD:AAL9801	Greenland	NA
DRYAS1000-14	BOLD:AAD7664	Greenland	NA
DRYAS10000-15	BOLD:AAD7664	Greenland	NA
DRYAS10002-15	BOLD:AAD7664	Greenland	NA
DRYAS10003-15	BOLD:AAD7664	Greenland	NA
DRYAS10005-15	BOLD:AAC4201	Greenland	NA
DRYAS10006-15	BOLD:AAD7664	Greenland	NA
DRYAS10007-15	BOLD:AAD7664	Greenland	NA
DRYAS10010-15	BOLD:AAD7664	Greenland	NA
DRYAS10014-15	BOLD:AAD7664	Greenland	NA
DRYAS10016-15	BOLD:AAC4201	Greenland	NA
DRYAS10017-15	BOLD:AAP8779	Greenland	NA
DRYAS10020-15	BOLD:AAD7664	Greenland	NA
DRYAS10022-15	BOLD:AAA3750	Greenland	NA
DRYAS10024-15	BOLD:AAD7664	Greenland	NA
DRYAS10027-15	BOLD:AAL9801	Greenland	NA
DRYAS10028-15	BOLD:AAM9014	Greenland	NA
DRYAS10033-15	BOLD:AAD7664	Greenland	NA
DRYAS10034-15	BOLD:AAD7664	Greenland	NA
DRYAS10036-15	BOLD:AAL9801	Greenland	NA
DRYAS10038-15	BOLD:AAL9801	Greenland	NA
DRYAS10039-15	BOLD:AAD7664	Greenland	NA
DRYAS10040-15	BOLD:ACF1472	Greenland	NA
DRYAS10041-15	BOLD:AAD7664	Greenland	NA
DRYAS10042-15	BOLD:ACF1472	Greenland	NA
DRYAS10043-15	BOLD:AAD7664	Greenland	NA
DRYAS10044-15	BOLD:AAD7664	Greenland	NA
DRYAS10045-15	BOLD:AAD7664	Greenland	NA
DRYAS10047-15	BOLD:AAL9801	Greenland	NA
DRYAS10048-15	BOLD:AAD7664	Greenland	NA
DRYAS10050-15	BOLD:AAP8779	Greenland	NA
DRYAS10051-15	BOLD:ACF1472	Greenland	NA
DRYAS10053-15	BOLD:AAL9801	Greenland	NA
DRYAS10054-15	BOLD:AAH3920	Greenland	NA
DRYAS10056-15	BOLD:AAD7664	Greenland	NA
DRYAS10057-15	BOLD:AAD7664	Greenland	NA
DRYAS10059-15	BOLD:AAL9801	Greenland	NA
DRYAS10064-15	BOLD:AAL9801	Greenland	NA
DRYAS10065-15	BOLD:AAD7664	Greenland	NA
DRYAS10067-15	BOLD:AAL1593	Greenland	NA
DRYAS10068-15	BOLD:AAC4201	Greenland	NA
DRYAS10073-15	BOLD:AAL9801	Greenland	NA
DRYAS10075-15	BOLD:AAD7664	Greenland	NA
DRYAS10080-15	BOLD:AAC4201	Greenland	NA
DRYAS10085-15	BOLD:AAD7664	Greenland	NA
DRYAS10086-15	BOLD:AAD7664	Greenland	NA
DRYAS10089-15	BOLD:AAD7664	Greenland	NA
DRYAS10090-15	BOLD:AAD7664	Greenland	NA
DRYAS10091-15	BOLD:AAC4201	Greenland	NA
DRYAS10092-15	BOLD:AAD7664	Greenland	NA
DRYAS10099-15	BOLD:AAD7664	Greenland	NA
DRYAS10101-15	BOLD:AAD7664	Greenland	NA
DRYAS10103-15	BOLD:AAD7664	Greenland	NA
DRYAS10105-15	BOLD:AAD7664	Greenland	NA
DRYAS10106-15	BOLD:AAD7664	Greenland	NA
DRYAS10109-15	BOLD:AAC4201	Greenland	NA
DRYAS1011-14	BOLD:AAC8434	Greenland	NA
DRYAS10110-15	BOLD:AAD7664	Greenland	NA
DRYAS10113-15	BOLD:AAD7664	Greenland	NA
DRYAS10115-15	BOLD:AAC4201	Greenland	NA
DRYAS10117-15	BOLD:AAL9801	Greenland	NA
DRYAS1012-14	BOLD:ABZ5331	Greenland	NA
DRYAS10120-15	BOLD:AAD7664	Greenland	NA
DRYAS10123-15	BOLD:AAD7664	Greenland	NA
DRYAS10126-15	BOLD:AAC4201	Greenland	NA
DRYAS10128-15	BOLD:AAD7664	Greenland	NA
DRYAS10129-15	BOLD:AAD7664	Greenland	NA
DRYAS10134-15	BOLD:AAG1723	Greenland	NA
DRYAS10141-15	BOLD:AAD7664	Greenland	NA
DRYAS10146-15	BOLD:AAD7664	Greenland	NA
DRYAS10157-15	BOLD:AAP8779	Greenland	NA
DRYAS10160-15	BOLD:AAD7664	Greenland	NA
DRYAS10172-15	BOLD:AAD7664	Greenland	NA
DRYAS10175-15	BOLD:AAC4201	Greenland	NA
DRYAS10179-15	BOLD:AAD7664	Greenland	NA
DRYAS1018-14	BOLD:AAH3920	Greenland	NA
DRYAS10181-15	BOLD:AAC4201	Greenland	NA
DRYAS10182-15	BOLD:AAA9429	Greenland	NA
DRYAS10184-15	BOLD:AAC4201	Greenland	NA
DRYAS10189-15	BOLD:AAP8779	Greenland	NA
DRYAS10191-15	BOLD:AAD7664	Greenland	NA
DRYAS10195-15	BOLD:AAD7664	Greenland	NA
DRYAS10196-15	BOLD:AAD7664	Greenland	NA
DRYAS10199-15	BOLD:AAC4201	Greenland	NA
DRYAS1020-14	BOLD:AAH3920	Greenland	NA
DRYAS10203-15	BOLD:ABX6359	Greenland	NA
DRYAS10204-15	BOLD:AAD7664	Greenland	NA
DRYAS10206-15	BOLD:AAD7664	Greenland	NA
DRYAS10210-15	BOLD:AAD7664	Greenland	NA
DRYAS10212-15	BOLD:AAD7664	Greenland	NA
DRYAS10215-15	BOLD:AAD7664	Greenland	NA
DRYAS10217-15	BOLD:AAD7664	Greenland	NA
DRYAS10220-15	BOLD:AAL9801	Greenland	NA
DRYAS10223-15	BOLD:AAD7664	Greenland	NA
DRYAS10228-15	BOLD:AAP8779	Greenland	NA
DRYAS10231-15	BOLD:AAG2477	Greenland	NA
DRYAS10233-15	BOLD:AAC4201	Greenland	NA
DRYAS10234-15	BOLD:AAD7664	Greenland	NA
DRYAS10237-15	BOLD:AAL9801	Greenland	NA
DRYAS10245-15	BOLD:AAD7664	Greenland	NA
DRYAS10247-15	BOLD:AAD7664	Greenland	NA
DRYAS10250-15	BOLD:AAC4201	Greenland	NA
DRYAS10251-15	BOLD:AAL7869	Greenland	NA
DRYAS10254-15	BOLD:AAD7664	Greenland	NA
DRYAS10259-15	BOLD:AAP8779	Greenland	NA
DRYAS1027-14	BOLD:AAD7664	Greenland	NA
DRYAS1029-14	BOLD:AAD7664	Greenland	NA
DRYAS1030-14	BOLD:AAL9801	Greenland	NA
DRYAS1034-14	BOLD:AAD7664	Greenland	NA
DRYAS1044-14	BOLD:AAD7664	Greenland	NA
DRYAS1046-14	BOLD:AAG1723	Greenland	NA
DRYAS1052-14	BOLD:AAL7869	Greenland	NA
DRYAS1054-14	BOLD:AAP1822	Greenland	NA
DRYAS1056-14	BOLD:AAL9801	Greenland	NA
DRYAS1059-14	BOLD:AAD7664	Greenland	NA
DRYAS106-14	BOLD:AAC9614	Greenland	NA
DRYAS1066-14	BOLD:AAD7664	Greenland	NA
DRYAS1069-14	BOLD:ABZ5331	Greenland	NA
DRYAS1070-14	BOLD:ABZ5331	Greenland	NA
DRYAS1075-14	BOLD:AAG1723	Greenland	NA
DRYAS1076-14	BOLD:AAD7664	Greenland	NA
DRYAS1077-14	BOLD:ABZ5331	Greenland	NA
DRYAS1079-14	BOLD:AAL9801	Greenland	NA
DRYAS1082-14	BOLD:AAL7874	Greenland	NA
DRYAS1083-14	BOLD:AAL9801	Greenland	NA
DRYAS1084-14	BOLD:AAD7664	Greenland	NA
DRYAS1085-14	BOLD:AAC8434	Greenland	NA
DRYAS1086-14	BOLD:AAD7664	Greenland	NA
DRYAS1090-14	BOLD:AAG1723	Greenland	NA
DRYAS1091-14	BOLD:AAD7664	Greenland	NA
DRYAS1093-14	BOLD:AAD7664	Greenland	NA
DRYAS1096-14	BOLD:AAL7869	Greenland	NA
DRYAS1099-14	BOLD:AAG1723	Greenland	NA
DRYAS1100-14	BOLD:AAD7664	Greenland	NA
DRYAS1101-14	BOLD:AAD7664	Greenland	NA
DRYAS1108-14	BOLD:AAD7664	Greenland	NA
DRYAS1110-14	BOLD:AAL9801	Greenland	NA
DRYAS1111-14	BOLD:ABZ5331	Greenland	NA
DRYAS1113-14	BOLD:AAL9801	Greenland	NA
DRYAS1114-14	BOLD:AAD7664	Greenland	NA
DRYAS1116-14	BOLD:AAD7664	Greenland	NA
DRYAS1118-14	BOLD:ABZ5331	Greenland	NA
DRYAS1128-14	BOLD:AAC9614	Greenland	NA
DRYAS1131-14	BOLD:AAL9801	Greenland	NA
DRYAS1137-14	BOLD:AAC9614	Greenland	NA
DRYAS1138-14	BOLD:AAL9801	Greenland	NA
DRYAS1141-14	BOLD:AAA3750	Greenland	NA
DRYAS1143-14	BOLD:AAG4892	Greenland	NA
DRYAS1156-14	BOLD:AAL9801	Greenland	NA
DRYAS1163-14	BOLD:AAG1723	Greenland	NA
DRYAS1166-14	BOLD:AAL9801	Greenland	NA
DRYAS1167-14	BOLD:AAL7869	Greenland	NA
DRYAS1171-14	BOLD:AAG2440	Greenland	NA
DRYAS1173-14	BOLD:AAG1723	Greenland	NA
DRYAS1174-14	BOLD:AAL9801	Greenland	NA
DRYAS1177-14	BOLD:AAL7874	Greenland	NA
DRYAS1179-14	BOLD:ABZ5331	Greenland	NA
DRYAS1184-14	BOLD:AAC1834	Greenland	NA
DRYAS1185-14	BOLD:AAG1723	Greenland	NA
DRYAS1189-14	BOLD:AAL9801	Greenland	NA
DRYAS1190-14	BOLD:AAL7874	Greenland	NA
DRYAS1196-14	BOLD:ABZ5331	Greenland	NA
DRYAS1199-14	BOLD:AAL7869	Greenland	NA
DRYAS1200-14	BOLD:ABZ5331	Greenland	NA
DRYAS1210-14	BOLD:AAL7869	Greenland	NA
DRYAS1213-14	BOLD:AAL9801	Greenland	NA
DRYAS1219-14	BOLD:AAD7664	Greenland	NA
DRYAS1221-14	BOLD:AAG1723	Greenland	NA
DRYAS1231-14	BOLD:AAG1723	Greenland	NA
DRYAS1233-14	BOLD:AAG1723	Greenland	NA
DRYAS1240-14	BOLD:AAD7664	Greenland	NA
DRYAS1255-14	BOLD:AAG1723	Greenland	NA
DRYAS1261-14	BOLD:AAG1723	Greenland	NA
DRYAS1264-14	BOLD:AAL9801	Greenland	NA
DRYAS1265-14	BOLD:AAD7664	Greenland	NA
DRYAS1267-14	BOLD:AAG1723	Greenland	NA
DRYAS1268-14	BOLD:AAG1723	Greenland	NA
DRYAS1269-14	BOLD:ACS7008	Greenland	NA
DRYAS1271-14	BOLD:AAD7664	Greenland	NA
DRYAS1273-14	BOLD:AAG1723	Greenland	NA
DRYAS1274-14	BOLD:AAG1723	Greenland	NA
DRYAS1287-14	BOLD:AAL7874	Greenland	NA
DRYAS1305-14	BOLD:AAG1723	Greenland	NA
DRYAS1307-14	BOLD:AAG1723	Greenland	NA
DRYAS1308-14	BOLD:AAG1723	Greenland	NA
DRYAS1309-14	BOLD:AAG1723	Greenland	NA
DRYAS1310-14	BOLD:AAG1723	Greenland	NA
DRYAS1313-14	BOLD:AAG1723	Greenland	NA
DRYAS1319-14	BOLD:AAG1723	Greenland	NA
DRYAS1323-14	BOLD:AAL9801	Greenland	NA
DRYAS1324-14	BOLD:AAG1723	Greenland	NA
DRYAS1325-14	BOLD:AAG1723	Greenland	NA
DRYAS1327-14	BOLD:AAG1723	Greenland	NA
DRYAS1330-14	BOLD:AAG1723	Greenland	NA
DRYAS1367-14	BOLD:AAL7869	Greenland	NA
DRYAS1371-14	BOLD:AAL7869	Greenland	NA
DRYAS1377-14	BOLD:AAL7869	Greenland	NA
DRYAS1429-14	BOLD:AAL9801	Greenland	NA
DRYAS1430-14	BOLD:ABZ5331	Greenland	NA
DRYAS1432-14	BOLD:AAG1723	Greenland	NA
DRYAS1439-14	BOLD:AAG1723	Greenland	NA
DRYAS1441-14	BOLD:AAG1723	Greenland	NA
DRYAS1445-14	BOLD:AAC8434	Greenland	NA
DRYAS1448-14	BOLD:AAG1723	Greenland	NA
DRYAS1453-14	BOLD:AAL9801	Greenland	NA
DRYAS1457-14	BOLD:AAG1723	Greenland	NA
DRYAS1458-14	BOLD:AAG1723	Greenland	NA
DRYAS1464-14	BOLD:AAD7664	Greenland	NA
DRYAS1468-14	BOLD:AAG1723	Greenland	NA
DRYAS1473-14	BOLD:AAL7874	Greenland	NA
DRYAS1479-14	BOLD:AAP8779	Greenland	NA
DRYAS1483-14	BOLD:AAC9614	Greenland	NA
DRYAS1486-14	BOLD:AAL9801	Greenland	NA
DRYAS1491-14	BOLD:AAC1834	Greenland	NA
DRYAS1494-14	BOLD:AAC8434	Greenland	NA
DRYAS1496-14	BOLD:AAD7664	Greenland	NA
DRYAS1498-14	BOLD:AAC9614	Greenland	NA
DRYAS1500-14	BOLD:AAC9614	Greenland	NA
DRYAS1501-14	BOLD:AAC9614	Greenland	NA
DRYAS1506-14	BOLD:AAC9614	Greenland	NA
DRYAS1508-14	BOLD:AAC9614	Greenland	NA
DRYAS1509-14	BOLD:AAC9614	Greenland	NA
DRYAS1512-14	BOLD:AAC4201	Greenland	NA
DRYAS1514-14	BOLD:AAC9614	Greenland	NA
DRYAS1518-14	BOLD:AAC9614	Greenland	NA
DRYAS1525-14	BOLD:AAD7664	Greenland	NA
DRYAS1526-14	BOLD:AAC9614	Greenland	NA
DRYAS1528-14	BOLD:AAD7664	Greenland	NA
DRYAS1529-14	BOLD:AAP1822	Greenland	NA
DRYAS1531-14	BOLD:AAG1723	Greenland	NA
DRYAS1533-14	BOLD:AAG1723	Greenland	NA
DRYAS1534-14	BOLD:AAD7664	Greenland	NA
DRYAS1543-14	BOLD:AAD7664	Greenland	NA
DRYAS1545-14	BOLD:AAL9801	Greenland	NA
DRYAS1546-14	BOLD:ABZ5331	Greenland	NA
DRYAS1549-14	BOLD:AAD7664	Greenland	NA
DRYAS1550-14	BOLD:AAD7664	Greenland	NA
DRYAS1552-14	BOLD:AAD7664	Greenland	NA
DRYAS1553-14	BOLD:AAD7664	Greenland	NA
DRYAS1554-14	BOLD:AAD7664	Greenland	NA
DRYAS1556-14	BOLD:AAD7664	Greenland	NA
DRYAS1561-14	BOLD:ABZ5331	Greenland	NA
DRYAS1562-14	BOLD:ABZ5331	Greenland	NA
DRYAS1563-14	BOLD:AAD7664	Greenland	NA
DRYAS1569-14	BOLD:AAD7664	Greenland	NA
DRYAS1571-14	BOLD:AAL9801	Greenland	NA
DRYAS1575-14	BOLD:AAL7869	Greenland	NA
DRYAS1576-14	BOLD:AAG2440	Greenland	NA
DRYAS1583-14	BOLD:AAC1834	Greenland	NA
DRYAS1584-14	BOLD:AAD7664	Greenland	NA
DRYAS1592-14	BOLD:AAD7664	Greenland	NA
DRYAS1602-14	BOLD:ABZ5331	Greenland	NA
DRYAS1612-14	BOLD:AAH3920	Greenland	NA
DRYAS1622-14	BOLD:AAD7664	Greenland	NA
DRYAS1630-14	BOLD:AAG1723	Greenland	NA
DRYAS1632-14	BOLD:AAD7664	Greenland	NA
DRYAS1633-14	BOLD:AAC9614	Greenland	NA
DRYAS1641-14	BOLD:AAG1723	Greenland	NA
DRYAS1646-14	BOLD:AAC9614	Greenland	NA
DRYAS1651-14	BOLD:AAD7664	Greenland	NA
DRYAS1665-14	BOLD:AAG1723	Greenland	NA
DRYAS1679-14	BOLD:ACF1472	Greenland	NA
DRYAS1688-14	BOLD:AAL9801	Greenland	NA
DRYAS1690-14	BOLD:AAL9801	Greenland	NA
DRYAS1696-14	BOLD:ACS7008	Greenland	NA
DRYAS1707-14	BOLD:AAD7664	Greenland	NA
DRYAS1710-14	BOLD:AAD7664	Greenland	NA
DRYAS1716-14	BOLD:ACF1472	Greenland	NA
DRYAS1717-14	BOLD:AAD7664	Greenland	NA
DRYAS1718-14	BOLD:AAC9614	Greenland	NA
DRYAS1719-14	BOLD:AAA3750	Greenland	NA
DRYAS1721-14	BOLD:AAC4201	Greenland	NA
DRYAS1723-14	BOLD:AAD7664	Greenland	NA
DRYAS1724-14	BOLD:AAC9614	Greenland	NA
DRYAS1725-14	BOLD:AAL9801	Greenland	NA
DRYAS1726-14	BOLD:AAL9576	Greenland	NA
DRYAS1727-14	BOLD:AAG1723	Greenland	NA
DRYAS1729-14	BOLD:AAL9801	Greenland	NA
DRYAS1730-14	BOLD:AAD7664	Greenland	NA
DRYAS1734-14	BOLD:AAD7664	Greenland	NA
DRYAS1735-14	BOLD:AAG1723	Greenland	NA
DRYAS1736-14	BOLD:AAD7664	Greenland	NA
DRYAS1738-14	BOLD:AAD7664	Greenland	NA
DRYAS1739-14	BOLD:AAD7664	Greenland	NA
DRYAS1741-14	BOLD:AAD7664	Greenland	NA
DRYAS1742-14	BOLD:AAD7664	Greenland	NA
DRYAS1743-14	BOLD:AAG1723	Greenland	NA
DRYAS1744-14	BOLD:AAG1723	Greenland	NA
DRYAS1745-14	BOLD:AAG1723	Greenland	NA
DRYAS1747-14	BOLD:AAG1723	Greenland	NA
DRYAS1751-14	BOLD:AAD7664	Greenland	NA
DRYAS1752-14	BOLD:AAD7664	Greenland	NA
DRYAS1753-14	BOLD:AAD7664	Greenland	NA
DRYAS1760-14	BOLD:AAD7664	Greenland	NA
DRYAS1761-14	BOLD:AAG1723	Greenland	NA
DRYAS1763-14	BOLD:AAD7664	Greenland	NA
DRYAS1764-14	BOLD:AAG1723	Greenland	NA
DRYAS1766-14	BOLD:AAD7664	Greenland	NA
DRYAS1770-14	BOLD:AAG1723	Greenland	NA
DRYAS1773-14	BOLD:AAG1723	Greenland	NA
DRYAS1774-14	BOLD:AAD7664	Greenland	NA
DRYAS1775-14	BOLD:AAL9576	Greenland	NA
DRYAS1776-14	BOLD:AAD7664	Greenland	NA
DRYAS1777-14	BOLD:AAL9576	Greenland	NA
DRYAS1778-14	BOLD:AAG1723	Greenland	NA
DRYAS1781-14	BOLD:AAD7664	Greenland	NA
DRYAS1784-14	BOLD:AAC9614	Greenland	NA
DRYAS1785-14	BOLD:AAD7664	Greenland	NA
DRYAS1786-14	BOLD:AAL7869	Greenland	NA
DRYAS1789-14	BOLD:AAD7664	Greenland	NA
DRYAS1790-14	BOLD:AAD7664	Greenland	NA
DRYAS1792-14	BOLD:AAD7664	Greenland	NA
DRYAS1794-14	BOLD:AAD7664	Greenland	NA
DRYAS1798-14	BOLD:AAD7664	Greenland	NA
DRYAS1800-14	BOLD:AAG1723	Greenland	NA
DRYAS1801-14	BOLD:AAG1723	Greenland	NA
DRYAS1804-14	BOLD:AAL9801	Greenland	NA
DRYAS1805-14	BOLD:AAG1723	Greenland	NA
DRYAS1809-14	BOLD:AAD7664	Greenland	NA
DRYAS1810-14	BOLD:AAG1723	Greenland	NA
DRYAS1811-14	BOLD:AAG1723	Greenland	NA
DRYAS1812-14	BOLD:AAD7664	Greenland	NA
DRYAS1813-14	BOLD:AAD7664	Greenland	NA
DRYAS1815-14	BOLD:AAD7664	Greenland	NA
DRYAS1816-14	BOLD:AAC9614	Greenland	NA
DRYAS1820-14	BOLD:AAG1723	Greenland	NA
DRYAS1822-14	BOLD:AAC9614	Greenland	NA
DRYAS1823-14	BOLD:AAL9801	Greenland	NA
DRYAS1825-14	BOLD:AAD7664	Greenland	NA
DRYAS1826-14	BOLD:AAD7664	Greenland	NA
DRYAS1827-14	BOLD:AAL9801	Greenland	NA
DRYAS1828-14	BOLD:AAG1723	Greenland	NA
DRYAS1829-14	BOLD:AAG1723	Greenland	NA
DRYAS1831-14	BOLD:AAL7869	Greenland	NA
DRYAS1833-14	BOLD:AAG1723	Greenland	NA
DRYAS1834-14	BOLD:AAD7664	Greenland	NA
DRYAS1835-14	BOLD:AAG1723	Greenland	NA
DRYAS1836-14	BOLD:AAD7664	Greenland	NA
DRYAS1838-14	BOLD:AAD7664	Greenland	NA
DRYAS1840-14	BOLD:AAD7664	Greenland	NA
DRYAS1841-14	BOLD:AAD7664	Greenland	NA
DRYAS1843-14	BOLD:AAD7664	Greenland	NA
DRYAS1845-14	BOLD:AAD7664	Greenland	NA
DRYAS1846-14	BOLD:AAD7664	Greenland	NA
DRYAS1847-14	BOLD:AAD7664	Greenland	NA
DRYAS1849-14	BOLD:AAC4201	Greenland	NA
DRYAS1850-14	BOLD:AAL9801	Greenland	NA
DRYAS1851-14	BOLD:ABZ5331	Greenland	NA
DRYAS1853-14	BOLD:AAD7664	Greenland	NA
DRYAS1854-14	BOLD:AAP8779	Greenland	NA
DRYAS1855-14	BOLD:AAD7664	Greenland	NA
DRYAS1858-14	BOLD:AAC9614	Greenland	NA
DRYAS1859-14	BOLD:AAD7664	Greenland	NA
DRYAS1861-14	BOLD:AAD7664	Greenland	NA
DRYAS1862-14	BOLD:AAD7664	Greenland	NA
DRYAS1864-14	BOLD:AAD7664	Greenland	NA
DRYAS1868-14	BOLD:AAG1723	Greenland	NA
DRYAS1874-14	BOLD:AAG1723	Greenland	NA
DRYAS1883-14	BOLD:AAG1723	Greenland	NA
DRYAS1885-14	BOLD:AAG1723	Greenland	NA
DRYAS1892-14	BOLD:AAG1723	Greenland	NA
DRYAS1893-14	BOLD:AAH3920	Greenland	NA
DRYAS1908-14	BOLD:AAG1723	Greenland	NA
DRYAS1921-14	BOLD:AAG1723	Greenland	NA
DRYAS1933-14	BOLD:AAG1723	Greenland	NA
DRYAS1940-14	BOLD:AAG1723	Greenland	NA
DRYAS1941-14	BOLD:AAG1723	Greenland	NA
DRYAS1973-14	BOLD:AAG1723	Greenland	NA
DRYAS1976-14	BOLD:AAD7664	Greenland	NA
DRYAS1977-14	BOLD:AAG1723	Greenland	NA
DRYAS1978-14	BOLD:AAG1723	Greenland	NA
DRYAS1979-14	BOLD:AAD7664	Greenland	NA
DRYAS1980-14	BOLD:AAG1723	Greenland	NA
DRYAS1982-14	BOLD:AAG1723	Greenland	NA
DRYAS1983-14	BOLD:AAG1723	Greenland	NA
DRYAS2091-14	BOLD:AAL9801	Greenland	NA
DRYAS2092-14	BOLD:AAG1723	Greenland	NA
DRYAS2094-14	BOLD:AAP6497	Greenland	NA
DRYAS2095-14	BOLD:ACS7008	Greenland	NA
DRYAS2096-14	BOLD:AAD7664	Greenland	NA
DRYAS2097-14	BOLD:AAL7874	Greenland	NA
DRYAS2098-14	BOLD:AAD7664	Greenland	NA
DRYAS2099-14	BOLD:AAL9801	Greenland	NA
DRYAS2100-14	BOLD:AAL9801	Greenland	NA
DRYAS2101-14	BOLD:AAD7664	Greenland	NA
DRYAS2104-14	BOLD:AAD7664	Greenland	NA
DRYAS2106-14	BOLD:AAD7664	Greenland	NA
DRYAS2107-14	BOLD:AAG1723	Greenland	NA
DRYAS21087-15	BOLD:AAB2384	Greenland	NA
DRYAS21089-15	BOLD:AAB2384	Greenland	NA
DRYAS2109-14	BOLD:AAD7664	Greenland	NA
DRYAS21091-15	BOLD:ACF0384	Greenland	NA
DRYAS21096-15	BOLD:ACF0384	Greenland	NA
DRYAS21098-15	BOLD:AAB2384	Greenland	NA
DRYAS21099-15	BOLD:AAB2384	Greenland	NA
DRYAS21100-15	BOLD:ACF0384	Greenland	NA
DRYAS21101-15	BOLD:ACF0384	Greenland	NA
DRYAS21108-15	BOLD:ACF0384	Greenland	NA
DRYAS21110-15	BOLD:ACF0384	Greenland	NA
DRYAS21111-15	BOLD:AAG1723	Greenland	NA
DRYAS21115-15	BOLD:AAG1723	Greenland	NA
DRYAS21117-15	BOLD:ACF0384	Greenland	NA
DRYAS21118-15	BOLD:AAB2384	Greenland	NA
DRYAS21119-15	BOLD:AAB2384	Greenland	NA
DRYAS2112-14	BOLD:AAC9614	Greenland	NA
DRYAS21121-15	BOLD:ACF0384	Greenland	NA
DRYAS21125-15	BOLD:AAB2384	Greenland	NA
DRYAS21126-15	BOLD:ACF0384	Greenland	NA
DRYAS21130-15	BOLD:ACF0384	Greenland	NA
DRYAS21131-15	BOLD:AAG1723	Greenland	NA
DRYAS21132-15	BOLD:ACF0384	Greenland	NA
DRYAS21133-15	BOLD:ACF0384	Greenland	NA
DRYAS21134-15	BOLD:ACF0384	Greenland	NA
DRYAS21136-15	BOLD:ACF0384	Greenland	NA
DRYAS21137-15	BOLD:AAB2384	Greenland	NA
DRYAS2114-14	BOLD:AAG1723	Greenland	NA
DRYAS21140-15	BOLD:ACF0384	Greenland	NA
DRYAS21141-15	BOLD:ACF0384	Greenland	NA
DRYAS21148-15	BOLD:ACF0384	Greenland	NA
DRYAS2115-14	BOLD:AAD7664	Greenland	NA
DRYAS21150-15	BOLD:AAB2384	Greenland	NA
DRYAS21152-15	BOLD:AAG1723	Greenland	NA
DRYAS21154-15	BOLD:AAG1723	Greenland	NA
DRYAS21155-15	BOLD:AAG1723	Greenland	NA
DRYAS21158-15	BOLD:ACF0384	Greenland	NA
DRYAS21168-15	BOLD:ACF0384	Greenland	NA
DRYAS2117-14	BOLD:AAD7664	Greenland	NA
DRYAS21173-15	BOLD:AAB2384	Greenland	NA
DRYAS21175-15	BOLD:ACF0384	Greenland	NA
DRYAS21176-15	BOLD:ACF0384	Greenland	NA
DRYAS21177-15	BOLD:ACF0384	Greenland	NA
DRYAS21179-15	BOLD:ACF0384	Greenland	NA
DRYAS2118-14	BOLD:AAD7664	Greenland	NA
DRYAS21181-15	BOLD:ACF0384	Greenland	NA
DRYAS21183-15	BOLD:ACF0384	Greenland	NA
DRYAS21184-15	BOLD:ACF0384	Greenland	NA
DRYAS21185-15	BOLD:AAC6873	Greenland	NA
DRYAS21186-15	BOLD:ACF0384	Greenland	NA
DRYAS21189-15	BOLD:AAB2384	Greenland	NA
DRYAS2119-14	BOLD:AAG1723	Greenland	NA
DRYAS21194-15	BOLD:ACF0384	Greenland	NA
DRYAS21198-15	BOLD:AAG1723	Greenland	NA
DRYAS2120-14	BOLD:AAL9801	Greenland	NA
DRYAS21207-15	BOLD:ACF0384	Greenland	NA
DRYAS2121-14	BOLD:AAL9576	Greenland	NA
DRYAS21210-15	BOLD:ACF0384	Greenland	NA
DRYAS21212-15	BOLD:AAC1834	Greenland	NA
DRYAS21214-15	BOLD:ACF0384	Greenland	NA
DRYAS21216-15	BOLD:ACF0384	Greenland	NA
DRYAS2123-14	BOLD:AAD7664	Greenland	NA
DRYAS2124-14	BOLD:AAC9614	Greenland	NA
DRYAS2125-14	BOLD:AAG1723	Greenland	NA
DRYAS2128-14	BOLD:AAD7664	Greenland	NA
DRYAS2130-14	BOLD:AAB0080	Greenland	NA
DRYAS2131-14	BOLD:AAB0080	Greenland	NA
DRYAS2132-14	BOLD:AAD7664	Greenland	NA
DRYAS2138-14	BOLD:AAB0080	Greenland	NA
DRYAS2140-14	BOLD:AAH3920	Greenland	NA
DRYAS2142-14	BOLD:AAB0080	Greenland	NA
DRYAS2143-14	BOLD:AAD7664	Greenland	NA
DRYAS2144-14	BOLD:AAD7664	Greenland	NA
DRYAS2146-14	BOLD:AAB0080	Greenland	NA
DRYAS2149-14	BOLD:AAB0080	Greenland	NA
DRYAS2151-14	BOLD:AAB0080	Greenland	NA
DRYAS2156-14	BOLD:AAD7664	Greenland	NA
DRYAS2160-14	BOLD:AAB0080	Greenland	NA
DRYAS2165-14	BOLD:AAB0080	Greenland	NA
DRYAS2168-14	BOLD:AAB0080	Greenland	NA
DRYAS2172-14	BOLD:AAB0080	Greenland	NA
DRYAS2173-14	BOLD:AAD7664	Greenland	NA
DRYAS2174-14	BOLD:AAD7664	Greenland	NA
DRYAS2176-14	BOLD:AAF9804	Greenland	NA
DRYAS2178-14	BOLD:AAC9614	Greenland	NA
DRYAS2183-14	BOLD:AAB0080	Greenland	NA
DRYAS2189-14	BOLD:AAB0080	Greenland	NA
DRYAS2190-14	BOLD:AAA3750	Greenland	NA
DRYAS2191-14	BOLD:AAH3920	Greenland	NA
DRYAS2192-14	BOLD:AAB0080	Greenland	NA
DRYAS2194-14	BOLD:AAB0080	Greenland	NA
DRYAS2195-14	BOLD:ACF1472	Greenland	NA
DRYAS2196-14	BOLD:AAM9014	Greenland	NA
DRYAS2198-14	BOLD:AAD7664	Greenland	NA
DRYAS2199-14	BOLD:AAB0080	Greenland	NA
DRYAS2200-14	BOLD:AAB0080	Greenland	NA
DRYAS2201-14	BOLD:AAB0080	Greenland	NA
DRYAS22014-15	BOLD:ABX6359	Greenland	NA
DRYAS22016-15	BOLD:ABX6359	Greenland	NA
DRYAS22019-15	BOLD:ABX6359	Greenland	NA
DRYAS2202-14	BOLD:AAB0080	Greenland	NA
DRYAS22022-15	BOLD:ABX6359	Greenland	NA
DRYAS22025-15	BOLD:AAA3750	Greenland	NA
DRYAS22030-15	BOLD:AAL9801	Greenland	NA
DRYAS22031-15	BOLD:AAD7664	Greenland	NA
DRYAS22032-15	BOLD:AAC8434	Greenland	NA
DRYAS22033-15	BOLD:ABX6359	Greenland	NA
DRYAS2204-14	BOLD:ABX6359	Greenland	NA
DRYAS2211-14	BOLD:AAD7664	Greenland	NA
DRYAS2212-14	BOLD:AAD7664	Greenland	NA
DRYAS2213-14	BOLD:AAD7664	Greenland	NA
DRYAS2217-14	BOLD:AAB0080	Greenland	NA
DRYAS2219-14	BOLD:AAB0080	Greenland	NA
DRYAS2221-14	BOLD:AAD7664	Greenland	NA
DRYAS2224-14	BOLD:AAB0080	Greenland	NA
DRYAS2225-14	BOLD:AAB0080	Greenland	NA
DRYAS2228-14	BOLD:AAB0080	Greenland	NA
DRYAS2230-14	BOLD:AAB0080	Greenland	NA
DRYAS2233-14	BOLD:AAB0080	Greenland	NA
DRYAS2244-14	BOLD:AAM9014	Greenland	NA
DRYAS2245-14	BOLD:AAM9014	Greenland	NA
DRYAS2246-14	BOLD:AAB0080	Greenland	NA
DRYAS2247-14	BOLD:AAB0080	Greenland	NA
DRYAS2248-14	BOLD:AAM9014	Greenland	NA
DRYAS2249-14	BOLD:AAM9014	Greenland	NA
DRYAS2250-14	BOLD:AAB0080	Greenland	NA
DRYAS2252-14	BOLD:AAB0080	Greenland	NA
DRYAS2254-14	BOLD:AAD7664	Greenland	NA
DRYAS2256-14	BOLD:AAD7664	Greenland	NA
DRYAS2257-14	BOLD:AAB0080	Greenland	NA
DRYAS2258-14	BOLD:AAB0080	Greenland	NA
DRYAS2260-14	BOLD:AAD7664	Greenland	NA
DRYAS2263-14	BOLD:AAB0080	Greenland	NA
DRYAS2266-14	BOLD:AAD4703	Greenland	NA
DRYAS2267-14	BOLD:AAD7664	Greenland	NA
DRYAS2268-14	BOLD:AAD7664	Greenland	NA
DRYAS2270-14	BOLD:AAD7664	Greenland	NA
DRYAS2271-14	BOLD:AAB0080	Greenland	NA
DRYAS2272-14	BOLD:AAB0080	Greenland	NA
DRYAS2273-14	BOLD:AAB0080	Greenland	NA
DRYAS2276-14	BOLD:AAD7664	Greenland	NA
DRYAS2278-14	BOLD:AAB0080	Greenland	NA
DRYAS2279-14	BOLD:AAD4703	Greenland	NA
DRYAS2280-14	BOLD:AAD7664	Greenland	NA
DRYAS2282-14	BOLD:AAB0080	Greenland	NA
DRYAS2283-14	BOLD:AAB0080	Greenland	NA
DRYAS2286-14	BOLD:AAB0080	Greenland	NA
DRYAS2287-14	BOLD:AAB0080	Greenland	NA
DRYAS2288-14	BOLD:AAB0080	Greenland	NA
DRYAS2289-14	BOLD:AAB0080	Greenland	NA
DRYAS2290-14	BOLD:AAB0080	Greenland	NA
DRYAS2291-14	BOLD:AAL9801	Greenland	NA
DRYAS2294-14	BOLD:AAL9801	Greenland	NA
DRYAS2296-14	BOLD:AAD7664	Greenland	NA
DRYAS2304-14	BOLD:AAD7664	Greenland	NA
DRYAS2307-14	BOLD:AAB0080	Greenland	NA
DRYAS2308-14	BOLD:AAB0080	Greenland	NA
DRYAS2309-14	BOLD:AAB0080	Greenland	NA
DRYAS2310-14	BOLD:AAD7664	Greenland	NA
DRYAS2313-14	BOLD:AAL9801	Greenland	NA
DRYAS2314-14	BOLD:AAB0080	Greenland	NA
DRYAS2317-14	BOLD:AAB0079	Greenland	NA
DRYAS2318-14	BOLD:AAD7664	Greenland	NA
DRYAS2323-14	BOLD:AAD7664	Greenland	NA
DRYAS2324-14	BOLD:AAL9801	Greenland	NA
DRYAS2325-14	BOLD:AAB0080	Greenland	NA
DRYAS2328-14	BOLD:AAD7664	Greenland	NA
DRYAS2329-14	BOLD:AAD7664	Greenland	NA
DRYAS2332-14	BOLD:AAD7664	Greenland	NA
DRYAS2335-14	BOLD:AAB0080	Greenland	NA
DRYAS2336-14	BOLD:AAB0080	Greenland	NA
DRYAS2338-14	BOLD:AAL9801	Greenland	NA
DRYAS2339-14	BOLD:AAA3750	Greenland	NA
DRYAS2340-14	BOLD:AAD7664	Greenland	NA
DRYAS2341-14	BOLD:AAD7664	Greenland	NA
DRYAS2343-14	BOLD:AAB0080	Greenland	NA
DRYAS2346-14	BOLD:AAB0080	Greenland	NA
DRYAS2347-14	BOLD:AAD7664	Greenland	NA
DRYAS2348-14	BOLD:AAD7664	Greenland	NA
DRYAS2349-14	BOLD:AAB0080	Greenland	NA
DRYAS2350-14	BOLD:AAB0080	Greenland	NA
DRYAS2352-14	BOLD:AAD7664	Greenland	NA
DRYAS2354-14	BOLD:AAA3750	Greenland	NA
DRYAS2355-14	BOLD:AAB0080	Greenland	NA
DRYAS2356-14	BOLD:ABX6359	Greenland	NA
DRYAS2358-14	BOLD:AAD7664	Greenland	NA
DRYAS2359-14	BOLD:AAD7664	Greenland	NA
DRYAS2361-14	BOLD:AAD4703	Greenland	NA
DRYAS2364-14	BOLD:AAA3750	Greenland	NA
DRYAS2365-14	BOLD:AAA3750	Greenland	NA
DRYAS2367-14	BOLD:AAA3750	Greenland	NA
DRYAS2368-14	BOLD:AAA3750	Greenland	NA
DRYAS2370-14	BOLD:AAD7664	Greenland	NA
DRYAS2371-14	BOLD:AAL7869	Greenland	NA
DRYAS2374-14	BOLD:AAB0080	Greenland	NA
DRYAS2377-14	BOLD:AAD7664	Greenland	NA
DRYAS2379-14	BOLD:AAL9801	Greenland	NA
DRYAS2380-14	BOLD:AAB0080	Greenland	NA
DRYAS2381-14	BOLD:AAB0080	Greenland	NA
DRYAS2383-14	BOLD:AAB0080	Greenland	NA
DRYAS2387-14	BOLD:AAB0080	Greenland	NA
DRYAS2389-14	BOLD:AAC8434	Greenland	NA
DRYAS2392-14	BOLD:AAD7664	Greenland	NA
DRYAS2394-14	BOLD:AAG1686	Greenland	NA
DRYAS2395-14	BOLD:AAD7664	Greenland	NA
DRYAS2398-14	BOLD:AAD7664	Greenland	NA
DRYAS2401-14	BOLD:AAD7664	Greenland	NA
DRYAS2402-14	BOLD:AAB0080	Greenland	NA
DRYAS2403-14	BOLD:AAB0080	Greenland	NA
DRYAS2405-14	BOLD:AAD7664	Greenland	NA
DRYAS2409-14	BOLD:AAB0080	Greenland	NA
DRYAS2410-14	BOLD:AAD7664	Greenland	NA
DRYAS2411-14	BOLD:AAD7664	Greenland	NA
DRYAS2415-14	BOLD:AAB0080	Greenland	NA
DRYAS2417-14	BOLD:AAD7664	Greenland	NA
DRYAS2418-14	BOLD:AAB0080	Greenland	NA
DRYAS2419-14	BOLD:AAD7664	Greenland	NA
DRYAS2420-14	BOLD:AAB0080	Greenland	NA
DRYAS2421-14	BOLD:AAL9576	Greenland	NA
DRYAS2423-14	BOLD:AAB0080	Greenland	NA
DRYAS2428-14	BOLD:AAD7664	Greenland	NA
DRYAS2429-14	BOLD:AAD7664	Greenland	NA
DRYAS2431-14	BOLD:AAD7664	Greenland	NA
DRYAS2432-14	BOLD:AAL9801	Greenland	NA
DRYAS2434-14	BOLD:AAB0080	Greenland	NA
DRYAS2435-14	BOLD:AAB0080	Greenland	NA
DRYAS2437-14	BOLD:AAB0080	Greenland	NA
DRYAS2439-14	BOLD:AAB0080	Greenland	NA
DRYAS2445-14	BOLD:AAB0080	Greenland	NA
DRYAS2446-14	BOLD:AAB0080	Greenland	NA
DRYAS2450-14	BOLD:AAB0080	Greenland	NA
DRYAS2451-14	BOLD:AAD7664	Greenland	NA
DRYAS2452-14	BOLD:AAB0080	Greenland	NA
DRYAS2454-14	BOLD:AAB0080	Greenland	NA
DRYAS2455-14	BOLD:AAB0080	Greenland	NA
DRYAS2456-14	BOLD:ACS7008	Greenland	NA
DRYAS2460-14	BOLD:AAD7664	Greenland	NA
DRYAS2463-14	BOLD:AAD7664	Greenland	NA
DRYAS2473-14	BOLD:AAD7664	Greenland	NA
DRYAS2475-14	BOLD:AAD7664	Greenland	NA
DRYAS2477-14	BOLD:AAL9801	Greenland	NA
DRYAS2478-14	BOLD:AAD7664	Greenland	NA
DRYAS2479-14	BOLD:AAB0080	Greenland	NA
DRYAS2481-14	BOLD:AAB0080	Greenland	NA
DRYAS2483-14	BOLD:AAD7664	Greenland	NA
DRYAS2484-14	BOLD:AAB0080	Greenland	NA
DRYAS2488-14	BOLD:ACS7008	Greenland	NA
DRYAS2489-14	BOLD:AAD7664	Greenland	NA
DRYAS2490-14	BOLD:AAD7664	Greenland	NA
DRYAS2491-14	BOLD:AAB0080	Greenland	NA
DRYAS2492-14	BOLD:AAB0080	Greenland	NA
DRYAS2493-14	BOLD:AAB0080	Greenland	NA
DRYAS2494-14	BOLD:AAB0080	Greenland	NA
DRYAS2496-14	BOLD:AAD7664	Greenland	NA
DRYAS2497-14	BOLD:AAL9801	Greenland	NA
DRYAS2498-14	BOLD:AAD7664	Greenland	NA
DRYAS2500-14	BOLD:AAD7664	Greenland	NA
DRYAS2505-14	BOLD:AAD7664	Greenland	NA
DRYAS2507-14	BOLD:AAD7664	Greenland	NA
DRYAS2512-14	BOLD:AAD7664	Greenland	NA
DRYAS2513-14	BOLD:AAB0080	Greenland	NA
DRYAS2517-14	BOLD:AAB0080	Greenland	NA
DRYAS2520-14	BOLD:AAB0080	Greenland	NA
DRYAS2521-14	BOLD:AAB0080	Greenland	NA
DRYAS2522-14	BOLD:AAB0080	Greenland	NA
DRYAS2524-14	BOLD:AAB0080	Greenland	NA
DRYAS2525-14	BOLD:AAB0080	Greenland	NA
DRYAS2526-14	BOLD:AAD7664	Greenland	NA
DRYAS2527-14	BOLD:AAB0080	Greenland	NA
DRYAS2528-14	BOLD:AAB0080	Greenland	NA
DRYAS2530-14	BOLD:ACF1472	Greenland	NA
DRYAS2532-14	BOLD:AAD7664	Greenland	NA
DRYAS2533-14	BOLD:AAD7664	Greenland	NA
DRYAS2534-14	BOLD:AAB0080	Greenland	NA
DRYAS2535-14	BOLD:AAB0080	Greenland	NA
DRYAS2536-14	BOLD:AAB0080	Greenland	NA
DRYAS2540-14	BOLD:AAD7664	Greenland	NA
DRYAS2541-14	BOLD:AAD7664	Greenland	NA
DRYAS2546-14	BOLD:AAD7664	Greenland	NA
DRYAS2547-14	BOLD:AAB0080	Greenland	NA
DRYAS2551-14	BOLD:AAB0080	Greenland	NA
DRYAS2552-14	BOLD:AAB0080	Greenland	NA
DRYAS2553-14	BOLD:AAB0080	Greenland	NA
DRYAS2554-14	BOLD:AAL9801	Greenland	NA
DRYAS2555-14	BOLD:AAB0080	Greenland	NA
DRYAS2556-14	BOLD:AAD7664	Greenland	NA
DRYAS2557-14	BOLD:AAL9801	Greenland	NA
DRYAS2560-14	BOLD:AAF9804	Greenland	NA
DRYAS2563-14	BOLD:AAD7664	Greenland	NA
DRYAS2568-14	BOLD:AAB0080	Greenland	NA
DRYAS2570-14	BOLD:AAD7664	Greenland	NA
DRYAS2572-14	BOLD:AAD7664	Greenland	NA
DRYAS2573-14	BOLD:AAB0080	Greenland	NA
DRYAS2579-14	BOLD:AAB0080	Greenland	NA
DRYAS2581-14	BOLD:AAD7664	Greenland	NA
DRYAS2584-14	BOLD:AAD7664	Greenland	NA
DRYAS2585-14	BOLD:AAB0080	Greenland	NA
DRYAS2586-14	BOLD:AAB0080	Greenland	NA
DRYAS2587-14	BOLD:AAB0080	Greenland	NA
DRYAS2588-14	BOLD:AAC1834	Greenland	NA
DRYAS2591-14	BOLD:AAL9801	Greenland	NA
DRYAS2595-14	BOLD:AAD7664	Greenland	NA
DRYAS2596-14	BOLD:AAB0080	Greenland	NA
DRYAS2597-14	BOLD:AAL9801	Greenland	NA
DRYAS2598-14	BOLD:AAB0080	Greenland	NA
DRYAS2599-14	BOLD:AAC4201	Greenland	NA
DRYAS2601-14	BOLD:AAD7664	Greenland	NA
DRYAS2604-14	BOLD:AAB0080	Greenland	NA
DRYAS2605-14	BOLD:AAD7664	Greenland	NA
DRYAS2610-14	BOLD:AAD7664	Greenland	NA
DRYAS2613-14	BOLD:AAL9801	Greenland	NA
DRYAS2616-14	BOLD:AAB0080	Greenland	NA
DRYAS2623-14	BOLD:AAD7664	Greenland	NA
DRYAS2628-14	BOLD:AAL9801	Greenland	NA
DRYAS2629-14	BOLD:AAB0080	Greenland	NA
DRYAS2633-14	BOLD:AAB0080	Greenland	NA
DRYAS2634-14	BOLD:AAB0080	Greenland	NA
DRYAS2642-14	BOLD:AAL9801	Greenland	NA
DRYAS2644-14	BOLD:AAD7664	Greenland	NA
DRYAS2647-14	BOLD:AAB0080	Greenland	NA
DRYAS2656-14	BOLD:AAB0080	Greenland	NA
DRYAS2659-14	BOLD:AAL9801	Greenland	NA
DRYAS2663-14	BOLD:AAL9801	Greenland	NA
DRYAS2668-14	BOLD:AAD7664	Greenland	NA
DRYAS2675-14	BOLD:AAB0080	Greenland	NA
DRYAS2677-14	BOLD:AAD7664	Greenland	NA
DRYAS2685-14	BOLD:AAB0080	Greenland	NA
DRYAS2688-14	BOLD:AAD7664	Greenland	NA
DRYAS2690-14	BOLD:AAL7869	Greenland	NA
DRYAS2694-14	BOLD:AAL7869	Greenland	NA
DRYAS2695-14	BOLD:AAD7664	Greenland	NA
DRYAS2698-14	BOLD:AAB0080	Greenland	NA
DRYAS2700-14	BOLD:AAB0080	Greenland	NA
DRYAS2704-14	BOLD:AAB0079	Greenland	NA
DRYAS2706-14	BOLD:AAB0080	Greenland	NA
DRYAS2707-14	BOLD:AAD7664	Greenland	NA
DRYAS2712-14	BOLD:AAL9801	Greenland	NA
DRYAS2714-14	BOLD:AAB0080	Greenland	NA
DRYAS2718-14	BOLD:AAD7664	Greenland	NA
DRYAS2721-14	BOLD:AAD7664	Greenland	NA
DRYAS2724-14	BOLD:AAB0080	Greenland	NA
DRYAS2725-14	BOLD:AAB0080	Greenland	NA
DRYAS2726-14	BOLD:ACF1472	Greenland	NA
DRYAS2727-14	BOLD:AAB0080	Greenland	NA
DRYAS2728-14	BOLD:AAB0080	Greenland	NA
DRYAS2731-14	BOLD:AAD7664	Greenland	NA
DRYAS2732-14	BOLD:AAB0080	Greenland	NA
DRYAS2733-14	BOLD:AAB0080	Greenland	NA
DRYAS2735-14	BOLD:AAB0080	Greenland	NA
DRYAS2737-14	BOLD:AAH3920	Greenland	NA
DRYAS2738-14	BOLD:AAD7664	Greenland	NA
DRYAS2739-14	BOLD:AAB0080	Greenland	NA
DRYAS2740-14	BOLD:AAB0080	Greenland	NA
DRYAS2744-14	BOLD:AAD7664	Greenland	NA
DRYAS2746-14	BOLD:AAD7664	Greenland	NA
DRYAS2751-14	BOLD:AAB0080	Greenland	NA
DRYAS2753-14	BOLD:AAD7664	Greenland	NA
DRYAS2755-14	BOLD:AAB0080	Greenland	NA
DRYAS2756-14	BOLD:AAA3750	Greenland	NA
DRYAS2758-14	BOLD:AAD7664	Greenland	NA
DRYAS2761-14	BOLD:AAD7664	Greenland	NA
DRYAS2764-14	BOLD:AAB0080	Greenland	NA
DRYAS2766-14	BOLD:AAB0080	Greenland	NA
DRYAS2768-14	BOLD:AAB0080	Greenland	NA
DRYAS2769-14	BOLD:AAL7869	Greenland	NA
DRYAS2770-14	BOLD:AAB0080	Greenland	NA
DRYAS2772-14	BOLD:AAD7664	Greenland	NA
DRYAS2775-14	BOLD:ACF1472	Greenland	NA
DRYAS2779-14	BOLD:AAB0080	Greenland	NA
DRYAS2780-14	BOLD:AAD7664	Greenland	NA
DRYAS2781-14	BOLD:AAL7869	Greenland	NA
DRYAS2782-14	BOLD:AAB0080	Greenland	NA
DRYAS2783-14	BOLD:AAB0080	Greenland	NA
DRYAS2785-14	BOLD:AAD7664	Greenland	NA
DRYAS2786-14	BOLD:AAL9801	Greenland	NA
DRYAS2791-14	BOLD:AAB0080	Greenland	NA
DRYAS2792-14	BOLD:AAD7664	Greenland	NA
DRYAS2794-14	BOLD:AAD7664	Greenland	NA
DRYAS2795-14	BOLD:AAD7664	Greenland	NA
DRYAS2800-14	BOLD:AAD7664	Greenland	NA
DRYAS2801-14	BOLD:AAL7869	Greenland	NA
DRYAS2802-14	BOLD:AAL7869	Greenland	NA
DRYAS2804-14	BOLD:AAD7664	Greenland	NA
DRYAS2805-14	BOLD:AAH3920	Greenland	NA
DRYAS2806-14	BOLD:AAL9801	Greenland	NA
DRYAS2809-14	BOLD:AAL7869	Greenland	NA
DRYAS2810-14	BOLD:AAL7869	Greenland	NA
DRYAS2811-14	BOLD:AAL9801	Greenland	NA
DRYAS2813-14	BOLD:AAL9801	Greenland	NA
DRYAS2816-14	BOLD:AAL7869	Greenland	NA
DRYAS2817-14	BOLD:AAL9801	Greenland	NA
DRYAS2820-14	BOLD:AAL7869	Greenland	NA
DRYAS2821-14	BOLD:AAC8434	Greenland	NA
DRYAS2826-14	BOLD:AAL9801	Greenland	NA
DRYAS2827-14	BOLD:AAD7664	Greenland	NA
DRYAS2828-14	BOLD:AAD7664	Greenland	NA
DRYAS2829-14	BOLD:AAD7664	Greenland	NA
DRYAS2830-14	BOLD:AAA3750	Greenland	NA
DRYAS2837-14	BOLD:AAL9801	Greenland	NA
DRYAS2838-14	BOLD:AAD7664	Greenland	NA
DRYAS2840-14	BOLD:AAL9801	Greenland	NA
DRYAS2842-14	BOLD:AAD7664	Greenland	NA
DRYAS2851-14	BOLD:AAD7664	Greenland	NA
DRYAS2855-14	BOLD:AAF9804	Greenland	NA
DRYAS2857-14	BOLD:AAB0080	Greenland	NA
DRYAS2858-14	BOLD:AAB0080	Greenland	NA
DRYAS2859-14	BOLD:AAD7664	Greenland	NA
DRYAS2860-14	BOLD:AAA3750	Greenland	NA
DRYAS2862-14	BOLD:AAD7664	Greenland	NA
DRYAS2863-14	BOLD:AAB0080	Greenland	NA
DRYAS2868-14	BOLD:AAL7869	Greenland	NA
DRYAS2870-14	BOLD:AAD7664	Greenland	NA
DRYAS2871-14	BOLD:AAD7664	Greenland	NA
DRYAS2874-14	BOLD:AAB0080	Greenland	NA
DRYAS2875-14	BOLD:AAD7664	Greenland	NA
DRYAS2878-14	BOLD:ACF1472	Greenland	NA
DRYAS2883-14	BOLD:AAD7664	Greenland	NA
DRYAS2884-14	BOLD:AAD7664	Greenland	NA
DRYAS2886-14	BOLD:AAD7664	Greenland	NA
DRYAS2887-14	BOLD:AAL9801	Greenland	NA
DRYAS2888-14	BOLD:AAD7664	Greenland	NA
DRYAS2890-14	BOLD:AAD7664	Greenland	NA
DRYAS2891-14	BOLD:AAD7664	Greenland	NA
DRYAS2892-14	BOLD:AAL7869	Greenland	NA
DRYAS2893-14	BOLD:AAH3920	Greenland	NA
DRYAS2895-14	BOLD:AAB0080	Greenland	NA
DRYAS2897-14	BOLD:ACF1472	Greenland	NA
DRYAS2898-14	BOLD:AAD7664	Greenland	NA
DRYAS2900-14	BOLD:AAB0080	Greenland	NA
DRYAS2901-14	BOLD:AAB0080	Greenland	NA
DRYAS2902-14	BOLD:AAB0080	Greenland	NA
DRYAS2903-14	BOLD:AAB0080	Greenland	NA
DRYAS2905-14	BOLD:AAB0080	Greenland	NA
DRYAS2906-14	BOLD:AAB0080	Greenland	NA
DRYAS2907-14	BOLD:ACS7008	Greenland	NA
DRYAS2908-14	BOLD:AAD7664	Greenland	NA
DRYAS291-14	BOLD:AAH3920	Greenland	NA
DRYAS2912-14	BOLD:AAD7664	Greenland	NA
DRYAS2916-14	BOLD:AAD7664	Greenland	NA
DRYAS2919-14	BOLD:AAD7664	Greenland	NA
DRYAS2925-14	BOLD:AAB0080	Greenland	NA
DRYAS2926-14	BOLD:AAD7664	Greenland	NA
DRYAS2927-14	BOLD:AAB0080	Greenland	NA
DRYAS2928-14	BOLD:AAB0080	Greenland	NA
DRYAS2930-14	BOLD:AAB0080	Greenland	NA
DRYAS2931-14	BOLD:AAB0080	Greenland	NA
DRYAS2932-14	BOLD:AAB0080	Greenland	NA
DRYAS2938-14	BOLD:AAD7664	Greenland	NA
DRYAS2939-14	BOLD:AAD7664	Greenland	NA
DRYAS2940-14	BOLD:AAL9801	Greenland	NA
DRYAS2944-14	BOLD:AAD7664	Greenland	NA
DRYAS2947-14	BOLD:AAD7664	Greenland	NA
DRYAS2948-14	BOLD:AAB0080	Greenland	NA
DRYAS2949-14	BOLD:AAD7664	Greenland	NA
DRYAS295-14	BOLD:AAP1822	Greenland	NA
DRYAS2960-14	BOLD:AAD7664	Greenland	NA
DRYAS2962-14	BOLD:AAB0080	Greenland	NA
DRYAS2964-14	BOLD:AAD7664	Greenland	NA
DRYAS2991-14	BOLD:AAP8779	Greenland	NA
DRYAS2993-14	BOLD:AAB0080	Greenland	NA
DRYAS2994-14	BOLD:AAD7664	Greenland	NA
DRYAS2995-14	BOLD:AAL7869	Greenland	NA
DRYAS2998-14	BOLD:AAL7869	Greenland	NA
DRYAS3005-14	BOLD:AAH3920	Greenland	NA
DRYAS3009-14	BOLD:AAD7664	Greenland	NA
DRYAS3011-14	BOLD:AAD7664	Greenland	NA
DRYAS3012-14	BOLD:AAL9801	Greenland	NA
DRYAS3013-14	BOLD:AAD7664	Greenland	NA
DRYAS3019-14	BOLD:AAD7664	Greenland	NA
DRYAS3020-14	BOLD:AAD7664	Greenland	NA
DRYAS3021-14	BOLD:AAD7664	Greenland	NA
DRYAS3026-14	BOLD:AAD7664	Greenland	NA
DRYAS3028-14	BOLD:AAD7664	Greenland	NA
DRYAS3029-14	BOLD:AAD7664	Greenland	NA
DRYAS3032-14	BOLD:AAL7874	Greenland	NA
DRYAS3033-14	BOLD:AAD7664	Greenland	NA
DRYAS3034-14	BOLD:AAD7664	Greenland	NA
DRYAS3035-14	BOLD:AAD7664	Greenland	NA
DRYAS3038-14	BOLD:AAL9801	Greenland	NA
DRYAS3039-14	BOLD:AAL7869	Greenland	NA
DRYAS3059-14	BOLD:AAD7664	Greenland	NA
DRYAS3060-14	BOLD:AAF9804	Greenland	NA
DRYAS3068-14	BOLD:AAF9804	Greenland	NA
DRYAS3077-14	BOLD:AAD7664	Greenland	NA
DRYAS3079-14	BOLD:ACF1472	Greenland	NA
DRYAS3084-14	BOLD:AAC0596	Greenland	NA
DRYAS3086-14	BOLD:AAD7664	Greenland	NA
DRYAS3088-14	BOLD:AAD7664	Greenland	NA
DRYAS3092-14	BOLD:AAD7664	Greenland	NA
DRYAS3093-14	BOLD:AAD7664	Greenland	NA
DRYAS3094-14	BOLD:AAL9801	Greenland	NA
DRYAS310-14	BOLD:ACS7008	Greenland	NA
DRYAS3100-14	BOLD:AAD7664	Greenland	NA
DRYAS3102-14	BOLD:AAL9801	Greenland	NA
DRYAS3105-14	BOLD:AAD7664	Greenland	NA
DRYAS3110-14	BOLD:AAG2440	Greenland	NA
DRYAS3114-14	BOLD:AAD7664	Greenland	NA
DRYAS3116-14	BOLD:AAD7664	Greenland	NA
DRYAS3118-14	BOLD:AAF9804	Greenland	NA
DRYAS3120-14	BOLD:AAB0080	Greenland	NA
DRYAS3121-14	BOLD:AAD7664	Greenland	NA
DRYAS3127-14	BOLD:ABX6359	Greenland	NA
DRYAS3129-14	BOLD:ABX6359	Greenland	NA
DRYAS313-14	BOLD:AAL7874	Greenland	NA
DRYAS3130-14	BOLD:AAD7664	Greenland	NA
DRYAS3136-14	BOLD:AAL7869	Greenland	NA
DRYAS3137-14	BOLD:AAD7664	Greenland	NA
DRYAS3138-14	BOLD:AAD7664	Greenland	NA
DRYAS3139-14	BOLD:AAL7869	Greenland	NA
DRYAS314-14	BOLD:AAL7874	Greenland	NA
DRYAS3141-14	BOLD:AAD7664	Greenland	NA
DRYAS3143-14	BOLD:AAL7869	Greenland	NA
DRYAS3144-14	BOLD:AAL7869	Greenland	NA
DRYAS3147-14	BOLD:AAC8434	Greenland	NA
DRYAS3148-14	BOLD:AAD7664	Greenland	NA
DRYAS3149-14	BOLD:AAD7664	Greenland	NA
DRYAS315-14	BOLD:AAH3920	Greenland	NA
DRYAS3150-14	BOLD:AAG2440	Greenland	NA
DRYAS3154-14	BOLD:AAL9801	Greenland	NA
DRYAS3156-14	BOLD:AAD7664	Greenland	NA
DRYAS3157-14	BOLD:AAD7664	Greenland	NA
DRYAS3158-14	BOLD:AAD7664	Greenland	NA
DRYAS3159-14	BOLD:AAD7664	Greenland	NA
DRYAS3160-14	BOLD:AAL7869	Greenland	NA
DRYAS3161-14	BOLD:AAL7869	Greenland	NA
DRYAS3162-14	BOLD:AAD7664	Greenland	NA
DRYAS3166-14	BOLD:AAL7869	Greenland	NA
DRYAS3168-14	BOLD:AAL7869	Greenland	NA
DRYAS3169-14	BOLD:AAL7869	Greenland	NA
DRYAS317-14	BOLD:AAH3920	Greenland	NA
DRYAS3175-14	BOLD:AAL7869	Greenland	NA
DRYAS3177-14	BOLD:AAP8779	Greenland	NA
DRYAS3188-14	BOLD:AAL7869	Greenland	NA
DRYAS3189-14	BOLD:AAA3750	Greenland	NA
DRYAS3190-14	BOLD:AAD7664	Greenland	NA
DRYAS3197-14	BOLD:AAL9801	Greenland	NA
DRYAS3200-14	BOLD:AAC8434	Greenland	NA
DRYAS3201-14	BOLD:AAC8434	Greenland	NA
DRYAS3202-14	BOLD:AAL9801	Greenland	NA
DRYAS3206-14	BOLD:AAL9801	Greenland	NA
DRYAS3207-14	BOLD:AAD7664	Greenland	NA
DRYAS3209-14	BOLD:AAD7664	Greenland	NA
DRYAS3211-14	BOLD:AAC8434	Greenland	NA
DRYAS3214-14	BOLD:AAL7874	Greenland	NA
DRYAS3215-14	BOLD:AAL7869	Greenland	NA
DRYAS3218-14	BOLD:ACF1472	Greenland	NA
DRYAS3221-14	BOLD:ACF1472	Greenland	NA
DRYAS3223-14	BOLD:AAC8434	Greenland	NA
DRYAS3224-14	BOLD:AAL7869	Greenland	NA
DRYAS3225-14	BOLD:AAC8434	Greenland	NA
DRYAS3226-14	BOLD:AAC8434	Greenland	NA
DRYAS3227-14	BOLD:AAL9801	Greenland	NA
DRYAS3228-14	BOLD:AAC8434	Greenland	NA
DRYAS3229-14	BOLD:AAL7869	Greenland	NA
DRYAS323-14	BOLD:AAH3920	Greenland	NA
DRYAS3230-14	BOLD:AAC8434	Greenland	NA
DRYAS3232-14	BOLD:AAL9801	Greenland	NA
DRYAS3233-14	BOLD:AAL9801	Greenland	NA
DRYAS3236-14	BOLD:AAC8434	Greenland	NA
DRYAS3237-14	BOLD:AAD7664	Greenland	NA
DRYAS3243-14	BOLD:AAC8434	Greenland	NA
DRYAS326-14	BOLD:AAH3920	Greenland	NA
DRYAS3260-14	BOLD:AAP1822	Greenland	NA
DRYAS3262-14	BOLD:AAC8434	Greenland	NA
DRYAS3266-14	BOLD:AAC8434	Greenland	NA
DRYAS327-14	BOLD:AAM9014	Greenland	NA
DRYAS3274-14	BOLD:AAC1834	Greenland	NA
DRYAS3283-14	BOLD:AAD7664	Greenland	NA
DRYAS3284-14	BOLD:AAC8434	Greenland	NA
DRYAS3287-14	BOLD:ACF1472	Greenland	NA
DRYAS3288-14	BOLD:AAC8434	Greenland	NA
DRYAS3289-14	BOLD:AAC8434	Greenland	NA
DRYAS329-14	BOLD:AAH3920	Greenland	NA
DRYAS3290-14	BOLD:AAC8434	Greenland	NA
DRYAS3291-14	BOLD:AAC8434	Greenland	NA
DRYAS3298-14	BOLD:AAA3750	Greenland	NA
DRYAS3301-14	BOLD:ACS7008	Greenland	NA
DRYAS3304-14	BOLD:ABX6359	Greenland	NA
DRYAS3307-14	BOLD:AAL7869	Greenland	NA
DRYAS3310-14	BOLD:AAD7664	Greenland	NA
DRYAS3314-14	BOLD:ACS7008	Greenland	NA
DRYAS3316-14	BOLD:AAD7664	Greenland	NA
DRYAS3317-14	BOLD:AAM9014	Greenland	NA
DRYAS3318-14	BOLD:ACS7008	Greenland	NA
DRYAS3319-14	BOLD:AAD7664	Greenland	NA
DRYAS3320-14	BOLD:AAD7664	Greenland	NA
DRYAS3322-14	BOLD:AAD7664	Greenland	NA
DRYAS3323-14	BOLD:AAD7664	Greenland	NA
DRYAS3325-14	BOLD:AAH3920	Greenland	NA
DRYAS3328-14	BOLD:AAD7664	Greenland	NA
DRYAS3335-14	BOLD:AAD7664	Greenland	NA
DRYAS3336-14	BOLD:ACS7008	Greenland	NA
DRYAS3343-14	BOLD:AAD7664	Greenland	NA
DRYAS3346-14	BOLD:AAD7664	Greenland	NA
DRYAS3348-14	BOLD:AAD7664	Greenland	NA
DRYAS3349-14	BOLD:AAD7664	Greenland	NA
DRYAS3353-14	BOLD:AAD7664	Greenland	NA
DRYAS3357-14	BOLD:AAD7664	Greenland	NA
DRYAS3359-14	BOLD:AAD7664	Greenland	NA
DRYAS336-14	BOLD:AAD7664	Greenland	NA
DRYAS3361-14	BOLD:AAD7664	Greenland	NA
DRYAS3362-14	BOLD:AAD7664	Greenland	NA
DRYAS3367-14	BOLD:AAH3920	Greenland	NA
DRYAS337-14	BOLD:AAH3920	Greenland	NA
DRYAS3370-14	BOLD:AAD7664	Greenland	NA
DRYAS3374-14	BOLD:AAC4201	Greenland	NA
DRYAS3375-14	BOLD:AAA3750	Greenland	NA
DRYAS3377-14	BOLD:AAL9801	Greenland	NA
DRYAS3380-14	BOLD:AAL9801	Greenland	NA
DRYAS3381-14	BOLD:AAD7664	Greenland	NA
DRYAS3382-14	BOLD:AAL9801	Greenland	NA
DRYAS3383-14	BOLD:AAD7664	Greenland	NA
DRYAS3388-14	BOLD:AAD7664	Greenland	NA
DRYAS339-14	BOLD:AAL9801	Greenland	NA
DRYAS3390-14	BOLD:AAD7664	Greenland	NA
DRYAS3395-14	BOLD:AAL9801	Greenland	NA
DRYAS3397-14	BOLD:AAF9804	Greenland	NA
DRYAS3401-14	BOLD:AAD7664	Greenland	NA
DRYAS3403-14	BOLD:AAL9801	Greenland	NA
DRYAS3405-14	BOLD:ACS7008	Greenland	NA
DRYAS3406-14	BOLD:AAD7664	Greenland	NA
DRYAS3409-14	BOLD:AAL9801	Greenland	NA
DRYAS3414-14	BOLD:AAD7664	Greenland	NA
DRYAS3415-14	BOLD:AAD7664	Greenland	NA
DRYAS3416-14	BOLD:AAD7664	Greenland	NA
DRYAS3417-14	BOLD:AAD7664	Greenland	NA
DRYAS3418-14	BOLD:AAD7664	Greenland	NA
DRYAS3419-14	BOLD:AAD7664	Greenland	NA
DRYAS3421-14	BOLD:AAH3920	Greenland	NA
DRYAS3422-14	BOLD:AAD7664	Greenland	NA
DRYAS3423-14	BOLD:AAH3920	Greenland	NA
DRYAS3425-14	BOLD:AAH3920	Greenland	NA
DRYAS3430-14	BOLD:AAP1822	Greenland	NA
DRYAS3431-14	BOLD:AAD7664	Greenland	NA
DRYAS3433-14	BOLD:AAH3920	Greenland	NA
DRYAS3439-14	BOLD:AAD7664	Greenland	NA
DRYAS344-14	BOLD:AAH3920	Greenland	NA
DRYAS3441-14	BOLD:AAL7869	Greenland	NA
DRYAS3443-14	BOLD:AAG2440	Greenland	NA
DRYAS3458-14	BOLD:AAD7664	Greenland	NA
DRYAS3468-14	BOLD:AAD7664	Greenland	NA
DRYAS347-14	BOLD:AAH3920	Greenland	NA
DRYAS3475-14	BOLD:AAL7874	Greenland	NA
DRYAS3476-14	BOLD:AAL7874	Greenland	NA
DRYAS3477-14	BOLD:AAL7874	Greenland	NA
DRYAS3485-14	BOLD:AAD7664	Greenland	NA
DRYAS349-14	BOLD:AAL7874	Greenland	NA
DRYAS3492-14	BOLD:AAD7664	Greenland	NA
DRYAS350-14	BOLD:AAD7664	Greenland	NA
DRYAS3503-14	BOLD:AAG1723	Greenland	NA
DRYAS3505-14	BOLD:AAD7664	Greenland	NA
DRYAS3507-14	BOLD:AAC9614	Greenland	NA
DRYAS3518-14	BOLD:AAD7664	Greenland	NA
DRYAS3519-14	BOLD:AAL9801	Greenland	NA
DRYAS352-14	BOLD:AAL7874	Greenland	NA
DRYAS3520-14	BOLD:AAC1834	Greenland	NA
DRYAS3521-14	BOLD:AAC0596	Greenland	NA
DRYAS3523-14	BOLD:AAL9801	Greenland	NA
DRYAS3524-14	BOLD:ABX6359	Greenland	NA
DRYAS3527-14	BOLD:AAD7664	Greenland	NA
DRYAS3530-14	BOLD:AAD7664	Greenland	NA
DRYAS3534-14	BOLD:AAB0868	Greenland	NA
DRYAS354-14	BOLD:AAH3920	Greenland	NA
DRYAS3544-14	BOLD:AAA3750	Greenland	NA
DRYAS3546-14	BOLD:AAD7664	Greenland	NA
DRYAS3547-14	BOLD:AAM9014	Greenland	NA
DRYAS3548-14	BOLD:AAA3750	Greenland	NA
DRYAS355-14	BOLD:AAH3920	Greenland	NA
DRYAS3551-14	BOLD:AAL9801	Greenland	NA
DRYAS3552-14	BOLD:AAD7664	Greenland	NA
DRYAS3553-14	BOLD:AAD7664	Greenland	NA
DRYAS3554-14	BOLD:AAA3750	Greenland	NA
DRYAS3557-14	BOLD:AAD7664	Greenland	NA
DRYAS3560-14	BOLD:AAA3750	Greenland	NA
DRYAS3563-14	BOLD:AAP8779	Greenland	NA
DRYAS3564-14	BOLD:AAP8779	Greenland	NA
DRYAS3576-14	BOLD:AAP8779	Greenland	NA
DRYAS3577-14	BOLD:AAP8779	Greenland	NA
DRYAS3578-14	BOLD:AAP8779	Greenland	NA
DRYAS3579-14	BOLD:AAL7869	Greenland	NA
DRYAS3582-14	BOLD:AAD7664	Greenland	NA
DRYAS3590-14	BOLD:AAD7664	Greenland	NA
DRYAS3593-14	BOLD:AAL7874	Greenland	NA
DRYAS3594-14	BOLD:AAA3750	Greenland	NA
DRYAS3596-14	BOLD:AAB2384	Greenland	NA
DRYAS3597-14	BOLD:AAP8779	Greenland	NA
DRYAS3599-14	BOLD:AAD7664	Greenland	NA
DRYAS3601-14	BOLD:AAL7869	Greenland	NA
DRYAS3604-14	BOLD:AAL7869	Greenland	NA
DRYAS3605-14	BOLD:AAA3750	Greenland	NA
DRYAS3607-14	BOLD:AAD7664	Greenland	NA
DRYAS3635-14	BOLD:AAL7869	Greenland	NA
DRYAS366-14	BOLD:AAL7874	Greenland	NA
DRYAS3706-14	BOLD:AAP8779	Greenland	NA
DRYAS3708-14	BOLD:AAP8779	Greenland	NA
DRYAS3709-14	BOLD:AAL7378	Greenland	NA
DRYAS3714-14	BOLD:AAL7869	Greenland	NA
DRYAS3718-14	BOLD:AAA3750	Greenland	NA
DRYAS3723-14	BOLD:ABX6359	Greenland	NA
DRYAS3725-14	BOLD:AAC9614	Greenland	NA
DRYAS3728-14	BOLD:AAA3750	Greenland	NA
DRYAS3732-14	BOLD:AAP8779	Greenland	NA
DRYAS3740-14	BOLD:AAA3750	Greenland	NA
DRYAS3745-14	BOLD:AAL1593	Greenland	NA
DRYAS3746-14	BOLD:AAM9014	Greenland	NA
DRYAS3749-14	BOLD:AAP8779	Greenland	NA
DRYAS3750-14	BOLD:AAD7664	Greenland	NA
DRYAS3756-14	BOLD:AAD7664	Greenland	NA
DRYAS3764-14	BOLD:AAC9614	Greenland	NA
DRYAS3767-14	BOLD:AAD7664	Greenland	NA
DRYAS3769-14	BOLD:AAD7664	Greenland	NA
DRYAS3770-14	BOLD:AAP8779	Greenland	NA
DRYAS3772-14	BOLD:AAA3750	Greenland	NA
DRYAS3774-14	BOLD:AAP8779	Greenland	NA
DRYAS3775-14	BOLD:AAP8779	Greenland	NA
DRYAS3779-14	BOLD:AAA3750	Greenland	NA
DRYAS3780-14	BOLD:AAD7664	Greenland	NA
DRYAS3781-14	BOLD:AAC9614	Greenland	NA
DRYAS3783-14	BOLD:AAA3750	Greenland	NA
DRYAS3784-14	BOLD:AAD7664	Greenland	NA
DRYAS3785-14	BOLD:AAD7664	Greenland	NA
DRYAS3790-14	BOLD:AAC9614	Greenland	NA
DRYAS3792-14	BOLD:AAD7664	Greenland	NA
DRYAS3795-14	BOLD:AAA3750	Greenland	NA
DRYAS3796-14	BOLD:AAD7664	Greenland	NA
DRYAS3803-14	BOLD:AAA3750	Greenland	NA
DRYAS3807-14	BOLD:AAM9014	Greenland	NA
DRYAS381-14	BOLD:AAD7664	Greenland	NA
DRYAS3810-14	BOLD:AAL9801	Greenland	NA
DRYAS3813-14	BOLD:AAP8779	Greenland	NA
DRYAS3814-14	BOLD:AAL7869	Greenland	NA
DRYAS3815-14	BOLD:AAP8779	Greenland	NA
DRYAS3818-14	BOLD:AAD7664	Greenland	NA
DRYAS382-14	BOLD:AAL9801	Greenland	NA
DRYAS3820-14	BOLD:AAC1834	Greenland	NA
DRYAS3821-14	BOLD:AAD7664	Greenland	NA
DRYAS3822-14	BOLD:AAC1834	Greenland	NA
DRYAS3825-14	BOLD:AAL9801	Greenland	NA
DRYAS3828-14	BOLD:AAD7664	Greenland	NA
DRYAS3830-14	BOLD:AAL7869	Greenland	NA
DRYAS3831-14	BOLD:AAP8779	Greenland	NA
DRYAS3834-14	BOLD:AAL9801	Greenland	NA
DRYAS3839-14	BOLD:AAP8779	Greenland	NA
DRYAS385-14	BOLD:AAC9614	Greenland	NA
DRYAS3850-14	BOLD:AAM9014	Greenland	NA
DRYAS3851-14	BOLD:AAA3750	Greenland	NA
DRYAS3852-14	BOLD:AAP1822	Greenland	NA
DRYAS3854-14	BOLD:AAA3750	Greenland	NA
DRYAS3856-14	BOLD:AAB2384	Greenland	NA
DRYAS3857-14	BOLD:AAL7869	Greenland	NA
DRYAS3859-14	BOLD:AAA3750	Greenland	NA
DRYAS386-14	BOLD:AAL9801	Greenland	NA
DRYAS3862-14	BOLD:AAD7664	Greenland	NA
DRYAS3866-14	BOLD:AAD7664	Greenland	NA
DRYAS3870-14	BOLD:AAP8779	Greenland	NA
DRYAS3873-14	BOLD:AAL9801	Greenland	NA
DRYAS3874-14	BOLD:AAL7869	Greenland	NA
DRYAS3875-14	BOLD:AAH3920	Greenland	NA
DRYAS3876-14	BOLD:AAD7664	Greenland	NA
DRYAS3878-14	BOLD:AAD7664	Greenland	NA
DRYAS3879-14	BOLD:AAL7869	Greenland	NA
DRYAS3881-14	BOLD:AAL7869	Greenland	NA
DRYAS3882-14	BOLD:AAL7869	Greenland	NA
DRYAS3887-14	BOLD:AAD7664	Greenland	NA
DRYAS3888-14	BOLD:AAD7664	Greenland	NA
DRYAS3890-14	BOLD:AAD7664	Greenland	NA
DRYAS3892-14	BOLD:AAL7869	Greenland	NA
DRYAS3893-14	BOLD:AAL7869	Greenland	NA
DRYAS3895-14	BOLD:AAL7869	Greenland	NA
DRYAS393-14	BOLD:AAD7664	Greenland	NA
DRYAS396-14	BOLD:AAL9801	Greenland	NA
DRYAS398-14	BOLD:AAD7664	Greenland	NA
DRYAS399-14	BOLD:AAC9614	Greenland	NA
DRYAS3991-14	BOLD:AAD7664	Greenland	NA
DRYAS3997-14	BOLD:AAD7664	Greenland	NA
DRYAS4004-14	BOLD:AAD7664	Greenland	NA
DRYAS4012-14	BOLD:AAL9801	Greenland	NA
DRYAS4015-14	BOLD:AAH3920	Greenland	NA
DRYAS4018-14	BOLD:AAD7664	Greenland	NA
DRYAS4020-14	BOLD:AAH3920	Greenland	NA
DRYAS4021-14	BOLD:AAF9804	Greenland	NA
DRYAS4027-14	BOLD:AAD7664	Greenland	NA
DRYAS403-14	BOLD:AAD7664	Greenland	NA
DRYAS4032-14	BOLD:AAD7664	Greenland	NA
DRYAS4033-14	BOLD:AAL7869	Greenland	NA
DRYAS4036-14	BOLD:AAL7869	Greenland	NA
DRYAS4038-14	BOLD:AAL9801	Greenland	NA
DRYAS4048-14	BOLD:AAL9801	Greenland	NA
DRYAS406-14	BOLD:AAL9801	Greenland	NA
DRYAS4064-14	BOLD:AAL9801	Greenland	NA
DRYAS407-14	BOLD:AAL9801	Greenland	NA
DRYAS4077-14	BOLD:AAL9801	Greenland	NA
DRYAS408-14	BOLD:AAA3750	Greenland	NA
DRYAS4084-14	BOLD:AAL7869	Greenland	NA
DRYAS4085-14	BOLD:AAF9804	Greenland	NA
DRYAS4088-14	BOLD:AAD7664	Greenland	NA
DRYAS4089-14	BOLD:AAL9576	Greenland	NA
DRYAS409-14	BOLD:AAD7664	Greenland	NA
DRYAS4090-14	BOLD:AAL9801	Greenland	NA
DRYAS4113-14	BOLD:AAL9801	Greenland	NA
DRYAS4114-14	BOLD:ACF1472	Greenland	NA
DRYAS4116-14	BOLD:AAD7664	Greenland	NA
DRYAS4119-14	BOLD:ACF1472	Greenland	NA
DRYAS4120-14	BOLD:AAD7664	Greenland	NA
DRYAS4121-14	BOLD:AAD7664	Greenland	NA
DRYAS4125-14	BOLD:AAD7664	Greenland	NA
DRYAS4129-14	BOLD:AAL9801	Greenland	NA
DRYAS4131-14	BOLD:AAD7664	Greenland	NA
DRYAS4132-14	BOLD:AAD7664	Greenland	NA
DRYAS4133-14	BOLD:ACS7008	Greenland	NA
DRYAS4139-14	BOLD:AAD7664	Greenland	NA
DRYAS4140-14	BOLD:AAD7664	Greenland	NA
DRYAS4143-14	BOLD:AAP8779	Greenland	NA
DRYAS4144-14	BOLD:AAM9014	Greenland	NA
DRYAS4148-14	BOLD:AAL9801	Greenland	NA
DRYAS415-14	BOLD:AAC4201	Greenland	NA
DRYAS4153-14	BOLD:AAD7664	Greenland	NA
DRYAS4154-14	BOLD:AAD7664	Greenland	NA
DRYAS4156-14	BOLD:AAD7664	Greenland	NA
DRYAS416-14	BOLD:AAC9614	Greenland	NA
DRYAS4161-14	BOLD:AAD7664	Greenland	NA
DRYAS4163-14	BOLD:AAD7664	Greenland	NA
DRYAS4165-14	BOLD:AAD7664	Greenland	NA
DRYAS417-14	BOLD:AAC9614	Greenland	NA
DRYAS4170-14	BOLD:AAC4201	Greenland	NA
DRYAS4171-14	BOLD:AAL9801	Greenland	NA
DRYAS4173-14	BOLD:AAD7664	Greenland	NA
DRYAS4175-14	BOLD:AAD7664	Greenland	NA
DRYAS4179-14	BOLD:ACF1472	Greenland	NA
DRYAS4181-14	BOLD:AAD7664	Greenland	NA
DRYAS4183-14	BOLD:AAD7664	Greenland	NA
DRYAS4184-14	BOLD:AAP8779	Greenland	NA
DRYAS4187-14	BOLD:AAL9801	Greenland	NA
DRYAS4188-14	BOLD:ACF1472	Greenland	NA
DRYAS4193-14	BOLD:AAD7664	Greenland	NA
DRYAS4196-14	BOLD:AAC4201	Greenland	NA
DRYAS4198-14	BOLD:AAD7664	Greenland	NA
DRYAS420-14	BOLD:AAD7664	Greenland	NA
DRYAS4201-14	BOLD:AAD7664	Greenland	NA
DRYAS4203-14	BOLD:AAD7664	Greenland	NA
DRYAS421-14	BOLD:AAD7664	Greenland	NA
DRYAS4211-14	BOLD:AAL9801	Greenland	NA
DRYAS4217-14	BOLD:AAD7664	Greenland	NA
DRYAS4218-14	BOLD:ACF1472	Greenland	NA
DRYAS4219-14	BOLD:ABZ5331	Greenland	NA
DRYAS422-14	BOLD:AAD7664	Greenland	NA
DRYAS4220-14	BOLD:AAD7664	Greenland	NA
DRYAS4221-14	BOLD:AAD7664	Greenland	NA
DRYAS4222-14	BOLD:AAL9801	Greenland	NA
DRYAS4223-14	BOLD:AAL9801	Greenland	NA
DRYAS4225-14	BOLD:AAD7664	Greenland	NA
DRYAS4227-14	BOLD:AAD7664	Greenland	NA
DRYAS4228-14	BOLD:AAL7869	Greenland	NA
DRYAS4229-14	BOLD:AAC4201	Greenland	NA
DRYAS4230-14	BOLD:AAD7664	Greenland	NA
DRYAS4231-14	BOLD:AAC4201	Greenland	NA
DRYAS4233-14	BOLD:AAD7664	Greenland	NA
DRYAS4237-14	BOLD:AAD7664	Greenland	NA
DRYAS4239-14	BOLD:AAD7664	Greenland	NA
DRYAS4245-14	BOLD:AAD7664	Greenland	NA
DRYAS4246-14	BOLD:AAD7664	Greenland	NA
DRYAS4249-14	BOLD:AAP8779	Greenland	NA
DRYAS4250-14	BOLD:ACS7008	Greenland	NA
DRYAS4252-14	BOLD:AAL7869	Greenland	NA
DRYAS4253-14	BOLD:AAL7869	Greenland	NA
DRYAS4255-14	BOLD:AAD7664	Greenland	NA
DRYAS4256-14	BOLD:AAD7664	Greenland	NA
DRYAS4261-14	BOLD:AAD7664	Greenland	NA
DRYAS4262-14	BOLD:AAD7664	Greenland	NA
DRYAS4265-14	BOLD:AAD7664	Greenland	NA
DRYAS4266-14	BOLD:AAD7664	Greenland	NA
DRYAS4268-14	BOLD:AAD7664	Greenland	NA
DRYAS4275-14	BOLD:AAD7664	Greenland	NA
DRYAS4278-14	BOLD:AAD7664	Greenland	NA
DRYAS4285-14	BOLD:AAD7664	Greenland	NA
DRYAS4288-14	BOLD:AAI1152	Greenland	NA
DRYAS4295-14	BOLD:AAD7664	Greenland	NA
DRYAS4298-14	BOLD:AAD7664	Greenland	NA
DRYAS430-14	BOLD:AAB0080	Greenland	NA
DRYAS4300-14	BOLD:AAD7664	Greenland	NA
DRYAS4301-14	BOLD:AAD7664	Greenland	NA
DRYAS4302-14	BOLD:AAC8434	Greenland	NA
DRYAS4305-14	BOLD:AAL9801	Greenland	NA
DRYAS4307-14	BOLD:AAD7664	Greenland	NA
DRYAS431-14	BOLD:AAD7664	Greenland	NA
DRYAS4313-14	BOLD:AAD7664	Greenland	NA
DRYAS4314-14	BOLD:AAL9801	Greenland	NA
DRYAS4316-14	BOLD:AAD7664	Greenland	NA
DRYAS4318-14	BOLD:AAD7664	Greenland	NA
DRYAS4319-14	BOLD:AAD7664	Greenland	NA
DRYAS4320-14	BOLD:AAD7664	Greenland	NA
DRYAS4325-14	BOLD:AAL9801	Greenland	NA
DRYAS4326-14	BOLD:AAD7664	Greenland	NA
DRYAS4327-14	BOLD:AAD7664	Greenland	NA
DRYAS4328-14	BOLD:AAD7664	Greenland	NA
DRYAS4330-14	BOLD:AAD7664	Greenland	NA
DRYAS4334-14	BOLD:AAH3920	Greenland	NA
DRYAS4337-14	BOLD:AAD7664	Greenland	NA
DRYAS4338-14	BOLD:AAD7664	Greenland	NA
DRYAS4340-14	BOLD:AAD7664	Greenland	NA
DRYAS4341-14	BOLD:AAD7664	Greenland	NA
DRYAS4342-14	BOLD:AAL7869	Greenland	NA
DRYAS4346-14	BOLD:AAD7664	Greenland	NA
DRYAS4347-14	BOLD:AAD7664	Greenland	NA
DRYAS4348-14	BOLD:AAD7664	Greenland	NA
DRYAS435-14	BOLD:AAD7664	Greenland	NA
DRYAS4351-14	BOLD:AAD7664	Greenland	NA
DRYAS4353-14	BOLD:AAD7664	Greenland	NA
DRYAS4354-14	BOLD:AAD7664	Greenland	NA
DRYAS4357-14	BOLD:AAD7664	Greenland	NA
DRYAS4358-14	BOLD:AAD7664	Greenland	NA
DRYAS4360-14	BOLD:AAD7664	Greenland	NA
DRYAS4362-14	BOLD:AAL9801	Greenland	NA
DRYAS4364-14	BOLD:AAD7664	Greenland	NA
DRYAS4370-14	BOLD:AAD7664	Greenland	NA
DRYAS4372-14	BOLD:AAD7664	Greenland	NA
DRYAS4375-14	BOLD:AAD7664	Greenland	NA
DRYAS4376-14	BOLD:AAD7664	Greenland	NA
DRYAS4379-14	BOLD:ACF1472	Greenland	NA
DRYAS438-14	BOLD:AAL9801	Greenland	NA
DRYAS4382-14	BOLD:AAC4201	Greenland	NA
DRYAS4386-14	BOLD:AAL9801	Greenland	NA
DRYAS4387-14	BOLD:AAD7664	Greenland	NA
DRYAS4389-14	BOLD:AAD7664	Greenland	NA
DRYAS4391-14	BOLD:AAC4201	Greenland	NA
DRYAS4392-14	BOLD:AAC4201	Greenland	NA
DRYAS4394-14	BOLD:AAD7664	Greenland	NA
DRYAS4395-14	BOLD:AAD7664	Greenland	NA
DRYAS4397-14	BOLD:AAH3920	Greenland	NA
DRYAS4399-14	BOLD:AAL9801	Greenland	NA
DRYAS4403-14	BOLD:AAL9801	Greenland	NA
DRYAS4404-14	BOLD:AAC4201	Greenland	NA
DRYAS4406-14	BOLD:AAC4201	Greenland	NA
DRYAS4407-14	BOLD:AAD7664	Greenland	NA
DRYAS4409-14	BOLD:AAD7664	Greenland	NA
DRYAS4410-14	BOLD:ABZ5331	Greenland	NA
DRYAS4411-14	BOLD:AAL9576	Greenland	NA
DRYAS4414-14	BOLD:AAD7664	Greenland	NA
DRYAS4415-14	BOLD:AAD7664	Greenland	NA
DRYAS4419-14	BOLD:AAL7869	Greenland	NA
DRYAS442-14	BOLD:AAC9614	Greenland	NA
DRYAS4422-14	BOLD:AAD7664	Greenland	NA
DRYAS4425-14	BOLD:AAC4201	Greenland	NA
DRYAS4427-14	BOLD:AAD7664	Greenland	NA
DRYAS443-14	BOLD:AAG1723	Greenland	NA
DRYAS4432-14	BOLD:AAD7664	Greenland	NA
DRYAS4433-14	BOLD:AAC4201	Greenland	NA
DRYAS4441-14	BOLD:AAC4201	Greenland	NA
DRYAS4443-14	BOLD:AAD7664	Greenland	NA
DRYAS4446-14	BOLD:AAL9801	Greenland	NA
DRYAS4448-14	BOLD:AAD7664	Greenland	NA
DRYAS4449-14	BOLD:AAL9576	Greenland	NA
DRYAS4452-14	BOLD:AAC4201	Greenland	NA
DRYAS4453-14	BOLD:AAL9801	Greenland	NA
DRYAS4455-14	BOLD:AAD7664	Greenland	NA
DRYAS4457-14	BOLD:AAD7664	Greenland	NA
DRYAS446-14	BOLD:AAL7869	Greenland	NA
DRYAS4460-14	BOLD:AAD7664	Greenland	NA
DRYAS4461-14	BOLD:AAD7664	Greenland	NA
DRYAS4470-14	BOLD:AAD7664	Greenland	NA
DRYAS4471-14	BOLD:AAL9801	Greenland	NA
DRYAS4472-14	BOLD:AAD7664	Greenland	NA
DRYAS4473-14	BOLD:AAD7664	Greenland	NA
DRYAS4475-14	BOLD:AAD7664	Greenland	NA
DRYAS4476-14	BOLD:AAD7664	Greenland	NA
DRYAS4479-14	BOLD:AAL9801	Greenland	NA
DRYAS4480-14	BOLD:AAD7664	Greenland	NA
DRYAS4481-14	BOLD:AAD7664	Greenland	NA
DRYAS4482-14	BOLD:AAD7664	Greenland	NA
DRYAS4485-14	BOLD:AAL1593	Greenland	NA
DRYAS4488-14	BOLD:ACF1472	Greenland	NA
DRYAS4496-14	BOLD:AAD7664	Greenland	NA
DRYAS4499-14	BOLD:AAD7664	Greenland	NA
DRYAS4504-14	BOLD:AAD7664	Greenland	NA
DRYAS4508-14	BOLD:AAM9014	Greenland	NA
DRYAS4510-14	BOLD:AAH3920	Greenland	NA
DRYAS4513-14	BOLD:AAL7869	Greenland	NA
DRYAS4518-14	BOLD:AAD7664	Greenland	NA
DRYAS4521-14	BOLD:AAD7664	Greenland	NA
DRYAS4522-14	BOLD:AAD7664	Greenland	NA
DRYAS4523-14	BOLD:AAH3920	Greenland	NA
DRYAS4524-14	BOLD:AAD7664	Greenland	NA
DRYAS4528-14	BOLD:AAD7664	Greenland	NA
DRYAS4530-14	BOLD:AAC4201	Greenland	NA
DRYAS4531-14	BOLD:AAD7664	Greenland	NA
DRYAS4532-14	BOLD:AAD7664	Greenland	NA
DRYAS4533-14	BOLD:AAD7664	Greenland	NA
DRYAS4535-14	BOLD:AAD7664	Greenland	NA
DRYAS4536-14	BOLD:AAD7664	Greenland	NA
DRYAS4539-14	BOLD:AAL9801	Greenland	NA
DRYAS4540-14	BOLD:AAL7869	Greenland	NA
DRYAS4541-14	BOLD:AAD7664	Greenland	NA
DRYAS4542-14	BOLD:AAD7664	Greenland	NA
DRYAS4543-14	BOLD:AAD7664	Greenland	NA
DRYAS4545-14	BOLD:AAD7664	Greenland	NA
DRYAS4546-14	BOLD:AAD7664	Greenland	NA
DRYAS4548-14	BOLD:AAD7664	Greenland	NA
DRYAS4549-14	BOLD:AAD7664	Greenland	NA
DRYAS455-14	BOLD:AAL9801	Greenland	NA
DRYAS4551-14	BOLD:AAD7664	Greenland	NA
DRYAS4552-14	BOLD:ACS7008	Greenland	NA
DRYAS4557-14	BOLD:AAD7664	Greenland	NA
DRYAS4558-14	BOLD:AAD7664	Greenland	NA
DRYAS4562-14	BOLD:AAD7664	Greenland	NA
DRYAS4569-14	BOLD:AAD7664	Greenland	NA
DRYAS4574-14	BOLD:AAD7664	Greenland	NA
DRYAS4576-14	BOLD:AAA3750	Greenland	NA
DRYAS4577-14	BOLD:AAD7664	Greenland	NA
DRYAS4578-14	BOLD:AAD7664	Greenland	NA
DRYAS458-14	BOLD:AAP8779	Greenland	NA
DRYAS4586-14	BOLD:AAD7664	Greenland	NA
DRYAS459-14	BOLD:AAC4201	Greenland	NA
DRYAS4590-14	BOLD:AAL9801	Greenland	NA
DRYAS4591-14	BOLD:AAL9801	Greenland	NA
DRYAS4592-14	BOLD:AAD7664	Greenland	NA
DRYAS4600-14	BOLD:AAD7664	Greenland	NA
DRYAS4607-14	BOLD:AAD7664	Greenland	NA
DRYAS4608-14	BOLD:AAL9801	Greenland	NA
DRYAS4609-14	BOLD:AAD7664	Greenland	NA
DRYAS4612-14	BOLD:AAD7664	Greenland	NA
DRYAS4620-14	BOLD:AAC4201	Greenland	NA
DRYAS4624-14	BOLD:AAD7664	Greenland	NA
DRYAS4625-14	BOLD:AAL9801	Greenland	NA
DRYAS4629-14	BOLD:AAL1593	Greenland	NA
DRYAS4630-14	BOLD:AAL9801	Greenland	NA
DRYAS4634-14	BOLD:AAC4201	Greenland	NA
DRYAS4638-14	BOLD:AAL9801	Greenland	NA
DRYAS4639-14	BOLD:AAD7664	Greenland	NA
DRYAS4640-14	BOLD:AAD7664	Greenland	NA
DRYAS4645-14	BOLD:AAM9014	Greenland	NA
DRYAS4648-14	BOLD:AAD7664	Greenland	NA
DRYAS465-14	BOLD:AAC4201	Greenland	NA
DRYAS4650-14	BOLD:AAL7869	Greenland	NA
DRYAS4652-14	BOLD:AAD7664	Greenland	NA
DRYAS4653-14	BOLD:AAC8434	Greenland	NA
DRYAS4654-14	BOLD:AAD7664	Greenland	NA
DRYAS4655-14	BOLD:AAD7664	Greenland	NA
DRYAS4659-14	BOLD:AAD7664	Greenland	NA
DRYAS4665-14	BOLD:AAD7664	Greenland	NA
DRYAS4668-14	BOLD:AAD7664	Greenland	NA
DRYAS467-14	BOLD:AAD7664	Greenland	NA
DRYAS4672-14	BOLD:AAD7664	Greenland	NA
DRYAS4673-14	BOLD:AAA3750	Greenland	NA
DRYAS4675-14	BOLD:AAD7664	Greenland	NA
DRYAS468-14	BOLD:AAP8779	Greenland	NA
DRYAS4681-14	BOLD:AAD7664	Greenland	NA
DRYAS4682-14	BOLD:ABX6359	Greenland	NA
DRYAS4684-14	BOLD:AAD7664	Greenland	NA
DRYAS4685-14	BOLD:AAD7664	Greenland	NA
DRYAS4686-14	BOLD:AAD7664	Greenland	NA
DRYAS4687-14	BOLD:AAD7664	Greenland	NA
DRYAS4689-14	BOLD:AAA3750	Greenland	NA
DRYAS469-14	BOLD:AAF9804	Greenland	NA
DRYAS4690-14	BOLD:AAD7664	Greenland	NA
DRYAS4693-14	BOLD:AAL9801	Greenland	NA
DRYAS470-14	BOLD:AAC9614	Greenland	NA
DRYAS4704-14	BOLD:AAA3750	Greenland	NA
DRYAS4712-14	BOLD:AAA3750	Greenland	NA
DRYAS4713-14	BOLD:AAD7664	Greenland	NA
DRYAS4714-14	BOLD:AAD7664	Greenland	NA
DRYAS4716-14	BOLD:AAD7664	Greenland	NA
DRYAS4720-14	BOLD:AAL7869	Greenland	NA
DRYAS4722-14	BOLD:AAA3750	Greenland	NA
DRYAS4723-14	BOLD:AAD7664	Greenland	NA
DRYAS4724-14	BOLD:ABZ5331	Greenland	NA
DRYAS4729-14	BOLD:AAD7664	Greenland	NA
DRYAS4730-14	BOLD:AAD7664	Greenland	NA
DRYAS474-14	BOLD:ABZ5331	Greenland	NA
DRYAS4743-14	BOLD:AAL9801	Greenland	NA
DRYAS4847-14	BOLD:AAC9614	Greenland	NA
DRYAS4852-14	BOLD:AAG1723	Greenland	NA
DRYAS4855-14	BOLD:AAD7664	Greenland	NA
DRYAS4856-14	BOLD:AAD7664	Greenland	NA
DRYAS4857-14	BOLD:AAG1723	Greenland	NA
DRYAS4858-14	BOLD:ABZ5331	Greenland	NA
DRYAS4859-14	BOLD:AAG1723	Greenland	NA
DRYAS4862-14	BOLD:AAD7664	Greenland	NA
DRYAS4864-14	BOLD:AAG1723	Greenland	NA
DRYAS4867-14	BOLD:AAG1723	Greenland	NA
DRYAS4869-14	BOLD:AAP8779	Greenland	NA
DRYAS4870-14	BOLD:AAL9801	Greenland	NA
DRYAS4871-14	BOLD:AAL9801	Greenland	NA
DRYAS4873-14	BOLD:AAD7664	Greenland	NA
DRYAS4874-14	BOLD:AAD7664	Greenland	NA
DRYAS4875-14	BOLD:AAD7664	Greenland	NA
DRYAS4876-14	BOLD:AAD7664	Greenland	NA
DRYAS4878-14	BOLD:AAD7664	Greenland	NA
DRYAS4879-14	BOLD:AAD7664	Greenland	NA
DRYAS4881-14	BOLD:AAD7664	Greenland	NA
DRYAS4882-14	BOLD:AAL7869	Greenland	NA
DRYAS4884-14	BOLD:AAD7664	Greenland	NA
DRYAS4887-14	BOLD:AAD7664	Greenland	NA
DRYAS4889-14	BOLD:AAP8779	Greenland	NA
DRYAS4891-14	BOLD:AAD7664	Greenland	NA
DRYAS4893-14	BOLD:AAD7664	Greenland	NA
DRYAS4895-14	BOLD:AAD7664	Greenland	NA
DRYAS4896-14	BOLD:AAD7664	Greenland	NA
DRYAS4898-14	BOLD:AAD7664	Greenland	NA
DRYAS4900-14	BOLD:AAD7664	Greenland	NA
DRYAS4901-14	BOLD:AAD7664	Greenland	NA
DRYAS4902-14	BOLD:AAD7664	Greenland	NA
DRYAS4905-14	BOLD:AAL7869	Greenland	NA
DRYAS4906-14	BOLD:AAL9801	Greenland	NA
DRYAS4908-14	BOLD:AAD7664	Greenland	NA
DRYAS4909-14	BOLD:AAL9801	Greenland	NA
DRYAS4910-14	BOLD:AAD7664	Greenland	NA
DRYAS4911-14	BOLD:AAD7664	Greenland	NA
DRYAS4912-14	BOLD:AAD7664	Greenland	NA
DRYAS4913-14	BOLD:AAD7664	Greenland	NA
DRYAS4914-14	BOLD:AAD7664	Greenland	NA
DRYAS4915-14	BOLD:AAD7664	Greenland	NA
DRYAS4917-14	BOLD:AAP8779	Greenland	NA
DRYAS4920-14	BOLD:AAL9801	Greenland	NA
DRYAS4921-14	BOLD:AAL9801	Greenland	NA
DRYAS4922-14	BOLD:AAL9801	Greenland	NA
DRYAS4923-14	BOLD:AAD7664	Greenland	NA
DRYAS4924-14	BOLD:AAL9801	Greenland	NA
DRYAS4926-14	BOLD:AAA3750	Greenland	NA
DRYAS4928-14	BOLD:AAD7664	Greenland	NA
DRYAS4929-14	BOLD:AAL9801	Greenland	NA
DRYAS4930-14	BOLD:AAD7664	Greenland	NA
DRYAS4932-14	BOLD:AAD7664	Greenland	NA
DRYAS4933-14	BOLD:AAD7664	Greenland	NA
DRYAS4936-14	BOLD:AAC9614	Greenland	NA
DRYAS4937-14	BOLD:AAL9801	Greenland	NA
DRYAS4939-14	BOLD:AAD7664	Greenland	NA
DRYAS4981-14	BOLD:ACS7008	Greenland	NA
DRYAS5009-14	BOLD:AAA3750	Greenland	NA
DRYAS5036-14	BOLD:AAD7664	Greenland	NA
DRYAS5038-14	BOLD:AAC4201	Greenland	NA
DRYAS5040-14	BOLD:AAD7664	Greenland	NA
DRYAS5041-14	BOLD:AAC4201	Greenland	NA
DRYAS5042-14	BOLD:AAH3920	Greenland	NA
DRYAS5043-14	BOLD:AAD7664	Greenland	NA
DRYAS5047-14	BOLD:AAD7664	Greenland	NA
DRYAS5048-14	BOLD:AAC4201	Greenland	NA
DRYAS5051-14	BOLD:ABZ5331	Greenland	NA
DRYAS5055-14	BOLD:AAP8779	Greenland	NA
DRYAS5057-14	BOLD:AAL7869	Greenland	NA
DRYAS5066-14	BOLD:AAC4201	Greenland	NA
DRYAS5068-14	BOLD:ACF1472	Greenland	NA
DRYAS5072-14	BOLD:ABZ5331	Greenland	NA
DRYAS5074-14	BOLD:AAC4201	Greenland	NA
DRYAS5076-14	BOLD:AAD7664	Greenland	NA
DRYAS5081-14	BOLD:AAD7664	Greenland	NA
DRYAS5082-14	BOLD:AAD7664	Greenland	NA
DRYAS5083-14	BOLD:AAM9014	Greenland	NA
DRYAS5086-14	BOLD:ACF1472	Greenland	NA
DRYAS5087-14	BOLD:AAD7664	Greenland	NA
DRYAS5089-14	BOLD:AAD7664	Greenland	NA
DRYAS5090-14	BOLD:AAD7664	Greenland	NA
DRYAS5091-14	BOLD:AAD7664	Greenland	NA
DRYAS5093-14	BOLD:AAD7664	Greenland	NA
DRYAS5094-14	BOLD:AAD7664	Greenland	NA
DRYAS5103-14	BOLD:AAD7664	Greenland	NA
DRYAS5114-14	BOLD:AAA3750	Greenland	NA
DRYAS5120-14	BOLD:AAD7664	Greenland	NA
DRYAS5129-14	BOLD:AAD7664	Greenland	NA
DRYAS5131-14	BOLD:AAD7664	Greenland	NA
DRYAS5132-14	BOLD:AAD7664	Greenland	NA
DRYAS5133-14	BOLD:AAD7664	Greenland	NA
DRYAS5134-14	BOLD:AAD7664	Greenland	NA
DRYAS5135-14	BOLD:AAD7664	Greenland	NA
DRYAS5141-14	BOLD:AAD7664	Greenland	NA
DRYAS5142-14	BOLD:AAC4201	Greenland	NA
DRYAS5157-14	BOLD:AAC4201	Greenland	NA
DRYAS5158-14	BOLD:AAD7664	Greenland	NA
DRYAS5161-14	BOLD:AAD7664	Greenland	NA
DRYAS5165-14	BOLD:AAD7664	Greenland	NA
DRYAS5168-14	BOLD:AAD7664	Greenland	NA
DRYAS5171-14	BOLD:AAD7664	Greenland	NA
DRYAS5176-14	BOLD:AAC4201	Greenland	NA
DRYAS5184-14	BOLD:AAL9801	Greenland	NA
DRYAS5193-14	BOLD:AAD7664	Greenland	NA
DRYAS5194-14	BOLD:AAD7664	Greenland	NA
DRYAS5197-14	BOLD:AAD7664	Greenland	NA
DRYAS5200-14	BOLD:AAL9801	Greenland	NA
DRYAS5202-14	BOLD:ACS7008	Greenland	NA
DRYAS5207-14	BOLD:AAC4201	Greenland	NA
DRYAS5212-14	BOLD:AAP8779	Greenland	NA
DRYAS5223-14	BOLD:AAD7664	Greenland	NA
DRYAS5229-14	BOLD:AAL7869	Greenland	NA
DRYAS5230-14	BOLD:AAL9801	Greenland	NA
DRYAS5231-14	BOLD:ACS7008	Greenland	NA
DRYAS5234-14	BOLD:AAL7869	Greenland	NA
DRYAS5238-14	BOLD:AAP8779	Greenland	NA
DRYAS5240-14	BOLD:AAC8434	Greenland	NA
DRYAS5242-14	BOLD:AAD7664	Greenland	NA
DRYAS5247-14	BOLD:AAP8779	Greenland	NA
DRYAS5251-14	BOLD:AAP8779	Greenland	NA
DRYAS5252-14	BOLD:AAD7664	Greenland	NA
DRYAS5255-14	BOLD:AAL9801	Greenland	NA
DRYAS5257-14	BOLD:AAP8779	Greenland	NA
DRYAS5260-14	BOLD:AAL7869	Greenland	NA
DRYAS5267-14	BOLD:AAP8779	Greenland	NA
DRYAS5272-14	BOLD:AAP8779	Greenland	NA
DRYAS5274-14	BOLD:AAL7869	Greenland	NA
DRYAS5278-14	BOLD:AAP8779	Greenland	NA
DRYAS5282-14	BOLD:AAP8779	Greenland	NA
DRYAS5288-14	BOLD:AAA3750	Greenland	NA
DRYAS5289-14	BOLD:AAL7869	Greenland	NA
DRYAS5300-14	BOLD:AAP8779	Greenland	NA
DRYAS5301-14	BOLD:AAL7869	Greenland	NA
DRYAS5302-14	BOLD:AAP8779	Greenland	NA
DRYAS5308-14	BOLD:AAD7664	Greenland	NA
DRYAS5313-14	BOLD:AAC9614	Greenland	NA
DRYAS5314-14	BOLD:AAC9614	Greenland	NA
DRYAS5316-14	BOLD:AAD7664	Greenland	NA
DRYAS5319-14	BOLD:AAP8779	Greenland	NA
DRYAS5324-14	BOLD:AAL7869	Greenland	NA
DRYAS5326-14	BOLD:AAD7664	Greenland	NA
DRYAS5327-14	BOLD:AAD7664	Greenland	NA
DRYAS5331-14	BOLD:AAP8779	Greenland	NA
DRYAS5332-14	BOLD:AAL9801	Greenland	NA
DRYAS5335-14	BOLD:AAC9614	Greenland	NA
DRYAS5339-14	BOLD:AAP8779	Greenland	NA
DRYAS5341-14	BOLD:AAL9801	Greenland	NA
DRYAS5347-14	BOLD:AAP8779	Greenland	NA
DRYAS5349-14	BOLD:AAP8779	Greenland	NA
DRYAS5351-14	BOLD:AAP8779	Greenland	NA
DRYAS5352-14	BOLD:AAP8779	Greenland	NA
DRYAS5353-14	BOLD:AAP8779	Greenland	NA
DRYAS5357-14	BOLD:AAL9801	Greenland	NA
DRYAS5358-14	BOLD:AAD7664	Greenland	NA
DRYAS5359-14	BOLD:AAP8779	Greenland	NA
DRYAS5360-14	BOLD:AAP8779	Greenland	NA
DRYAS5361-14	BOLD:AAP8779	Greenland	NA
DRYAS5362-14	BOLD:AAD7664	Greenland	NA
DRYAS5363-14	BOLD:AAL9801	Greenland	NA
DRYAS5364-14	BOLD:AAP8779	Greenland	NA
DRYAS5365-14	BOLD:AAP8779	Greenland	NA
DRYAS5367-14	BOLD:AAC9614	Greenland	NA
DRYAS5368-14	BOLD:AAP8779	Greenland	NA
DRYAS5371-14	BOLD:AAP8779	Greenland	NA
DRYAS5375-14	BOLD:AAP8779	Greenland	NA
DRYAS5377-14	BOLD:AAP8779	Greenland	NA
DRYAS5380-14	BOLD:AAP8779	Greenland	NA
DRYAS5384-14	BOLD:AAD7664	Greenland	NA
DRYAS5387-14	BOLD:AAD7664	Greenland	NA
DRYAS5389-14	BOLD:AAL7869	Greenland	NA
DRYAS5391-14	BOLD:AAL9801	Greenland	NA
DRYAS5394-14	BOLD:AAL9801	Greenland	NA
DRYAS5396-14	BOLD:AAL7869	Greenland	NA
DRYAS5399-14	BOLD:AAC8434	Greenland	NA
DRYAS5402-14	BOLD:AAD7664	Greenland	NA
DRYAS5407-14	BOLD:AAP8779	Greenland	NA
DRYAS5411-14	BOLD:AAL7869	Greenland	NA
DRYAS5412-14	BOLD:AAP8779	Greenland	NA
DRYAS5413-14	BOLD:AAL9801	Greenland	NA
DRYAS5416-14	BOLD:AAL9801	Greenland	NA
DRYAS5417-14	BOLD:AAP8779	Greenland	NA
DRYAS5419-14	BOLD:AAL9801	Greenland	NA
DRYAS5421-14	BOLD:AAD7664	Greenland	NA
DRYAS5422-14	BOLD:AAP8779	Greenland	NA
DRYAS5424-14	BOLD:AAP8779	Greenland	NA
DRYAS5426-14	BOLD:AAP8779	Greenland	NA
DRYAS5428-14	BOLD:AAH3920	Greenland	NA
DRYAS5431-14	BOLD:AAL9801	Greenland	NA
DRYAS5433-14	BOLD:AAP8779	Greenland	NA
DRYAS5436-14	BOLD:AAP8779	Greenland	NA
DRYAS5439-14	BOLD:AAC9614	Greenland	NA
DRYAS5441-14	BOLD:AAP8779	Greenland	NA
DRYAS5444-14	BOLD:AAH3920	Greenland	NA
DRYAS5446-14	BOLD:AAP8779	Greenland	NA
DRYAS5449-14	BOLD:AAP8779	Greenland	NA
DRYAS5452-14	BOLD:AAP8779	Greenland	NA
DRYAS5453-14	BOLD:AAP8779	Greenland	NA
DRYAS5454-14	BOLD:AAP8779	Greenland	NA
DRYAS5455-14	BOLD:AAP8779	Greenland	NA
DRYAS5457-14	BOLD:AAP8779	Greenland	NA
DRYAS5461-14	BOLD:AAD7664	Greenland	NA
DRYAS5462-14	BOLD:AAP1822	Greenland	NA
DRYAS5466-14	BOLD:AAP8779	Greenland	NA
DRYAS5467-14	BOLD:AAD7664	Greenland	NA
DRYAS5469-14	BOLD:AAL9801	Greenland	NA
DRYAS5470-14	BOLD:AAD7664	Greenland	NA
DRYAS5471-14	BOLD:AAP8779	Greenland	NA
DRYAS5473-14	BOLD:AAD7664	Greenland	NA
DRYAS5474-14	BOLD:AAP8779	Greenland	NA
DRYAS5475-14	BOLD:AAD7664	Greenland	NA
DRYAS5477-14	BOLD:AAL9801	Greenland	NA
DRYAS5478-14	BOLD:AAD7664	Greenland	NA
DRYAS5479-14	BOLD:AAP8779	Greenland	NA
DRYAS5484-14	BOLD:AAA3750	Greenland	NA
DRYAS5487-14	BOLD:AAP8779	Greenland	NA
DRYAS5489-14	BOLD:AAP8779	Greenland	NA
DRYAS5491-14	BOLD:AAP8779	Greenland	NA
DRYAS5493-14	BOLD:AAL9801	Greenland	NA
DRYAS5494-14	BOLD:ACF1472	Greenland	NA
DRYAS5495-14	BOLD:AAL7869	Greenland	NA
DRYAS5496-14	BOLD:AAL7869	Greenland	NA
DRYAS5503-14	BOLD:AAD7664	Greenland	NA
DRYAS5504-14	BOLD:AAL7869	Greenland	NA
DRYAS5505-14	BOLD:AAL7869	Greenland	NA
DRYAS5506-14	BOLD:AAP8779	Greenland	NA
DRYAS5508-14	BOLD:AAD7664	Greenland	NA
DRYAS5510-14	BOLD:AAD7664	Greenland	NA
DRYAS5513-14	BOLD:AAF9804	Greenland	NA
DRYAS5515-14	BOLD:ACF1472	Greenland	NA
DRYAS5516-14	BOLD:AAH3920	Greenland	NA
DRYAS5517-14	BOLD:ACF1472	Greenland	NA
DRYAS5518-14	BOLD:AAP8779	Greenland	NA
DRYAS5520-14	BOLD:AAD7664	Greenland	NA
DRYAS5526-14	BOLD:AAH3920	Greenland	NA
DRYAS5535-14	BOLD:AAM9014	Greenland	NA
DRYAS5536-14	BOLD:AAD7664	Greenland	NA
DRYAS5537-14	BOLD:AAL9801	Greenland	NA
DRYAS5538-14	BOLD:AAP8779	Greenland	NA
DRYAS5542-14	BOLD:AAL9801	Greenland	NA
DRYAS5543-14	BOLD:AAD7664	Greenland	NA
DRYAS5544-14	BOLD:AAP8779	Greenland	NA
DRYAS5546-14	BOLD:AAP8779	Greenland	NA
DRYAS5547-14	BOLD:AAD7664	Greenland	NA
DRYAS5548-14	BOLD:AAC8434	Greenland	NA
DRYAS5550-14	BOLD:AAC8434	Greenland	NA
DRYAS5552-14	BOLD:AAP8779	Greenland	NA
DRYAS5556-14	BOLD:AAP8779	Greenland	NA
DRYAS5561-14	BOLD:AAL9801	Greenland	NA
DRYAS5563-14	BOLD:AAL9801	Greenland	NA
DRYAS5564-14	BOLD:AAL9801	Greenland	NA
DRYAS5565-14	BOLD:AAH3920	Greenland	NA
DRYAS5568-14	BOLD:AAL9801	Greenland	NA
DRYAS5570-14	BOLD:AAC4201	Greenland	NA
DRYAS5572-14	BOLD:ABZ5331	Greenland	NA
DRYAS5573-14	BOLD:AAD7664	Greenland	NA
DRYAS5575-14	BOLD:AAC9614	Greenland	NA
DRYAS5576-14	BOLD:AAL9801	Greenland	NA
DRYAS5577-14	BOLD:AAL9801	Greenland	NA
DRYAS5579-14	BOLD:AAP8779	Greenland	NA
DRYAS5581-14	BOLD:AAP8779	Greenland	NA
DRYAS5582-14	BOLD:AAD7664	Greenland	NA
DRYAS5583-14	BOLD:AAL9801	Greenland	NA
DRYAS5585-14	BOLD:AAP8779	Greenland	NA
DRYAS5589-14	BOLD:AAD7664	Greenland	NA
DRYAS5591-14	BOLD:AAC9614	Greenland	NA
DRYAS5592-14	BOLD:AAD7664	Greenland	NA
DRYAS5594-14	BOLD:AAD7664	Greenland	NA
DRYAS5600-14	BOLD:AAL9801	Greenland	NA
DRYAS5604-14	BOLD:AAP8779	Greenland	NA
DRYAS5605-14	BOLD:AAH3920	Greenland	NA
DRYAS5608-14	BOLD:AAL1593	Greenland	NA
DRYAS5609-14	BOLD:AAD7664	Greenland	NA
DRYAS5613-14	BOLD:AAL9801	Greenland	NA
DRYAS5615-14	BOLD:AAC9614	Greenland	NA
DRYAS5616-14	BOLD:AAL9801	Greenland	NA
DRYAS5617-14	BOLD:AAP8779	Greenland	NA
DRYAS5618-14	BOLD:AAD7664	Greenland	NA
DRYAS5620-14	BOLD:AAP8779	Greenland	NA
DRYAS5621-14	BOLD:AAP8779	Greenland	NA
DRYAS5626-14	BOLD:AAL9801	Greenland	NA
DRYAS5628-14	BOLD:AAP8779	Greenland	NA
DRYAS5630-14	BOLD:AAH3920	Greenland	NA
DRYAS5631-14	BOLD:AAH3920	Greenland	NA
DRYAS5634-14	BOLD:AAL9801	Greenland	NA
DRYAS5635-14	BOLD:AAC9614	Greenland	NA
DRYAS5637-14	BOLD:AAL9801	Greenland	NA
DRYAS5641-14	BOLD:AAP8779	Greenland	NA
DRYAS5642-14	BOLD:AAD7664	Greenland	NA
DRYAS5647-14	BOLD:AAB0868	Greenland	NA
DRYAS5649-14	BOLD:AAC9614	Greenland	NA
DRYAS5650-14	BOLD:AAD7664	Greenland	NA
DRYAS5655-14	BOLD:AAP8779	Greenland	NA
DRYAS5656-14	BOLD:AAL7869	Greenland	NA
DRYAS5658-14	BOLD:AAP8779	Greenland	NA
DRYAS5659-14	BOLD:AAD7664	Greenland	NA
DRYAS5661-14	BOLD:AAD7664	Greenland	NA
DRYAS5663-14	BOLD:AAD7664	Greenland	NA
DRYAS5665-14	BOLD:AAH3920	Greenland	NA
DRYAS5670-14	BOLD:AAD7664	Greenland	NA
DRYAS5672-14	BOLD:AAH3920	Greenland	NA
DRYAS5674-14	BOLD:AAL7869	Greenland	NA
DRYAS5675-14	BOLD:AAP8779	Greenland	NA
DRYAS5676-14	BOLD:AAD7664	Greenland	NA
DRYAS5677-14	BOLD:AAL9801	Greenland	NA
DRYAS5678-14	BOLD:AAD7664	Greenland	NA
DRYAS5679-14	BOLD:AAL9801	Greenland	NA
DRYAS5681-14	BOLD:AAD7664	Greenland	NA
DRYAS5685-14	BOLD:ACF1472	Greenland	NA
DRYAS5686-14	BOLD:AAD7664	Greenland	NA
DRYAS5687-14	BOLD:AAD7664	Greenland	NA
DRYAS5688-14	BOLD:AAH3920	Greenland	NA
DRYAS5690-14	BOLD:AAD7664	Greenland	NA
DRYAS5694-14	BOLD:ACF1472	Greenland	NA
DRYAS5697-14	BOLD:AAH3920	Greenland	NA
DRYAS5698-14	BOLD:AAA3750	Greenland	NA
DRYAS5699-14	BOLD:AAP8779	Greenland	NA
DRYAS5700-14	BOLD:AAH3920	Greenland	NA
DRYAS5704-14	BOLD:AAD7664	Greenland	NA
DRYAS5707-14	BOLD:AAD7664	Greenland	NA
DRYAS5711-14	BOLD:AAD7664	Greenland	NA
DRYAS5714-14	BOLD:AAD7664	Greenland	NA
DRYAS5715-14	BOLD:AAD7664	Greenland	NA
DRYAS5716-14	BOLD:AAD7664	Greenland	NA
DRYAS5717-14	BOLD:AAD7664	Greenland	NA
DRYAS5719-14	BOLD:AAD7664	Greenland	NA
DRYAS572-14	BOLD:AAC9614	Greenland	NA
DRYAS5720-14	BOLD:AAC8434	Greenland	NA
DRYAS5721-14	BOLD:AAD7664	Greenland	NA
DRYAS5722-14	BOLD:AAL9801	Greenland	NA
DRYAS5723-14	BOLD:AAD7664	Greenland	NA
DRYAS5724-14	BOLD:AAH3920	Greenland	NA
DRYAS5726-14	BOLD:AAD7664	Greenland	NA
DRYAS5727-14	BOLD:AAD7664	Greenland	NA
DRYAS5728-14	BOLD:AAD7664	Greenland	NA
DRYAS5729-14	BOLD:AAD7664	Greenland	NA
DRYAS573-14	BOLD:AAC9614	Greenland	NA
DRYAS5731-14	BOLD:AAD7664	Greenland	NA
DRYAS5737-14	BOLD:AAD7664	Greenland	NA
DRYAS5739-14	BOLD:AAD7664	Greenland	NA
DRYAS574-14	BOLD:AAC9614	Greenland	NA
DRYAS5740-14	BOLD:AAD7664	Greenland	NA
DRYAS5742-14	BOLD:AAD7664	Greenland	NA
DRYAS5743-14	BOLD:AAD7664	Greenland	NA
DRYAS5744-14	BOLD:AAD7664	Greenland	NA
DRYAS5746-14	BOLD:AAD7664	Greenland	NA
DRYAS5748-14	BOLD:AAP8779	Greenland	NA
DRYAS5749-14	BOLD:AAP8779	Greenland	NA
DRYAS5752-14	BOLD:AAA3750	Greenland	NA
DRYAS5755-14	BOLD:AAP8779	Greenland	NA
DRYAS5758-14	BOLD:AAL1593	Greenland	NA
DRYAS5759-14	BOLD:AAL9801	Greenland	NA
DRYAS576-14	BOLD:AAC1834	Greenland	NA
DRYAS5761-14	BOLD:AAL7869	Greenland	NA
DRYAS5764-14	BOLD:AAD7664	Greenland	NA
DRYAS5767-14	BOLD:AAL7869	Greenland	NA
DRYAS5769-14	BOLD:AAP8779	Greenland	NA
DRYAS577-14	BOLD:AAC9614	Greenland	NA
DRYAS5770-14	BOLD:AAP8779	Greenland	NA
DRYAS5771-14	BOLD:AAL9801	Greenland	NA
DRYAS5773-14	BOLD:AAA3750	Greenland	NA
DRYAS5775-14	BOLD:AAD7664	Greenland	NA
DRYAS5777-14	BOLD:AAP8779	Greenland	NA
DRYAS5779-14	BOLD:AAL7869	Greenland	NA
DRYAS578-14	BOLD:AAC9614	Greenland	NA
DRYAS5780-14	BOLD:AAP8779	Greenland	NA
DRYAS5785-14	BOLD:AAD7664	Greenland	NA
DRYAS5786-14	BOLD:AAL9801	Greenland	NA
DRYAS5787-14	BOLD:AAL9801	Greenland	NA
DRYAS5788-14	BOLD:AAL7378	Greenland	NA
DRYAS579-14	BOLD:AAC9614	Greenland	NA
DRYAS5797-14	BOLD:AAD7664	Greenland	NA
DRYAS5799-14	BOLD:AAD7664	Greenland	NA
DRYAS580-14	BOLD:AAD7664	Greenland	NA
DRYAS5800-14	BOLD:AAD7664	Greenland	NA
DRYAS5802-14	BOLD:AAD7664	Greenland	NA
DRYAS5803-14	BOLD:AAD7664	Greenland	NA
DRYAS5804-14	BOLD:AAD7664	Greenland	NA
DRYAS5806-14	BOLD:AAP8779	Greenland	NA
DRYAS5807-14	BOLD:AAP8779	Greenland	NA
DRYAS5808-14	BOLD:AAD7664	Greenland	NA
DRYAS581-14	BOLD:AAC9614	Greenland	NA
DRYAS5812-14	BOLD:AAD7664	Greenland	NA
DRYAS5814-14	BOLD:AAL9801	Greenland	NA
DRYAS5816-14	BOLD:AAL9801	Greenland	NA
DRYAS5818-14	BOLD:AAD7664	Greenland	NA
DRYAS5819-14	BOLD:AAL9801	Greenland	NA
DRYAS5820-14	BOLD:AAD7664	Greenland	NA
DRYAS5821-14	BOLD:AAP8779	Greenland	NA
DRYAS5822-14	BOLD:AAP8779	Greenland	NA
DRYAS5825-14	BOLD:AAC9614	Greenland	NA
DRYAS5826-14	BOLD:AAL7874	Greenland	NA
DRYAS5829-14	BOLD:AAD7664	Greenland	NA
DRYAS5831-14	BOLD:AAD7664	Greenland	NA
DRYAS5833-14	BOLD:AAD7664	Greenland	NA
DRYAS5835-14	BOLD:AAD7664	Greenland	NA
DRYAS5838-14	BOLD:AAL9801	Greenland	NA
DRYAS5840-14	BOLD:AAD7664	Greenland	NA
DRYAS5841-14	BOLD:AAD7664	Greenland	NA
DRYAS5842-14	BOLD:AAD7664	Greenland	NA
DRYAS5843-14	BOLD:AAD7664	Greenland	NA
DRYAS5844-14	BOLD:AAD7664	Greenland	NA
DRYAS5847-14	BOLD:AAD7664	Greenland	NA
DRYAS5849-14	BOLD:AAL9801	Greenland	NA
DRYAS5852-14	BOLD:AAL9801	Greenland	NA
DRYAS5853-14	BOLD:AAL7869	Greenland	NA
DRYAS5854-14	BOLD:AAL9801	Greenland	NA
DRYAS5855-14	BOLD:AAD7664	Greenland	NA
DRYAS5856-14	BOLD:AAD7664	Greenland	NA
DRYAS5857-14	BOLD:AAD7664	Greenland	NA
DRYAS5858-14	BOLD:AAD7664	Greenland	NA
DRYAS5859-14	BOLD:AAD7664	Greenland	NA
DRYAS5865-14	BOLD:AAL9801	Greenland	NA
DRYAS5866-14	BOLD:AAD7664	Greenland	NA
DRYAS5867-14	BOLD:AAD7664	Greenland	NA
DRYAS5868-14	BOLD:AAD7664	Greenland	NA
DRYAS587-14	BOLD:AAC4201	Greenland	NA
DRYAS5872-14	BOLD:AAP8779	Greenland	NA
DRYAS5873-14	BOLD:AAP8779	Greenland	NA
DRYAS5875-14	BOLD:AAD7664	Greenland	NA
DRYAS5877-14	BOLD:AAL9801	Greenland	NA
DRYAS5878-14	BOLD:AAL9801	Greenland	NA
DRYAS588-14	BOLD:AAC1834	Greenland	NA
DRYAS5881-14	BOLD:AAD7664	Greenland	NA
DRYAS5882-14	BOLD:AAL7869	Greenland	NA
DRYAS5885-14	BOLD:AAD7664	Greenland	NA
DRYAS5886-14	BOLD:AAL9801	Greenland	NA
DRYAS5887-14	BOLD:AAL7874	Greenland	NA
DRYAS5888-14	BOLD:AAD7664	Greenland	NA
DRYAS5889-14	BOLD:AAL7869	Greenland	NA
DRYAS5891-14	BOLD:AAD7664	Greenland	NA
DRYAS5894-14	BOLD:AAD7664	Greenland	NA
DRYAS5895-14	BOLD:AAD7664	Greenland	NA
DRYAS5896-14	BOLD:AAD7664	Greenland	NA
DRYAS5897-14	BOLD:AAD7664	Greenland	NA
DRYAS5898-14	BOLD:AAL9801	Greenland	NA
DRYAS5899-14	BOLD:AAD7664	Greenland	NA
DRYAS590-14	BOLD:AAL7869	Greenland	NA
DRYAS5901-14	BOLD:AAL9801	Greenland	NA
DRYAS5902-14	BOLD:AAD7664	Greenland	NA
DRYAS5903-14	BOLD:AAD7664	Greenland	NA
DRYAS5904-14	BOLD:AAD7664	Greenland	NA
DRYAS5905-14	BOLD:AAD7664	Greenland	NA
DRYAS5906-14	BOLD:AAD7664	Greenland	NA
DRYAS5907-14	BOLD:AAD7664	Greenland	NA
DRYAS5908-14	BOLD:AAD7664	Greenland	NA
DRYAS5909-14	BOLD:AAD7664	Greenland	NA
DRYAS591-14	BOLD:AAC4201	Greenland	NA
DRYAS5910-14	BOLD:AAD7664	Greenland	NA
DRYAS5911-14	BOLD:AAD7664	Greenland	NA
DRYAS5917-14	BOLD:AAD7664	Greenland	NA
DRYAS5919-14	BOLD:AAD7664	Greenland	NA
DRYAS5920-14	BOLD:AAD7664	Greenland	NA
DRYAS5921-14	BOLD:AAD7664	Greenland	NA
DRYAS5922-14	BOLD:AAD7664	Greenland	NA
DRYAS5924-14	BOLD:AAL9801	Greenland	NA
DRYAS5925-14	BOLD:AAL9801	Greenland	NA
DRYAS5926-14	BOLD:AAL7869	Greenland	NA
DRYAS5927-14	BOLD:AAD7664	Greenland	NA
DRYAS5929-14	BOLD:AAD7664	Greenland	NA
DRYAS5930-14	BOLD:AAD7664	Greenland	NA
DRYAS5931-14	BOLD:AAG1723	Greenland	NA
DRYAS5932-14	BOLD:AAD7664	Greenland	NA
DRYAS5933-14	BOLD:AAL9801	Greenland	NA
DRYAS5934-14	BOLD:AAD7664	Greenland	NA
DRYAS5935-14	BOLD:AAD7664	Greenland	NA
DRYAS5940-14	BOLD:AAL9801	Greenland	NA
DRYAS5941-14	BOLD:AAD7664	Greenland	NA
DRYAS5942-14	BOLD:AAD7664	Greenland	NA
DRYAS5943-14	BOLD:AAL9801	Greenland	NA
DRYAS5946-14	BOLD:AAD7664	Greenland	NA
DRYAS5947-14	BOLD:AAL9801	Greenland	NA
DRYAS5948-14	BOLD:AAD7664	Greenland	NA
DRYAS5949-14	BOLD:AAG1723	Greenland	NA
DRYAS5950-14	BOLD:AAD7664	Greenland	NA
DRYAS5951-14	BOLD:AAC8434	Greenland	NA
DRYAS5954-14	BOLD:AAD7664	Greenland	NA
DRYAS5955-14	BOLD:AAD7664	Greenland	NA
DRYAS5956-14	BOLD:AAL9801	Greenland	NA
DRYAS5957-14	BOLD:AAD7664	Greenland	NA
DRYAS5958-14	BOLD:AAD7664	Greenland	NA
DRYAS5959-14	BOLD:AAA3750	Greenland	NA
DRYAS596-14	BOLD:AAC9614	Greenland	NA
DRYAS5960-14	BOLD:AAL9801	Greenland	NA
DRYAS5962-14	BOLD:AAD7664	Greenland	NA
DRYAS5967-14	BOLD:AAL9801	Greenland	NA
DRYAS597-14	BOLD:AAC9614	Greenland	NA
DRYAS5971-14	BOLD:AAL9801	Greenland	NA
DRYAS5974-14	BOLD:AAL9801	Greenland	NA
DRYAS5975-14	BOLD:AAD7664	Greenland	NA
DRYAS5977-14	BOLD:AAD7664	Greenland	NA
DRYAS5978-14	BOLD:AAL9801	Greenland	NA
DRYAS5982-14	BOLD:AAD7664	Greenland	NA
DRYAS5983-14	BOLD:AAL9801	Greenland	NA
DRYAS5984-14	BOLD:AAL9801	Greenland	NA
DRYAS5985-14	BOLD:AAD7664	Greenland	NA
DRYAS5991-14	BOLD:AAD7664	Greenland	NA
DRYAS5992-14	BOLD:AAD7664	Greenland	NA
DRYAS5993-14	BOLD:AAD7664	Greenland	NA
DRYAS5994-14	BOLD:AAD7664	Greenland	NA
DRYAS5995-14	BOLD:AAL9801	Greenland	NA
DRYAS5996-14	BOLD:AAL9801	Greenland	NA
DRYAS5997-14	BOLD:AAD7664	Greenland	NA
DRYAS5999-14	BOLD:AAL9801	Greenland	NA
DRYAS600-14	BOLD:AAC9614	Greenland	NA
DRYAS6004-14	BOLD:AAD7664	Greenland	NA
DRYAS6006-14	BOLD:AAD7664	Greenland	NA
DRYAS601-14	BOLD:AAC9614	Greenland	NA
DRYAS6010-14	BOLD:AAL9801	Greenland	NA
DRYAS6013-14	BOLD:AAL9801	Greenland	NA
DRYAS6015-14	BOLD:AAD7664	Greenland	NA
DRYAS6016-14	BOLD:AAD7664	Greenland	NA
DRYAS6018-14	BOLD:AAD7664	Greenland	NA
DRYAS6019-14	BOLD:AAD7664	Greenland	NA
DRYAS602-14	BOLD:AAL9801	Greenland	NA
DRYAS6020-14	BOLD:AAD7664	Greenland	NA
DRYAS6023-14	BOLD:AAD7664	Greenland	NA
DRYAS6024-14	BOLD:AAP8779	Greenland	NA
DRYAS6027-14	BOLD:AAL7869	Greenland	NA
DRYAS6029-14	BOLD:AAD7664	Greenland	NA
DRYAS6030-14	BOLD:AAD7664	Greenland	NA
DRYAS6031-14	BOLD:AAL9801	Greenland	NA
DRYAS6033-14	BOLD:AAA3750	Greenland	NA
DRYAS6034-14	BOLD:AAG1723	Greenland	NA
DRYAS6035-14	BOLD:AAD7664	Greenland	NA
DRYAS6036-14	BOLD:AAA3750	Greenland	NA
DRYAS6037-14	BOLD:AAD7664	Greenland	NA
DRYAS6038-14	BOLD:AAD7664	Greenland	NA
DRYAS6039-14	BOLD:AAD7664	Greenland	NA
DRYAS604-14	BOLD:AAC9614	Greenland	NA
DRYAS6040-14	BOLD:AAD7664	Greenland	NA
DRYAS6042-14	BOLD:AAD7664	Greenland	NA
DRYAS6043-14	BOLD:AAL7869	Greenland	NA
DRYAS6046-14	BOLD:AAL7869	Greenland	NA
DRYAS6049-14	BOLD:AAP8779	Greenland	NA
DRYAS605-14	BOLD:AAC9614	Greenland	NA
DRYAS6050-14	BOLD:AAD7664	Greenland	NA
DRYAS6051-14	BOLD:AAD7664	Greenland	NA
DRYAS6052-14	BOLD:AAD7664	Greenland	NA
DRYAS6053-14	BOLD:AAD7664	Greenland	NA
DRYAS6054-14	BOLD:AAD7664	Greenland	NA
DRYAS6057-14	BOLD:AAD7664	Greenland	NA
DRYAS6058-14	BOLD:AAD7664	Greenland	NA
DRYAS6059-14	BOLD:AAP8779	Greenland	NA
DRYAS606-14	BOLD:AAC1834	Greenland	NA
DRYAS6060-14	BOLD:AAL7869	Greenland	NA
DRYAS6061-14	BOLD:AAL9801	Greenland	NA
DRYAS6062-14	BOLD:AAD7664	Greenland	NA
DRYAS6063-14	BOLD:AAD7664	Greenland	NA
DRYAS6069-14	BOLD:AAL9801	Greenland	NA
DRYAS6071-14	BOLD:AAD7664	Greenland	NA
DRYAS6074-14	BOLD:AAD7664	Greenland	NA
DRYAS6076-14	BOLD:AAL7869	Greenland	NA
DRYAS6077-14	BOLD:AAD7664	Greenland	NA
DRYAS6078-14	BOLD:AAD7664	Greenland	NA
DRYAS6079-14	BOLD:AAD7664	Greenland	NA
DRYAS6080-14	BOLD:AAD7664	Greenland	NA
DRYAS6081-14	BOLD:AAD7664	Greenland	NA
DRYAS6082-14	BOLD:AAL9801	Greenland	NA
DRYAS6083-14	BOLD:AAL9801	Greenland	NA
DRYAS6084-14	BOLD:AAD7664	Greenland	NA
DRYAS6085-14	BOLD:AAD7664	Greenland	NA
DRYAS6086-14	BOLD:AAD7664	Greenland	NA
DRYAS6087-14	BOLD:AAD7664	Greenland	NA
DRYAS6088-14	BOLD:AAD7664	Greenland	NA
DRYAS6089-14	BOLD:AAL9801	Greenland	NA
DRYAS609-14	BOLD:AAC9614	Greenland	NA
DRYAS6090-14	BOLD:AAD7664	Greenland	NA
DRYAS6091-14	BOLD:AAD7664	Greenland	NA
DRYAS6092-14	BOLD:AAL7874	Greenland	NA
DRYAS6093-14	BOLD:AAG1723	Greenland	NA
DRYAS6094-14	BOLD:AAL7869	Greenland	NA
DRYAS6097-14	BOLD:AAD7664	Greenland	NA
DRYAS6098-14	BOLD:AAL9801	Greenland	NA
DRYAS6099-14	BOLD:AAP8779	Greenland	NA
DRYAS6102-14	BOLD:AAD7664	Greenland	NA
DRYAS6103-14	BOLD:AAL9801	Greenland	NA
DRYAS6104-14	BOLD:AAL9801	Greenland	NA
DRYAS6109-14	BOLD:AAD7664	Greenland	NA
DRYAS6115-14	BOLD:AAD7664	Greenland	NA
DRYAS6117-14	BOLD:AAD7664	Greenland	NA
DRYAS6118-14	BOLD:AAD7664	Greenland	NA
DRYAS6119-14	BOLD:AAD7664	Greenland	NA
DRYAS612-14	BOLD:AAD7664	Greenland	NA
DRYAS6122-14	BOLD:AAD7664	Greenland	NA
DRYAS6123-14	BOLD:AAD7664	Greenland	NA
DRYAS6124-14	BOLD:AAD7664	Greenland	NA
DRYAS6125-14	BOLD:AAD7664	Greenland	NA
DRYAS6127-14	BOLD:AAD7664	Greenland	NA
DRYAS6128-14	BOLD:AAD7664	Greenland	NA
DRYAS6130-14	BOLD:AAD7664	Greenland	NA
DRYAS6138-14	BOLD:AAD7664	Greenland	NA
DRYAS6139-14	BOLD:AAD7664	Greenland	NA
DRYAS614-14	BOLD:AAC9614	Greenland	NA
DRYAS6140-14	BOLD:AAD7664	Greenland	NA
DRYAS6142-14	BOLD:AAL9801	Greenland	NA
DRYAS6145-14	BOLD:AAG2440	Greenland	NA
DRYAS6146-14	BOLD:AAD7664	Greenland	NA
DRYAS615-14	BOLD:AAL9801	Greenland	NA
DRYAS6151-14	BOLD:AAL7869	Greenland	NA
DRYAS6152-14	BOLD:AAD7664	Greenland	NA
DRYAS6154-14	BOLD:AAL9801	Greenland	NA
DRYAS6155-14	BOLD:AAL9801	Greenland	NA
DRYAS6158-14	BOLD:AAD7664	Greenland	NA
DRYAS6159-14	BOLD:AAD7664	Greenland	NA
DRYAS6160-14	BOLD:AAD7664	Greenland	NA
DRYAS6161-14	BOLD:AAD7664	Greenland	NA
DRYAS6163-14	BOLD:AAP8779	Greenland	NA
DRYAS6165-14	BOLD:AAD7664	Greenland	NA
DRYAS6166-14	BOLD:AAD7664	Greenland	NA
DRYAS6167-14	BOLD:AAD7664	Greenland	NA
DRYAS6168-14	BOLD:AAL9801	Greenland	NA
DRYAS617-14	BOLD:AAD7664	Greenland	NA
DRYAS6170-14	BOLD:AAD7664	Greenland	NA
DRYAS6171-14	BOLD:AAL9801	Greenland	NA
DRYAS6173-14	BOLD:AAD7664	Greenland	NA
DRYAS6175-14	BOLD:AAD7664	Greenland	NA
DRYAS6176-14	BOLD:AAC4201	Greenland	NA
DRYAS6178-14	BOLD:AAC4201	Greenland	NA
DRYAS6182-14	BOLD:ABX6359	Greenland	NA
DRYAS6186-14	BOLD:AAD7664	Greenland	NA
DRYAS619-14	BOLD:AAC9614	Greenland	NA
DRYAS6190-14	BOLD:AAD7664	Greenland	NA
DRYAS6196-14	BOLD:AAD7664	Greenland	NA
DRYAS6197-14	BOLD:AAD7664	Greenland	NA
DRYAS620-14	BOLD:AAC9614	Greenland	NA
DRYAS6203-14	BOLD:ABZ5331	Greenland	NA
DRYAS6206-14	BOLD:AAA3750	Greenland	NA
DRYAS621-14	BOLD:AAC9614	Greenland	NA
DRYAS6211-14	BOLD:AAD7664	Greenland	NA
DRYAS6214-14	BOLD:AAC8434	Greenland	NA
DRYAS6215-14	BOLD:AAC8434	Greenland	NA
DRYAS6216-14	BOLD:AAD7664	Greenland	NA
DRYAS622-14	BOLD:AAC1834	Greenland	NA
DRYAS6222-14	BOLD:AAC4201	Greenland	NA
DRYAS6230-14	BOLD:AAH3920	Greenland	NA
DRYAS6233-14	BOLD:AAG1723	Greenland	NA
DRYAS6234-14	BOLD:ABX6359	Greenland	NA
DRYAS6239-14	BOLD:AAD7664	Greenland	NA
DRYAS624-14	BOLD:AAB2384	Greenland	NA
DRYAS6247-14	BOLD:ABX6359	Greenland	NA
DRYAS625-14	BOLD:AAC9614	Greenland	NA
DRYAS6253-14	BOLD:AAC8434	Greenland	NA
DRYAS6254-14	BOLD:AAD7664	Greenland	NA
DRYAS6255-14	BOLD:AAD7664	Greenland	NA
DRYAS6258-14	BOLD:AAD7664	Greenland	NA
DRYAS6259-14	BOLD:AAD7664	Greenland	NA
DRYAS626-14	BOLD:AAC9614	Greenland	NA
DRYAS6261-14	BOLD:AAD7664	Greenland	NA
DRYAS6262-14	BOLD:AAD7664	Greenland	NA
DRYAS6265-14	BOLD:AAL9801	Greenland	NA
DRYAS6266-14	BOLD:ABX6359	Greenland	NA
DRYAS6268-14	BOLD:ABX6359	Greenland	NA
DRYAS6269-14	BOLD:ABX6359	Greenland	NA
DRYAS6274-14	BOLD:AAL7869	Greenland	NA
DRYAS6281-14	BOLD:AAD7664	Greenland	NA
DRYAS6282-14	BOLD:AAD7664	Greenland	NA
DRYAS6283-14	BOLD:AAC4201	Greenland	NA
DRYAS6284-14	BOLD:AAD7664	Greenland	NA
DRYAS6288-14	BOLD:AAD7664	Greenland	NA
DRYAS6290-14	BOLD:AAD7664	Greenland	NA
DRYAS6293-14	BOLD:AAD7664	Greenland	NA
DRYAS6294-14	BOLD:AAD7664	Greenland	NA
DRYAS6295-14	BOLD:AAD7664	Greenland	NA
DRYAS6296-14	BOLD:AAD7664	Greenland	NA
DRYAS6297-14	BOLD:AAD7664	Greenland	NA
DRYAS6299-14	BOLD:AAA3750	Greenland	NA
DRYAS630-14	BOLD:AAL9801	Greenland	NA
DRYAS6302-14	BOLD:AAD7664	Greenland	NA
DRYAS6304-14	BOLD:ABX6359	Greenland	NA
DRYAS6305-14	BOLD:ABX6359	Greenland	NA
DRYAS6306-14	BOLD:ABX6359	Greenland	NA
DRYAS6311-14	BOLD:AAD7664	Greenland	NA
DRYAS6315-14	BOLD:AAD7664	Greenland	NA
DRYAS6316-14	BOLD:AAD7664	Greenland	NA
DRYAS6317-14	BOLD:ABX6359	Greenland	NA
DRYAS6323-14	BOLD:AAD7664	Greenland	NA
DRYAS6324-14	BOLD:AAD7664	Greenland	NA
DRYAS6325-14	BOLD:AAD7664	Greenland	NA
DRYAS6326-14	BOLD:AAD7664	Greenland	NA
DRYAS6327-14	BOLD:AAD7664	Greenland	NA
DRYAS6330-14	BOLD:ABX6359	Greenland	NA
DRYAS6331-14	BOLD:AAD7664	Greenland	NA
DRYAS6336-14	BOLD:AAD7664	Greenland	NA
DRYAS634-14	BOLD:AAC9614	Greenland	NA
DRYAS6343-14	BOLD:AAD7664	Greenland	NA
DRYAS6350-14	BOLD:AAG1723	Greenland	NA
DRYAS6351-14	BOLD:AAH3920	Greenland	NA
DRYAS6353-14	BOLD:ABX6359	Greenland	NA
DRYAS6355-14	BOLD:ABZ5331	Greenland	NA
DRYAS6357-14	BOLD:AAD7664	Greenland	NA
DRYAS6360-14	BOLD:AAB1982	Greenland	NA
DRYAS6362-14	BOLD:AAD7664	Greenland	NA
DRYAS6365-14	BOLD:ABX6359	Greenland	NA
DRYAS6368-14	BOLD:AAC4201	Greenland	NA
DRYAS6369-14	BOLD:AAD7664	Greenland	NA
DRYAS637-14	BOLD:AAD7664	Greenland	NA
DRYAS6376-14	BOLD:AAD7664	Greenland	NA
DRYAS6378-14	BOLD:AAD7664	Greenland	NA
DRYAS6386-14	BOLD:AAD7664	Greenland	NA
DRYAS6390-14	BOLD:AAD7664	Greenland	NA
DRYAS6395-14	BOLD:ACF1472	Greenland	NA
DRYAS640-14	BOLD:AAC9614	Greenland	NA
DRYAS6401-14	BOLD:AAC4201	Greenland	NA
DRYAS6402-14	BOLD:AAD7664	Greenland	NA
DRYAS6403-14	BOLD:AAD7664	Greenland	NA
DRYAS6408-14	BOLD:AAC4201	Greenland	NA
DRYAS6413-14	BOLD:AAD7664	Greenland	NA
DRYAS6419-14	BOLD:AAC4201	Greenland	NA
DRYAS642-14	BOLD:AAC9614	Greenland	NA
DRYAS6423-14	BOLD:AAD7664	Greenland	NA
DRYAS6424-14	BOLD:AAH3920	Greenland	NA
DRYAS6427-14	BOLD:AAD7664	Greenland	NA
DRYAS6433-14	BOLD:AAC4201	Greenland	NA
DRYAS6435-14	BOLD:AAD7664	Greenland	NA
DRYAS6439-14	BOLD:AAD7664	Greenland	NA
DRYAS644-14	BOLD:AAG1723	Greenland	NA
DRYAS6440-14	BOLD:AAC4201	Greenland	NA
DRYAS6441-14	BOLD:AAL7869	Greenland	NA
DRYAS6442-14	BOLD:AAD7664	Greenland	NA
DRYAS645-14	BOLD:AAC9614	Greenland	NA
DRYAS6452-14	BOLD:AAC4201	Greenland	NA
DRYAS6458-14	BOLD:AAL9801	Greenland	NA
DRYAS6464-14	BOLD:AAD7664	Greenland	NA
DRYAS6469-14	BOLD:AAD7664	Greenland	NA
DRYAS647-14	BOLD:AAC9614	Greenland	NA
DRYAS6471-14	BOLD:AAD7664	Greenland	NA
DRYAS6473-14	BOLD:AAC4201	Greenland	NA
DRYAS6474-14	BOLD:AAC4201	Greenland	NA
DRYAS6477-14	BOLD:AAC8434	Greenland	NA
DRYAS6478-14	BOLD:AAD7664	Greenland	NA
DRYAS6480-14	BOLD:AAA3750	Greenland	NA
DRYAS6484-14	BOLD:AAD7664	Greenland	NA
DRYAS6486-14	BOLD:AAC4201	Greenland	NA
DRYAS6491-14	BOLD:AAC4201	Greenland	NA
DRYAS6492-14	BOLD:AAC4201	Greenland	NA
DRYAS6497-14	BOLD:AAD7664	Greenland	NA
DRYAS650-14	BOLD:AAC9614	Greenland	NA
DRYAS6504-14	BOLD:AAB0080	Greenland	NA
DRYAS6507-14	BOLD:AAD7664	Greenland	NA
DRYAS6509-14	BOLD:AAD7664	Greenland	NA
DRYAS6513-14	BOLD:AAC4201	Greenland	NA
DRYAS6516-14	BOLD:AAD7664	Greenland	NA
DRYAS6520-14	BOLD:AAL9801	Greenland	NA
DRYAS6521-14	BOLD:AAD7664	Greenland	NA
DRYAS6524-14	BOLD:AAD7664	Greenland	NA
DRYAS6525-14	BOLD:AAL7869	Greenland	NA
DRYAS6530-14	BOLD:AAD7664	Greenland	NA
DRYAS6532-14	BOLD:AAD7664	Greenland	NA
DRYAS6535-14	BOLD:AAD7664	Greenland	NA
DRYAS654-14	BOLD:AAD7664	Greenland	NA
DRYAS6540-14	BOLD:AAD7664	Greenland	NA
DRYAS6542-14	BOLD:AAL7869	Greenland	NA
DRYAS6546-14	BOLD:AAA3750	Greenland	NA
DRYAS6549-14	BOLD:AAD7664	Greenland	NA
DRYAS6556-14	BOLD:AAD7664	Greenland	NA
DRYAS6557-14	BOLD:AAL9801	Greenland	NA
DRYAS6558-14	BOLD:AAC1834	Greenland	NA
DRYAS656-14	BOLD:AAD7664	Greenland	NA
DRYAS6562-14	BOLD:AAL9801	Greenland	NA
DRYAS6563-14	BOLD:AAD7664	Greenland	NA
DRYAS6565-14	BOLD:AAP8779	Greenland	NA
DRYAS6568-14	BOLD:AAL9801	Greenland	NA
DRYAS6569-14	BOLD:AAD7664	Greenland	NA
DRYAS6570-14	BOLD:AAL7869	Greenland	NA
DRYAS6571-14	BOLD:AAL7869	Greenland	NA
DRYAS6573-14	BOLD:AAL9801	Greenland	NA
DRYAS6575-14	BOLD:AAP8779	Greenland	NA
DRYAS6577-14	BOLD:AAP8779	Greenland	NA
DRYAS6578-14	BOLD:AAP8779	Greenland	NA
DRYAS6579-14	BOLD:AAP8779	Greenland	NA
DRYAS658-14	BOLD:AAF9804	Greenland	NA
DRYAS6581-14	BOLD:AAD7664	Greenland	NA
DRYAS6582-14	BOLD:AAD7664	Greenland	NA
DRYAS6583-14	BOLD:AAL9801	Greenland	NA
DRYAS6584-14	BOLD:AAD7664	Greenland	NA
DRYAS6587-14	BOLD:AAD7664	Greenland	NA
DRYAS6589-14	BOLD:AAL9801	Greenland	NA
DRYAS6590-14	BOLD:AAD7664	Greenland	NA
DRYAS6592-14	BOLD:AAD7664	Greenland	NA
DRYAS6594-14	BOLD:AAD7664	Greenland	NA
DRYAS6596-14	BOLD:AAP8779	Greenland	NA
DRYAS6597-14	BOLD:AAD7664	Greenland	NA
DRYAS6599-14	BOLD:AAD7664	Greenland	NA
DRYAS660-14	BOLD:AAD7664	Greenland	NA
DRYAS6602-14	BOLD:AAD7664	Greenland	NA
DRYAS6603-14	BOLD:AAD7664	Greenland	NA
DRYAS6604-14	BOLD:AAL7869	Greenland	NA
DRYAS6605-14	BOLD:AAL7869	Greenland	NA
DRYAS6606-14	BOLD:AAD7664	Greenland	NA
DRYAS6608-14	BOLD:AAL7874	Greenland	NA
DRYAS6610-14	BOLD:AAL9801	Greenland	NA
DRYAS6611-14	BOLD:AAL7874	Greenland	NA
DRYAS6613-14	BOLD:AAD7664	Greenland	NA
DRYAS6614-14	BOLD:AAD7664	Greenland	NA
DRYAS6616-14	BOLD:AAD7664	Greenland	NA
DRYAS6618-14	BOLD:AAL9801	Greenland	NA
DRYAS6620-14	BOLD:AAD7664	Greenland	NA
DRYAS6621-14	BOLD:AAL9801	Greenland	NA
DRYAS6622-14	BOLD:AAF9804	Greenland	NA
DRYAS6624-14	BOLD:AAD7664	Greenland	NA
DRYAS6625-14	BOLD:AAD7664	Greenland	NA
DRYAS6626-14	BOLD:AAA3750	Greenland	NA
DRYAS6628-14	BOLD:AAD7664	Greenland	NA
DRYAS6629-14	BOLD:AAL9801	Greenland	NA
DRYAS6631-14	BOLD:AAD7664	Greenland	NA
DRYAS6633-14	BOLD:AAD7664	Greenland	NA
DRYAS6634-14	BOLD:AAD7664	Greenland	NA
DRYAS6635-14	BOLD:AAD7664	Greenland	NA
DRYAS6636-14	BOLD:AAL9801	Greenland	NA
DRYAS6637-14	BOLD:AAD7664	Greenland	NA
DRYAS6639-14	BOLD:AAD7664	Greenland	NA
DRYAS6642-14	BOLD:AAD7664	Greenland	NA
DRYAS6643-14	BOLD:AAD7664	Greenland	NA
DRYAS6646-14	BOLD:AAD7664	Greenland	NA
DRYAS6647-14	BOLD:AAL9801	Greenland	NA
DRYAS6648-14	BOLD:AAD7664	Greenland	NA
DRYAS6649-14	BOLD:AAD7664	Greenland	NA
DRYAS6651-14	BOLD:AAD7664	Greenland	NA
DRYAS6652-14	BOLD:AAD7664	Greenland	NA
DRYAS6653-14	BOLD:AAD7664	Greenland	NA
DRYAS6654-14	BOLD:AAD7664	Greenland	NA
DRYAS6658-14	BOLD:AAD7664	Greenland	NA
DRYAS6659-14	BOLD:AAD7664	Greenland	NA
DRYAS6660-14	BOLD:AAD7664	Greenland	NA
DRYAS6662-14	BOLD:AAL9801	Greenland	NA
DRYAS6663-14	BOLD:AAD7664	Greenland	NA
DRYAS6665-14	BOLD:AAD7664	Greenland	NA
DRYAS6668-14	BOLD:AAL9801	Greenland	NA
DRYAS6669-14	BOLD:AAD7664	Greenland	NA
DRYAS6674-14	BOLD:AAD7664	Greenland	NA
DRYAS6675-14	BOLD:AAD7664	Greenland	NA
DRYAS6676-14	BOLD:AAD7664	Greenland	NA
DRYAS6677-14	BOLD:AAD7664	Greenland	NA
DRYAS6679-14	BOLD:AAD7664	Greenland	NA
DRYAS6680-14	BOLD:AAD7664	Greenland	NA
DRYAS6681-14	BOLD:AAD7664	Greenland	NA
DRYAS6682-14	BOLD:AAD7664	Greenland	NA
DRYAS6683-14	BOLD:AAD7664	Greenland	NA
DRYAS6686-14	BOLD:AAL9801	Greenland	NA
DRYAS6692-14	BOLD:AAD7664	Greenland	NA
DRYAS6695-14	BOLD:AAL9801	Greenland	NA
DRYAS6696-14	BOLD:AAL9801	Greenland	NA
DRYAS6699-14	BOLD:AAD7664	Greenland	NA
DRYAS6700-14	BOLD:AAD7664	Greenland	NA
DRYAS6701-14	BOLD:AAD7664	Greenland	NA
DRYAS6702-14	BOLD:AAP8779	Greenland	NA
DRYAS6703-14	BOLD:AAD7664	Greenland	NA
DRYAS6707-14	BOLD:AAD7664	Greenland	NA
DRYAS6709-14	BOLD:AAD7664	Greenland	NA
DRYAS6710-14	BOLD:AAD7664	Greenland	NA
DRYAS6711-14	BOLD:AAD7664	Greenland	NA
DRYAS6713-14	BOLD:AAD7664	Greenland	NA
DRYAS6714-14	BOLD:AAD7664	Greenland	NA
DRYAS6715-14	BOLD:AAD7664	Greenland	NA
DRYAS6717-14	BOLD:AAD7664	Greenland	NA
DRYAS6718-14	BOLD:AAD7664	Greenland	NA
DRYAS6719-14	BOLD:AAL9801	Greenland	NA
DRYAS6720-14	BOLD:AAL9801	Greenland	NA
DRYAS6723-14	BOLD:AAL9801	Greenland	NA
DRYAS6724-14	BOLD:AAD7664	Greenland	NA
DRYAS6725-14	BOLD:AAD7664	Greenland	NA
DRYAS6727-14	BOLD:AAL9801	Greenland	NA
DRYAS6728-14	BOLD:AAD7664	Greenland	NA
DRYAS6730-14	BOLD:AAD7664	Greenland	NA
DRYAS6732-14	BOLD:AAD7664	Greenland	NA
DRYAS6733-14	BOLD:AAD7664	Greenland	NA
DRYAS6737-14	BOLD:AAD7664	Greenland	NA
DRYAS6738-14	BOLD:AAD7664	Greenland	NA
DRYAS6739-14	BOLD:AAD7664	Greenland	NA
DRYAS6740-14	BOLD:AAD7664	Greenland	NA
DRYAS6743-14	BOLD:AAL7869	Greenland	NA
DRYAS6744-14	BOLD:AAD7664	Greenland	NA
DRYAS6745-14	BOLD:AAD7664	Greenland	NA
DRYAS677-14	BOLD:AAL7869	Greenland	NA
DRYAS679-14	BOLD:AAH3920	Greenland	NA
DRYAS680-14	BOLD:AAH3920	Greenland	NA
DRYAS683-14	BOLD:AAH3920	Greenland	NA
DRYAS693-14	BOLD:AAD7664	Greenland	NA
DRYAS694-14	BOLD:AAH3920	Greenland	NA
DRYAS699-14	BOLD:AAH3920	Greenland	NA
DRYAS702-14	BOLD:AAL7869	Greenland	NA
DRYAS703-14	BOLD:ABZ5331	Greenland	NA
DRYAS706-14	BOLD:AAH3920	Greenland	NA
DRYAS712-14	BOLD:AAG1723	Greenland	NA
DRYAS713-14	BOLD:AAD7664	Greenland	NA
DRYAS714-14	BOLD:AAD7664	Greenland	NA
DRYAS715-14	BOLD:AAD7664	Greenland	NA
DRYAS716-14	BOLD:AAD7664	Greenland	NA
DRYAS717-14	BOLD:AAD7664	Greenland	NA
DRYAS718-14	BOLD:AAD7664	Greenland	NA
DRYAS721-14	BOLD:AAL9801	Greenland	NA
DRYAS722-14	BOLD:AAD7664	Greenland	NA
DRYAS7227-15	BOLD:AAL7869	Greenland	NA
DRYAS7228-15	BOLD:AAL7869	Greenland	NA
DRYAS723-14	BOLD:AAL9801	Greenland	NA
DRYAS7230-15	BOLD:ACF1472	Greenland	NA
DRYAS7233-15	BOLD:AAL9801	Greenland	NA
DRYAS7235-15	BOLD:AAL7869	Greenland	NA
DRYAS7237-15	BOLD:AAL9801	Greenland	NA
DRYAS724-14	BOLD:AAG1723	Greenland	NA
DRYAS7245-15	BOLD:AAL9801	Greenland	NA
DRYAS7246-15	BOLD:AAG6532	Greenland	NA
DRYAS7248-15	BOLD:AAD7664	Greenland	NA
DRYAS7250-15	BOLD:AAD7664	Greenland	NA
DRYAS7251-15	BOLD:AAL7874	Greenland	NA
DRYAS7252-15	BOLD:AAL7869	Greenland	NA
DRYAS7253-15	BOLD:AAD7664	Greenland	NA
DRYAS7254-15	BOLD:AAD7664	Greenland	NA
DRYAS7255-15	BOLD:AAL7869	Greenland	NA
DRYAS7256-15	BOLD:AAL7869	Greenland	NA
DRYAS7258-15	BOLD:AAL7869	Greenland	NA
DRYAS7259-15	BOLD:AAD7664	Greenland	NA
DRYAS726-14	BOLD:AAL9801	Greenland	NA
DRYAS7260-15	BOLD:AAD7664	Greenland	NA
DRYAS7261-15	BOLD:AAC0596	Greenland	NA
DRYAS7262-15	BOLD:AAD7664	Greenland	NA
DRYAS7264-15	BOLD:AAD7664	Greenland	NA
DRYAS7266-15	BOLD:AAD7664	Greenland	NA
DRYAS7268-15	BOLD:AAL9801	Greenland	NA
DRYAS727-14	BOLD:AAF9804	Greenland	NA
DRYAS7271-15	BOLD:ACF1472	Greenland	NA
DRYAS7272-15	BOLD:AAC8434	Greenland	NA
DRYAS7275-15	BOLD:AAD7664	Greenland	NA
DRYAS7276-15	BOLD:AAC9614	Greenland	NA
DRYAS7277-15	BOLD:AAD7664	Greenland	NA
DRYAS7278-15	BOLD:AAD7664	Greenland	NA
DRYAS728-14	BOLD:AAD7664	Greenland	NA
DRYAS7282-15	BOLD:AAD7664	Greenland	NA
DRYAS7283-15	BOLD:AAD7664	Greenland	NA
DRYAS7286-15	BOLD:AAD7664	Greenland	NA
DRYAS7293-15	BOLD:AAD7664	Greenland	NA
DRYAS7294-15	BOLD:AAD7664	Greenland	NA
DRYAS7300-15	BOLD:AAD7664	Greenland	NA
DRYAS7301-15	BOLD:AAD7664	Greenland	NA
DRYAS7302-15	BOLD:AAD7664	Greenland	NA
DRYAS7314-15	BOLD:AAL9801	Greenland	NA
DRYAS7317-15	BOLD:AAL9801	Greenland	NA
DRYAS7326-15	BOLD:AAL9801	Greenland	NA
DRYAS7327-15	BOLD:AAL9801	Greenland	NA
DRYAS733-14	BOLD:AAD7664	Greenland	NA
DRYAS7332-15	BOLD:AAD7664	Greenland	NA
DRYAS734-14	BOLD:AAD7664	Greenland	NA
DRYAS7342-15	BOLD:AAL9801	Greenland	NA
DRYAS735-14	BOLD:AAD7664	Greenland	NA
DRYAS736-14	BOLD:AAC9614	Greenland	NA
DRYAS737-14	BOLD:AAD7664	Greenland	NA
DRYAS739-14	BOLD:AAD7664	Greenland	NA
DRYAS740-14	BOLD:AAG1723	Greenland	NA
DRYAS741-14	BOLD:AAD7664	Greenland	NA
DRYAS742-14	BOLD:AAD7664	Greenland	NA
DRYAS744-14	BOLD:AAD7664	Greenland	NA
DRYAS745-14	BOLD:AAD7664	Greenland	NA
DRYAS747-14	BOLD:AAG1723	Greenland	NA
DRYAS748-14	BOLD:AAC9614	Greenland	NA
DRYAS749-14	BOLD:AAC9614	Greenland	NA
DRYAS7513-15	BOLD:AAL9801	Greenland	NA
DRYAS752-14	BOLD:AAD7664	Greenland	NA
DRYAS7523-15	BOLD:AAL7869	Greenland	NA
DRYAS7529-15	BOLD:AAL9801	Greenland	NA
DRYAS753-14	BOLD:AAG1723	Greenland	NA
DRYAS7541-15	BOLD:ACF1472	Greenland	NA
DRYAS756-14	BOLD:AAG1723	Greenland	NA
DRYAS7560-15	BOLD:AAL9801	Greenland	NA
DRYAS7565-15	BOLD:AAD7664	Greenland	NA
DRYAS757-14	BOLD:AAG1723	Greenland	NA
DRYAS7582-15	BOLD:AAF9804	Greenland	NA
DRYAS7588-15	BOLD:AAL9801	Greenland	NA
DRYAS759-14	BOLD:AAG1723	Greenland	NA
DRYAS760-14	BOLD:AAD7664	Greenland	NA
DRYAS761-14	BOLD:AAL9801	Greenland	NA
DRYAS763-14	BOLD:AAC9614	Greenland	NA
DRYAS765-14	BOLD:AAC9614	Greenland	NA
DRYAS766-14	BOLD:AAC9614	Greenland	NA
DRYAS767-14	BOLD:AAL7869	Greenland	NA
DRYAS772-14	BOLD:AAC9614	Greenland	NA
DRYAS773-14	BOLD:AAD7664	Greenland	NA
DRYAS774-14	BOLD:AAC9614	Greenland	NA
DRYAS778-14	BOLD:AAL9801	Greenland	NA
DRYAS7794-15	BOLD:AAD7664	Greenland	NA
DRYAS7796-15	BOLD:AAD7664	Greenland	NA
DRYAS7799-15	BOLD:AAD7664	Greenland	NA
DRYAS780-14	BOLD:AAL9801	Greenland	NA
DRYAS7804-15	BOLD:AAD7664	Greenland	NA
DRYAS7809-15	BOLD:AAC4201	Greenland	NA
DRYAS781-14	BOLD:AAG1723	Greenland	NA
DRYAS7812-15	BOLD:AAL9801	Greenland	NA
DRYAS7813-15	BOLD:AAG1723	Greenland	NA
DRYAS7814-15	BOLD:AAL1593	Greenland	NA
DRYAS7815-15	BOLD:AAC4201	Greenland	NA
DRYAS782-14	BOLD:AAD7664	Greenland	NA
DRYAS7822-15	BOLD:AAL9801	Greenland	NA
DRYAS7823-15	BOLD:AAD7664	Greenland	NA
DRYAS7830-15	BOLD:AAD7664	Greenland	NA
DRYAS7831-15	BOLD:AAD7664	Greenland	NA
DRYAS7832-15	BOLD:AAD7664	Greenland	NA
DRYAS7836-15	BOLD:AAC4201	Greenland	NA
DRYAS7839-15	BOLD:AAD7664	Greenland	NA
DRYAS7841-15	BOLD:AAA3750	Greenland	NA
DRYAS7843-15	BOLD:AAD7664	Greenland	NA
DRYAS7848-15	BOLD:AAD7664	Greenland	NA
DRYAS7849-15	BOLD:AAD7664	Greenland	NA
DRYAS7853-15	BOLD:AAL9801	Greenland	NA
DRYAS7854-15	BOLD:AAD7664	Greenland	NA
DRYAS7856-15	BOLD:AAD7664	Greenland	NA
DRYAS7861-15	BOLD:AAL1593	Greenland	NA
DRYAS7870-15	BOLD:AAD7664	Greenland	NA
DRYAS7874-15	BOLD:AAP8779	Greenland	NA
DRYAS7878-15	BOLD:AAD7664	Greenland	NA
DRYAS788-14	BOLD:AAC9614	Greenland	NA
DRYAS7882-15	BOLD:AAD7664	Greenland	NA
DRYAS7886-15	BOLD:AAC4201	Greenland	NA
DRYAS7889-15	BOLD:AAD7664	Greenland	NA
DRYAS7895-15	BOLD:AAD7664	Greenland	NA
DRYAS7896-15	BOLD:AAD7664	Greenland	NA
DRYAS7897-15	BOLD:AAD7664	Greenland	NA
DRYAS7902-15	BOLD:AAD7664	Greenland	NA
DRYAS791-14	BOLD:AAD7664	Greenland	NA
DRYAS7912-15	BOLD:AAD7664	Greenland	NA
DRYAS7913-15	BOLD:ABX6359	Greenland	NA
DRYAS7917-15	BOLD:AAH3920	Greenland	NA
DRYAS7920-15	BOLD:AAD7664	Greenland	NA
DRYAS7925-15	BOLD:AAD7664	Greenland	NA
DRYAS7926-15	BOLD:AAD7664	Greenland	NA
DRYAS7927-15	BOLD:ABX6359	Greenland	NA
DRYAS793-14	BOLD:AAG1723	Greenland	NA
DRYAS7931-15	BOLD:AAD7664	Greenland	NA
DRYAS7935-15	BOLD:ABX6359	Greenland	NA
DRYAS7938-15	BOLD:AAH3920	Greenland	NA
DRYAS7939-15	BOLD:ACS7008	Greenland	NA
DRYAS7941-15	BOLD:AAD7664	Greenland	NA
DRYAS7942-15	BOLD:AAD7664	Greenland	NA
DRYAS7947-15	BOLD:AAP8779	Greenland	NA
DRYAS7951-15	BOLD:AAD7664	Greenland	NA
DRYAS7959-15	BOLD:AAM9014	Greenland	NA
DRYAS796-14	BOLD:AAL9801	Greenland	NA
DRYAS7960-15	BOLD:AAM9014	Greenland	NA
DRYAS7967-15	BOLD:ABX6359	Greenland	NA
DRYAS7969-15	BOLD:AAD7664	Greenland	NA
DRYAS7970-15	BOLD:AAD7664	Greenland	NA
DRYAS7973-15	BOLD:AAD7664	Greenland	NA
DRYAS7978-15	BOLD:AAD7664	Greenland	NA
DRYAS7983-15	BOLD:AAD7664	Greenland	NA
DRYAS7984-15	BOLD:ABX6359	Greenland	NA
DRYAS7988-15	BOLD:AAD7664	Greenland	NA
DRYAS7996-15	BOLD:AAD7664	Greenland	NA
DRYAS7998-15	BOLD:AAD7664	Greenland	NA
DRYAS7999-15	BOLD:AAD7664	Greenland	NA
DRYAS800-14	BOLD:AAD7664	Greenland	NA
DRYAS8000-15	BOLD:AAD7664	Greenland	NA
DRYAS8009-15	BOLD:AAD7664	Greenland	NA
DRYAS8011-15	BOLD:AAD7664	Greenland	NA
DRYAS8012-15	BOLD:AAD7664	Greenland	NA
DRYAS8013-15	BOLD:AAL9801	Greenland	NA
DRYAS8017-15	BOLD:ABX6359	Greenland	NA
DRYAS8018-15	BOLD:ABX6359	Greenland	NA
DRYAS8030-15	BOLD:AAD7664	Greenland	NA
DRYAS8031-15	BOLD:ABX6359	Greenland	NA
DRYAS8032-15	BOLD:AAA3750	Greenland	NA
DRYAS8033-15	BOLD:AAD7664	Greenland	NA
DRYAS8034-15	BOLD:ABX6359	Greenland	NA
DRYAS8035-15	BOLD:ABX6359	Greenland	NA
DRYAS8036-15	BOLD:ABX6359	Greenland	NA
DRYAS8040-15	BOLD:AAD7664	Greenland	NA
DRYAS8041-15	BOLD:ABX6359	Greenland	NA
DRYAS8043-15	BOLD:AAD7664	Greenland	NA
DRYAS8045-15	BOLD:AAC4201	Greenland	NA
DRYAS805-14	BOLD:AAD7664	Greenland	NA
DRYAS8050-15	BOLD:ABX6359	Greenland	NA
DRYAS8052-15	BOLD:AAD7664	Greenland	NA
DRYAS8053-15	BOLD:AAD7664	Greenland	NA
DRYAS8054-15	BOLD:AAD7664	Greenland	NA
DRYAS806-14	BOLD:AAL9801	Greenland	NA
DRYAS807-14	BOLD:AAL9801	Greenland	NA
DRYAS8071-15	BOLD:AAF9804	Greenland	NA
DRYAS8074-15	BOLD:AAC9614	Greenland	NA
DRYAS8077-15	BOLD:ABX6359	Greenland	NA
DRYAS8079-15	BOLD:ABX6359	Greenland	NA
DRYAS808-14	BOLD:AAL7874	Greenland	NA
DRYAS8080-15	BOLD:ABZ5331	Greenland	NA
DRYAS8081-15	BOLD:ABX6359	Greenland	NA
DRYAS8082-15	BOLD:ABX6359	Greenland	NA
DRYAS8083-15	BOLD:ABX6359	Greenland	NA
DRYAS8091-15	BOLD:AAD7664	Greenland	NA
DRYAS8092-15	BOLD:AAD7664	Greenland	NA
DRYAS8094-15	BOLD:ABZ5331	Greenland	NA
DRYAS8095-15	BOLD:ABX6359	Greenland	NA
DRYAS8096-15	BOLD:AAL9801	Greenland	NA
DRYAS8097-15	BOLD:ABX6359	Greenland	NA
DRYAS8098-15	BOLD:AAL9801	Greenland	NA
DRYAS8099-15	BOLD:AAD7664	Greenland	NA
DRYAS810-14	BOLD:AAL9801	Greenland	NA
DRYAS8112-15	BOLD:AAD7664	Greenland	NA
DRYAS8113-15	BOLD:AAD7664	Greenland	NA
DRYAS812-14	BOLD:AAL9801	Greenland	NA
DRYAS8124-15	BOLD:AAA3750	Greenland	NA
DRYAS813-14	BOLD:AAG1723	Greenland	NA
DRYAS8139-15	BOLD:ABX6359	Greenland	NA
DRYAS814-14	BOLD:AAD7664	Greenland	NA
DRYAS817-14	BOLD:AAD7664	Greenland	NA
DRYAS8188-15	BOLD:AAL7869	Greenland	NA
DRYAS820-14	BOLD:AAD7664	Greenland	NA
DRYAS823-14	BOLD:AAL9801	Greenland	NA
DRYAS824-14	BOLD:AAD7664	Greenland	NA
DRYAS825-14	BOLD:AAL7874	Greenland	NA
DRYAS828-14	BOLD:AAL9801	Greenland	NA
DRYAS831-14	BOLD:AAD7664	Greenland	NA
DRYAS833-14	BOLD:AAC1834	Greenland	NA
DRYAS837-14	BOLD:AAD7664	Greenland	NA
DRYAS838-14	BOLD:AAD7664	Greenland	NA
DRYAS843-14	BOLD:AAB2384	Greenland	NA
DRYAS844-14	BOLD:AAF9804	Greenland	NA
DRYAS845-14	BOLD:AAL9801	Greenland	NA
DRYAS847-14	BOLD:AAL7874	Greenland	NA
DRYAS848-14	BOLD:AAL9801	Greenland	NA
DRYAS855-14	BOLD:AAL9801	Greenland	NA
DRYAS856-14	BOLD:AAL9801	Greenland	NA
DRYAS857-14	BOLD:AAC9614	Greenland	NA
DRYAS860-14	BOLD:AAD7664	Greenland	NA
DRYAS867-14	BOLD:AAC9614	Greenland	NA
DRYAS868-14	BOLD:AAL9801	Greenland	NA
DRYAS870-14	BOLD:AAL9801	Greenland	NA
DRYAS871-14	BOLD:AAD7664	Greenland	NA
DRYAS873-14	BOLD:AAL9801	Greenland	NA
DRYAS874-14	BOLD:AAL9801	Greenland	NA
DRYAS887-14	BOLD:AAD7664	Greenland	NA
DRYAS889-14	BOLD:AAL9801	Greenland	NA
DRYAS894-14	BOLD:AAD7664	Greenland	NA
DRYAS895-14	BOLD:AAL7869	Greenland	NA
DRYAS896-14	BOLD:AAL9801	Greenland	NA
DRYAS900-14	BOLD:AAL7869	Greenland	NA
DRYAS9027-15	BOLD:AAD7664	Greenland	NA
DRYAS9029-15	BOLD:AAD7664	Greenland	NA
DRYAS9030-15	BOLD:AAD7664	Greenland	NA
DRYAS9032-15	BOLD:AAD7664	Greenland	NA
DRYAS9033-15	BOLD:AAL9801	Greenland	NA
DRYAS9037-15	BOLD:AAD7664	Greenland	NA
DRYAS9038-15	BOLD:AAD7664	Greenland	NA
DRYAS9040-15	BOLD:AAD7664	Greenland	NA
DRYAS9042-15	BOLD:AAD7664	Greenland	NA
DRYAS9043-15	BOLD:AAD7664	Greenland	NA
DRYAS9045-15	BOLD:AAD7664	Greenland	NA
DRYAS9046-15	BOLD:AAD7664	Greenland	NA
DRYAS9047-15	BOLD:AAL9801	Greenland	NA
DRYAS9050-15	BOLD:AAD7664	Greenland	NA
DRYAS9051-15	BOLD:AAD7664	Greenland	NA
DRYAS9055-15	BOLD:AAD7664	Greenland	NA
DRYAS9056-15	BOLD:AAD7664	Greenland	NA
DRYAS9059-15	BOLD:AAD7664	Greenland	NA
DRYAS9060-15	BOLD:AAD7664	Greenland	NA
DRYAS9064-15	BOLD:AAF9804	Greenland	NA
DRYAS9066-15	BOLD:AAC4201	Greenland	NA
DRYAS9067-15	BOLD:AAD7664	Greenland	NA
DRYAS9068-15	BOLD:AAD7664	Greenland	NA
DRYAS9069-15	BOLD:AAD7664	Greenland	NA
DRYAS9072-15	BOLD:AAD7664	Greenland	NA
DRYAS9076-15	BOLD:AAF9804	Greenland	NA
DRYAS9077-15	BOLD:AAL1593	Greenland	NA
DRYAS9078-15	BOLD:AAL9801	Greenland	NA
DRYAS9080-15	BOLD:AAD7664	Greenland	NA
DRYAS9081-15	BOLD:AAD7664	Greenland	NA
DRYAS9083-15	BOLD:AAF9804	Greenland	NA
DRYAS9086-15	BOLD:AAD7664	Greenland	NA
DRYAS9087-15	BOLD:AAC4201	Greenland	NA
DRYAS9088-15	BOLD:AAL9801	Greenland	NA
DRYAS9089-15	BOLD:AAD7664	Greenland	NA
DRYAS909-14	BOLD:AAG1723	Greenland	NA
DRYAS9090-15	BOLD:AAD7664	Greenland	NA
DRYAS9091-15	BOLD:AAD7664	Greenland	NA
DRYAS9094-15	BOLD:AAD7664	Greenland	NA
DRYAS9097-15	BOLD:AAL9801	Greenland	NA
DRYAS910-14	BOLD:AAG1723	Greenland	NA
DRYAS9101-15	BOLD:AAD7664	Greenland	NA
DRYAS9102-15	BOLD:AAD7664	Greenland	NA
DRYAS9104-15	BOLD:AAD7664	Greenland	NA
DRYAS9105-15	BOLD:AAD7664	Greenland	NA
DRYAS9107-15	BOLD:AAD7664	Greenland	NA
DRYAS9109-15	BOLD:AAD7664	Greenland	NA
DRYAS9111-15	BOLD:AAD7664	Greenland	NA
DRYAS9114-15	BOLD:AAP8779	Greenland	NA
DRYAS9115-15	BOLD:AAD7664	Greenland	NA
DRYAS9116-15	BOLD:AAD7664	Greenland	NA
DRYAS9117-15	BOLD:AAD7664	Greenland	NA
DRYAS9118-15	BOLD:AAD7664	Greenland	NA
DRYAS9119-15	BOLD:AAD7664	Greenland	NA
DRYAS9121-15	BOLD:AAD7664	Greenland	NA
DRYAS9122-15	BOLD:AAD7664	Greenland	NA
DRYAS9123-15	BOLD:AAL1593	Greenland	NA
DRYAS9128-15	BOLD:AAA3750	Greenland	NA
DRYAS9129-15	BOLD:AAD7664	Greenland	NA
DRYAS9131-15	BOLD:AAD7664	Greenland	NA
DRYAS9132-15	BOLD:AAL9801	Greenland	NA
DRYAS9133-15	BOLD:AAL9801	Greenland	NA
DRYAS9134-15	BOLD:AAD7664	Greenland	NA
DRYAS9136-15	BOLD:AAD7664	Greenland	NA
DRYAS9140-15	BOLD:AAL9801	Greenland	NA
DRYAS9142-15	BOLD:AAD7664	Greenland	NA
DRYAS9143-15	BOLD:AAD7664	Greenland	NA
DRYAS9145-15	BOLD:AAC4201	Greenland	NA
DRYAS9146-15	BOLD:AAD7664	Greenland	NA
DRYAS9147-15	BOLD:AAC8434	Greenland	NA
DRYAS9152-15	BOLD:AAD7664	Greenland	NA
DRYAS9153-15	BOLD:AAD7664	Greenland	NA
DRYAS9154-15	BOLD:AAD7664	Greenland	NA
DRYAS9157-15	BOLD:AAD7664	Greenland	NA
DRYAS9159-15	BOLD:AAD7664	Greenland	NA
DRYAS9161-15	BOLD:AAD7664	Greenland	NA
DRYAS9162-15	BOLD:AAL9801	Greenland	NA
DRYAS9164-15	BOLD:AAD7664	Greenland	NA
DRYAS9167-15	BOLD:AAD7664	Greenland	NA
DRYAS9168-15	BOLD:AAD7664	Greenland	NA
DRYAS9169-15	BOLD:AAD7664	Greenland	NA
DRYAS9170-15	BOLD:AAD7664	Greenland	NA
DRYAS9171-15	BOLD:AAD7664	Greenland	NA
DRYAS9172-15	BOLD:AAD7664	Greenland	NA
DRYAS9175-15	BOLD:AAD7664	Greenland	NA
DRYAS9176-15	BOLD:AAD7664	Greenland	NA
DRYAS9177-15	BOLD:AAD7664	Greenland	NA
DRYAS9178-15	BOLD:AAL1593	Greenland	NA
DRYAS9179-15	BOLD:AAD7664	Greenland	NA
DRYAS9180-15	BOLD:AAD7664	Greenland	NA
DRYAS9182-15	BOLD:AAD7664	Greenland	NA
DRYAS9183-15	BOLD:AAD7664	Greenland	NA
DRYAS9184-15	BOLD:AAL9801	Greenland	NA
DRYAS9186-15	BOLD:AAD7664	Greenland	NA
DRYAS9187-15	BOLD:AAD7664	Greenland	NA
DRYAS9188-15	BOLD:AAL9801	Greenland	NA
DRYAS9189-15	BOLD:AAL1593	Greenland	NA
DRYAS919-14	BOLD:AAD7664	Greenland	NA
DRYAS9190-15	BOLD:AAD7664	Greenland	NA
DRYAS9191-15	BOLD:AAD7664	Greenland	NA
DRYAS9193-15	BOLD:AAD7664	Greenland	NA
DRYAS9195-15	BOLD:AAD7664	Greenland	NA
DRYAS9197-15	BOLD:AAL9801	Greenland	NA
DRYAS9198-15	BOLD:AAF9804	Greenland	NA
DRYAS9200-15	BOLD:AAD7664	Greenland	NA
DRYAS9206-15	BOLD:AAM9014	Greenland	NA
DRYAS9210-15	BOLD:AAD7664	Greenland	NA
DRYAS9211-15	BOLD:AAD7664	Greenland	NA
DRYAS9214-15	BOLD:AAL9801	Greenland	NA
DRYAS9216-15	BOLD:AAD7664	Greenland	NA
DRYAS9217-15	BOLD:AAD7664	Greenland	NA
DRYAS9218-15	BOLD:AAD7664	Greenland	NA
DRYAS922-14	BOLD:AAD7664	Greenland	NA
DRYAS9225-15	BOLD:AAD7664	Greenland	NA
DRYAS9226-15	BOLD:AAD7664	Greenland	NA
DRYAS9230-15	BOLD:AAD7664	Greenland	NA
DRYAS9231-15	BOLD:AAD7664	Greenland	NA
DRYAS9232-15	BOLD:AAD7664	Greenland	NA
DRYAS9236-15	BOLD:AAD7664	Greenland	NA
DRYAS9237-15	BOLD:AAD7664	Greenland	NA
DRYAS9241-15	BOLD:AAD7664	Greenland	NA
DRYAS9243-15	BOLD:AAD7664	Greenland	NA
DRYAS9245-15	BOLD:AAD7664	Greenland	NA
DRYAS9246-15	BOLD:AAD7664	Greenland	NA
DRYAS9248-15	BOLD:AAD7664	Greenland	NA
DRYAS9249-15	BOLD:AAL9801	Greenland	NA
DRYAS9252-15	BOLD:AAL9801	Greenland	NA
DRYAS9253-15	BOLD:AAD7664	Greenland	NA
DRYAS9254-15	BOLD:AAD7664	Greenland	NA
DRYAS9255-15	BOLD:ABZ5331	Greenland	NA
DRYAS9256-15	BOLD:AAD7664	Greenland	NA
DRYAS9257-15	BOLD:AAD7664	Greenland	NA
DRYAS9259-15	BOLD:AAD7664	Greenland	NA
DRYAS9260-15	BOLD:AAD7664	Greenland	NA
DRYAS9263-15	BOLD:AAD7664	Greenland	NA
DRYAS9265-15	BOLD:AAD7664	Greenland	NA
DRYAS9266-15	BOLD:AAD7664	Greenland	NA
DRYAS9268-15	BOLD:AAD7664	Greenland	NA
DRYAS9269-15	BOLD:AAD7664	Greenland	NA
DRYAS9272-15	BOLD:AAC4201	Greenland	NA
DRYAS9273-15	BOLD:AAD7664	Greenland	NA
DRYAS9279-15	BOLD:AAD7664	Greenland	NA
DRYAS928-14	BOLD:AAL9801	Greenland	NA
DRYAS9280-15	BOLD:AAD7664	Greenland	NA
DRYAS9281-15	BOLD:AAF9804	Greenland	NA
DRYAS9282-15	BOLD:AAC4201	Greenland	NA
DRYAS9283-15	BOLD:AAD7664	Greenland	NA
DRYAS9284-15	BOLD:AAD7664	Greenland	NA
DRYAS9285-15	BOLD:AAL9801	Greenland	NA
DRYAS9286-15	BOLD:AAD7664	Greenland	NA
DRYAS9287-15	BOLD:AAD7664	Greenland	NA
DRYAS9288-15	BOLD:AAC4201	Greenland	NA
DRYAS9289-15	BOLD:AAD7664	Greenland	NA
DRYAS9290-15	BOLD:AAF9804	Greenland	NA
DRYAS9295-15	BOLD:AAH3920	Greenland	NA
DRYAS9297-15	BOLD:AAC4201	Greenland	NA
DRYAS9298-15	BOLD:AAD7664	Greenland	NA
DRYAS9299-15	BOLD:AAD4703	Greenland	NA
DRYAS930-14	BOLD:AAL9801	Greenland	NA
DRYAS9301-15	BOLD:AAD7664	Greenland	NA
DRYAS9302-15	BOLD:AAL7869	Greenland	NA
DRYAS9303-15	BOLD:AAC0596	Greenland	NA
DRYAS9304-15	BOLD:AAD7664	Greenland	NA
DRYAS9305-15	BOLD:AAD7664	Greenland	NA
DRYAS9306-15	BOLD:AAD7664	Greenland	NA
DRYAS9308-15	BOLD:AAL9801	Greenland	NA
DRYAS9310-15	BOLD:AAC4201	Greenland	NA
DRYAS9311-15	BOLD:AAD7664	Greenland	NA
DRYAS9312-15	BOLD:ACS7008	Greenland	NA
DRYAS9313-15	BOLD:AAD7664	Greenland	NA
DRYAS9318-15	BOLD:AAD7664	Greenland	NA
DRYAS9319-15	BOLD:AAD7664	Greenland	NA
DRYAS932-14	BOLD:AAL9801	Greenland	NA
DRYAS9322-15	BOLD:AAD7664	Greenland	NA
DRYAS9323-15	BOLD:AAD7664	Greenland	NA
DRYAS9326-15	BOLD:AAD7664	Greenland	NA
DRYAS9327-15	BOLD:AAL1593	Greenland	NA
DRYAS9328-15	BOLD:AAD7664	Greenland	NA
DRYAS9330-15	BOLD:AAD7664	Greenland	NA
DRYAS9331-15	BOLD:ABZ5331	Greenland	NA
DRYAS9333-15	BOLD:AAP8779	Greenland	NA
DRYAS9334-15	BOLD:AAD7664	Greenland	NA
DRYAS9335-15	BOLD:AAD7664	Greenland	NA
DRYAS9336-15	BOLD:AAL7874	Greenland	NA
DRYAS9337-15	BOLD:AAD7664	Greenland	NA
DRYAS9340-15	BOLD:AAD7664	Greenland	NA
DRYAS9344-15	BOLD:AAH3920	Greenland	NA
DRYAS9345-15	BOLD:AAF9804	Greenland	NA
DRYAS9346-15	BOLD:AAD7664	Greenland	NA
DRYAS9347-15	BOLD:AAD7664	Greenland	NA
DRYAS9348-15	BOLD:AAD7664	Greenland	NA
DRYAS935-14	BOLD:AAG1723	Greenland	NA
DRYAS9356-15	BOLD:AAD7664	Greenland	NA
DRYAS9357-15	BOLD:AAD7664	Greenland	NA
DRYAS9359-15	BOLD:AAD7664	Greenland	NA
DRYAS9361-15	BOLD:AAP8779	Greenland	NA
DRYAS9362-15	BOLD:AAD7664	Greenland	NA
DRYAS9367-15	BOLD:AAD7664	Greenland	NA
DRYAS9370-15	BOLD:AAD7664	Greenland	NA
DRYAS9371-15	BOLD:AAP8779	Greenland	NA
DRYAS9372-15	BOLD:AAD7664	Greenland	NA
DRYAS9376-15	BOLD:AAL9801	Greenland	NA
DRYAS9378-15	BOLD:AAL7869	Greenland	NA
DRYAS9379-15	BOLD:AAD7664	Greenland	NA
DRYAS9381-15	BOLD:AAD7664	Greenland	NA
DRYAS9382-15	BOLD:AAD7664	Greenland	NA
DRYAS9385-15	BOLD:AAD7664	Greenland	NA
DRYAS9386-15	BOLD:AAD7664	Greenland	NA
DRYAS9389-15	BOLD:AAD7664	Greenland	NA
DRYAS9392-15	BOLD:AAD7664	Greenland	NA
DRYAS9393-15	BOLD:AAD7664	Greenland	NA
DRYAS9394-15	BOLD:AAD7664	Greenland	NA
DRYAS9395-15	BOLD:AAD7664	Greenland	NA
DRYAS9396-15	BOLD:AAD7664	Greenland	NA
DRYAS9398-15	BOLD:AAD7664	Greenland	NA
DRYAS9399-15	BOLD:AAD7664	Greenland	NA
DRYAS9407-15	BOLD:AAD7664	Greenland	NA
DRYAS9408-15	BOLD:AAL7869	Greenland	NA
DRYAS9409-15	BOLD:AAL7869	Greenland	NA
DRYAS9411-15	BOLD:AAL9801	Greenland	NA
DRYAS9413-15	BOLD:AAD7664	Greenland	NA
DRYAS9416-15	BOLD:AAD7664	Greenland	NA
DRYAS947-14	BOLD:AAL9801	Greenland	NA
DRYAS949-14	BOLD:ABZ5331	Greenland	NA
DRYAS9511-15	BOLD:ABZ5331	Greenland	NA
DRYAS9521-15	BOLD:ABX6359	Greenland	NA
DRYAS9533-15	BOLD:ACS7008	Greenland	NA
DRYAS9535-15	BOLD:ABX6359	Greenland	NA
DRYAS9538-15	BOLD:AAL9801	Greenland	NA
DRYAS9540-15	BOLD:AAD7664	Greenland	NA
DRYAS9541-15	BOLD:AAL9801	Greenland	NA
DRYAS955-14	BOLD:AAL9801	Greenland	NA
DRYAS9551-15	BOLD:AAL7874	Greenland	NA
DRYAS957-14	BOLD:AAL7869	Greenland	NA
DRYAS958-14	BOLD:ABZ5331	Greenland	NA
DRYAS959-14	BOLD:AAL9801	Greenland	NA
DRYAS9596-15	BOLD:AAA3750	Greenland	NA
DRYAS9599-15	BOLD:AAM9014	Greenland	NA
DRYAS960-14	BOLD:AAL9132	Greenland	NA
DRYAS9601-15	BOLD:AAC8434	Greenland	NA
DRYAS9620-15	BOLD:ACS7008	Greenland	NA
DRYAS9629-15	BOLD:AAA3750	Greenland	NA
DRYAS963-14	BOLD:AAG1723	Greenland	NA
DRYAS9634-15	BOLD:AAL7874	Greenland	NA
DRYAS9636-15	BOLD:ABZ5331	Greenland	NA
DRYAS9637-15	BOLD:AAD7664	Greenland	NA
DRYAS964-14	BOLD:AAL9801	Greenland	NA
DRYAS967-14	BOLD:AAD7664	Greenland	NA
DRYAS9695-15	BOLD:AAD7664	Greenland	NA
DRYAS9697-15	BOLD:AAD7664	Greenland	NA
DRYAS9698-15	BOLD:AAD7664	Greenland	NA
DRYAS9699-15	BOLD:AAH3920	Greenland	NA
DRYAS9701-15	BOLD:AAD7664	Greenland	NA
DRYAS9703-15	BOLD:AAL9801	Greenland	NA
DRYAS9704-15	BOLD:AAD7664	Greenland	NA
DRYAS9705-15	BOLD:AAD7664	Greenland	NA
DRYAS9707-15	BOLD:ACS7008	Greenland	NA
DRYAS9713-15	BOLD:AAD7664	Greenland	NA
DRYAS9714-15	BOLD:AAL9801	Greenland	NA
DRYAS9715-15	BOLD:AAL9801	Greenland	NA
DRYAS9718-15	BOLD:AAD7664	Greenland	NA
DRYAS9719-15	BOLD:AAD7664	Greenland	NA
DRYAS9721-15	BOLD:AAL9801	Greenland	NA
DRYAS9723-15	BOLD:AAD7664	Greenland	NA
DRYAS9724-15	BOLD:AAD7664	Greenland	NA
DRYAS9725-15	BOLD:AAD7664	Greenland	NA
DRYAS9727-15	BOLD:AAC4201	Greenland	NA
DRYAS9728-15	BOLD:AAD7664	Greenland	NA
DRYAS9733-15	BOLD:AAD7664	Greenland	NA
DRYAS9734-15	BOLD:AAD7664	Greenland	NA
DRYAS9736-15	BOLD:AAD7664	Greenland	NA
DRYAS9743-15	BOLD:AAD7664	Greenland	NA
DRYAS9746-15	BOLD:AAD7664	Greenland	NA
DRYAS9748-15	BOLD:AAD7664	Greenland	NA
DRYAS9749-15	BOLD:AAD7664	Greenland	NA
DRYAS9750-15	BOLD:AAC4201	Greenland	NA
DRYAS9752-15	BOLD:ACS7008	Greenland	NA
DRYAS9753-15	BOLD:AAD7664	Greenland	NA
DRYAS9755-15	BOLD:AAD7664	Greenland	NA
DRYAS9756-15	BOLD:AAD7664	Greenland	NA
DRYAS9759-15	BOLD:AAD7664	Greenland	NA
DRYAS9760-15	BOLD:AAD7664	Greenland	NA
DRYAS9761-15	BOLD:AAL9576	Greenland	NA
DRYAS9762-15	BOLD:AAM9014	Greenland	NA
DRYAS9768-15	BOLD:AAL7869	Greenland	NA
DRYAS9770-15	BOLD:AAD7664	Greenland	NA
DRYAS9772-15	BOLD:AAL9801	Greenland	NA
DRYAS9774-15	BOLD:AAD7664	Greenland	NA
DRYAS9776-15	BOLD:AAD7664	Greenland	NA
DRYAS9778-15	BOLD:AAD7664	Greenland	NA
DRYAS9779-15	BOLD:AAP8779	Greenland	NA
DRYAS9781-15	BOLD:AAD7664	Greenland	NA
DRYAS9782-15	BOLD:AAD7664	Greenland	NA
DRYAS983-14	BOLD:ABZ5331	Greenland	NA
DRYAS9881-15	BOLD:AAD7664	Greenland	NA
DRYAS9884-15	BOLD:AAC4201	Greenland	NA
DRYAS9885-15	BOLD:AAD7664	Greenland	NA
DRYAS9886-15	BOLD:AAD7664	Greenland	NA
DRYAS9887-15	BOLD:AAD4703	Greenland	NA
DRYAS9889-15	BOLD:AAD7664	Greenland	NA
DRYAS9891-15	BOLD:AAP8779	Greenland	NA
DRYAS9892-15	BOLD:AAL1593	Greenland	NA
DRYAS9894-15	BOLD:AAD7664	Greenland	NA
DRYAS9895-15	BOLD:AAC4201	Greenland	NA
DRYAS9896-15	BOLD:AAD7664	Greenland	NA
DRYAS9897-15	BOLD:AAD7664	Greenland	NA
DRYAS9898-15	BOLD:AAD7664	Greenland	NA
DRYAS9899-15	BOLD:AAD7664	Greenland	NA
DRYAS9902-15	BOLD:AAP8779	Greenland	NA
DRYAS9904-15	BOLD:AAD7664	Greenland	NA
DRYAS9905-15	BOLD:AAD7664	Greenland	NA
DRYAS9906-15	BOLD:AAD7664	Greenland	NA
DRYAS9908-15	BOLD:AAD7664	Greenland	NA
DRYAS9909-15	BOLD:AAD7664	Greenland	NA
DRYAS9910-15	BOLD:AAD7664	Greenland	NA
DRYAS9912-15	BOLD:AAG2440	Greenland	NA
DRYAS9913-15	BOLD:AAD7664	Greenland	NA
DRYAS9914-15	BOLD:AAD7664	Greenland	NA
DRYAS9915-15	BOLD:AAD7664	Greenland	NA
DRYAS9916-15	BOLD:AAF9804	Greenland	NA
DRYAS9922-15	BOLD:AAD7664	Greenland	NA
DRYAS9923-15	BOLD:AAL9801	Greenland	NA
DRYAS9925-15	BOLD:AAD7664	Greenland	NA
DRYAS9927-15	BOLD:AAF9804	Greenland	NA
DRYAS993-14	BOLD:AAD7664	Greenland	NA
DRYAS9932-15	BOLD:AAD7664	Greenland	NA
DRYAS9933-15	BOLD:AAD7664	Greenland	NA
DRYAS9934-15	BOLD:AAD7664	Greenland	NA
DRYAS9936-15	BOLD:AAD7664	Greenland	NA
DRYAS9938-15	BOLD:AAL9801	Greenland	NA
DRYAS9939-15	BOLD:AAD7664	Greenland	NA
DRYAS994-14	BOLD:ABZ5331	Greenland	NA
DRYAS9941-15	BOLD:AAD7664	Greenland	NA
DRYAS9943-15	BOLD:AAD7664	Greenland	NA
DRYAS9944-15	BOLD:AAD7664	Greenland	NA
DRYAS9945-15	BOLD:AAP8779	Greenland	NA
DRYAS9950-15	BOLD:AAD7664	Greenland	NA
DRYAS9951-15	BOLD:AAC4201	Greenland	NA
DRYAS9952-15	BOLD:AAD7664	Greenland	NA
DRYAS9954-15	BOLD:AAD7664	Greenland	NA
DRYAS9955-15	BOLD:AAA3750	Greenland	NA
DRYAS9956-15	BOLD:AAD7664	Greenland	NA
DRYAS9957-15	BOLD:AAD7664	Greenland	NA
DRYAS9958-15	BOLD:AAD7664	Greenland	NA
DRYAS9959-15	BOLD:AAD7664	Greenland	NA
DRYAS9963-15	BOLD:AAD7664	Greenland	NA
DRYAS9965-15	BOLD:AAD7664	Greenland	NA
DRYAS9966-15	BOLD:AAD7664	Greenland	NA
DRYAS9967-15	BOLD:AAD7664	Greenland	NA
DRYAS9968-15	BOLD:AAA3750	Greenland	NA
DRYAS9970-15	BOLD:AAD7664	Greenland	NA
DRYAS9975-15	BOLD:AAD7664	Greenland	NA
DRYAS9976-15	BOLD:AAD7664	Greenland	NA
DRYAS9979-15	BOLD:AAD7664	Greenland	NA
DRYAS9980-15	BOLD:AAP8779	Greenland	NA
DRYAS9982-15	BOLD:AAP8779	Greenland	NA
DRYAS9989-15	BOLD:AAA3750	Greenland	NA
DRYAS9992-15	BOLD:AAD7664	Greenland	NA
DRYAS9995-15	BOLD:AAD7664	Greenland	NA
DRYAS9996-15	BOLD:AAD7664	Greenland	NA
DRYAS9999-15	BOLD:AAD7664	Greenland	NA
FINTI519-12	BOLD:AAF3140	Greenland	NA
FINTI533-12	BOLD:AAF3140	Greenland	NA
FINTI824-12	BOLD:AAC8434	Greenland	NA
GBAAN12622-25	BOLD:AAA3750	Greenland	NA
GBAAN12638-25	BOLD:AAA3750	Greenland	NA
GBAAN12773-25	BOLD:AAA3750	Greenland	NA
GBAAN12799-25	BOLD:AAA3750	Greenland	NA
GBAAN17168-25	BOLD:AAH4215	Greenland	NA
GBAAN17246-25	BOLD:AAP6332	Greenland	NA
GBAAN17286-25	BOLD:AEU1602	Greenland	NA
GBAAN17288-25	BOLD:AAM6379	Greenland	NA
GBAAN17375-25	BOLD:AAG1787	Greenland	NA
GLART001-16	BOLD:AAA4121	Greenland	Kujalleq
GLART002-16	BOLD:AAA4121	Greenland	Kujalleq
GLART003-16	BOLD:AAA4121	Greenland	Kujalleq
GLART006-16	BOLD:AAC6088	Greenland	Sermersooq
GLART028-16	BOLD:AAG6454	Greenland	Kujalleq
GMGLA001-13	BOLD:AAC1834	Greenland	NA
GMGLA002-13	BOLD:AAG1723	Greenland	NA
GMGLA003-13	BOLD:AAG1723	Greenland	NA
GMGLA004-13	BOLD:AAG2437	Greenland	NA
GMGLA005-13	BOLD:AAG1723	Greenland	NA
GMGLA006-13	BOLD:AAG1723	Greenland	NA
GMGLA007-13	BOLD:AAG1723	Greenland	NA
GMGLA009-13	BOLD:AAG1723	Greenland	NA
GMGLA010-13	BOLD:AAG1723	Greenland	NA
GMGLA011-13	BOLD:AAG1723	Greenland	NA
GMGLA013-13	BOLD:AAG2437	Greenland	NA
GMGLA025-13	BOLD:AAL7869	Greenland	NA
GMGLA036-13	BOLD:AAA3750	Greenland	NA
GMGLA038-13	BOLD:AAL7869	Greenland	NA
GMGLA041-13	BOLD:AAL7869	Greenland	NA
GMGLA042-13	BOLD:AAL7869	Greenland	NA
GMGLA044-13	BOLD:AAL7869	Greenland	NA
GMGLA046-13	BOLD:AAL7869	Greenland	NA
GMGLA048-13	BOLD:AAC4201	Greenland	NA
GMGLA049-13	BOLD:AAL7869	Greenland	NA
GMGLA050-13	BOLD:AAL7869	Greenland	NA
GMGLA060-13	BOLD:AAL7869	Greenland	NA
GMGLA065-13	BOLD:AAL7869	Greenland	NA
GMGLA071-13	BOLD:AAL7869	Greenland	NA
GMGLA072-13	BOLD:AAL7869	Greenland	NA
GMGLA077-13	BOLD:AAC4201	Greenland	NA
GMGLA083-13	BOLD:AAL7869	Greenland	NA
GMGLA084-13	BOLD:AAL7869	Greenland	NA
GMGLA089-13	BOLD:AAL7869	Greenland	NA
GMGLA092-13	BOLD:AAL7869	Greenland	NA
GMGLA097-13	BOLD:AAL7869	Greenland	NA
GMGLA098-13	BOLD:AAL7869	Greenland	NA
GMGLA099-13	BOLD:AAL7869	Greenland	NA
GMGLA106-13	BOLD:AAL7869	Greenland	NA
GMGLA107-13	BOLD:AAL7869	Greenland	NA
GMGLA125-13	BOLD:AAL7869	Greenland	NA
GMGLA131-13	BOLD:AAL7869	Greenland	NA
GMGLA132-13	BOLD:AAL7869	Greenland	NA
GMGLA133-13	BOLD:AAL7869	Greenland	NA
GMGLA134-13	BOLD:AAL7869	Greenland	NA
GMGLA137-13	BOLD:AAL7869	Greenland	NA
GMGLA139-13	BOLD:AAL7869	Greenland	NA
GMGLA143-13	BOLD:AAL7869	Greenland	NA
GMGLA150-13	BOLD:AAL7869	Greenland	NA
GMGLA152-13	BOLD:AAL7869	Greenland	NA
GMGLA157-13	BOLD:AAL7869	Greenland	NA
GMGLA165-13	BOLD:AAL7869	Greenland	NA
GMGLA173-13	BOLD:AAL7869	Greenland	NA
GMGLA181-13	BOLD:AAL7869	Greenland	NA
GMGLA195-13	BOLD:AAL7869	Greenland	NA
GMGLA198-13	BOLD:AAL7869	Greenland	NA
GMGLA199-13	BOLD:AAL7869	Greenland	NA
GMGLA202-13	BOLD:AAL7869	Greenland	NA
GMGLA203-13	BOLD:AAL7869	Greenland	NA
GMGLA204-13	BOLD:AAL7869	Greenland	NA
GMGLA208-13	BOLD:AAG2437	Greenland	NA
GMGLA212-13	BOLD:AAG1723	Greenland	NA
GMGLA213-13	BOLD:AAG2437	Greenland	NA
GMGLB002-13	BOLD:AAL7869	Greenland	NA
GMGLB004-13	BOLD:AAA3750	Greenland	NA
GMGLB005-13	BOLD:AAA3750	Greenland	NA
GMGLB006-13	BOLD:AAA3750	Greenland	NA
GMGLB009-13	BOLD:AAC4201	Greenland	NA
GMGLB010-13	BOLD:AAC4201	Greenland	NA
GMGLB012-13	BOLD:AAL7869	Greenland	NA
GMGLB013-13	BOLD:AAL7869	Greenland	NA
GMGLB014-13	BOLD:AAA3750	Greenland	NA
GMGLB015-13	BOLD:AAA3750	Greenland	NA
GMGLB016-13	BOLD:AAA3750	Greenland	NA
GMGLB018-13	BOLD:AAL7869	Greenland	NA
GMGLB019-13	BOLD:AAA3750	Greenland	NA
GMGLB021-13	BOLD:AAL7869	Greenland	NA
GMGLB022-13	BOLD:AAL7869	Greenland	NA
GMGLB023-13	BOLD:AAC4201	Greenland	NA
GMGLB026-13	BOLD:AAL7869	Greenland	NA
GMGLB027-13	BOLD:AAC4201	Greenland	NA
GMGLB028-13	BOLD:AAA3750	Greenland	NA
GMGLB029-13	BOLD:AAA3750	Greenland	NA
GMGLB033-13	BOLD:AAA3750	Greenland	NA
GMGLB034-13	BOLD:AAC4201	Greenland	NA
GMGLB035-13	BOLD:AAC4201	Greenland	NA
GMGLB036-13	BOLD:AAA3750	Greenland	NA
GMGLB037-13	BOLD:AAA3750	Greenland	NA
GMGLB038-13	BOLD:AAC4201	Greenland	NA
GMGLB040-13	BOLD:AAC4201	Greenland	NA
GMGLB042-13	BOLD:AAL7869	Greenland	NA
GMGLB045-13	BOLD:AAL7869	Greenland	NA
GMGLB046-13	BOLD:AAA3750	Greenland	NA
GMGLB049-13	BOLD:AAC4201	Greenland	NA
GMGLB050-13	BOLD:AAL7869	Greenland	NA
GMGLB053-13	BOLD:AAL7869	Greenland	NA
GMGLB054-13	BOLD:AAP8779	Greenland	NA
GMGLB055-13	BOLD:AAC4201	Greenland	NA
GMGLB056-13	BOLD:AAA3750	Greenland	NA
GMGLB057-13	BOLD:AAL7869	Greenland	NA
GMGLB058-13	BOLD:AAA3750	Greenland	NA
GMGLB059-13	BOLD:AAC4201	Greenland	NA
GMGLB061-13	BOLD:AAL7869	Greenland	NA
GMGLB062-13	BOLD:AAL7869	Greenland	NA
GMGLB065-13	BOLD:AAA3750	Greenland	NA
GMGLB066-13	BOLD:AAL7869	Greenland	NA
GMGLB067-13	BOLD:AAA3750	Greenland	NA
GMGLB068-13	BOLD:AAA3750	Greenland	NA
GMGLB069-13	BOLD:AAL7869	Greenland	NA
GMGLB073-13	BOLD:AAA3750	Greenland	NA
GMGLB074-13	BOLD:AAA9429	Greenland	NA
GMGLB075-13	BOLD:AAL7869	Greenland	NA
GMGLB077-13	BOLD:AAL7869	Greenland	NA
GMGLB078-13	BOLD:AAL7869	Greenland	NA
GMGLB079-13	BOLD:AAA3750	Greenland	NA
GMGLB080-13	BOLD:AAA3750	Greenland	NA
GMGLB081-13	BOLD:AAC4201	Greenland	NA
GMGLB084-13	BOLD:AAL7869	Greenland	NA
GMGLB085-13	BOLD:AAA3750	Greenland	NA
GMGLB086-13	BOLD:AAL7869	Greenland	NA
GMGLB087-13	BOLD:AAL7869	Greenland	NA
GMGLB089-13	BOLD:AAL7869	Greenland	NA
GMGLB090-13	BOLD:AAP8779	Greenland	NA
GMGLB094-13	BOLD:AAA9429	Greenland	NA
GMGLB103-13	BOLD:AAL9801	Greenland	NA
GMGLB104-13	BOLD:AAG2437	Greenland	NA
GMGLB107-13	BOLD:AAC4201	Greenland	NA
GMGLB108-13	BOLD:AAL7869	Greenland	NA
GMGLB109-13	BOLD:AAC4201	Greenland	NA
GMGLB111-13	BOLD:AAL7869	Greenland	NA
GMGLC1000-13	BOLD:AAL7869	Greenland	NA
GMGLC1001-13	BOLD:AAL7869	Greenland	NA
GMGLC1002-13	BOLD:AAL7869	Greenland	NA
GMGLC1004-13	BOLD:AAL7869	Greenland	NA
GMGLC1005-13	BOLD:AAC4201	Greenland	NA
GMGLC1006-13	BOLD:AAB0080	Greenland	NA
GMGLC1007-13	BOLD:AAC4201	Greenland	NA
GMGLC1010-13	BOLD:AAC4201	Greenland	NA
GMGLC1011-13	BOLD:AAL7869	Greenland	NA
GMGLC1014-13	BOLD:AAL7869	Greenland	NA
GMGLC1017-13	BOLD:AAL7869	Greenland	NA
GMGLC1019-13	BOLD:AAA3750	Greenland	NA
GMGLC1020-13	BOLD:AAL7869	Greenland	NA
GMGLC1021-13	BOLD:AAP8779	Greenland	NA
GMGLC1023-13	BOLD:AAL7869	Greenland	NA
GMGLC1025-13	BOLD:AAL7869	Greenland	NA
GMGLC1026-13	BOLD:AAC4201	Greenland	NA
GMGLC1027-13	BOLD:AAL7869	Greenland	NA
GMGLC1028-13	BOLD:AAC4201	Greenland	NA
GMGLC1029-13	BOLD:AAL7869	Greenland	NA
GMGLC1032-13	BOLD:AAL7869	Greenland	NA
GMGLC1033-13	BOLD:AAL7869	Greenland	NA
GMGLC1034-13	BOLD:AAL7869	Greenland	NA
GMGLC1036-13	BOLD:AAP8779	Greenland	NA
GMGLC1038-13	BOLD:AAC4201	Greenland	NA
GMGLC1039-13	BOLD:ACF1472	Greenland	NA
GMGLC1042-13	BOLD:AAA3750	Greenland	NA
GMGLC1043-13	BOLD:AAL7869	Greenland	NA
GMGLC1044-13	BOLD:AAA3750	Greenland	NA
GMGLC1045-13	BOLD:AAA3750	Greenland	NA
GMGLC1047-13	BOLD:AAM9014	Greenland	NA
GMGLC1048-13	BOLD:AAL7869	Greenland	NA
GMGLC1049-13	BOLD:AAL7869	Greenland	NA
GMGLC1050-13	BOLD:AAL7869	Greenland	NA
GMGLC1051-13	BOLD:AAL7869	Greenland	NA
GMGLC1053-13	BOLD:AAC4201	Greenland	NA
GMGLC1054-13	BOLD:AAL7869	Greenland	NA
GMGLC1055-13	BOLD:AAL7869	Greenland	NA
GMGLC1056-13	BOLD:AAP8779	Greenland	NA
GMGLC1057-13	BOLD:AAL7869	Greenland	NA
GMGLC1058-13	BOLD:AAA3750	Greenland	NA
GMGLC1060-13	BOLD:AAC0592	Greenland	NA
GMGLC1061-13	BOLD:AAL7869	Greenland	NA
GMGLC1063-13	BOLD:AAL7869	Greenland	NA
GMGLC1065-13	BOLD:AAL7869	Greenland	NA
GMGLC1066-13	BOLD:AAA3750	Greenland	NA
GMGLC1067-13	BOLD:AAA3750	Greenland	NA
GMGLC1069-13	BOLD:AAL7869	Greenland	NA
GMGLC1070-13	BOLD:AAL7869	Greenland	NA
GMGLC1071-13	BOLD:AAA3750	Greenland	NA
GMGLC1075-13	BOLD:AAA3750	Greenland	NA
GMGLC1076-13	BOLD:AAC4201	Greenland	NA
GMGLC1079-13	BOLD:AAC4201	Greenland	NA
GMGLC1080-13	BOLD:AAL7869	Greenland	NA
GMGLC1082-13	BOLD:AAL7869	Greenland	NA
GMGLC1084-13	BOLD:AAC4201	Greenland	NA
GMGLC1085-13	BOLD:AAA3750	Greenland	NA
GMGLC1086-13	BOLD:AAA3750	Greenland	NA
GMGLC1087-13	BOLD:AAL7869	Greenland	NA
GMGLC1088-13	BOLD:AAL7869	Greenland	NA
GMGLC1089-13	BOLD:AAC4201	Greenland	NA
GMGLC1090-13	BOLD:AAL7869	Greenland	NA
GMGLC1091-13	BOLD:AAL7869	Greenland	NA
GMGLC1092-13	BOLD:AAL7869	Greenland	NA
GMGLC1093-13	BOLD:AAA3750	Greenland	NA
GMGLC1096-13	BOLD:AAL7869	Greenland	NA
GMGLC1097-13	BOLD:AAP8779	Greenland	NA
GMGLC1098-13	BOLD:AAD4703	Greenland	NA
GMGLC1099-13	BOLD:AAM8957	Greenland	NA
GMGLC1100-13	BOLD:AAP8779	Greenland	NA
GMGLC1101-13	BOLD:AAL7869	Greenland	NA
GMGLC1102-13	BOLD:AAB0080	Greenland	NA
GMGLC1103-13	BOLD:AAL7869	Greenland	NA
GMGLC1106-13	BOLD:AAL7869	Greenland	NA
GMGLC1107-13	BOLD:AAP8779	Greenland	NA
GMGLC1108-13	BOLD:AAL7869	Greenland	NA
GMGLC1109-13	BOLD:AAC4201	Greenland	NA
GMGLC1110-13	BOLD:AAL7869	Greenland	NA
GMGLC1111-13	BOLD:AAL7869	Greenland	NA
GMGLC1112-13	BOLD:AAL7869	Greenland	NA
GMGLC1113-13	BOLD:AAL7869	Greenland	NA
GMGLC1114-13	BOLD:AAL7869	Greenland	NA
GMGLC1115-13	BOLD:AAL1593	Greenland	NA
GMGLC1116-13	BOLD:AAL7869	Greenland	NA
GMGLC1117-13	BOLD:AAL7869	Greenland	NA
GMGLC1118-13	BOLD:AAL7869	Greenland	NA
GMGLC1119-13	BOLD:AAL7869	Greenland	NA
GMGLC1120-13	BOLD:AAL7869	Greenland	NA
GMGLC1121-13	BOLD:AAC4201	Greenland	NA
GMGLC129-13	BOLD:AAC9614	Greenland	NA
GMGLC131-13	BOLD:AAL9801	Greenland	NA
GMGLC137-13	BOLD:AAF9804	Greenland	NA
GMGLC139-13	BOLD:AAL9801	Greenland	NA
GMGLC140-13	BOLD:AAF9804	Greenland	NA
GMGLC141-13	BOLD:AAC4201	Greenland	NA
GMGLC143-13	BOLD:AAL7869	Greenland	NA
GMGLC144-13	BOLD:AAP8779	Greenland	NA
GMGLC146-13	BOLD:AAL7869	Greenland	NA
GMGLC148-13	BOLD:AAL7869	Greenland	NA
GMGLC149-13	BOLD:AAC4201	Greenland	NA
GMGLC150-13	BOLD:AAL7869	Greenland	NA
GMGLC151-13	BOLD:AAL7869	Greenland	NA
GMGLC153-13	BOLD:AAC4201	Greenland	NA
GMGLC154-13	BOLD:AAL7869	Greenland	NA
GMGLC156-13	BOLD:AAC4201	Greenland	NA
GMGLC157-13	BOLD:AAC4201	Greenland	NA
GMGLC158-13	BOLD:AAL7869	Greenland	NA
GMGLC159-13	BOLD:AAC4201	Greenland	NA
GMGLC160-13	BOLD:AAL7869	Greenland	NA
GMGLC161-13	BOLD:AAL7869	Greenland	NA
GMGLC163-13	BOLD:AAC4201	Greenland	NA
GMGLC165-13	BOLD:AAL7869	Greenland	NA
GMGLC166-13	BOLD:AAL7869	Greenland	NA
GMGLC167-13	BOLD:AAL7869	Greenland	NA
GMGLC169-13	BOLD:AAL7869	Greenland	NA
GMGLC172-13	BOLD:AAL7869	Greenland	NA
GMGLC174-13	BOLD:AAL7869	Greenland	NA
GMGLC177-13	BOLD:AAC4201	Greenland	NA
GMGLC178-13	BOLD:AAD4703	Greenland	NA
GMGLC180-13	BOLD:AAC4201	Greenland	NA
GMGLC181-13	BOLD:AAC4201	Greenland	NA
GMGLC182-13	BOLD:AAL7869	Greenland	NA
GMGLC184-13	BOLD:AAL7869	Greenland	NA
GMGLC185-13	BOLD:AAC4201	Greenland	NA
GMGLC186-13	BOLD:AAL7869	Greenland	NA
GMGLC187-13	BOLD:AAA3750	Greenland	NA
GMGLC188-13	BOLD:AAC4201	Greenland	NA
GMGLC190-13	BOLD:AAC0596	Greenland	NA
GMGLC191-13	BOLD:AAL7869	Greenland	NA
GMGLC192-13	BOLD:AAP8779	Greenland	NA
GMGLC193-13	BOLD:AAC4201	Greenland	NA
GMGLC194-13	BOLD:AAL7869	Greenland	NA
GMGLC195-13	BOLD:AAL7869	Greenland	NA
GMGLC196-13	BOLD:AAL7869	Greenland	NA
GMGLC198-13	BOLD:AAC4201	Greenland	NA
GMGLC199-13	BOLD:AAL7869	Greenland	NA
GMGLC201-13	BOLD:AAL7869	Greenland	NA
GMGLC202-13	BOLD:AAL7869	Greenland	NA
GMGLC203-13	BOLD:AAC4201	Greenland	NA
GMGLC206-13	BOLD:AAA3750	Greenland	NA
GMGLC209-13	BOLD:AAC4201	Greenland	NA
GMGLC210-13	BOLD:AAP8779	Greenland	NA
GMGLC213-13	BOLD:AAP8779	Greenland	NA
GMGLC214-13	BOLD:AAC4201	Greenland	NA
GMGLC216-13	BOLD:AAC4201	Greenland	NA
GMGLC220-13	BOLD:AAC4201	Greenland	NA
GMGLC221-13	BOLD:AAA3750	Greenland	NA
GMGLC224-13	BOLD:AAP8779	Greenland	NA
GMGLC225-13	BOLD:AAL7869	Greenland	NA
GMGLC226-13	BOLD:AAL7869	Greenland	NA
GMGLC227-13	BOLD:AAC4201	Greenland	NA
GMGLC228-13	BOLD:AAP8779	Greenland	NA
GMGLC247-13	BOLD:AAP8779	Greenland	NA
GMGLC248-13	BOLD:AAC4201	Greenland	NA
GMGLC249-13	BOLD:AAL7869	Greenland	NA
GMGLC256-13	BOLD:AAL7869	Greenland	NA
GMGLC259-13	BOLD:AAL7869	Greenland	NA
GMGLC261-13	BOLD:AAL7869	Greenland	NA
GMGLC263-13	BOLD:AAL7869	Greenland	NA
GMGLC264-13	BOLD:AAA3750	Greenland	NA
GMGLC267-13	BOLD:AAL7869	Greenland	NA
GMGLC268-13	BOLD:AAL7869	Greenland	NA
GMGLC269-13	BOLD:AAL7869	Greenland	NA
GMGLC271-13	BOLD:AAA3750	Greenland	NA
GMGLC272-13	BOLD:AAL7869	Greenland	NA
GMGLC273-13	BOLD:AAA3750	Greenland	NA
GMGLC274-13	BOLD:AAL7869	Greenland	NA
GMGLC277-13	BOLD:AAC4201	Greenland	NA
GMGLC281-13	BOLD:AAC4201	Greenland	NA
GMGLC283-13	BOLD:AAL7869	Greenland	NA
GMGLC284-13	BOLD:AAL7869	Greenland	NA
GMGLC287-13	BOLD:AAL7869	Greenland	NA
GMGLC290-13	BOLD:AAL7869	Greenland	NA
GMGLC293-13	BOLD:AAC4201	Greenland	NA
GMGLC295-13	BOLD:AAA3750	Greenland	NA
GMGLC296-13	BOLD:AAL7869	Greenland	NA
GMGLC299-13	BOLD:AAL7869	Greenland	NA
GMGLC300-13	BOLD:AAL7869	Greenland	NA
GMGLC301-13	BOLD:AAA3750	Greenland	NA
GMGLC302-13	BOLD:AAL7869	Greenland	NA
GMGLC306-13	BOLD:AAB0075	Greenland	NA
GMGLC307-13	BOLD:AAC4201	Greenland	NA
GMGLC309-13	BOLD:AAL7869	Greenland	NA
GMGLC310-13	BOLD:AAL7869	Greenland	NA
GMGLC311-13	BOLD:AAC4201	Greenland	NA
GMGLC312-13	BOLD:AAL7869	Greenland	NA
GMGLC314-13	BOLD:AAL7869	Greenland	NA
GMGLC317-13	BOLD:AAL7869	Greenland	NA
GMGLC318-13	BOLD:AAA3750	Greenland	NA
GMGLC320-13	BOLD:AAC4201	Greenland	NA
GMGLC321-13	BOLD:AAA3750	Greenland	NA
GMGLC326-13	BOLD:AAA3750	Greenland	NA
GMGLC328-13	BOLD:ACF1472	Greenland	NA
GMGLC329-13	BOLD:AAL7869	Greenland	NA
GMGLC330-13	BOLD:AAL7869	Greenland	NA
GMGLC333-13	BOLD:AAL7869	Greenland	NA
GMGLC334-13	BOLD:AAP8779	Greenland	NA
GMGLC335-13	BOLD:AAL7869	Greenland	NA
GMGLC337-13	BOLD:AAA3750	Greenland	NA
GMGLC338-13	BOLD:AAL7869	Greenland	NA
GMGLC341-13	BOLD:AAL7869	Greenland	NA
GMGLC347-13	BOLD:AAL7869	Greenland	NA
GMGLC350-13	BOLD:AAC4201	Greenland	NA
GMGLC354-13	BOLD:AAL7869	Greenland	NA
GMGLC356-13	BOLD:AAL7869	Greenland	NA
GMGLC357-13	BOLD:AAP8779	Greenland	NA
GMGLC358-13	BOLD:AAL7869	Greenland	NA
GMGLC359-13	BOLD:AAA3750	Greenland	NA
GMGLC360-13	BOLD:AAA3750	Greenland	NA
GMGLC361-13	BOLD:AAL7869	Greenland	NA
GMGLC363-13	BOLD:AAL7869	Greenland	NA
GMGLC369-13	BOLD:AAL7869	Greenland	NA
GMGLC375-13	BOLD:AAL7869	Greenland	NA
GMGLC376-13	BOLD:AAA3750	Greenland	NA
GMGLC378-13	BOLD:AAL7869	Greenland	NA
GMGLC380-13	BOLD:AAL7869	Greenland	NA
GMGLC383-13	BOLD:AAL7869	Greenland	NA
GMGLC385-13	BOLD:AAC4201	Greenland	NA
GMGLC386-13	BOLD:AAP8779	Greenland	NA
GMGLC387-13	BOLD:AAC4201	Greenland	NA
GMGLC388-13	BOLD:AAA3750	Greenland	NA
GMGLC398-13	BOLD:AAL7869	Greenland	NA
GMGLC400-13	BOLD:AAL7869	Greenland	NA
GMGLC401-13	BOLD:AAL7869	Greenland	NA
GMGLC403-13	BOLD:AAC4201	Greenland	NA
GMGLC405-13	BOLD:AAL7869	Greenland	NA
GMGLC409-13	BOLD:ACF1472	Greenland	NA
GMGLC411-13	BOLD:AAL7869	Greenland	NA
GMGLC417-13	BOLD:AAP8779	Greenland	NA
GMGLC421-13	BOLD:AAC4201	Greenland	NA
GMGLC425-13	BOLD:AAL7869	Greenland	NA
GMGLC428-13	BOLD:AAL7869	Greenland	NA
GMGLC429-13	BOLD:AAA3750	Greenland	NA
GMGLC430-13	BOLD:AAC4201	Greenland	NA
GMGLC434-13	BOLD:AAL7869	Greenland	NA
GMGLC435-13	BOLD:AAL7869	Greenland	NA
GMGLC436-13	BOLD:AAA3750	Greenland	NA
GMGLC437-13	BOLD:AAC4201	Greenland	NA
GMGLC438-13	BOLD:AAL7869	Greenland	NA
GMGLC439-13	BOLD:AAH3920	Greenland	NA
GMGLC440-13	BOLD:AAL7869	Greenland	NA
GMGLC441-13	BOLD:AAL7869	Greenland	NA
GMGLC442-13	BOLD:AAL7869	Greenland	NA
GMGLC446-13	BOLD:AAL7869	Greenland	NA
GMGLC447-13	BOLD:AAC4201	Greenland	NA
GMGLC449-13	BOLD:ACF1472	Greenland	NA
GMGLC452-13	BOLD:AAL7869	Greenland	NA
GMGLC453-13	BOLD:AAA3750	Greenland	NA
GMGLC454-13	BOLD:AAA3750	Greenland	NA
GMGLC456-13	BOLD:AAL7869	Greenland	NA
GMGLC458-13	BOLD:AAP8779	Greenland	NA
GMGLC459-13	BOLD:AAA3750	Greenland	NA
GMGLC460-13	BOLD:AAC4201	Greenland	NA
GMGLC463-13	BOLD:AAL7869	Greenland	NA
GMGLC464-13	BOLD:AAL7869	Greenland	NA
GMGLC465-13	BOLD:AAC4201	Greenland	NA
GMGLC468-13	BOLD:AAL7869	Greenland	NA
GMGLC469-13	BOLD:AAL7869	Greenland	NA
GMGLC470-13	BOLD:AAL7869	Greenland	NA
GMGLC471-13	BOLD:AAL7869	Greenland	NA
GMGLC472-13	BOLD:AAL7869	Greenland	NA
GMGLC473-13	BOLD:AAL7869	Greenland	NA
GMGLC474-13	BOLD:AAL7869	Greenland	NA
GMGLC475-13	BOLD:AAL7869	Greenland	NA
GMGLC476-13	BOLD:AAP8779	Greenland	NA
GMGLC477-13	BOLD:AAP8779	Greenland	NA
GMGLC479-13	BOLD:AAC4201	Greenland	NA
GMGLC482-13	BOLD:AAL7869	Greenland	NA
GMGLC484-13	BOLD:AAL7869	Greenland	NA
GMGLC485-13	BOLD:AAL7869	Greenland	NA
GMGLC487-13	BOLD:AAL7869	Greenland	NA
GMGLC488-13	BOLD:AAL7869	Greenland	NA
GMGLC489-13	BOLD:AAA3750	Greenland	NA
GMGLC490-13	BOLD:AAL7869	Greenland	NA
GMGLC491-13	BOLD:AAL7869	Greenland	NA
GMGLC492-13	BOLD:AAC4201	Greenland	NA
GMGLC493-13	BOLD:AAC4201	Greenland	NA
GMGLC495-13	BOLD:AAH3920	Greenland	NA
GMGLC496-13	BOLD:AAL7869	Greenland	NA
GMGLC497-13	BOLD:AAL7869	Greenland	NA
GMGLC500-13	BOLD:AAC4201	Greenland	NA
GMGLC502-13	BOLD:AAC4201	Greenland	NA
GMGLC503-13	BOLD:AAL7869	Greenland	NA
GMGLC504-13	BOLD:AAL7869	Greenland	NA
GMGLC505-13	BOLD:AAC4201	Greenland	NA
GMGLC506-13	BOLD:AAA3750	Greenland	NA
GMGLC508-13	BOLD:AAL7869	Greenland	NA
GMGLC509-13	BOLD:AAL7869	Greenland	NA
GMGLC513-13	BOLD:AAL7869	Greenland	NA
GMGLC514-13	BOLD:AAA3750	Greenland	NA
GMGLC515-13	BOLD:AAA3750	Greenland	NA
GMGLC516-13	BOLD:AAA3750	Greenland	NA
GMGLC517-13	BOLD:AAL7869	Greenland	NA
GMGLC520-13	BOLD:AAP8779	Greenland	NA
GMGLC521-13	BOLD:AAL7869	Greenland	NA
GMGLC523-13	BOLD:AAC4201	Greenland	NA
GMGLC524-13	BOLD:AAC4201	Greenland	NA
GMGLC525-13	BOLD:AAL7874	Greenland	NA
GMGLC526-13	BOLD:AAL7869	Greenland	NA
GMGLC527-13	BOLD:AAL7869	Greenland	NA
GMGLC528-13	BOLD:AAA3750	Greenland	NA
GMGLC529-13	BOLD:AAD4703	Greenland	NA
GMGLC533-13	BOLD:AAL7869	Greenland	NA
GMGLC534-13	BOLD:AAC4201	Greenland	NA
GMGLC535-13	BOLD:AAP8779	Greenland	NA
GMGLC537-13	BOLD:AAC4201	Greenland	NA
GMGLC538-13	BOLD:AAL7869	Greenland	NA
GMGLC539-13	BOLD:AAL7869	Greenland	NA
GMGLC540-13	BOLD:AAC4201	Greenland	NA
GMGLC541-13	BOLD:AAL7869	Greenland	NA
GMGLC543-13	BOLD:AAC4201	Greenland	NA
GMGLC544-13	BOLD:AAC4201	Greenland	NA
GMGLC545-13	BOLD:AAL7869	Greenland	NA
GMGLC546-13	BOLD:AAC4201	Greenland	NA
GMGLC547-13	BOLD:AAL7869	Greenland	NA
GMGLC548-13	BOLD:AAA3750	Greenland	NA
GMGLC549-13	BOLD:AAL7869	Greenland	NA
GMGLC550-13	BOLD:AAC4201	Greenland	NA
GMGLC551-13	BOLD:AAL7869	Greenland	NA
GMGLC554-13	BOLD:AAL7869	Greenland	NA
GMGLC556-13	BOLD:AAL7869	Greenland	NA
GMGLC557-13	BOLD:AAC4201	Greenland	NA
GMGLC558-13	BOLD:AAL7869	Greenland	NA
GMGLC560-13	BOLD:AAL7869	Greenland	NA
GMGLC561-13	BOLD:AAC4201	Greenland	NA
GMGLC562-13	BOLD:AAB0080	Greenland	NA
GMGLC563-13	BOLD:AAL7869	Greenland	NA
GMGLC564-13	BOLD:AAL7869	Greenland	NA
GMGLC565-13	BOLD:AAA3750	Greenland	NA
GMGLC566-13	BOLD:AAL7869	Greenland	NA
GMGLC568-13	BOLD:AAL7869	Greenland	NA
GMGLC569-13	BOLD:AAL7869	Greenland	NA
GMGLC570-13	BOLD:AAL7869	Greenland	NA
GMGLC571-13	BOLD:AAB0075	Greenland	NA
GMGLC572-13	BOLD:AAL7869	Greenland	NA
GMGLC573-13	BOLD:AAL7869	Greenland	NA
GMGLC577-13	BOLD:AAP8779	Greenland	NA
GMGLC578-13	BOLD:AAC4201	Greenland	NA
GMGLC579-13	BOLD:AAC4201	Greenland	NA
GMGLC580-13	BOLD:AAC4201	Greenland	NA
GMGLC581-13	BOLD:AAL7869	Greenland	NA
GMGLC583-13	BOLD:AAC4201	Greenland	NA
GMGLC584-13	BOLD:AAL7869	Greenland	NA
GMGLC585-13	BOLD:AAA3750	Greenland	NA
GMGLC588-13	BOLD:AAC4201	Greenland	NA
GMGLC589-13	BOLD:AAC4201	Greenland	NA
GMGLC591-13	BOLD:AAL7869	Greenland	NA
GMGLC593-13	BOLD:AAL7869	Greenland	NA
GMGLC594-13	BOLD:AAL7869	Greenland	NA
GMGLC598-13	BOLD:AAL7869	Greenland	NA
GMGLC600-13	BOLD:AAC4201	Greenland	NA
GMGLC601-13	BOLD:AAC4201	Greenland	NA
GMGLC602-13	BOLD:AAA3750	Greenland	NA
GMGLC603-13	BOLD:AAL7869	Greenland	NA
GMGLC604-13	BOLD:AAL7869	Greenland	NA
GMGLC606-13	BOLD:AAA3750	Greenland	NA
GMGLC607-13	BOLD:AAL7869	Greenland	NA
GMGLC608-13	BOLD:AAL7869	Greenland	NA
GMGLC609-13	BOLD:AAL7869	Greenland	NA
GMGLC610-13	BOLD:AAL7869	Greenland	NA
GMGLC611-13	BOLD:AAL7869	Greenland	NA
GMGLC612-13	BOLD:AAA3750	Greenland	NA
GMGLC614-13	BOLD:AAL7869	Greenland	NA
GMGLC616-13	BOLD:AAL7869	Greenland	NA
GMGLC617-13	BOLD:AAM8957	Greenland	NA
GMGLC618-13	BOLD:AAC4201	Greenland	NA
GMGLC619-13	BOLD:AAC4201	Greenland	NA
GMGLC620-13	BOLD:AAC4201	Greenland	NA
GMGLC622-13	BOLD:AAC4201	Greenland	NA
GMGLC623-13	BOLD:AAL7869	Greenland	NA
GMGLC624-13	BOLD:AAL7869	Greenland	NA
GMGLC625-13	BOLD:AAM9014	Greenland	NA
GMGLC626-13	BOLD:AAL7869	Greenland	NA
GMGLC630-13	BOLD:AAL7869	Greenland	NA
GMGLC632-13	BOLD:AAL7869	Greenland	NA
GMGLC633-13	BOLD:AAL7869	Greenland	NA
GMGLC634-13	BOLD:AAC4201	Greenland	NA
GMGLC635-13	BOLD:AAL7869	Greenland	NA
GMGLC637-13	BOLD:AAC4201	Greenland	NA
GMGLC638-13	BOLD:AAL7869	Greenland	NA
GMGLC641-13	BOLD:AAL7869	Greenland	NA
GMGLC643-13	BOLD:AAL7869	Greenland	NA
GMGLC646-13	BOLD:AAC4201	Greenland	NA
GMGLC647-13	BOLD:AAC4201	Greenland	NA
GMGLC649-13	BOLD:AAL7869	Greenland	NA
GMGLC652-13	BOLD:AAC4201	Greenland	NA
GMGLC653-13	BOLD:AAL7869	Greenland	NA
GMGLC654-13	BOLD:AAL7869	Greenland	NA
GMGLC655-13	BOLD:AAL7869	Greenland	NA
GMGLC656-13	BOLD:AAC4201	Greenland	NA
GMGLC657-13	BOLD:AAL7869	Greenland	NA
GMGLC658-13	BOLD:AAC4201	Greenland	NA
GMGLC665-13	BOLD:AAL7869	Greenland	NA
GMGLC666-13	BOLD:AAC4201	Greenland	NA
GMGLC668-13	BOLD:AAP8779	Greenland	NA
GMGLC669-13	BOLD:AAC4201	Greenland	NA
GMGLC670-13	BOLD:AAC4201	Greenland	NA
GMGLC673-13	BOLD:AAL7869	Greenland	NA
GMGLC675-13	BOLD:AAC4201	Greenland	NA
GMGLC676-13	BOLD:AAP8779	Greenland	NA
GMGLC677-13	BOLD:AAP8779	Greenland	NA
GMGLC678-13	BOLD:AAL7869	Greenland	NA
GMGLC679-13	BOLD:AAC4201	Greenland	NA
GMGLC680-13	BOLD:AAM8957	Greenland	NA
GMGLC681-13	BOLD:AAL7869	Greenland	NA
GMGLC682-13	BOLD:ACF1472	Greenland	NA
GMGLC685-13	BOLD:AAL7869	Greenland	NA
GMGLC686-13	BOLD:AAL7869	Greenland	NA
GMGLC687-13	BOLD:AAC4201	Greenland	NA
GMGLC689-13	BOLD:AAL7869	Greenland	NA
GMGLC692-13	BOLD:AAL7869	Greenland	NA
GMGLC696-13	BOLD:AAL7869	Greenland	NA
GMGLC697-13	BOLD:AAL7869	Greenland	NA
GMGLC699-13	BOLD:AAC4201	Greenland	NA
GMGLC700-13	BOLD:AAL7869	Greenland	NA
GMGLC703-13	BOLD:AAL7869	Greenland	NA
GMGLC704-13	BOLD:AAL7869	Greenland	NA
GMGLC705-13	BOLD:AAC4201	Greenland	NA
GMGLC708-13	BOLD:AAL7869	Greenland	NA
GMGLC709-13	BOLD:AAL7869	Greenland	NA
GMGLC710-13	BOLD:AAP8779	Greenland	NA
GMGLC711-13	BOLD:AAL7869	Greenland	NA
GMGLC713-13	BOLD:AAC4201	Greenland	NA
GMGLC714-13	BOLD:AAL7869	Greenland	NA
GMGLC716-13	BOLD:AAL7869	Greenland	NA
GMGLC717-13	BOLD:AAA3750	Greenland	NA
GMGLC718-13	BOLD:AAL7869	Greenland	NA
GMGLC719-13	BOLD:AAL7869	Greenland	NA
GMGLC721-13	BOLD:AAL7869	Greenland	NA
GMGLC726-13	BOLD:AAL7869	Greenland	NA
GMGLC730-13	BOLD:AAC4201	Greenland	NA
GMGLC733-13	BOLD:AAC4201	Greenland	NA
GMGLC739-13	BOLD:AAL7869	Greenland	NA
GMGLC743-13	BOLD:AAC4201	Greenland	NA
GMGLC746-13	BOLD:AAC4201	Greenland	NA
GMGLC747-13	BOLD:AAL7869	Greenland	NA
GMGLC754-13	BOLD:AAL7869	Greenland	NA
GMGLC756-13	BOLD:AAC4201	Greenland	NA
GMGLC757-13	BOLD:AAL7869	Greenland	NA
GMGLC764-13	BOLD:AAC4201	Greenland	NA
GMGLC766-13	BOLD:AAL7869	Greenland	NA
GMGLC768-13	BOLD:AAP8779	Greenland	NA
GMGLC774-13	BOLD:AAC4201	Greenland	NA
GMGLC776-13	BOLD:AAL7869	Greenland	NA
GMGLC778-13	BOLD:AAL7869	Greenland	NA
GMGLC779-13	BOLD:AAL7869	Greenland	NA
GMGLC781-13	BOLD:AAL7869	Greenland	NA
GMGLC784-13	BOLD:AAC4201	Greenland	NA
GMGLC785-13	BOLD:AAL7869	Greenland	NA
GMGLC790-13	BOLD:AAP8779	Greenland	NA
GMGLC792-13	BOLD:AAL7869	Greenland	NA
GMGLC795-13	BOLD:AAL7869	Greenland	NA
GMGLC800-13	BOLD:AAL7869	Greenland	NA
GMGLC803-13	BOLD:AAC4201	Greenland	NA
GMGLC804-13	BOLD:AAP8779	Greenland	NA
GMGLC805-13	BOLD:AAC4201	Greenland	NA
GMGLC806-13	BOLD:AAL7869	Greenland	NA
GMGLC809-13	BOLD:AAC4201	Greenland	NA
GMGLC811-13	BOLD:AAL7869	Greenland	NA
GMGLC813-13	BOLD:AAL7869	Greenland	NA
GMGLC814-13	BOLD:AAL7869	Greenland	NA
GMGLC815-13	BOLD:AAL7869	Greenland	NA
GMGLC816-13	BOLD:AAL7869	Greenland	NA
GMGLC817-13	BOLD:AAL7869	Greenland	NA
GMGLC818-13	BOLD:AAL7869	Greenland	NA
GMGLC819-13	BOLD:AAL7869	Greenland	NA
GMGLC820-13	BOLD:AAP8779	Greenland	NA
GMGLC821-13	BOLD:AAL7869	Greenland	NA
GMGLC824-13	BOLD:AAL7869	Greenland	NA
GMGLC825-13	BOLD:AAP8779	Greenland	NA
GMGLC826-13	BOLD:AAL7869	Greenland	NA
GMGLC828-13	BOLD:AAL7869	Greenland	NA
GMGLC833-13	BOLD:AAL7869	Greenland	NA
GMGLC835-13	BOLD:AAB0080	Greenland	NA
GMGLC836-13	BOLD:AAL7869	Greenland	NA
GMGLC837-13	BOLD:AAL7869	Greenland	NA
GMGLC838-13	BOLD:AAL7869	Greenland	NA
GMGLC839-13	BOLD:AAA3750	Greenland	NA
GMGLC840-13	BOLD:AAL7869	Greenland	NA
GMGLC841-13	BOLD:AAL7869	Greenland	NA
GMGLC842-13	BOLD:AAL7869	Greenland	NA
GMGLC844-13	BOLD:AAC4201	Greenland	NA
GMGLC845-13	BOLD:AAP8779	Greenland	NA
GMGLC846-13	BOLD:AAL7869	Greenland	NA
GMGLC847-13	BOLD:AAC4201	Greenland	NA
GMGLC848-13	BOLD:AAP8779	Greenland	NA
GMGLC850-13	BOLD:AAL7869	Greenland	NA
GMGLC851-13	BOLD:AAL7869	Greenland	NA
GMGLC854-13	BOLD:AAL7869	Greenland	NA
GMGLC855-13	BOLD:AAL7869	Greenland	NA
GMGLC856-13	BOLD:AAL7869	Greenland	NA
GMGLC857-13	BOLD:AAL7869	Greenland	NA
GMGLC858-13	BOLD:AAA3750	Greenland	NA
GMGLC859-13	BOLD:AAL7869	Greenland	NA
GMGLC860-13	BOLD:AAL7869	Greenland	NA
GMGLC861-13	BOLD:AAL7869	Greenland	NA
GMGLC862-13	BOLD:AAL7869	Greenland	NA
GMGLC863-13	BOLD:AAP8779	Greenland	NA
GMGLC865-13	BOLD:AAL7869	Greenland	NA
GMGLC866-13	BOLD:AAC4201	Greenland	NA
GMGLC868-13	BOLD:AAL7869	Greenland	NA
GMGLC869-13	BOLD:AAL7869	Greenland	NA
GMGLC871-13	BOLD:AAL7869	Greenland	NA
GMGLC872-13	BOLD:AAL7869	Greenland	NA
GMGLC876-13	BOLD:AAC4201	Greenland	NA
GMGLC878-13	BOLD:AAC4201	Greenland	NA
GMGLC881-13	BOLD:AAL7869	Greenland	NA
GMGLC882-13	BOLD:AAL7869	Greenland	NA
GMGLC884-13	BOLD:AAP8779	Greenland	NA
GMGLC885-13	BOLD:AAC4201	Greenland	NA
GMGLC886-13	BOLD:AAC4201	Greenland	NA
GMGLC887-13	BOLD:AAL7869	Greenland	NA
GMGLC889-13	BOLD:AAM8957	Greenland	NA
GMGLC890-13	BOLD:AAL7869	Greenland	NA
GMGLC893-13	BOLD:AAC4201	Greenland	NA
GMGLC898-13	BOLD:AAL7869	Greenland	NA
GMGLC900-13	BOLD:AAL7869	Greenland	NA
GMGLC901-13	BOLD:AAL7869	Greenland	NA
GMGLC902-13	BOLD:AAL7869	Greenland	NA
GMGLC903-13	BOLD:AAL7869	Greenland	NA
GMGLC907-13	BOLD:AAB0080	Greenland	NA
GMGLC908-13	BOLD:AAL7869	Greenland	NA
GMGLC909-13	BOLD:AAL7869	Greenland	NA
GMGLC910-13	BOLD:AAA3750	Greenland	NA
GMGLC911-13	BOLD:AAC4201	Greenland	NA
GMGLC913-13	BOLD:AAL7869	Greenland	NA
GMGLC914-13	BOLD:AAL7869	Greenland	NA
GMGLC916-13	BOLD:AAA3750	Greenland	NA
GMGLC917-13	BOLD:AAL7869	Greenland	NA
GMGLC922-13	BOLD:AAC4201	Greenland	NA
GMGLC924-13	BOLD:AAC4201	Greenland	NA
GMGLC925-13	BOLD:AAL7869	Greenland	NA
GMGLC930-13	BOLD:AAP8779	Greenland	NA
GMGLC931-13	BOLD:AAP8779	Greenland	NA
GMGLC934-13	BOLD:AAP8779	Greenland	NA
GMGLC935-13	BOLD:AAC4201	Greenland	NA
GMGLC936-13	BOLD:AAC4201	Greenland	NA
GMGLC938-13	BOLD:AAL7869	Greenland	NA
GMGLC939-13	BOLD:AAL7869	Greenland	NA
GMGLC940-13	BOLD:AAC4201	Greenland	NA
GMGLC943-13	BOLD:AAL1593	Greenland	NA
GMGLC944-13	BOLD:AAL7869	Greenland	NA
GMGLC945-13	BOLD:AAA3750	Greenland	NA
GMGLC949-13	BOLD:AAL7869	Greenland	NA
GMGLC950-13	BOLD:AAL7869	Greenland	NA
GMGLC952-13	BOLD:AAC4201	Greenland	NA
GMGLC953-13	BOLD:AAC4201	Greenland	NA
GMGLC954-13	BOLD:AAL7869	Greenland	NA
GMGLC956-13	BOLD:AAC4201	Greenland	NA
GMGLC959-13	BOLD:AAC4201	Greenland	NA
GMGLC961-13	BOLD:AAC4201	Greenland	NA
GMGLC962-13	BOLD:AAA3750	Greenland	NA
GMGLC963-13	BOLD:AAC4201	Greenland	NA
GMGLC964-13	BOLD:AAL7869	Greenland	NA
GMGLC965-13	BOLD:AAL7869	Greenland	NA
GMGLC966-13	BOLD:AAC4201	Greenland	NA
GMGLC967-13	BOLD:AAL7869	Greenland	NA
GMGLC968-13	BOLD:AAC4201	Greenland	NA
GMGLC969-13	BOLD:AAC4201	Greenland	NA
GMGLC970-13	BOLD:AAL7869	Greenland	NA
GMGLC973-13	BOLD:AAC4201	Greenland	NA
GMGLC975-13	BOLD:AAL7869	Greenland	NA
GMGLC976-13	BOLD:AAL7869	Greenland	NA
GMGLC977-13	BOLD:AAC4201	Greenland	NA
GMGLC978-13	BOLD:AAC4201	Greenland	NA
GMGLC979-13	BOLD:AAL7869	Greenland	NA
GMGLC981-13	BOLD:AAL7869	Greenland	NA
GMGLC982-13	BOLD:AAC4201	Greenland	NA
GMGLC983-13	BOLD:AAC4201	Greenland	NA
GMGLC984-13	BOLD:AAL7869	Greenland	NA
GMGLC985-13	BOLD:AAL7869	Greenland	NA
GMGLC987-13	BOLD:AAC4201	Greenland	NA
GMGLC991-13	BOLD:AAL7869	Greenland	NA
GMGLC992-13	BOLD:AAL7869	Greenland	NA
GMGLC994-13	BOLD:AAC4201	Greenland	NA
GMGLC996-13	BOLD:AAL7869	Greenland	NA
GMGLC997-13	BOLD:AAP8779	Greenland	NA
GMGLC998-13	BOLD:AAP8779	Greenland	NA
GMGLC999-13	BOLD:AAL7869	Greenland	NA
GMGLD021-13	BOLD:AAF9804	Greenland	NA
GMGLD023-13	BOLD:AAF9804	Greenland	NA
GMGLD025-13	BOLD:AAF9804	Greenland	NA
GMGLD027-13	BOLD:AAF9804	Greenland	NA
GMGLD028-13	BOLD:AAL9801	Greenland	NA
GMGLD029-13	BOLD:AAF9804	Greenland	NA
GMGLD030-13	BOLD:AAF9804	Greenland	NA
GMGLD031-13	BOLD:AAF9804	Greenland	NA
GMGLD033-13	BOLD:AAF9804	Greenland	NA
GMGLD034-13	BOLD:AAF9804	Greenland	NA
GMGLD035-13	BOLD:AAC1834	Greenland	NA
GMGLD036-13	BOLD:AAF9804	Greenland	NA
GMGLD037-13	BOLD:AAF9804	Greenland	NA
GMGLD038-13	BOLD:AAF9804	Greenland	NA
GMGLD039-13	BOLD:AAF9804	Greenland	NA
GMGLD041-13	BOLD:AAF9804	Greenland	NA
GMGLD042-13	BOLD:AAF9804	Greenland	NA
GMGLD097-13	BOLD:AAA3750	Greenland	NA
GMGLD098-13	BOLD:AAL7869	Greenland	NA
GMGLD1001-13	BOLD:AAL7869	Greenland	NA
GMGLD1003-13	BOLD:AAA3750	Greenland	NA
GMGLD1005-13	BOLD:AAL7869	Greenland	NA
GMGLD1006-13	BOLD:AAL7869	Greenland	NA
GMGLD1012-13	BOLD:AAL7869	Greenland	NA
GMGLD1013-13	BOLD:AAL7869	Greenland	NA
GMGLD1016-13	BOLD:AAL7869	Greenland	NA
GMGLD1017-13	BOLD:AAL7869	Greenland	NA
GMGLD1019-13	BOLD:AAC4201	Greenland	NA
GMGLD102-13	BOLD:AAL7869	Greenland	NA
GMGLD1021-13	BOLD:AAL7869	Greenland	NA
GMGLD1022-13	BOLD:AAL7869	Greenland	NA
GMGLD1024-13	BOLD:AAL7869	Greenland	NA
GMGLD1025-13	BOLD:AAL7869	Greenland	NA
GMGLD1044-13	BOLD:AAL7869	Greenland	NA
GMGLD1048-13	BOLD:AAL7869	Greenland	NA
GMGLD1053-13	BOLD:AAL7869	Greenland	NA
GMGLD1063-13	BOLD:AAC4201	Greenland	NA
GMGLD1068-13	BOLD:AAL7869	Greenland	NA
GMGLD1080-13	BOLD:AAL7869	Greenland	NA
GMGLD1082-13	BOLD:AAL7869	Greenland	NA
GMGLD1084-13	BOLD:AAL7869	Greenland	NA
GMGLD110-13	BOLD:AAC4201	Greenland	NA
GMGLD1109-13	BOLD:AAL7869	Greenland	NA
GMGLD1132-13	BOLD:AAL7869	Greenland	NA
GMGLD1134-13	BOLD:AAA3750	Greenland	NA
GMGLD114-13	BOLD:AAL7869	Greenland	NA
GMGLD1146-13	BOLD:AAC4201	Greenland	NA
GMGLD1156-13	BOLD:AAL7869	Greenland	NA
GMGLD1165-13	BOLD:AAL7869	Greenland	NA
GMGLD117-13	BOLD:AAL7869	Greenland	NA
GMGLD1173-13	BOLD:AAL7869	Greenland	NA
GMGLD1174-13	BOLD:AAL7869	Greenland	NA
GMGLD1182-13	BOLD:AAL7869	Greenland	NA
GMGLD1187-13	BOLD:AAL7869	Greenland	NA
GMGLD1193-13	BOLD:AAC4201	Greenland	NA
GMGLD1195-13	BOLD:AAL7869	Greenland	NA
GMGLD1220-13	BOLD:AAC4201	Greenland	NA
GMGLD1225-13	BOLD:AAC4201	Greenland	NA
GMGLD123-13	BOLD:AAL7869	Greenland	NA
GMGLD1235-13	BOLD:AAL7869	Greenland	NA
GMGLD1237-13	BOLD:AAL7869	Greenland	NA
GMGLD1249-13	BOLD:AAL7869	Greenland	NA
GMGLD125-13	BOLD:AAL7869	Greenland	NA
GMGLD1255-13	BOLD:AAL7869	Greenland	NA
GMGLD1262-13	BOLD:AAL7869	Greenland	NA
GMGLD1264-13	BOLD:AAC4201	Greenland	NA
GMGLD1266-13	BOLD:AAL7869	Greenland	NA
GMGLD1270-13	BOLD:AAL7869	Greenland	NA
GMGLD1279-13	BOLD:AAC4201	Greenland	NA
GMGLD1281-13	BOLD:AAL7869	Greenland	NA
GMGLD1286-13	BOLD:AAL7869	Greenland	NA
GMGLD1288-13	BOLD:AAL7869	Greenland	NA
GMGLD1294-13	BOLD:AAC4201	Greenland	NA
GMGLD1298-13	BOLD:AAL7869	Greenland	NA
GMGLD130-13	BOLD:AAL7869	Greenland	NA
GMGLD1303-13	BOLD:AAL7869	Greenland	NA
GMGLD1304-13	BOLD:AAL7869	Greenland	NA
GMGLD1308-13	BOLD:AAL7869	Greenland	NA
GMGLD1309-13	BOLD:AAL7869	Greenland	NA
GMGLD1317-13	BOLD:AAC4201	Greenland	NA
GMGLD132-13	BOLD:AAL7869	Greenland	NA
GMGLD1321-13	BOLD:AAL7869	Greenland	NA
GMGLD133-13	BOLD:AAL7869	Greenland	NA
GMGLD1343-13	BOLD:AAC4201	Greenland	NA
GMGLD1354-13	BOLD:AAL7869	Greenland	NA
GMGLD1366-13	BOLD:AAL1593	Greenland	NA
GMGLD1375-13	BOLD:AAL7869	Greenland	NA
GMGLD1379-13	BOLD:AAC4201	Greenland	NA
GMGLD1383-13	BOLD:AAL7869	Greenland	NA
GMGLD1384-13	BOLD:AAL7869	Greenland	NA
GMGLD1390-13	BOLD:AAL7869	Greenland	NA
GMGLD1396-13	BOLD:AAA3750	Greenland	NA
GMGLD140-13	BOLD:AAL7869	Greenland	NA
GMGLD1406-13	BOLD:AAL7869	Greenland	NA
GMGLD1407-13	BOLD:AAC4201	Greenland	NA
GMGLD1409-13	BOLD:AAL7869	Greenland	NA
GMGLD1411-13	BOLD:AAL7869	Greenland	NA
GMGLD1412-13	BOLD:AAL7869	Greenland	NA
GMGLD1417-13	BOLD:AAL7869	Greenland	NA
GMGLD1420-13	BOLD:AAL7869	Greenland	NA
GMGLD1421-13	BOLD:AAL7869	Greenland	NA
GMGLD1425-13	BOLD:AAL7869	Greenland	NA
GMGLD1429-13	BOLD:AAL7869	Greenland	NA
GMGLD143-13	BOLD:AAL7869	Greenland	NA
GMGLD1434-13	BOLD:AAL7869	Greenland	NA
GMGLD1436-13	BOLD:AAL7869	Greenland	NA
GMGLD1437-13	BOLD:AAL7869	Greenland	NA
GMGLD1438-13	BOLD:AAC4201	Greenland	NA
GMGLD1439-13	BOLD:AAL7869	Greenland	NA
GMGLD144-13	BOLD:AAL7869	Greenland	NA
GMGLD1442-13	BOLD:AAL7869	Greenland	NA
GMGLD1443-13	BOLD:AAC4201	Greenland	NA
GMGLD1447-13	BOLD:AAL1593	Greenland	NA
GMGLD1450-13	BOLD:AAL7869	Greenland	NA
GMGLD1454-13	BOLD:AAL7869	Greenland	NA
GMGLD1455-13	BOLD:AAC4201	Greenland	NA
GMGLD1456-13	BOLD:AAL7869	Greenland	NA
GMGLD1457-13	BOLD:AAL7869	Greenland	NA
GMGLD146-13	BOLD:AAB0075	Greenland	NA
GMGLD1460-13	BOLD:AAC4201	Greenland	NA
GMGLD1463-13	BOLD:AAL7869	Greenland	NA
GMGLD1466-13	BOLD:AAL7869	Greenland	NA
GMGLD1467-13	BOLD:AAL7869	Greenland	NA
GMGLD147-13	BOLD:AAL7869	Greenland	NA
GMGLD1472-13	BOLD:AAL7869	Greenland	NA
GMGLD1473-13	BOLD:AAL7869	Greenland	NA
GMGLD150-13	BOLD:AAL7869	Greenland	NA
GMGLD153-13	BOLD:AAL7869	Greenland	NA
GMGLD154-13	BOLD:AAL7869	Greenland	NA
GMGLD159-13	BOLD:AAC4201	Greenland	NA
GMGLD160-13	BOLD:AAL7869	Greenland	NA
GMGLD163-13	BOLD:AAL7869	Greenland	NA
GMGLD164-13	BOLD:AAL7869	Greenland	NA
GMGLD169-13	BOLD:AAL7869	Greenland	NA
GMGLD173-13	BOLD:AAL7869	Greenland	NA
GMGLD177-13	BOLD:AAL7869	Greenland	NA
GMGLD179-13	BOLD:AAL7869	Greenland	NA
GMGLD181-13	BOLD:AAL7869	Greenland	NA
GMGLD183-13	BOLD:AAL7869	Greenland	NA
GMGLD186-13	BOLD:AAA3750	Greenland	NA
GMGLD187-13	BOLD:AAL7869	Greenland	NA
GMGLD188-13	BOLD:AAL7869	Greenland	NA
GMGLD191-13	BOLD:AAL7869	Greenland	NA
GMGLD195-13	BOLD:AAL7869	Greenland	NA
GMGLD196-13	BOLD:AAL7869	Greenland	NA
GMGLD198-13	BOLD:AAL7869	Greenland	NA
GMGLD204-13	BOLD:AAL7869	Greenland	NA
GMGLD205-13	BOLD:AAL7869	Greenland	NA
GMGLD206-13	BOLD:AAL7378	Greenland	NA
GMGLD215-13	BOLD:AAL7869	Greenland	NA
GMGLD216-13	BOLD:AAL7869	Greenland	NA
GMGLD220-13	BOLD:AAL7869	Greenland	NA
GMGLD222-13	BOLD:AAL7869	Greenland	NA
GMGLD226-13	BOLD:AAL7869	Greenland	NA
GMGLD232-13	BOLD:AAC4201	Greenland	NA
GMGLD233-13	BOLD:AAL7869	Greenland	NA
GMGLD236-13	BOLD:AAL7869	Greenland	NA
GMGLD237-13	BOLD:AAL7378	Greenland	NA
GMGLD240-13	BOLD:AAL7869	Greenland	NA
GMGLD242-13	BOLD:AAL7869	Greenland	NA
GMGLD246-13	BOLD:AAC4201	Greenland	NA
GMGLD249-13	BOLD:AAL7869	Greenland	NA
GMGLD251-13	BOLD:AAL7869	Greenland	NA
GMGLD252-13	BOLD:AAL7869	Greenland	NA
GMGLD253-13	BOLD:AAL7869	Greenland	NA
GMGLD256-13	BOLD:AAC4201	Greenland	NA
GMGLD258-13	BOLD:AAL7869	Greenland	NA
GMGLD263-13	BOLD:AAC4201	Greenland	NA
GMGLD268-13	BOLD:AAL7869	Greenland	NA
GMGLD272-13	BOLD:AAL7869	Greenland	NA
GMGLD273-13	BOLD:AAC4201	Greenland	NA
GMGLD277-13	BOLD:AAL7869	Greenland	NA
GMGLD278-13	BOLD:AAL7869	Greenland	NA
GMGLD288-13	BOLD:AAL7869	Greenland	NA
GMGLD289-13	BOLD:AAL7869	Greenland	NA
GMGLD295-13	BOLD:AAL7869	Greenland	NA
GMGLD297-13	BOLD:AAL7869	Greenland	NA
GMGLD298-13	BOLD:AAL7869	Greenland	NA
GMGLD299-13	BOLD:AAL7869	Greenland	NA
GMGLD300-13	BOLD:AAL7869	Greenland	NA
GMGLD301-13	BOLD:AAC4201	Greenland	NA
GMGLD311-13	BOLD:AAC0596	Greenland	NA
GMGLD312-13	BOLD:AAL7869	Greenland	NA
GMGLD314-13	BOLD:AAL7869	Greenland	NA
GMGLD318-13	BOLD:AAL7869	Greenland	NA
GMGLD322-13	BOLD:AAL7869	Greenland	NA
GMGLD323-13	BOLD:AAC4201	Greenland	NA
GMGLD335-13	BOLD:AAL7869	Greenland	NA
GMGLD336-13	BOLD:AAL7869	Greenland	NA
GMGLD337-13	BOLD:AAL7869	Greenland	NA
GMGLD345-13	BOLD:AAL7869	Greenland	NA
GMGLD346-13	BOLD:AAL7869	Greenland	NA
GMGLD347-13	BOLD:AAL7869	Greenland	NA
GMGLD353-13	BOLD:AAL7869	Greenland	NA
GMGLD355-13	BOLD:AAL7869	Greenland	NA
GMGLD362-13	BOLD:AAC4201	Greenland	NA
GMGLD370-13	BOLD:AAL7869	Greenland	NA
GMGLD371-13	BOLD:AAL7869	Greenland	NA
GMGLD375-13	BOLD:AAL7869	Greenland	NA
GMGLD376-13	BOLD:AAL7869	Greenland	NA
GMGLD377-13	BOLD:AAM8957	Greenland	NA
GMGLD383-13	BOLD:AAL7869	Greenland	NA
GMGLD384-13	BOLD:AAL7869	Greenland	NA
GMGLD388-13	BOLD:AAL7869	Greenland	NA
GMGLD395-13	BOLD:AAL7869	Greenland	NA
GMGLD396-13	BOLD:AAL7869	Greenland	NA
GMGLD399-13	BOLD:AAL7869	Greenland	NA
GMGLD401-13	BOLD:AAL1593	Greenland	NA
GMGLD402-13	BOLD:AAC4201	Greenland	NA
GMGLD405-13	BOLD:AAC4201	Greenland	NA
GMGLD407-13	BOLD:AAA3750	Greenland	NA
GMGLD419-13	BOLD:AAL7869	Greenland	NA
GMGLD432-13	BOLD:AAC4201	Greenland	NA
GMGLD437-13	BOLD:AAL7869	Greenland	NA
GMGLD438-13	BOLD:AAL7869	Greenland	NA
GMGLD445-13	BOLD:AAA3750	Greenland	NA
GMGLD447-13	BOLD:AAL7869	Greenland	NA
GMGLD448-13	BOLD:AAL7869	Greenland	NA
GMGLD449-13	BOLD:AAL7869	Greenland	NA
GMGLD450-13	BOLD:AAL7869	Greenland	NA
GMGLD460-13	BOLD:AAL7869	Greenland	NA
GMGLD463-13	BOLD:AAL7869	Greenland	NA
GMGLD467-13	BOLD:AAL7869	Greenland	NA
GMGLD470-13	BOLD:AAL7869	Greenland	NA
GMGLD473-13	BOLD:AAL7869	Greenland	NA
GMGLD480-13	BOLD:AAC4201	Greenland	NA
GMGLD481-13	BOLD:AAL7869	Greenland	NA
GMGLD486-13	BOLD:AAL7869	Greenland	NA
GMGLD490-13	BOLD:AAL7869	Greenland	NA
GMGLD491-13	BOLD:AAC4201	Greenland	NA
GMGLD493-13	BOLD:AAC4201	Greenland	NA
GMGLD494-13	BOLD:AAC4201	Greenland	NA
GMGLD496-13	BOLD:AAL7869	Greenland	NA
GMGLD500-13	BOLD:AAC4201	Greenland	NA
GMGLD502-13	BOLD:AAL7869	Greenland	NA
GMGLD506-13	BOLD:AAL7869	Greenland	NA
GMGLD507-13	BOLD:AAC4201	Greenland	NA
GMGLD513-13	BOLD:AAL7869	Greenland	NA
GMGLD521-13	BOLD:AAL7869	Greenland	NA
GMGLD523-13	BOLD:AAL7869	Greenland	NA
GMGLD524-13	BOLD:AAC4201	Greenland	NA
GMGLD526-13	BOLD:AAL7869	Greenland	NA
GMGLD527-13	BOLD:AAC4201	Greenland	NA
GMGLD528-13	BOLD:AAL7869	Greenland	NA
GMGLD529-13	BOLD:AAL7869	Greenland	NA
GMGLD530-13	BOLD:AAL7869	Greenland	NA
GMGLD534-13	BOLD:AAL7869	Greenland	NA
GMGLD543-13	BOLD:AAL7869	Greenland	NA
GMGLD550-13	BOLD:AAL7869	Greenland	NA
GMGLD551-13	BOLD:AAA3750	Greenland	NA
GMGLD555-13	BOLD:AAL7869	Greenland	NA
GMGLD556-13	BOLD:AAL7869	Greenland	NA
GMGLD559-13	BOLD:AAL7869	Greenland	NA
GMGLD561-13	BOLD:AAL7869	Greenland	NA
GMGLD562-13	BOLD:AAL7869	Greenland	NA
GMGLD566-13	BOLD:AAL7869	Greenland	NA
GMGLD570-13	BOLD:AAL7869	Greenland	NA
GMGLD577-13	BOLD:AAL7869	Greenland	NA
GMGLD582-13	BOLD:AAL7869	Greenland	NA
GMGLD585-13	BOLD:AAL7869	Greenland	NA
GMGLD586-13	BOLD:AAC4201	Greenland	NA
GMGLD588-13	BOLD:AAL7869	Greenland	NA
GMGLD589-13	BOLD:AAL7869	Greenland	NA
GMGLD599-13	BOLD:AAL7869	Greenland	NA
GMGLD603-13	BOLD:AAC4201	Greenland	NA
GMGLD609-13	BOLD:AAL7869	Greenland	NA
GMGLD611-13	BOLD:AAL7869	Greenland	NA
GMGLD618-13	BOLD:AAL7869	Greenland	NA
GMGLD620-13	BOLD:AAL7869	Greenland	NA
GMGLD633-13	BOLD:AAL7869	Greenland	NA
GMGLD638-13	BOLD:AAL7869	Greenland	NA
GMGLD649-13	BOLD:AAL7869	Greenland	NA
GMGLD651-13	BOLD:AAL7869	Greenland	NA
GMGLD654-13	BOLD:AAL7869	Greenland	NA
GMGLD656-13	BOLD:AAF9804	Greenland	NA
GMGLD665-13	BOLD:AAL7869	Greenland	NA
GMGLD678-13	BOLD:AAL7869	Greenland	NA
GMGLD700-13	BOLD:AAL7869	Greenland	NA
GMGLD706-13	BOLD:AAC4201	Greenland	NA
GMGLD725-13	BOLD:AAL7869	Greenland	NA
GMGLD738-13	BOLD:AAL7869	Greenland	NA
GMGLD747-13	BOLD:AAC4201	Greenland	NA
GMGLD750-13	BOLD:AAA3750	Greenland	NA
GMGLD755-13	BOLD:AAL7869	Greenland	NA
GMGLD787-13	BOLD:AAG2477	Greenland	NA
GMGLD788-13	BOLD:AAL7869	Greenland	NA
GMGLD811-13	BOLD:AAL7869	Greenland	NA
GMGLD812-13	BOLD:AAL7869	Greenland	NA
GMGLD819-13	BOLD:AAL7869	Greenland	NA
GMGLD820-13	BOLD:AAL7869	Greenland	NA
GMGLD826-13	BOLD:AAL7869	Greenland	NA
GMGLD836-13	BOLD:AAL7869	Greenland	NA
GMGLD841-13	BOLD:AAL7869	Greenland	NA
GMGLD842-13	BOLD:AAL7869	Greenland	NA
GMGLD844-13	BOLD:AAL7869	Greenland	NA
GMGLD845-13	BOLD:AAL7869	Greenland	NA
GMGLD847-13	BOLD:AAL7869	Greenland	NA
GMGLD860-13	BOLD:AAC4201	Greenland	NA
GMGLD864-13	BOLD:AAL7869	Greenland	NA
GMGLD872-13	BOLD:AAL7869	Greenland	NA
GMGLD873-13	BOLD:AAL1593	Greenland	NA
GMGLD883-13	BOLD:AAL7869	Greenland	NA
GMGLD884-13	BOLD:AAL7869	Greenland	NA
GMGLD895-13	BOLD:AAL1593	Greenland	NA
GMGLD899-13	BOLD:AAL7869	Greenland	NA
GMGLD909-13	BOLD:AAL7869	Greenland	NA
GMGLD917-13	BOLD:AAC4201	Greenland	NA
GMGLD923-13	BOLD:AAD8971	Greenland	NA
GMGLD928-13	BOLD:AAL1593	Greenland	NA
GMGLD931-13	BOLD:AAC4201	Greenland	NA
GMGLD932-13	BOLD:AAL7869	Greenland	NA
GMGLD935-13	BOLD:AAL7869	Greenland	NA
GMGLD940-13	BOLD:AAL7869	Greenland	NA
GMGLD942-13	BOLD:AAL7869	Greenland	NA
GMGLD944-13	BOLD:AAL7869	Greenland	NA
GMGLD946-13	BOLD:AAL7869	Greenland	NA
GMGLD948-13	BOLD:AAC4201	Greenland	NA
GMGLD954-13	BOLD:AAL7869	Greenland	NA
GMGLD956-13	BOLD:AAL7869	Greenland	NA
GMGLD961-13	BOLD:AAL7869	Greenland	NA
GMGLD967-13	BOLD:AAL7869	Greenland	NA
GMGLD972-13	BOLD:AAC4201	Greenland	NA
GMGLD978-13	BOLD:AAL7869	Greenland	NA
GMGLD979-13	BOLD:AAC4201	Greenland	NA
GMGLD980-13	BOLD:AAL7869	Greenland	NA
GMGLD982-13	BOLD:AAL7869	Greenland	NA
GMGLD988-13	BOLD:AAL7869	Greenland	NA
GMGLD992-13	BOLD:AAC4201	Greenland	NA
GMGLD994-13	BOLD:AAL7869	Greenland	NA
GMGLD996-13	BOLD:AAL7869	Greenland	NA
GMGLD998-13	BOLD:AAC4201	Greenland	NA
GMGLE006-13	BOLD:AAG1723	Greenland	NA
GMGLE007-13	BOLD:AAG1686	Greenland	NA
GMGLE009-13	BOLD:AAF9804	Greenland	NA
GMGLE010-13	BOLD:AAF9804	Greenland	NA
GMGLE032-13	BOLD:AAL7869	Greenland	NA
GMGLE033-13	BOLD:AAL7869	Greenland	NA
GMGLE035-13	BOLD:AAA3750	Greenland	NA
GMGLE036-13	BOLD:AAL7869	Greenland	NA
GMGLE038-13	BOLD:AAL7869	Greenland	NA
GMGLE042-13	BOLD:AAL7869	Greenland	NA
GMGLE043-13	BOLD:AAL7869	Greenland	NA
GMGLE049-13	BOLD:AAL7869	Greenland	NA
GMGLE054-13	BOLD:AAL7869	Greenland	NA
GMGLE056-13	BOLD:AAL7869	Greenland	NA
GMGLE057-13	BOLD:AAC4201	Greenland	NA
GMGLE083-13	BOLD:AAL7869	Greenland	NA
GMGLE088-13	BOLD:AAL7869	Greenland	NA
GMGLE091-13	BOLD:AAL7869	Greenland	NA
GMGLE092-13	BOLD:AAL7869	Greenland	NA
GMGLE101-13	BOLD:AAL7869	Greenland	NA
GMGLE102-13	BOLD:AAL7869	Greenland	NA
GMGLE103-13	BOLD:AAL7869	Greenland	NA
GMGLE105-13	BOLD:AAL7869	Greenland	NA
GMGLE110-13	BOLD:AAL7869	Greenland	NA
GMGLE114-13	BOLD:AAL7869	Greenland	NA
GMGLE115-13	BOLD:AAL1593	Greenland	NA
GMGLE117-13	BOLD:AAL7869	Greenland	NA
GMGLE126-13	BOLD:AAL7869	Greenland	NA
GMGLE127-13	BOLD:AAL7869	Greenland	NA
GMGLE128-13	BOLD:AAL7869	Greenland	NA
GMGLE129-13	BOLD:AAL7869	Greenland	NA
GMGLE132-13	BOLD:AAC4201	Greenland	NA
GMGLE133-13	BOLD:AAL7869	Greenland	NA
GMGLE137-13	BOLD:AAL7869	Greenland	NA
GMGLE140-13	BOLD:AAL7869	Greenland	NA
GMGLE145-13	BOLD:AAP8779	Greenland	NA
GMGLE149-13	BOLD:AAL7869	Greenland	NA
GMGLE150-13	BOLD:AAL7869	Greenland	NA
GMGLE151-13	BOLD:AAL7869	Greenland	NA
GMGLE152-13	BOLD:AAL7869	Greenland	NA
GMGLE156-13	BOLD:AAL7869	Greenland	NA
GMGLE158-13	BOLD:AAL7869	Greenland	NA
GMGLE160-13	BOLD:AAL7869	Greenland	NA
GMGLE166-13	BOLD:AAL7869	Greenland	NA
GMGLE170-13	BOLD:AAL7869	Greenland	NA
GMGLE171-13	BOLD:AAL7869	Greenland	NA
GMGLE172-13	BOLD:AAL7869	Greenland	NA
GMGLE174-13	BOLD:AAB0079	Greenland	NA
GMGLE176-13	BOLD:AAL7869	Greenland	NA
GMGLE178-13	BOLD:AAL7869	Greenland	NA
GMGLE183-13	BOLD:AAL7869	Greenland	NA
GMGLE186-13	BOLD:AAL7869	Greenland	NA
GMGLE190-13	BOLD:AAL7869	Greenland	NA
GMGLE192-13	BOLD:AAA3750	Greenland	NA
GMGLE193-13	BOLD:AAL1593	Greenland	NA
GMGLE195-13	BOLD:AAL7869	Greenland	NA
GMGLE196-13	BOLD:AAL7869	Greenland	NA
GMGLE197-13	BOLD:AAL7869	Greenland	NA
GMGLE199-13	BOLD:AAL7869	Greenland	NA
GMGLE201-13	BOLD:AAL7869	Greenland	NA
GMGLE205-13	BOLD:AAL7869	Greenland	NA
GMGLE209-13	BOLD:AAL7869	Greenland	NA
GMGLE226-13	BOLD:AAL7869	Greenland	NA
GMGLE232-13	BOLD:AAC4201	Greenland	NA
GMGLE233-13	BOLD:AAL7869	Greenland	NA
GMGLE235-13	BOLD:AAL7869	Greenland	NA
GMGLE245-13	BOLD:AAL7869	Greenland	NA
GMGLE246-13	BOLD:AAL1593	Greenland	NA
GMGLE255-13	BOLD:AAL7869	Greenland	NA
GMGLE256-13	BOLD:AAL7869	Greenland	NA
GMGLE260-13	BOLD:AAL7869	Greenland	NA
GMGLE273-13	BOLD:AAL7869	Greenland	NA
GMGLE274-13	BOLD:AAL7869	Greenland	NA
GMGLE275-13	BOLD:AAL7869	Greenland	NA
GMGLE276-13	BOLD:AAL7869	Greenland	NA
GMGLE286-13	BOLD:AAL7869	Greenland	NA
GMGLE291-13	BOLD:AAA3750	Greenland	NA
GMGLE293-13	BOLD:AAL7869	Greenland	NA
GMGLE294-13	BOLD:AAL7869	Greenland	NA
GMGLE299-13	BOLD:AAL7869	Greenland	NA
GMGLE305-13	BOLD:AAL7869	Greenland	NA
GMGLE307-13	BOLD:AAL7869	Greenland	NA
GMGLE309-13	BOLD:AAL7869	Greenland	NA
GMGLE311-13	BOLD:AAG2477	Greenland	NA
GMGLE313-13	BOLD:AAL7869	Greenland	NA
GMGLE315-13	BOLD:AAL7869	Greenland	NA
GMGLE316-13	BOLD:AAL7869	Greenland	NA
GMGLE319-13	BOLD:AAL1593	Greenland	NA
GMGLE320-13	BOLD:AAL7869	Greenland	NA
GMGLE322-13	BOLD:AAL7869	Greenland	NA
GMGLE324-13	BOLD:AAL7869	Greenland	NA
GMGLE326-13	BOLD:AAL7869	Greenland	NA
GMGLE327-13	BOLD:AAL7869	Greenland	NA
GMGLE331-13	BOLD:AAL7869	Greenland	NA
GMGLE333-13	BOLD:AAL7869	Greenland	NA
GMGLE336-13	BOLD:AAL7869	Greenland	NA
GMGLE338-13	BOLD:AAL7869	Greenland	NA
GMGLE341-13	BOLD:AAL7869	Greenland	NA
GMGLE344-13	BOLD:AAL7869	Greenland	NA
GMGLE349-13	BOLD:AAL7869	Greenland	NA
GMGLE352-13	BOLD:AAL7869	Greenland	NA
GMGLE354-13	BOLD:AAL7869	Greenland	NA
GMGLE360-13	BOLD:AAL7869	Greenland	NA
GMGLE362-13	BOLD:AAL7869	Greenland	NA
GMGLE367-13	BOLD:AAL7869	Greenland	NA
GMGLE372-13	BOLD:AAL1593	Greenland	NA
GMGLE373-13	BOLD:AAL7869	Greenland	NA
GMGLE375-13	BOLD:AAL7869	Greenland	NA
GMGLE376-13	BOLD:AAL7869	Greenland	NA
GMGLE377-13	BOLD:AAG2477	Greenland	NA
GMGLE382-13	BOLD:AAL7869	Greenland	NA
GMGLE383-13	BOLD:AAC4201	Greenland	NA
GMGLE384-13	BOLD:AAL7869	Greenland	NA
GMGLE385-13	BOLD:AAL7869	Greenland	NA
GMGLE389-13	BOLD:AAL7378	Greenland	NA
GMGLE394-13	BOLD:AAL7869	Greenland	NA
GMGLE396-13	BOLD:AAL7869	Greenland	NA
GMGLE401-13	BOLD:AAL7869	Greenland	NA
GMGLE403-13	BOLD:AAL7869	Greenland	NA
GMGLE404-13	BOLD:AAL7869	Greenland	NA
GMGLE408-13	BOLD:AAL7869	Greenland	NA
GMGLE413-13	BOLD:AAL7869	Greenland	NA
GMGLE414-13	BOLD:AAL7869	Greenland	NA
GMGLE415-13	BOLD:AAL7869	Greenland	NA
GMGLE416-13	BOLD:AAL7869	Greenland	NA
GMGLE417-13	BOLD:AAL7869	Greenland	NA
GMGLE418-13	BOLD:AAL7869	Greenland	NA
GMGLE419-13	BOLD:AAL7869	Greenland	NA
GMGLE421-13	BOLD:AAL7869	Greenland	NA
GMGLE428-13	BOLD:AAC4201	Greenland	NA
GMGLE429-13	BOLD:AAL7869	Greenland	NA
GMGLE432-13	BOLD:AAL7869	Greenland	NA
GMGLE435-13	BOLD:AAL7869	Greenland	NA
GMGLE438-13	BOLD:AAL7869	Greenland	NA
GMGLE439-13	BOLD:AAL7869	Greenland	NA
GMGLE442-13	BOLD:AAL7869	Greenland	NA
GMGLE449-13	BOLD:AAL7869	Greenland	NA
GMGLE450-13	BOLD:AAL7869	Greenland	NA
GMGLE451-13	BOLD:AAL7869	Greenland	NA
GMGLE458-13	BOLD:AAL7869	Greenland	NA
GMGLE460-13	BOLD:AAL7869	Greenland	NA
GMGLE464-13	BOLD:AAL7869	Greenland	NA
GMGLE465-13	BOLD:AAL7869	Greenland	NA
GMGLE466-13	BOLD:AAL7869	Greenland	NA
GMGLE476-13	BOLD:AAL7869	Greenland	NA
GMGLE477-13	BOLD:AAL7869	Greenland	NA
GMGLE479-13	BOLD:AAC4201	Greenland	NA
GMGLE480-13	BOLD:AAL7869	Greenland	NA
GMGLE482-13	BOLD:AAD4703	Greenland	NA
GMGLE483-13	BOLD:AAL7869	Greenland	NA
GMGLE487-13	BOLD:AAL7869	Greenland	NA
GMGLE491-13	BOLD:AAL7869	Greenland	NA
GMGLE493-13	BOLD:AAL7869	Greenland	NA
GMGLE498-13	BOLD:AAL7869	Greenland	NA
GMGLE499-13	BOLD:AAL7869	Greenland	NA
GMGLE500-13	BOLD:AAL7869	Greenland	NA
GMGLE501-13	BOLD:AAL7869	Greenland	NA
GMGLE509-13	BOLD:AAL7869	Greenland	NA
GMGLE510-13	BOLD:AAL7869	Greenland	NA
GMGLE512-13	BOLD:AAL7869	Greenland	NA
GMGLE516-13	BOLD:AAC4201	Greenland	NA
GMGLE518-13	BOLD:AAL7869	Greenland	NA
GMGLE519-13	BOLD:AAL7869	Greenland	NA
GMGLE520-13	BOLD:AAB0080	Greenland	NA
GMGLE521-13	BOLD:AAL7869	Greenland	NA
GMGLE529-13	BOLD:AAL7869	Greenland	NA
GMGLE531-13	BOLD:AAC4201	Greenland	NA
GMGLE535-13	BOLD:AAL7869	Greenland	NA
GMGLE541-13	BOLD:AAL7869	Greenland	NA
GMGLE542-13	BOLD:AAL7869	Greenland	NA
GMGLE543-13	BOLD:AAL7869	Greenland	NA
GMGLE545-13	BOLD:AAL7869	Greenland	NA
GMGLE552-13	BOLD:AAL7869	Greenland	NA
GMGLE553-13	BOLD:AAC4201	Greenland	NA
GMGLE557-13	BOLD:AAL7869	Greenland	NA
GMGLE558-13	BOLD:AAL7869	Greenland	NA
GMGLE559-13	BOLD:AAL7869	Greenland	NA
GMGLE566-13	BOLD:AAL7869	Greenland	NA
GMGLE569-13	BOLD:AAL7869	Greenland	NA
GMGLE571-13	BOLD:AAL1593	Greenland	NA
GMGLE573-13	BOLD:AAL7869	Greenland	NA
GMGLE576-13	BOLD:AAL7869	Greenland	NA
GMGLE577-13	BOLD:AAL7869	Greenland	NA
GMGLE582-13	BOLD:AAL7869	Greenland	NA
GMGLE584-13	BOLD:AAC4201	Greenland	NA
GMGLE587-13	BOLD:AAL7869	Greenland	NA
GMGLE588-13	BOLD:AAL7869	Greenland	NA
GMGLE590-13	BOLD:AAL7869	Greenland	NA
GMGLE592-13	BOLD:AAL7869	Greenland	NA
GMGLE593-13	BOLD:AAL7869	Greenland	NA
GMGLE595-13	BOLD:AAL7869	Greenland	NA
GMGLE603-13	BOLD:AAB0080	Greenland	NA
GMGLE604-13	BOLD:AAL7869	Greenland	NA
GMGLE609-13	BOLD:AAL1593	Greenland	NA
GMGLE611-13	BOLD:AAA3750	Greenland	NA
GMGLE623-13	BOLD:AAL7869	Greenland	NA
GMGLE626-13	BOLD:AAL7869	Greenland	NA
GMGLE627-13	BOLD:AAL7869	Greenland	NA
GMGLE630-13	BOLD:AAG2477	Greenland	NA
GMGLE634-13	BOLD:AAL7869	Greenland	NA
GMGLE635-13	BOLD:AAL7869	Greenland	NA
GMGLE641-13	BOLD:AAL7869	Greenland	NA
GMGLE642-13	BOLD:AAL7869	Greenland	NA
GMGLE644-13	BOLD:AAL1593	Greenland	NA
GMGLE645-13	BOLD:AAL7869	Greenland	NA
GMGLE648-13	BOLD:AAL7869	Greenland	NA
GMGLE650-13	BOLD:AAL7869	Greenland	NA
GMGLE652-13	BOLD:AAL7869	Greenland	NA
GMGLE655-13	BOLD:AAL7869	Greenland	NA
GMGLE657-13	BOLD:AAA9429	Greenland	NA
GMGLE660-13	BOLD:AAL7869	Greenland	NA
GMGLE662-13	BOLD:AAL7869	Greenland	NA
GMGLE664-13	BOLD:AAC4201	Greenland	NA
GMGLE668-13	BOLD:AAL7869	Greenland	NA
GMGLE675-13	BOLD:AAL7869	Greenland	NA
GMGLE684-13	BOLD:AAL7869	Greenland	NA
GMGLE701-13	BOLD:AAL7869	Greenland	NA
GMGLE706-13	BOLD:AAL7869	Greenland	NA
GMGLE711-13	BOLD:AAL7869	Greenland	NA
GMGLF007-13	BOLD:AAC9614	Greenland	NA
GMGLF008-13	BOLD:AAC1834	Greenland	NA
GMGLF009-13	BOLD:AAC9614	Greenland	NA
GMGLF010-13	BOLD:AAC1834	Greenland	NA
GMGLF011-13	BOLD:AAC1834	Greenland	NA
GMGLF012-13	BOLD:AAG2437	Greenland	NA
GMGLF013-13	BOLD:AAL9801	Greenland	NA
GMGLF015-13	BOLD:AAC1834	Greenland	NA
GMGLF018-13	BOLD:AAB2384	Greenland	NA
GMGLF019-13	BOLD:AAL9801	Greenland	NA
GMGLF020-13	BOLD:AAG1723	Greenland	NA
GMGLF035-13	BOLD:AAL7869	Greenland	NA
GMGLF036-13	BOLD:AAL7869	Greenland	NA
GMGLF037-13	BOLD:AAL7869	Greenland	NA
GMGLF038-13	BOLD:AAL7869	Greenland	NA
GMGLF039-13	BOLD:AAC4201	Greenland	NA
GMGLF040-13	BOLD:AAL7874	Greenland	NA
GMGLF041-13	BOLD:AAL7869	Greenland	NA
GMGLF043-13	BOLD:AAL7869	Greenland	NA
GMGLF044-13	BOLD:AAL7869	Greenland	NA
GMGLF046-13	BOLD:AAL7869	Greenland	NA
GMGLF047-13	BOLD:AAL7869	Greenland	NA
GMGLF048-13	BOLD:AAC4201	Greenland	NA
GMGLF049-13	BOLD:AAL7869	Greenland	NA
GMGLF050-13	BOLD:AAL7869	Greenland	NA
GMGLF051-13	BOLD:AAA3750	Greenland	NA
GMGLF052-13	BOLD:AAL7869	Greenland	NA
GMGLF053-13	BOLD:AAL7869	Greenland	NA
GMGLF055-13	BOLD:AAC4201	Greenland	NA
GMGLF057-13	BOLD:AAL7869	Greenland	NA
GMGLF058-13	BOLD:AAL7869	Greenland	NA
GMGLF059-13	BOLD:AAL7869	Greenland	NA
GMGLF060-13	BOLD:AAL7869	Greenland	NA
GMGLF061-13	BOLD:AAC4201	Greenland	NA
GMGLF062-13	BOLD:AAL7869	Greenland	NA
GMGLF066-13	BOLD:AAL7869	Greenland	NA
GMGLF069-13	BOLD:AAA3750	Greenland	NA
GMGLF071-13	BOLD:AAC4201	Greenland	NA
GMGLF072-13	BOLD:AAL7869	Greenland	NA
GMGLF073-13	BOLD:AAL7869	Greenland	NA
GMGLF074-13	BOLD:AAL7869	Greenland	NA
GMGLF075-13	BOLD:AAL7869	Greenland	NA
GMGLF076-13	BOLD:AAL7869	Greenland	NA
GMGLF077-13	BOLD:AAC4201	Greenland	NA
GMGLF078-13	BOLD:AAL7869	Greenland	NA
GMGLF079-13	BOLD:AAC4201	Greenland	NA
GMGLF080-13	BOLD:AAC4201	Greenland	NA
GMGLF081-13	BOLD:AAL7869	Greenland	NA
GMGLF082-13	BOLD:AAL7869	Greenland	NA
GMGLF083-13	BOLD:AAL7869	Greenland	NA
GMGLF085-13	BOLD:AAL7869	Greenland	NA
GMGLF086-13	BOLD:AAC4201	Greenland	NA
GMGLF087-13	BOLD:AAL7869	Greenland	NA
GMGLF088-13	BOLD:AAL7869	Greenland	NA
GMGLF089-13	BOLD:AAL7869	Greenland	NA
GMGLF090-13	BOLD:AAL7869	Greenland	NA
GMGLF091-13	BOLD:AAL7869	Greenland	NA
GMGLF093-13	BOLD:AAC4201	Greenland	NA
GMGLF094-13	BOLD:AAL7869	Greenland	NA
GMGLF095-13	BOLD:AAL7869	Greenland	NA
GMGLF096-13	BOLD:AAD4703	Greenland	NA
GMGLF097-13	BOLD:AAL7869	Greenland	NA
GMGLF100-13	BOLD:AAL7869	Greenland	NA
GMGLF101-13	BOLD:AAL7869	Greenland	NA
GMGLF104-13	BOLD:AAL7869	Greenland	NA
GMGLF109-13	BOLD:AAL7869	Greenland	NA
GMGLF110-13	BOLD:AAL7869	Greenland	NA
GMGLF111-13	BOLD:AAC4201	Greenland	NA
GMGLF113-13	BOLD:AAL7869	Greenland	NA
GMGLF114-13	BOLD:AAL7869	Greenland	NA
GMGLF115-13	BOLD:AAL7869	Greenland	NA
GMGLF116-13	BOLD:AAC4201	Greenland	NA
GMGLF117-13	BOLD:AAC4201	Greenland	NA
GMGLF121-13	BOLD:AAL7869	Greenland	NA
GMGLF122-13	BOLD:AAL7869	Greenland	NA
GMGLF123-13	BOLD:AAL7869	Greenland	NA
GMGLF124-13	BOLD:AAL7869	Greenland	NA
GMGLF125-13	BOLD:AAL7869	Greenland	NA
GMGLF126-13	BOLD:AAG4892	Greenland	NA
GMGLF127-13	BOLD:AAA3750	Greenland	NA
GMGLF128-13	BOLD:AAC4201	Greenland	NA
GMGLF129-13	BOLD:AAC4201	Greenland	NA
GMGLF132-13	BOLD:AAL7869	Greenland	NA
GMGLF133-13	BOLD:AAL7869	Greenland	NA
GMGLF134-13	BOLD:AAC4201	Greenland	NA
GMGLF136-13	BOLD:AAL7869	Greenland	NA
GMGLF138-13	BOLD:AAC4201	Greenland	NA
GMGLF139-13	BOLD:AAL7869	Greenland	NA
GMGLF145-13	BOLD:AAG6532	Greenland	NA
GMGLF147-13	BOLD:AAL7869	Greenland	NA
GMGLF149-13	BOLD:AAL7869	Greenland	NA
GMGLF150-13	BOLD:AAL7869	Greenland	NA
GMGLF155-13	BOLD:AAL7869	Greenland	NA
GMGLF156-13	BOLD:AAC4201	Greenland	NA
GMGLF157-13	BOLD:AAA9429	Greenland	NA
GMGLF162-13	BOLD:AAL7869	Greenland	NA
GMGLF163-13	BOLD:AAC4201	Greenland	NA
GMGLF166-13	BOLD:AAC4201	Greenland	NA
GMGLF168-13	BOLD:AAL7869	Greenland	NA
GMGLF169-13	BOLD:AAL7869	Greenland	NA
GMGLF171-13	BOLD:AAL7869	Greenland	NA
GMGLF172-13	BOLD:AAL7869	Greenland	NA
GMGLF174-13	BOLD:AAL9801	Greenland	NA
GMGLF175-13	BOLD:AAL7869	Greenland	NA
GMGLF177-13	BOLD:AAL7869	Greenland	NA
GMGLF178-13	BOLD:AAL7869	Greenland	NA
GMGLF179-13	BOLD:AAL7869	Greenland	NA
GMGLF180-13	BOLD:AAC4201	Greenland	NA
GMGLF181-13	BOLD:AAL7869	Greenland	NA
GMGLF182-13	BOLD:AAC4201	Greenland	NA
GMGLF185-13	BOLD:AAL7869	Greenland	NA
GMGLF186-13	BOLD:AAC4201	Greenland	NA
GMGLF187-13	BOLD:AAL7869	Greenland	NA
GMGLF191-13	BOLD:AAD4703	Greenland	NA
GMGLF195-13	BOLD:AAL7869	Greenland	NA
GMGLF196-13	BOLD:AAL7869	Greenland	NA
GMGLF201-13	BOLD:AAL7869	Greenland	NA
GMGLF202-13	BOLD:AAL7869	Greenland	NA
GMGLF203-13	BOLD:AAC4201	Greenland	NA
GMGLF204-13	BOLD:AAL7869	Greenland	NA
GMGLF205-13	BOLD:AAL7869	Greenland	NA
GMGLF206-13	BOLD:AAL7869	Greenland	NA
GMGLF209-13	BOLD:AAL7869	Greenland	NA
GMGLF213-13	BOLD:AAL7869	Greenland	NA
GMGLF214-13	BOLD:AAL7869	Greenland	NA
GMGLF219-13	BOLD:AAC4201	Greenland	NA
GMGLF220-13	BOLD:AAC4201	Greenland	NA
GMGLF222-13	BOLD:AAL7869	Greenland	NA
GMGLF223-13	BOLD:AAL7869	Greenland	NA
GMGLF226-13	BOLD:AAL7869	Greenland	NA
GMGLF227-13	BOLD:AAC4201	Greenland	NA
GMGLF228-13	BOLD:AAC4201	Greenland	NA
GMGLF229-13	BOLD:AAL7874	Greenland	NA
GMGLF231-13	BOLD:AAL7869	Greenland	NA
GMGLF232-13	BOLD:AAL7869	Greenland	NA
GMGLF233-13	BOLD:AAL7869	Greenland	NA
GMGLF234-13	BOLD:AAL7869	Greenland	NA
GMGLF236-13	BOLD:AAC4201	Greenland	NA
GMGLF237-13	BOLD:AAL7869	Greenland	NA
GMGLF238-13	BOLD:AAL7869	Greenland	NA
GMGLF240-13	BOLD:AAL7869	Greenland	NA
GMGLF242-13	BOLD:AAL7869	Greenland	NA
GMGLF243-13	BOLD:AAL7869	Greenland	NA
GMGLF244-13	BOLD:AAL7869	Greenland	NA
GMGLF245-13	BOLD:AAL7869	Greenland	NA
GMGLF246-13	BOLD:AAL7869	Greenland	NA
GMGLF247-13	BOLD:AAL7869	Greenland	NA
GMGLF248-13	BOLD:AAL7869	Greenland	NA
GMGLF249-13	BOLD:AAL7869	Greenland	NA
GMGLF252-13	BOLD:AAL7869	Greenland	NA
GMGLF254-13	BOLD:AAG6532	Greenland	NA
GMGLF256-13	BOLD:AAC4201	Greenland	NA
GMGLF257-13	BOLD:AAL7869	Greenland	NA
GMGLF258-13	BOLD:AAL7869	Greenland	NA
GMGLF260-13	BOLD:AAC4201	Greenland	NA
GMGLF261-13	BOLD:AAL7869	Greenland	NA
GMGLF262-13	BOLD:AAL7869	Greenland	NA
GMGLF265-13	BOLD:AAC4201	Greenland	NA
GMGLF267-13	BOLD:AAC4201	Greenland	NA
GMGLF268-13	BOLD:AAL7869	Greenland	NA
GMGLF269-13	BOLD:AAL7869	Greenland	NA
GMGLF270-13	BOLD:AAL7869	Greenland	NA
GMGLF271-13	BOLD:AAL7869	Greenland	NA
GMGLF274-13	BOLD:AAL7869	Greenland	NA
GMGLF275-13	BOLD:AAL7869	Greenland	NA
GMGLF276-13	BOLD:AAL7869	Greenland	NA
GMGLF277-13	BOLD:AAL7869	Greenland	NA
GMGLF278-13	BOLD:AAL7869	Greenland	NA
GMGLF280-13	BOLD:AAL7869	Greenland	NA
GMGLF281-13	BOLD:AAL7869	Greenland	NA
GMGLF282-13	BOLD:AAC4201	Greenland	NA
GMGLF283-13	BOLD:AAL7869	Greenland	NA
GMGLF284-13	BOLD:AAL7869	Greenland	NA
GMGLF285-13	BOLD:AAL7869	Greenland	NA
GMGLF286-13	BOLD:AAL7869	Greenland	NA
GMGLF288-13	BOLD:AAL7869	Greenland	NA
GMGLF289-13	BOLD:AAL7869	Greenland	NA
GMGLF292-13	BOLD:AAC4201	Greenland	NA
GMGLF293-13	BOLD:AAL7869	Greenland	NA
GMGLF297-13	BOLD:AAC4201	Greenland	NA
GMGLF298-13	BOLD:AAL7869	Greenland	NA
GMGLF301-13	BOLD:AAL7869	Greenland	NA
GMGLF302-13	BOLD:AAC4201	Greenland	NA
GMGLF305-13	BOLD:AAL7869	Greenland	NA
GMGLF306-13	BOLD:AAL7869	Greenland	NA
GMGLF307-13	BOLD:AAL7869	Greenland	NA
GMGLF309-13	BOLD:AAL7869	Greenland	NA
GMGLF310-13	BOLD:AAL7869	Greenland	NA
GMGLF312-13	BOLD:AAC4201	Greenland	NA
GMGLF313-13	BOLD:AAL7869	Greenland	NA
GMGLF314-13	BOLD:AAL7869	Greenland	NA
GMGLF315-13	BOLD:AAA3750	Greenland	NA
GMGLF316-13	BOLD:AAL7869	Greenland	NA
GMGLF318-13	BOLD:AAL7869	Greenland	NA
GMGLF319-13	BOLD:AAL7869	Greenland	NA
GMGLF320-13	BOLD:AAL7869	Greenland	NA
GMGLF321-13	BOLD:AAL7869	Greenland	NA
GMGLF322-13	BOLD:AAL7869	Greenland	NA
GMGLF323-13	BOLD:AAL7869	Greenland	NA
GMGLF326-13	BOLD:AAL7869	Greenland	NA
GMGLF327-13	BOLD:AAL7869	Greenland	NA
GMGLF328-13	BOLD:AAC4201	Greenland	NA
GMGLF329-13	BOLD:AAL7869	Greenland	NA
GMGLF330-13	BOLD:AAL7869	Greenland	NA
GMGLF331-13	BOLD:AAL7869	Greenland	NA
GMGLF332-13	BOLD:AAL7869	Greenland	NA
GMGLF333-13	BOLD:AAC4201	Greenland	NA
GMGLF334-13	BOLD:AAL7869	Greenland	NA
GMGLF335-13	BOLD:AAL7869	Greenland	NA
GMGLF336-13	BOLD:AAL7869	Greenland	NA
GMGLF337-13	BOLD:AAL7869	Greenland	NA
GMGLF338-13	BOLD:AAC4201	Greenland	NA
GMGLF339-13	BOLD:AAC4201	Greenland	NA
GMGLF340-13	BOLD:AAC4201	Greenland	NA
GMGLF341-13	BOLD:AAL7869	Greenland	NA
GMGLF342-13	BOLD:AAL7869	Greenland	NA
GMGLF344-13	BOLD:AAL7869	Greenland	NA
GMGLF345-13	BOLD:AAC4201	Greenland	NA
GMGLF346-13	BOLD:AAA9429	Greenland	NA
GMGLF347-13	BOLD:AAL7869	Greenland	NA
GMGLF349-13	BOLD:AAG4892	Greenland	NA
GMGLF351-13	BOLD:AAL7869	Greenland	NA
GMGLF354-13	BOLD:AAL7869	Greenland	NA
GMGLF358-13	BOLD:AAL7869	Greenland	NA
GMGLF359-13	BOLD:AAC4201	Greenland	NA
GMGLF360-13	BOLD:AAL7869	Greenland	NA
GMGLF361-13	BOLD:AAL7869	Greenland	NA
GMGLF362-13	BOLD:AAL7869	Greenland	NA
GMGLF363-13	BOLD:AAL7869	Greenland	NA
GMGLF364-13	BOLD:AAC4201	Greenland	NA
GMGLF365-13	BOLD:AAL7869	Greenland	NA
GMGLF366-13	BOLD:AAL7869	Greenland	NA
GMGLF368-13	BOLD:AAL7869	Greenland	NA
GMGLF370-13	BOLD:AAC4201	Greenland	NA
GMGLF371-13	BOLD:AAD4703	Greenland	NA
GMGLF373-13	BOLD:AAL7869	Greenland	NA
GMGLF375-13	BOLD:AAL7869	Greenland	NA
GMGLF376-13	BOLD:AAL7869	Greenland	NA
GMGLF377-13	BOLD:AAL7869	Greenland	NA
GMGLF381-13	BOLD:AAL7869	Greenland	NA
GMGLF382-13	BOLD:AAG6532	Greenland	NA
GMGLF383-13	BOLD:AAL7869	Greenland	NA
GMGLF384-13	BOLD:AAC0596	Greenland	NA
GMGLF386-13	BOLD:AAB0080	Greenland	NA
GMGLF387-13	BOLD:AAG6532	Greenland	NA
GMGLF388-13	BOLD:AAL7869	Greenland	NA
GMGLF389-13	BOLD:AAC4201	Greenland	NA
GMGLF391-13	BOLD:AAL7869	Greenland	NA
GMGLF393-13	BOLD:AAL7869	Greenland	NA
GMGLF394-13	BOLD:AAL7869	Greenland	NA
GMGLF396-13	BOLD:AAL7869	Greenland	NA
GMGLF397-13	BOLD:AAL7869	Greenland	NA
GMGLF398-13	BOLD:AAL7869	Greenland	NA
GMGLF400-13	BOLD:AAL7869	Greenland	NA
GMGLF403-13	BOLD:AAC4201	Greenland	NA
GMGLF404-13	BOLD:AAC4201	Greenland	NA
GMGLF405-13	BOLD:AAL7869	Greenland	NA
GMGLF407-13	BOLD:AAL7869	Greenland	NA
GMGLF408-13	BOLD:AAA9429	Greenland	NA
GMGLF409-13	BOLD:AAL7869	Greenland	NA
GMGLF410-13	BOLD:AAL7869	Greenland	NA
GMGLF411-13	BOLD:AAL7869	Greenland	NA
GMGLF412-13	BOLD:AAL7869	Greenland	NA
GMGLF413-13	BOLD:AAA3750	Greenland	NA
GMGLF414-13	BOLD:AAL7869	Greenland	NA
GMGLF415-13	BOLD:AAL7869	Greenland	NA
GMGLF416-13	BOLD:AAL7869	Greenland	NA
GMGLF417-13	BOLD:AAC4201	Greenland	NA
GMGLF418-13	BOLD:AAC4201	Greenland	NA
GMGLF419-13	BOLD:AAG6532	Greenland	NA
GMGLF420-13	BOLD:AAC4201	Greenland	NA
GMGLF421-13	BOLD:AAL7869	Greenland	NA
GMGLF422-13	BOLD:AAC4201	Greenland	NA
GMGLF423-13	BOLD:AAL7869	Greenland	NA
GMGLF424-13	BOLD:AAL7869	Greenland	NA
GMGLF425-13	BOLD:AAL7869	Greenland	NA
GMGLF427-13	BOLD:AAL7869	Greenland	NA
GMGLF428-13	BOLD:AAC4201	Greenland	NA
GMGLF430-13	BOLD:AAL7869	Greenland	NA
GMGLF431-13	BOLD:AAL7869	Greenland	NA
GMGLF432-13	BOLD:AAC4201	Greenland	NA
GMGLF434-13	BOLD:AAC4201	Greenland	NA
GMGLF435-13	BOLD:AAL7869	Greenland	NA
GMGLF436-13	BOLD:AAL7869	Greenland	NA
GMGLF437-13	BOLD:AAL7869	Greenland	NA
GMGLF438-13	BOLD:AAL7869	Greenland	NA
GMGLF439-13	BOLD:AAL7869	Greenland	NA
GMGLF440-13	BOLD:AAC4201	Greenland	NA
GMGLF441-13	BOLD:AAD4703	Greenland	NA
GMGLF442-13	BOLD:AAL7869	Greenland	NA
GMGLF445-13	BOLD:AAL7869	Greenland	NA
GMGLF447-13	BOLD:AAL7869	Greenland	NA
GMGLF448-13	BOLD:AAL7869	Greenland	NA
GMGLF449-13	BOLD:AAL7869	Greenland	NA
GMGLF450-13	BOLD:AAC4201	Greenland	NA
GMGLF452-13	BOLD:AAC4201	Greenland	NA
GMGLF453-13	BOLD:AAL7869	Greenland	NA
GMGLF454-13	BOLD:AAL7869	Greenland	NA
GMGLF455-13	BOLD:AAL7869	Greenland	NA
GMGLF461-13	BOLD:AAL7869	Greenland	NA
GMGLF462-13	BOLD:AAL7869	Greenland	NA
GMGLF463-13	BOLD:AAC4201	Greenland	NA
GMGLF464-13	BOLD:AAL7869	Greenland	NA
GMGLF466-13	BOLD:AAL7869	Greenland	NA
GMGLF468-13	BOLD:AAL7869	Greenland	NA
GMGLF469-13	BOLD:AAL7869	Greenland	NA
GMGLF477-13	BOLD:AAC4201	Greenland	NA
GMGLF486-13	BOLD:AAL7869	Greenland	NA
GMGLF488-13	BOLD:AAL7869	Greenland	NA
GMGLF490-13	BOLD:AAL7869	Greenland	NA
GMGLF491-13	BOLD:AAL7869	Greenland	NA
GMGLF492-13	BOLD:AAL7869	Greenland	NA
GMGLF493-13	BOLD:AAL7869	Greenland	NA
GMGLF494-13	BOLD:AAL7869	Greenland	NA
GMGLF496-13	BOLD:AAL7869	Greenland	NA
GMGLF505-13	BOLD:AAL7869	Greenland	NA
GMGLF506-13	BOLD:AAL7869	Greenland	NA
GMGLF507-13	BOLD:AAL7869	Greenland	NA
GMGLF508-13	BOLD:AAL7869	Greenland	NA
GMGLF509-13	BOLD:AAL7869	Greenland	NA
GMGLF511-13	BOLD:AAL7869	Greenland	NA
GMGLF513-13	BOLD:AAL7869	Greenland	NA
GMGLF517-13	BOLD:AAL7869	Greenland	NA
GMGLF522-13	BOLD:AAC4201	Greenland	NA
GMGLF525-13	BOLD:AAL7869	Greenland	NA
GMGLF528-13	BOLD:AAC4201	Greenland	NA
GMGLF530-13	BOLD:AAL7869	Greenland	NA
GMGLF531-13	BOLD:AAL7869	Greenland	NA
GMGLF532-13	BOLD:AAL7869	Greenland	NA
GMGLF534-13	BOLD:AAG6532	Greenland	NA
GMGLF535-13	BOLD:AAL7869	Greenland	NA
GMGLF536-13	BOLD:AAL7869	Greenland	NA
GMGLF537-13	BOLD:AAC4201	Greenland	NA
GMGLF538-13	BOLD:AAA3750	Greenland	NA
GMGLF540-13	BOLD:AAC4201	Greenland	NA
GMGLF542-13	BOLD:AAL7869	Greenland	NA
GMGLF543-13	BOLD:AAC4201	Greenland	NA
GMGLF545-13	BOLD:AAG6532	Greenland	NA
GMGLF546-13	BOLD:AAL7869	Greenland	NA
GMGLF549-13	BOLD:AAL7869	Greenland	NA
GMGLF552-13	BOLD:AAD4703	Greenland	NA
GMGLF555-13	BOLD:AAL7869	Greenland	NA
GMGLF558-13	BOLD:AAL7869	Greenland	NA
GMGLF560-13	BOLD:AAL7869	Greenland	NA
GMGLF561-13	BOLD:AAD4703	Greenland	NA
GMGLF564-13	BOLD:AAL7869	Greenland	NA
GMGLF566-13	BOLD:AAL7869	Greenland	NA
GMGLF570-13	BOLD:AAL7869	Greenland	NA
GMGLF571-13	BOLD:AAL7869	Greenland	NA
GMGLF572-13	BOLD:AAC4201	Greenland	NA
GMGLF573-13	BOLD:AAL7869	Greenland	NA
GMGLF575-13	BOLD:AAC4201	Greenland	NA
GMGLF576-13	BOLD:AAL7869	Greenland	NA
GMGLF577-13	BOLD:AAL7869	Greenland	NA
GMGLF581-13	BOLD:AAL7869	Greenland	NA
GMGLF582-13	BOLD:AAL7869	Greenland	NA
GMGLF583-13	BOLD:AAL7869	Greenland	NA
GMGLF584-13	BOLD:AAC4201	Greenland	NA
GMGLF586-13	BOLD:AAC4201	Greenland	NA
GMGLF587-13	BOLD:AAL7869	Greenland	NA
GMGLF588-13	BOLD:AAL7869	Greenland	NA
GMGLF589-13	BOLD:AAL7869	Greenland	NA
GMGLF591-13	BOLD:AAC4201	Greenland	NA
GMGLF594-13	BOLD:AAC4201	Greenland	NA
GMGLF596-13	BOLD:AAL7869	Greenland	NA
GMGLF597-13	BOLD:AAL7869	Greenland	NA
GMGLF600-13	BOLD:AAC4201	Greenland	NA
GMGLF601-13	BOLD:AAA3750	Greenland	NA
GMGLF602-13	BOLD:AAA3750	Greenland	NA
GMGLF603-13	BOLD:AAL7869	Greenland	NA
GMGLF606-13	BOLD:AAC4201	Greenland	NA
GMGLF607-13	BOLD:AAL7869	Greenland	NA
GMGLF608-13	BOLD:AAL7869	Greenland	NA
GMGLF610-13	BOLD:AAL7869	Greenland	NA
GMGLF614-13	BOLD:AAL7869	Greenland	NA
GMGLF617-13	BOLD:AAL7869	Greenland	NA
GMGLF618-13	BOLD:AAL7869	Greenland	NA
GMGLF619-13	BOLD:AAL7869	Greenland	NA
GMGLF620-13	BOLD:AAL7869	Greenland	NA
GMGLF626-13	BOLD:AAL7869	Greenland	NA
GMGLF629-13	BOLD:AAC4201	Greenland	NA
GMGLF630-13	BOLD:AAC4201	Greenland	NA
GMGLF632-13	BOLD:AAL7869	Greenland	NA
GMGLF634-13	BOLD:AAL7869	Greenland	NA
GMGLF635-13	BOLD:AAC4201	Greenland	NA
GMGLF636-13	BOLD:AAL7869	Greenland	NA
GMGLF637-13	BOLD:AAL7869	Greenland	NA
GMGLF638-13	BOLD:AAL7869	Greenland	NA
GMGLF641-13	BOLD:AAL7869	Greenland	NA
GMGLF642-13	BOLD:AAC4201	Greenland	NA
GMGLF643-13	BOLD:AAL7869	Greenland	NA
GMGLF648-13	BOLD:AAL7869	Greenland	NA
GMGLF649-13	BOLD:AAL7869	Greenland	NA
GMGLF651-13	BOLD:AAL7869	Greenland	NA
GMGLF652-13	BOLD:AAL7869	Greenland	NA
GMGLF654-13	BOLD:AAC4201	Greenland	NA
GMGLF655-13	BOLD:AAC4201	Greenland	NA
GMGLF656-13	BOLD:AAL7869	Greenland	NA
GMGLF659-13	BOLD:AAG6532	Greenland	NA
GMGLF660-13	BOLD:AAL7869	Greenland	NA
GMGLF661-13	BOLD:AAL7869	Greenland	NA
GMGLF665-13	BOLD:AAC4201	Greenland	NA
GMGLF667-13	BOLD:AAL7869	Greenland	NA
GMGLF668-13	BOLD:AAL7869	Greenland	NA
GMGLF669-13	BOLD:AAC4201	Greenland	NA
GMGLF670-13	BOLD:AAL7869	Greenland	NA
GMGLF671-13	BOLD:AAL7869	Greenland	NA
GMGLF672-13	BOLD:AAL7869	Greenland	NA
GMGLF673-13	BOLD:AAL7869	Greenland	NA
GMGLF674-13	BOLD:AAC4201	Greenland	NA
GMGLF675-13	BOLD:AAC4201	Greenland	NA
GMGLF676-13	BOLD:AAL7869	Greenland	NA
GMGLF682-13	BOLD:AAL7869	Greenland	NA
GMGLF683-13	BOLD:AAL7869	Greenland	NA
GMGLF684-13	BOLD:AAL7869	Greenland	NA
GMGLF685-13	BOLD:AAC4201	Greenland	NA
GMGLF686-13	BOLD:AAL7869	Greenland	NA
GMGLF689-13	BOLD:AAL7869	Greenland	NA
GMGLF692-13	BOLD:AAL7869	Greenland	NA
GMGLF694-13	BOLD:AAC4201	Greenland	NA
GMGLF695-13	BOLD:AAL7869	Greenland	NA
GMGLF696-13	BOLD:AAL7869	Greenland	NA
GMGLF698-13	BOLD:AAL7869	Greenland	NA
GMGLF699-13	BOLD:AAL7869	Greenland	NA
GMGLF700-13	BOLD:AAL7869	Greenland	NA
GMGLF701-13	BOLD:AAC4201	Greenland	NA
GMGLF702-13	BOLD:AAL7869	Greenland	NA
GMGLF704-13	BOLD:AAL7869	Greenland	NA
GMGLF705-13	BOLD:AAL7869	Greenland	NA
GMGLF707-13	BOLD:AAC4201	Greenland	NA
GMGLF708-13	BOLD:AAL7869	Greenland	NA
GMGLF711-13	BOLD:AAC4201	Greenland	NA
GMGLF713-13	BOLD:AAC4201	Greenland	NA
GMGLF717-13	BOLD:AAL7869	Greenland	NA
GMGLF719-13	BOLD:AAC4201	Greenland	NA
GMGLF720-13	BOLD:AAC4201	Greenland	NA
GMGLF721-13	BOLD:AAL7869	Greenland	NA
GMGLF722-13	BOLD:AAL7869	Greenland	NA
GMGLF728-13	BOLD:AAL7869	Greenland	NA
GMGLF729-13	BOLD:AAL7869	Greenland	NA
GMGLF730-13	BOLD:AAL7869	Greenland	NA
GMGLF731-13	BOLD:AAC4201	Greenland	NA
GMGLF732-13	BOLD:AAL7869	Greenland	NA
GMGLF733-13	BOLD:AAL7869	Greenland	NA
GMGLF734-13	BOLD:AAC4201	Greenland	NA
GMGLF735-13	BOLD:AAL7869	Greenland	NA
GMGLF736-13	BOLD:AAC4201	Greenland	NA
GMGLF737-13	BOLD:AAL7869	Greenland	NA
GMGLF739-13	BOLD:AAC4201	Greenland	NA
GMGLF740-13	BOLD:AAC4201	Greenland	NA
GMGLF742-13	BOLD:AAL7869	Greenland	NA
GMGLF743-13	BOLD:AAL7869	Greenland	NA
GMGLF744-13	BOLD:AAC4201	Greenland	NA
GMGLF749-13	BOLD:AAC4201	Greenland	NA
GMGLF751-13	BOLD:AAL7869	Greenland	NA
GMGLF755-13	BOLD:AAL7869	Greenland	NA
GMGLF758-13	BOLD:AAC4201	Greenland	NA
GMGLF759-13	BOLD:AAC4201	Greenland	NA
GMGLF760-13	BOLD:AAL7869	Greenland	NA
GMGLF761-13	BOLD:AAG6532	Greenland	NA
GMGLF762-13	BOLD:AAC4201	Greenland	NA
GMGLF763-13	BOLD:AAL7869	Greenland	NA
GMGLF767-13	BOLD:AAL7869	Greenland	NA
GMGLF768-13	BOLD:AAL7869	Greenland	NA
GMGLF769-13	BOLD:AAL7869	Greenland	NA
GMGLF770-13	BOLD:AAC4201	Greenland	NA
GMGLF771-13	BOLD:AAL7869	Greenland	NA
GMGLF772-13	BOLD:AAC4201	Greenland	NA
GMGLF775-13	BOLD:AAL7869	Greenland	NA
GMGLF778-13	BOLD:AAC4201	Greenland	NA
GMGLF780-13	BOLD:AAA3750	Greenland	NA
GMGLF782-13	BOLD:AAC4201	Greenland	NA
GMGLF783-13	BOLD:AAL7869	Greenland	NA
GMGLF785-13	BOLD:AAL7874	Greenland	NA
GMGLF787-13	BOLD:AAL7869	Greenland	NA
GMGLF789-13	BOLD:AAL7869	Greenland	NA
GMGLF792-13	BOLD:AAL7869	Greenland	NA
GMGLF796-13	BOLD:AAL7869	Greenland	NA
GMGLF797-13	BOLD:AAL7869	Greenland	NA
GMGLF798-13	BOLD:AAC4201	Greenland	NA
GMGLF801-13	BOLD:AAL7869	Greenland	NA
GMGLF802-13	BOLD:AAC4201	Greenland	NA
GMGLF804-13	BOLD:AAL7869	Greenland	NA
GMGLF805-13	BOLD:AAL7869	Greenland	NA
GMGLF809-13	BOLD:AAA3750	Greenland	NA
GMGLF810-13	BOLD:AAL7869	Greenland	NA
GMGLF813-13	BOLD:AAC4201	Greenland	NA
GMGLF814-13	BOLD:AAL7869	Greenland	NA
GMGLF815-13	BOLD:AAL7869	Greenland	NA
GMGLF816-13	BOLD:AAL7869	Greenland	NA
GMGLF817-13	BOLD:AAL7869	Greenland	NA
GMGLF818-13	BOLD:AAL7869	Greenland	NA
GMGLF819-13	BOLD:AAC4201	Greenland	NA
GMGLF822-13	BOLD:AAC4201	Greenland	NA
GMGLF823-13	BOLD:AAL7869	Greenland	NA
GMGLF824-13	BOLD:AAL7869	Greenland	NA
GMGLF825-13	BOLD:AAA3750	Greenland	NA
GMGLF828-13	BOLD:AAC4201	Greenland	NA
GMGLF830-13	BOLD:AAL7869	Greenland	NA
GMGLF832-13	BOLD:AAL7869	Greenland	NA
GMGLF833-13	BOLD:AAL7869	Greenland	NA
GMGLF835-13	BOLD:AAL7869	Greenland	NA
GMGLF836-13	BOLD:AAL7869	Greenland	NA
GMGLF838-13	BOLD:AAG6532	Greenland	NA
GMGLF839-13	BOLD:AAL7869	Greenland	NA
GMGLF840-13	BOLD:AAL7869	Greenland	NA
GMGLF841-13	BOLD:AAL7869	Greenland	NA
GMGLF842-13	BOLD:AAL7869	Greenland	NA
GMGLF844-13	BOLD:AAG1686	Greenland	NA
GMGLF844-13	BOLD:AAG1686	Greenland	NA
GMGLF845-13	BOLD:AAL7869	Greenland	NA
GMGLF846-13	BOLD:AAL7869	Greenland	NA
GMGLF848-13	BOLD:AAL7869	Greenland	NA
GMGLF849-13	BOLD:AAL7869	Greenland	NA
GMGLF850-13	BOLD:AAL7869	Greenland	NA
GMGLF852-13	BOLD:AAL7869	Greenland	NA
GMGLF853-13	BOLD:AAL7869	Greenland	NA
GMGLF854-13	BOLD:AAL7869	Greenland	NA
GMGLF855-13	BOLD:AAA3750	Greenland	NA
GMGLF856-13	BOLD:AAL7869	Greenland	NA
GMGLF857-13	BOLD:AAL7869	Greenland	NA
GMGLF858-13	BOLD:AAL7869	Greenland	NA
GMGLF859-13	BOLD:AAC4201	Greenland	NA
GMGLF861-13	BOLD:AAC4201	Greenland	NA
GMGLF863-13	BOLD:AAL7869	Greenland	NA
GMGLF865-13	BOLD:AAC4201	Greenland	NA
GMGLF866-13	BOLD:AAL7869	Greenland	NA
GMGLF867-13	BOLD:AAL7869	Greenland	NA
GMGLF869-13	BOLD:AAL7869	Greenland	NA
GMGLF870-13	BOLD:AAD4703	Greenland	NA
GMGLF873-13	BOLD:AAA3750	Greenland	NA
GMGLF874-13	BOLD:AAL7869	Greenland	NA
GMGLF875-13	BOLD:AAL7869	Greenland	NA
GMGLF876-13	BOLD:AAL7869	Greenland	NA
GMGLF877-13	BOLD:AAC4201	Greenland	NA
GMGLF878-13	BOLD:AAC4201	Greenland	NA
GMGLF880-13	BOLD:AAL7869	Greenland	NA
GMGLF881-13	BOLD:ACF1472	Greenland	NA
GMGLF882-13	BOLD:AAC4201	Greenland	NA
GMGLF883-13	BOLD:AAL7869	Greenland	NA
GMGLF884-13	BOLD:AAL7869	Greenland	NA
GMGLF886-13	BOLD:AAL7869	Greenland	NA
GMGLF887-13	BOLD:AAL7869	Greenland	NA
GMGLF888-13	BOLD:AAL7869	Greenland	NA
GMGLF889-13	BOLD:AAL7869	Greenland	NA
GMGLF890-13	BOLD:AAL7869	Greenland	NA
GMGLF895-13	BOLD:AAC4201	Greenland	NA
GMGLF896-13	BOLD:AAL7869	Greenland	NA
GMGLF898-13	BOLD:AAL7869	Greenland	NA
GMGLF899-13	BOLD:AAL7869	Greenland	NA
GMGLF900-13	BOLD:AAL7869	Greenland	NA
GMGLF901-13	BOLD:AAC4201	Greenland	NA
GMGLF903-13	BOLD:AAL7869	Greenland	NA
GMGLF906-13	BOLD:AAA3750	Greenland	NA
GMGLF907-13	BOLD:AAC4201	Greenland	NA
GMGLF908-13	BOLD:AAL7869	Greenland	NA
GMGLF912-13	BOLD:AAL7869	Greenland	NA
GMGLF914-13	BOLD:AAL7869	Greenland	NA
GMGLF917-13	BOLD:AAL7869	Greenland	NA
GMGLF918-13	BOLD:AAL7869	Greenland	NA
GMGLF919-13	BOLD:AAC4201	Greenland	NA
GMGLF921-13	BOLD:AAL7869	Greenland	NA
GMGLF922-13	BOLD:AAL7869	Greenland	NA
GMGLF924-13	BOLD:AAL7869	Greenland	NA
GMGLF928-13	BOLD:AAL7869	Greenland	NA
GMGLF929-13	BOLD:AAL7869	Greenland	NA
GMGLF930-13	BOLD:AAL7869	Greenland	NA
GMGLF931-13	BOLD:AAL7869	Greenland	NA
GMGLF932-13	BOLD:AAL7869	Greenland	NA
GMGLF933-13	BOLD:AAL7869	Greenland	NA
GMGLF935-13	BOLD:AAL7869	Greenland	NA
GMGLF937-13	BOLD:AAL7869	Greenland	NA
GMGLF938-13	BOLD:AAL7869	Greenland	NA
GMGLF939-13	BOLD:AAA3750	Greenland	NA
GMGLF940-13	BOLD:AAL7869	Greenland	NA
GMGLF942-13	BOLD:AAL7869	Greenland	NA
GMGLF944-13	BOLD:AAC4201	Greenland	NA
GMGLF947-13	BOLD:AAL7869	Greenland	NA
GMGLF950-13	BOLD:AAL7869	Greenland	NA
GMGLF951-13	BOLD:AAL7869	Greenland	NA
GMGLF952-13	BOLD:AAL7869	Greenland	NA
GMGLF953-13	BOLD:AAL7869	Greenland	NA
GMGLF954-13	BOLD:AAL7869	Greenland	NA
GMGLF955-13	BOLD:AAL7869	Greenland	NA
GMGLF956-13	BOLD:AAC4201	Greenland	NA
GMGLF957-13	BOLD:AAL7869	Greenland	NA
GMGLF958-13	BOLD:AAL7869	Greenland	NA
GMGLF959-13	BOLD:AAC4201	Greenland	NA
GMGLF960-13	BOLD:AAL7869	Greenland	NA
GMGLF962-13	BOLD:AAL7869	Greenland	NA
GMGLF963-13	BOLD:AAL7869	Greenland	NA
GMGLF965-13	BOLD:AAL7869	Greenland	NA
GMGLF967-13	BOLD:AAL7869	Greenland	NA
GMGLF969-13	BOLD:AAL7869	Greenland	NA
GMGLF972-13	BOLD:AAA3750	Greenland	NA
GMGLF973-13	BOLD:AAL7869	Greenland	NA
GMGLF974-13	BOLD:AAL7869	Greenland	NA
GMGLF976-13	BOLD:AAL7869	Greenland	NA
GMGLF978-13	BOLD:AAL7869	Greenland	NA
GMGLF979-13	BOLD:AAL7869	Greenland	NA
GMGLF980-13	BOLD:AAL7869	Greenland	NA
GMGLF983-13	BOLD:AAC4201	Greenland	NA
GMGLF987-13	BOLD:AAL7869	Greenland	NA
GMGLF989-13	BOLD:AAL7869	Greenland	NA
GMGLF992-13	BOLD:AAL7869	Greenland	NA
GMGLF995-13	BOLD:AAL7869	Greenland	NA
GMGLF997-13	BOLD:AAL7869	Greenland	NA
GMGLF999-13	BOLD:AAC4201	Greenland	NA
GMGLG096-13	BOLD:AAL7869	Greenland	NA
GMGLG097-13	BOLD:AAC4201	Greenland	NA
GMGLG098-13	BOLD:AAL7869	Greenland	NA
GMGLG1000-13	BOLD:AAL7869	Greenland	NA
GMGLG102-13	BOLD:AAC4201	Greenland	NA
GMGLG103-13	BOLD:AAL7869	Greenland	NA
GMGLG104-13	BOLD:AAC4201	Greenland	NA
GMGLG1045-13	BOLD:AAL9801	Greenland	NA
GMGLG1048-13	BOLD:AAL9801	Greenland	NA
GMGLG1053-13	BOLD:AAL9801	Greenland	NA
GMGLG1056-13	BOLD:AAD7664	Greenland	NA
GMGLG1059-13	BOLD:AAG1723	Greenland	NA
GMGLG106-13	BOLD:AAC4201	Greenland	NA
GMGLG1060-13	BOLD:AAL9801	Greenland	NA
GMGLG107-13	BOLD:AAC4201	Greenland	NA
GMGLG108-13	BOLD:AAL7869	Greenland	NA
GMGLG109-13	BOLD:AAL7869	Greenland	NA
GMGLG1109-13	BOLD:AAL7869	Greenland	NA
GMGLG111-13	BOLD:AAC4201	Greenland	NA
GMGLG1118-13	BOLD:AAL7869	Greenland	NA
GMGLG1119-13	BOLD:AAC4201	Greenland	NA
GMGLG1120-13	BOLD:AAC4201	Greenland	NA
GMGLG1121-13	BOLD:AAP8779	Greenland	NA
GMGLG1122-13	BOLD:AAL7869	Greenland	NA
GMGLG1123-13	BOLD:AAL7869	Greenland	NA
GMGLG1124-13	BOLD:AAL7869	Greenland	NA
GMGLG1125-13	BOLD:AAL7869	Greenland	NA
GMGLG1126-13	BOLD:AAL7869	Greenland	NA
GMGLG1128-13	BOLD:AAC4201	Greenland	NA
GMGLG1129-13	BOLD:AAL7869	Greenland	NA
GMGLG113-13	BOLD:AAC4201	Greenland	NA
GMGLG1131-13	BOLD:AAC4201	Greenland	NA
GMGLG1135-13	BOLD:AAL9801	Greenland	NA
GMGLG114-13	BOLD:AAL7869	Greenland	NA
GMGLG1141-13	BOLD:AAG2477	Greenland	NA
GMGLG1148-13	BOLD:AAD7664	Greenland	NA
GMGLG115-13	BOLD:AAL7869	Greenland	NA
GMGLG1151-13	BOLD:AAL9801	Greenland	NA
GMGLG1156-13	BOLD:AAL9576	Greenland	NA
GMGLG1157-13	BOLD:AAL9801	Greenland	NA
GMGLG1166-13	BOLD:AAG2440	Greenland	NA
GMGLG1168-13	BOLD:AAG2437	Greenland	NA
GMGLG117-13	BOLD:AAL7869	Greenland	NA
GMGLG1171-13	BOLD:AAL9801	Greenland	NA
GMGLG1176-13	BOLD:AAL9801	Greenland	NA
GMGLG1177-13	BOLD:AAL7869	Greenland	NA
GMGLG1179-13	BOLD:AAL7869	Greenland	NA
GMGLG1180-13	BOLD:AAL7869	Greenland	NA
GMGLG1182-13	BOLD:AAM9014	Greenland	NA
GMGLG1183-13	BOLD:AAL7869	Greenland	NA
GMGLG1184-13	BOLD:AAL7869	Greenland	NA
GMGLG1185-13	BOLD:AAC4201	Greenland	NA
GMGLG1186-13	BOLD:AAL7869	Greenland	NA
GMGLG1187-13	BOLD:AAC4201	Greenland	NA
GMGLG1189-13	BOLD:AAC4201	Greenland	NA
GMGLG119-13	BOLD:AAC4201	Greenland	NA
GMGLG1190-13	BOLD:AAL7869	Greenland	NA
GMGLG1191-13	BOLD:AAC4201	Greenland	NA
GMGLG1192-13	BOLD:AAC4201	Greenland	NA
GMGLG1193-13	BOLD:AAL7869	Greenland	NA
GMGLG1194-13	BOLD:AAC4201	Greenland	NA
GMGLG1196-13	BOLD:AAB0080	Greenland	NA
GMGLG1197-13	BOLD:AAP8779	Greenland	NA
GMGLG120-13	BOLD:AAL7869	Greenland	NA
GMGLG1200-13	BOLD:AAC4201	Greenland	NA
GMGLG1201-13	BOLD:AAC4201	Greenland	NA
GMGLG1202-13	BOLD:AAL7869	Greenland	NA
GMGLG1203-13	BOLD:AAL7869	Greenland	NA
GMGLG1204-13	BOLD:AAL7869	Greenland	NA
GMGLG1205-13	BOLD:AAC4201	Greenland	NA
GMGLG1206-13	BOLD:AAL7869	Greenland	NA
GMGLG1210-13	BOLD:AAL7869	Greenland	NA
GMGLG1211-13	BOLD:AAL7869	Greenland	NA
GMGLG1212-13	BOLD:AAL7869	Greenland	NA
GMGLG1215-13	BOLD:AAL7869	Greenland	NA
GMGLG1216-13	BOLD:AAL7869	Greenland	NA
GMGLG1217-13	BOLD:AAP8779	Greenland	NA
GMGLG1218-13	BOLD:AAL7869	Greenland	NA
GMGLG1220-13	BOLD:AAL7869	Greenland	NA
GMGLG1221-13	BOLD:AAL7869	Greenland	NA
GMGLG1222-13	BOLD:AAC4201	Greenland	NA
GMGLG1224-13	BOLD:AAL7869	Greenland	NA
GMGLG1225-13	BOLD:AAL7869	Greenland	NA
GMGLG1226-13	BOLD:AAC4201	Greenland	NA
GMGLG1229-13	BOLD:AAC4201	Greenland	NA
GMGLG1230-13	BOLD:AAL7869	Greenland	NA
GMGLG1231-13	BOLD:AAP8779	Greenland	NA
GMGLG1232-13	BOLD:AAC4201	Greenland	NA
GMGLG1233-13	BOLD:AAL7869	Greenland	NA
GMGLG1235-13	BOLD:AAC4201	Greenland	NA
GMGLG1236-13	BOLD:AAC4201	Greenland	NA
GMGLG1237-13	BOLD:AAL7869	Greenland	NA
GMGLG1239-13	BOLD:AAL7869	Greenland	NA
GMGLG1240-13	BOLD:AAL7869	Greenland	NA
GMGLG1243-13	BOLD:AAC4201	Greenland	NA
GMGLG1245-13	BOLD:AAC4201	Greenland	NA
GMGLG1246-13	BOLD:AAG2477	Greenland	NA
GMGLG1247-13	BOLD:AAC4201	Greenland	NA
GMGLG1248-13	BOLD:AAG6532	Greenland	NA
GMGLG125-13	BOLD:AAL7869	Greenland	NA
GMGLG1251-13	BOLD:AAC4201	Greenland	NA
GMGLG1253-13	BOLD:AAC4201	Greenland	NA
GMGLG1254-13	BOLD:AAC4201	Greenland	NA
GMGLG1255-13	BOLD:AAC4201	Greenland	NA
GMGLG126-13	BOLD:AAL7869	Greenland	NA
GMGLG1260-13	BOLD:AAL7869	Greenland	NA
GMGLG1261-13	BOLD:AAL7869	Greenland	NA
GMGLG1262-13	BOLD:AAL7869	Greenland	NA
GMGLG1263-13	BOLD:AAC4201	Greenland	NA
GMGLG1264-13	BOLD:AAC4201	Greenland	NA
GMGLG1265-13	BOLD:AAL7869	Greenland	NA
GMGLG1266-13	BOLD:ACF1472	Greenland	NA
GMGLG1269-13	BOLD:AAC4201	Greenland	NA
GMGLG127-13	BOLD:AAC4201	Greenland	NA
GMGLG1270-13	BOLD:AAL7869	Greenland	NA
GMGLG1271-13	BOLD:AAL7869	Greenland	NA
GMGLG1272-13	BOLD:AAL7869	Greenland	NA
GMGLG1273-13	BOLD:AAL7869	Greenland	NA
GMGLG1277-13	BOLD:AAL7869	Greenland	NA
GMGLG1278-13	BOLD:AAC4201	Greenland	NA
GMGLG1279-13	BOLD:AAL7869	Greenland	NA
GMGLG128-13	BOLD:AAL7869	Greenland	NA
GMGLG1280-13	BOLD:AAC4201	Greenland	NA
GMGLG1281-13	BOLD:AAC4201	Greenland	NA
GMGLG1283-13	BOLD:AAL7869	Greenland	NA
GMGLG1287-13	BOLD:AAL7869	Greenland	NA
GMGLG1288-13	BOLD:AAL7869	Greenland	NA
GMGLG129-13	BOLD:AAL7869	Greenland	NA
GMGLG1290-13	BOLD:AAL7869	Greenland	NA
GMGLG1292-13	BOLD:AAL7869	Greenland	NA
GMGLG1294-13	BOLD:AAL7869	Greenland	NA
GMGLG1295-13	BOLD:AAL7869	Greenland	NA
GMGLG1296-13	BOLD:AAC4201	Greenland	NA
GMGLG1298-13	BOLD:AAC4201	Greenland	NA
GMGLG130-13	BOLD:AAC4201	Greenland	NA
GMGLG1300-13	BOLD:AAL7869	Greenland	NA
GMGLG1301-13	BOLD:AAC4201	Greenland	NA
GMGLG1302-13	BOLD:AAL7869	Greenland	NA
GMGLG1304-13	BOLD:AAC4201	Greenland	NA
GMGLG1306-13	BOLD:AAL7869	Greenland	NA
GMGLG1307-13	BOLD:AAL7869	Greenland	NA
GMGLG1308-13	BOLD:AAL7869	Greenland	NA
GMGLG1309-13	BOLD:AAB0080	Greenland	NA
GMGLG131-13	BOLD:AAC4201	Greenland	NA
GMGLG1310-13	BOLD:AAL7869	Greenland	NA
GMGLG1311-13	BOLD:AAL7869	Greenland	NA
GMGLG1312-13	BOLD:AAL7869	Greenland	NA
GMGLG1313-13	BOLD:AAL7869	Greenland	NA
GMGLG1314-13	BOLD:AAL7869	Greenland	NA
GMGLG1316-13	BOLD:AAL7869	Greenland	NA
GMGLG1317-13	BOLD:AAL7869	Greenland	NA
GMGLG1319-13	BOLD:AAL7869	Greenland	NA
GMGLG132-13	BOLD:AAL7869	Greenland	NA
GMGLG1321-13	BOLD:AAL7869	Greenland	NA
GMGLG1322-13	BOLD:AAL7869	Greenland	NA
GMGLG1323-13	BOLD:AAL7869	Greenland	NA
GMGLG1324-13	BOLD:AAC4201	Greenland	NA
GMGLG1325-13	BOLD:AAL7869	Greenland	NA
GMGLG1326-13	BOLD:AAC4201	Greenland	NA
GMGLG1327-13	BOLD:AAL7869	Greenland	NA
GMGLG1328-13	BOLD:AAB0080	Greenland	NA
GMGLG1329-13	BOLD:AAL7869	Greenland	NA
GMGLG1332-13	BOLD:AAL7869	Greenland	NA
GMGLG1333-13	BOLD:AAC4201	Greenland	NA
GMGLG1334-13	BOLD:AAL7869	Greenland	NA
GMGLG1335-13	BOLD:AAL7869	Greenland	NA
GMGLG1336-13	BOLD:AAC4201	Greenland	NA
GMGLG1337-13	BOLD:AAH3920	Greenland	NA
GMGLG1338-13	BOLD:AAC4201	Greenland	NA
GMGLG134-13	BOLD:AAL7869	Greenland	NA
GMGLG1340-13	BOLD:AAL7869	Greenland	NA
GMGLG1341-13	BOLD:AAL7869	Greenland	NA
GMGLG1343-13	BOLD:AAL7869	Greenland	NA
GMGLG1345-13	BOLD:AAL7869	Greenland	NA
GMGLG1347-13	BOLD:AAP8779	Greenland	NA
GMGLG1348-13	BOLD:AAL7869	Greenland	NA
GMGLG135-13	BOLD:AAL7869	Greenland	NA
GMGLG1351-13	BOLD:AAL7869	Greenland	NA
GMGLG1353-13	BOLD:AAC4201	Greenland	NA
GMGLG1355-13	BOLD:AAC0596	Greenland	NA
GMGLG1356-13	BOLD:AAC4201	Greenland	NA
GMGLG1357-13	BOLD:AAA3750	Greenland	NA
GMGLG1358-13	BOLD:AAC4201	Greenland	NA
GMGLG1359-13	BOLD:AAL7869	Greenland	NA
GMGLG136-13	BOLD:AAL7869	Greenland	NA
GMGLG1360-13	BOLD:AAA3750	Greenland	NA
GMGLG1361-13	BOLD:ACF1472	Greenland	NA
GMGLG1362-13	BOLD:AAL7869	Greenland	NA
GMGLG1363-13	BOLD:AAL7869	Greenland	NA
GMGLG1364-13	BOLD:AAL7869	Greenland	NA
GMGLG1365-13	BOLD:AAC4201	Greenland	NA
GMGLG1366-13	BOLD:AAC4201	Greenland	NA
GMGLG1368-13	BOLD:AAC4201	Greenland	NA
GMGLG137-13	BOLD:AAC0596	Greenland	NA
GMGLG1370-13	BOLD:AAC4201	Greenland	NA
GMGLG1371-13	BOLD:AAC4201	Greenland	NA
GMGLG1372-13	BOLD:AAL7869	Greenland	NA
GMGLG1373-13	BOLD:AAL7869	Greenland	NA
GMGLG1374-13	BOLD:AAL7869	Greenland	NA
GMGLG1376-13	BOLD:AAC4201	Greenland	NA
GMGLG1377-13	BOLD:AAC4201	Greenland	NA
GMGLG1381-13	BOLD:AAL7869	Greenland	NA
GMGLG1384-13	BOLD:AAL7869	Greenland	NA
GMGLG1385-13	BOLD:AAL7869	Greenland	NA
GMGLG1386-13	BOLD:AAL7869	Greenland	NA
GMGLG1387-13	BOLD:AAC4201	Greenland	NA
GMGLG1388-13	BOLD:AAA3750	Greenland	NA
GMGLG1389-13	BOLD:AAL7869	Greenland	NA
GMGLG139-13	BOLD:AAL7869	Greenland	NA
GMGLG1390-13	BOLD:AAL7869	Greenland	NA
GMGLG1392-13	BOLD:AAC4201	Greenland	NA
GMGLG1395-13	BOLD:AAL7869	Greenland	NA
GMGLG1396-13	BOLD:AAL7869	Greenland	NA
GMGLG1397-13	BOLD:AAC4201	Greenland	NA
GMGLG1398-13	BOLD:AAL7869	Greenland	NA
GMGLG1401-13	BOLD:AAC4201	Greenland	NA
GMGLG1402-13	BOLD:AAC4201	Greenland	NA
GMGLG1404-13	BOLD:AAL7869	Greenland	NA
GMGLG1405-13	BOLD:AAL7869	Greenland	NA
GMGLG1409-13	BOLD:AAL7869	Greenland	NA
GMGLG141-13	BOLD:AAL7869	Greenland	NA
GMGLG1410-13	BOLD:AAL7869	Greenland	NA
GMGLG1411-13	BOLD:AAC4201	Greenland	NA
GMGLG1412-13	BOLD:AAC4201	Greenland	NA
GMGLG1414-13	BOLD:AAC4201	Greenland	NA
GMGLG1415-13	BOLD:AAC4201	Greenland	NA
GMGLG1416-13	BOLD:AAL1593	Greenland	NA
GMGLG1418-13	BOLD:AAL7869	Greenland	NA
GMGLG1419-13	BOLD:AAC4201	Greenland	NA
GMGLG1421-13	BOLD:AAL7869	Greenland	NA
GMGLG1424-13	BOLD:AAP8779	Greenland	NA
GMGLG1427-13	BOLD:AAP8779	Greenland	NA
GMGLG1429-13	BOLD:AAL7869	Greenland	NA
GMGLG143-13	BOLD:AAC4201	Greenland	NA
GMGLG1430-13	BOLD:AAC4201	Greenland	NA
GMGLG1432-13	BOLD:AAC4201	Greenland	NA
GMGLG1434-13	BOLD:AAC4201	Greenland	NA
GMGLG1436-13	BOLD:AAL7869	Greenland	NA
GMGLG1438-13	BOLD:AAL7869	Greenland	NA
GMGLG1442-13	BOLD:AAL7869	Greenland	NA
GMGLG1443-13	BOLD:AAL1593	Greenland	NA
GMGLG1444-13	BOLD:AAL7869	Greenland	NA
GMGLG1445-13	BOLD:AAL7869	Greenland	NA
GMGLG1446-13	BOLD:AAA9429	Greenland	NA
GMGLG1447-13	BOLD:AAL7869	Greenland	NA
GMGLG1449-13	BOLD:AAC4201	Greenland	NA
GMGLG145-13	BOLD:AAL7869	Greenland	NA
GMGLG1450-13	BOLD:AAP8779	Greenland	NA
GMGLG1451-13	BOLD:AAC4201	Greenland	NA
GMGLG1452-13	BOLD:AAL7869	Greenland	NA
GMGLG1454-13	BOLD:AAL7869	Greenland	NA
GMGLG1455-13	BOLD:AAC4201	Greenland	NA
GMGLG1456-13	BOLD:AAL7869	Greenland	NA
GMGLG1457-13	BOLD:AAL7869	Greenland	NA
GMGLG1458-13	BOLD:AAC4201	Greenland	NA
GMGLG1459-13	BOLD:AAC4201	Greenland	NA
GMGLG146-13	BOLD:AAC4201	Greenland	NA
GMGLG1460-13	BOLD:AAC4201	Greenland	NA
GMGLG1461-13	BOLD:AAP8779	Greenland	NA
GMGLG1463-13	BOLD:AAL7869	Greenland	NA
GMGLG1465-13	BOLD:AAC4201	Greenland	NA
GMGLG1466-13	BOLD:AAC4201	Greenland	NA
GMGLG1469-13	BOLD:AAC4201	Greenland	NA
GMGLG1473-13	BOLD:AAC4201	Greenland	NA
GMGLG1474-13	BOLD:AAL7869	Greenland	NA
GMGLG1476-13	BOLD:AAP8779	Greenland	NA
GMGLG1477-13	BOLD:AAL7869	Greenland	NA
GMGLG1478-13	BOLD:AAL7869	Greenland	NA
GMGLG148-13	BOLD:AAC4201	Greenland	NA
GMGLG1480-13	BOLD:AAC4201	Greenland	NA
GMGLG1481-13	BOLD:AAC4201	Greenland	NA
GMGLG1484-13	BOLD:AAL7869	Greenland	NA
GMGLG1485-13	BOLD:AAC4201	Greenland	NA
GMGLG1486-13	BOLD:AAL7869	Greenland	NA
GMGLG1487-13	BOLD:AAC4201	Greenland	NA
GMGLG1488-13	BOLD:AAC4201	Greenland	NA
GMGLG1489-13	BOLD:AAL7869	Greenland	NA
GMGLG149-13	BOLD:AAL7869	Greenland	NA
GMGLG1490-13	BOLD:AAL7869	Greenland	NA
GMGLG1492-13	BOLD:AAL7869	Greenland	NA
GMGLG1494-13	BOLD:AAL7869	Greenland	NA
GMGLG1499-13	BOLD:AAC4201	Greenland	NA
GMGLG150-13	BOLD:AAC4201	Greenland	NA
GMGLG1500-13	BOLD:AAL7869	Greenland	NA
GMGLG1501-13	BOLD:AAL7869	Greenland	NA
GMGLG1502-13	BOLD:AAL7869	Greenland	NA
GMGLG1503-13	BOLD:AAL7869	Greenland	NA
GMGLG1507-13	BOLD:AAL7869	Greenland	NA
GMGLG1508-13	BOLD:AAC4201	Greenland	NA
GMGLG1512-13	BOLD:AAL7869	Greenland	NA
GMGLG1513-13	BOLD:AAL7869	Greenland	NA
GMGLG1514-13	BOLD:AAC4201	Greenland	NA
GMGLG1516-13	BOLD:AAL7869	Greenland	NA
GMGLG1517-13	BOLD:AAC4201	Greenland	NA
GMGLG1518-13	BOLD:AAL7869	Greenland	NA
GMGLG1519-13	BOLD:AAL7869	Greenland	NA
GMGLG152-13	BOLD:AAL7869	Greenland	NA
GMGLG1520-13	BOLD:AAL7869	Greenland	NA
GMGLG1522-13	BOLD:AAC4201	Greenland	NA
GMGLG1523-13	BOLD:AAL7869	Greenland	NA
GMGLG1526-13	BOLD:AAL7869	Greenland	NA
GMGLG1527-13	BOLD:AAL7869	Greenland	NA
GMGLG1528-13	BOLD:AAL7869	Greenland	NA
GMGLG1529-13	BOLD:AAC4201	Greenland	NA
GMGLG1531-13	BOLD:AAC0596	Greenland	NA
GMGLG1532-13	BOLD:AAL7869	Greenland	NA
GMGLG1534-13	BOLD:AAC4201	Greenland	NA
GMGLG1536-13	BOLD:AAL7869	Greenland	NA
GMGLG1537-13	BOLD:AAC4201	Greenland	NA
GMGLG1538-13	BOLD:AAC4201	Greenland	NA
GMGLG1539-13	BOLD:AAC4201	Greenland	NA
GMGLG154-13	BOLD:AAL7869	Greenland	NA
GMGLG1540-13	BOLD:AAL7869	Greenland	NA
GMGLG1542-13	BOLD:AAL7869	Greenland	NA
GMGLG1543-13	BOLD:AAC4201	Greenland	NA
GMGLG1544-13	BOLD:AAL7869	Greenland	NA
GMGLG1545-13	BOLD:AAC4201	Greenland	NA
GMGLG1547-13	BOLD:AAC4201	Greenland	NA
GMGLG1548-13	BOLD:AAL7869	Greenland	NA
GMGLG1549-13	BOLD:AAC4201	Greenland	NA
GMGLG1550-13	BOLD:AAL7869	Greenland	NA
GMGLG1552-13	BOLD:AAL7869	Greenland	NA
GMGLG1553-13	BOLD:AAL7869	Greenland	NA
GMGLG1554-13	BOLD:AAC4201	Greenland	NA
GMGLG1555-13	BOLD:AAA3750	Greenland	NA
GMGLG1558-13	BOLD:AAC4201	Greenland	NA
GMGLG1559-13	BOLD:AAL7869	Greenland	NA
GMGLG1561-13	BOLD:AAL7869	Greenland	NA
GMGLG1563-13	BOLD:AAL7869	Greenland	NA
GMGLG1564-13	BOLD:AAC4201	Greenland	NA
GMGLG1565-13	BOLD:AAP8779	Greenland	NA
GMGLG1567-13	BOLD:AAL7869	Greenland	NA
GMGLG1568-13	BOLD:AAL7869	Greenland	NA
GMGLG1569-13	BOLD:AAC4201	Greenland	NA
GMGLG157-13	BOLD:AAL7869	Greenland	NA
GMGLG1570-13	BOLD:AAC4201	Greenland	NA
GMGLG1571-13	BOLD:AAC4201	Greenland	NA
GMGLG1572-13	BOLD:AAL7869	Greenland	NA
GMGLG1573-13	BOLD:AAL7869	Greenland	NA
GMGLG1574-13	BOLD:AAL7869	Greenland	NA
GMGLG1576-13	BOLD:AAC4201	Greenland	NA
GMGLG158-13	BOLD:AAL7869	Greenland	NA
GMGLG1581-13	BOLD:AAC4201	Greenland	NA
GMGLG1583-13	BOLD:AAL7869	Greenland	NA
GMGLG1584-13	BOLD:AAP8779	Greenland	NA
GMGLG1585-13	BOLD:AAC4201	Greenland	NA
GMGLG1587-13	BOLD:AAP8779	Greenland	NA
GMGLG1591-13	BOLD:AAC4201	Greenland	NA
GMGLG1593-13	BOLD:AAL7869	Greenland	NA
GMGLG1595-13	BOLD:AAP8779	Greenland	NA
GMGLG1596-13	BOLD:AAL7869	Greenland	NA
GMGLG1597-13	BOLD:AAL7869	Greenland	NA
GMGLG1598-13	BOLD:AAL7869	Greenland	NA
GMGLG1599-13	BOLD:AAL7869	Greenland	NA
GMGLG1600-13	BOLD:AAL7869	Greenland	NA
GMGLG1601-13	BOLD:AAL7869	Greenland	NA
GMGLG1602-13	BOLD:AAC4201	Greenland	NA
GMGLG1603-13	BOLD:AAL7869	Greenland	NA
GMGLG1604-13	BOLD:AAC4201	Greenland	NA
GMGLG1605-13	BOLD:AAL7869	Greenland	NA
GMGLG1606-13	BOLD:AAL7869	Greenland	NA
GMGLG1608-13	BOLD:AAL7869	Greenland	NA
GMGLG1609-13	BOLD:AAC4201	Greenland	NA
GMGLG161-13	BOLD:AAL7869	Greenland	NA
GMGLG1610-13	BOLD:AAL7869	Greenland	NA
GMGLG1611-13	BOLD:AAC4201	Greenland	NA
GMGLG1612-13	BOLD:AAL7869	Greenland	NA
GMGLG1613-13	BOLD:AAC4201	Greenland	NA
GMGLG1614-13	BOLD:AAL7869	Greenland	NA
GMGLG1615-13	BOLD:AAL7869	Greenland	NA
GMGLG1616-13	BOLD:AAL7869	Greenland	NA
GMGLG1618-13	BOLD:AAC4201	Greenland	NA
GMGLG1619-13	BOLD:AAC4201	Greenland	NA
GMGLG162-13	BOLD:AAC4201	Greenland	NA
GMGLG1621-13	BOLD:AAL7869	Greenland	NA
GMGLG1622-13	BOLD:AAC4201	Greenland	NA
GMGLG1623-13	BOLD:AAC4201	Greenland	NA
GMGLG1624-13	BOLD:AAL7869	Greenland	NA
GMGLG1625-13	BOLD:AAC4201	Greenland	NA
GMGLG1626-13	BOLD:AAL7869	Greenland	NA
GMGLG1627-13	BOLD:AAC4201	Greenland	NA
GMGLG1629-13	BOLD:AAC4201	Greenland	NA
GMGLG163-13	BOLD:AAL7869	Greenland	NA
GMGLG1630-13	BOLD:AAL7869	Greenland	NA
GMGLG1633-13	BOLD:AAL7869	Greenland	NA
GMGLG1634-13	BOLD:AAL7869	Greenland	NA
GMGLG164-13	BOLD:AAC4201	Greenland	NA
GMGLG1642-13	BOLD:AAL7869	Greenland	NA
GMGLG1643-13	BOLD:AAC4201	Greenland	NA
GMGLG1644-13	BOLD:AAL7869	Greenland	NA
GMGLG1645-13	BOLD:AAP8779	Greenland	NA
GMGLG1646-13	BOLD:AAL7869	Greenland	NA
GMGLG1647-13	BOLD:AAL7869	Greenland	NA
GMGLG1649-13	BOLD:AAP8779	Greenland	NA
GMGLG165-13	BOLD:AAC4201	Greenland	NA
GMGLG1651-13	BOLD:AAL7869	Greenland	NA
GMGLG1652-13	BOLD:AAL7869	Greenland	NA
GMGLG1654-13	BOLD:AAC4201	Greenland	NA
GMGLG1656-13	BOLD:AAC4201	Greenland	NA
GMGLG1658-13	BOLD:AAL1593	Greenland	NA
GMGLG1659-13	BOLD:AAC4201	Greenland	NA
GMGLG166-13	BOLD:AAC4201	Greenland	NA
GMGLG1661-13	BOLD:AAC4201	Greenland	NA
GMGLG1663-13	BOLD:AAC4201	Greenland	NA
GMGLG1664-13	BOLD:AAC4201	Greenland	NA
GMGLG1668-13	BOLD:AAL7869	Greenland	NA
GMGLG167-13	BOLD:AAC4201	Greenland	NA
GMGLG1670-13	BOLD:AAC4201	Greenland	NA
GMGLG1671-13	BOLD:AAP8779	Greenland	NA
GMGLG1672-13	BOLD:AAL7869	Greenland	NA
GMGLG1673-13	BOLD:AAC4201	Greenland	NA
GMGLG1674-13	BOLD:AAC4201	Greenland	NA
GMGLG1676-13	BOLD:AAL7869	Greenland	NA
GMGLG1677-13	BOLD:AAL7869	Greenland	NA
GMGLG1681-13	BOLD:AAL7869	Greenland	NA
GMGLG1682-13	BOLD:AAA9429	Greenland	NA
GMGLG1684-13	BOLD:AAP8779	Greenland	NA
GMGLG1685-13	BOLD:AAL7869	Greenland	NA
GMGLG1686-13	BOLD:AAL7869	Greenland	NA
GMGLG1687-13	BOLD:AAL7869	Greenland	NA
GMGLG1688-13	BOLD:AAC4201	Greenland	NA
GMGLG1689-13	BOLD:AAC4201	Greenland	NA
GMGLG169-13	BOLD:AAL7869	Greenland	NA
GMGLG1691-13	BOLD:AAL7869	Greenland	NA
GMGLG1692-13	BOLD:AAL7869	Greenland	NA
GMGLG1693-13	BOLD:AAP8779	Greenland	NA
GMGLG1694-13	BOLD:AAL7869	Greenland	NA
GMGLG1695-13	BOLD:AAC4201	Greenland	NA
GMGLG1696-13	BOLD:AAL7869	Greenland	NA
GMGLG1697-13	BOLD:AAL7869	Greenland	NA
GMGLG1698-13	BOLD:AAL7869	Greenland	NA
GMGLG1699-13	BOLD:AAA3750	Greenland	NA
GMGLG170-13	BOLD:AAL7869	Greenland	NA
GMGLG1701-13	BOLD:AAL7869	Greenland	NA
GMGLG1702-13	BOLD:AAC4201	Greenland	NA
GMGLG1703-13	BOLD:AAL7869	Greenland	NA
GMGLG1704-13	BOLD:AAC4201	Greenland	NA
GMGLG1705-13	BOLD:AAL7869	Greenland	NA
GMGLG1707-13	BOLD:AAL7869	Greenland	NA
GMGLG1708-13	BOLD:AAC4201	Greenland	NA
GMGLG1709-13	BOLD:AAL7869	Greenland	NA
GMGLG1710-13	BOLD:AAL7869	Greenland	NA
GMGLG1711-13	BOLD:AAL7869	Greenland	NA
GMGLG1712-13	BOLD:AAL7869	Greenland	NA
GMGLG1714-13	BOLD:AAL7869	Greenland	NA
GMGLG1718-13	BOLD:AAL7869	Greenland	NA
GMGLG1719-13	BOLD:AAC4201	Greenland	NA
GMGLG1721-13	BOLD:AAL7869	Greenland	NA
GMGLG1723-13	BOLD:AAP8779	Greenland	NA
GMGLG1724-13	BOLD:AAL7869	Greenland	NA
GMGLG1725-13	BOLD:AAL7869	Greenland	NA
GMGLG1726-13	BOLD:AAL7869	Greenland	NA
GMGLG1728-13	BOLD:AAC4201	Greenland	NA
GMGLG1730-13	BOLD:AAL7869	Greenland	NA
GMGLG1731-13	BOLD:AAL7869	Greenland	NA
GMGLG1732-13	BOLD:AAL7869	Greenland	NA
GMGLG1734-13	BOLD:AAL7869	Greenland	NA
GMGLG1735-13	BOLD:AAC4201	Greenland	NA
GMGLG1738-13	BOLD:AAC4201	Greenland	NA
GMGLG1739-13	BOLD:AAL7869	Greenland	NA
GMGLG174-13	BOLD:AAL7869	Greenland	NA
GMGLG1740-13	BOLD:AAL7869	Greenland	NA
GMGLG1745-13	BOLD:AAL7869	Greenland	NA
GMGLG1746-13	BOLD:AAL7869	Greenland	NA
GMGLG1748-13	BOLD:AAL7869	Greenland	NA
GMGLG1749-13	BOLD:AAL7869	Greenland	NA
GMGLG175-13	BOLD:AAL7869	Greenland	NA
GMGLG1753-13	BOLD:AAP8779	Greenland	NA
GMGLG1755-13	BOLD:AAL7869	Greenland	NA
GMGLG1756-13	BOLD:AAC4201	Greenland	NA
GMGLG1757-13	BOLD:AAL7869	Greenland	NA
GMGLG1758-13	BOLD:AAL7869	Greenland	NA
GMGLG1759-13	BOLD:AAL7869	Greenland	NA
GMGLG176-13	BOLD:AAL7869	Greenland	NA
GMGLG1761-13	BOLD:AAL7869	Greenland	NA
GMGLG1762-13	BOLD:AAL7869	Greenland	NA
GMGLG1763-13	BOLD:AAB0080	Greenland	NA
GMGLG1764-13	BOLD:AAL7869	Greenland	NA
GMGLG1765-13	BOLD:AAL7869	Greenland	NA
GMGLG1766-13	BOLD:AAL7869	Greenland	NA
GMGLG1767-13	BOLD:AAL7869	Greenland	NA
GMGLG177-13	BOLD:AAL7869	Greenland	NA
GMGLG1770-13	BOLD:AAL7869	Greenland	NA
GMGLG1772-13	BOLD:AAL7869	Greenland	NA
GMGLG1773-13	BOLD:AAC4201	Greenland	NA
GMGLG1774-13	BOLD:AAL7869	Greenland	NA
GMGLG1775-13	BOLD:AAL7869	Greenland	NA
GMGLG1776-13	BOLD:AAL7869	Greenland	NA
GMGLG1777-13	BOLD:AAC4201	Greenland	NA
GMGLG1779-13	BOLD:AAC4201	Greenland	NA
GMGLG178-13	BOLD:AAC4201	Greenland	NA
GMGLG1780-13	BOLD:AAC4201	Greenland	NA
GMGLG1781-13	BOLD:AAC4201	Greenland	NA
GMGLG1782-13	BOLD:AAC4201	Greenland	NA
GMGLG1783-13	BOLD:AAL7869	Greenland	NA
GMGLG1785-13	BOLD:AAC4201	Greenland	NA
GMGLG1787-13	BOLD:AAC4201	Greenland	NA
GMGLG1788-13	BOLD:AAP8779	Greenland	NA
GMGLG1789-13	BOLD:AAC4201	Greenland	NA
GMGLG179-13	BOLD:AAP8779	Greenland	NA
GMGLG1791-13	BOLD:AAC4201	Greenland	NA
GMGLG1793-13	BOLD:AAC4201	Greenland	NA
GMGLG1794-13	BOLD:AAL7869	Greenland	NA
GMGLG1795-13	BOLD:AAL7869	Greenland	NA
GMGLG1796-13	BOLD:AAL7869	Greenland	NA
GMGLG1797-13	BOLD:AAL7869	Greenland	NA
GMGLG1798-13	BOLD:AAC4201	Greenland	NA
GMGLG1799-13	BOLD:ACF1472	Greenland	NA
GMGLG180-13	BOLD:AAP8779	Greenland	NA
GMGLG1801-13	BOLD:AAC4201	Greenland	NA
GMGLG1804-13	BOLD:AAC4201	Greenland	NA
GMGLG1806-13	BOLD:AAL7869	Greenland	NA
GMGLG1808-13	BOLD:AAL7869	Greenland	NA
GMGLG181-13	BOLD:AAC4201	Greenland	NA
GMGLG1810-13	BOLD:AAC4201	Greenland	NA
GMGLG1811-13	BOLD:AAP8779	Greenland	NA
GMGLG1812-13	BOLD:AAP8779	Greenland	NA
GMGLG1814-13	BOLD:AAC4201	Greenland	NA
GMGLG1815-13	BOLD:AAC4201	Greenland	NA
GMGLG1817-13	BOLD:AAC4201	Greenland	NA
GMGLG1818-13	BOLD:AAL7869	Greenland	NA
GMGLG182-13	BOLD:AAC4201	Greenland	NA
GMGLG1820-13	BOLD:AAL7869	Greenland	NA
GMGLG1822-13	BOLD:AAP8779	Greenland	NA
GMGLG1823-13	BOLD:AAC4201	Greenland	NA
GMGLG1824-13	BOLD:AAC4201	Greenland	NA
GMGLG1825-13	BOLD:AAL7869	Greenland	NA
GMGLG1826-13	BOLD:AAL7869	Greenland	NA
GMGLG1828-13	BOLD:AAC4201	Greenland	NA
GMGLG1829-13	BOLD:AAC4201	Greenland	NA
GMGLG183-13	BOLD:AAL7869	Greenland	NA
GMGLG1830-13	BOLD:AAC4201	Greenland	NA
GMGLG1831-13	BOLD:AAC4201	Greenland	NA
GMGLG1832-13	BOLD:AAL7869	Greenland	NA
GMGLG1833-13	BOLD:AAL7869	Greenland	NA
GMGLG1834-13	BOLD:AAC4201	Greenland	NA
GMGLG1837-13	BOLD:AAG6532	Greenland	NA
GMGLG1839-13	BOLD:AAC4201	Greenland	NA
GMGLG1840-13	BOLD:AAL7869	Greenland	NA
GMGLG1843-13	BOLD:AAL7869	Greenland	NA
GMGLG1844-13	BOLD:AAL7869	Greenland	NA
GMGLG1845-13	BOLD:AAC4201	Greenland	NA
GMGLG1846-13	BOLD:AAL7869	Greenland	NA
GMGLG1847-13	BOLD:AAL7869	Greenland	NA
GMGLG1849-13	BOLD:AAL7869	Greenland	NA
GMGLG185-13	BOLD:AAL7869	Greenland	NA
GMGLG1850-13	BOLD:AAC4201	Greenland	NA
GMGLG1851-13	BOLD:AAL7869	Greenland	NA
GMGLG1853-13	BOLD:AAA3750	Greenland	NA
GMGLG1855-13	BOLD:AAL7869	Greenland	NA
GMGLG1856-13	BOLD:AAC4201	Greenland	NA
GMGLG1857-13	BOLD:AAL1593	Greenland	NA
GMGLG1858-13	BOLD:AAL7869	Greenland	NA
GMGLG1861-13	BOLD:AAL7869	Greenland	NA
GMGLG1863-13	BOLD:AAL7869	Greenland	NA
GMGLG1865-13	BOLD:AAC4201	Greenland	NA
GMGLG1866-13	BOLD:AAL7869	Greenland	NA
GMGLG1867-13	BOLD:AAL7869	Greenland	NA
GMGLG1869-13	BOLD:AAL7869	Greenland	NA
GMGLG1870-13	BOLD:AAL7869	Greenland	NA
GMGLG1871-13	BOLD:AAC4201	Greenland	NA
GMGLG1872-13	BOLD:AAL7869	Greenland	NA
GMGLG1873-13	BOLD:AAL7869	Greenland	NA
GMGLG1874-13	BOLD:AAL7869	Greenland	NA
GMGLG1875-13	BOLD:AAP8779	Greenland	NA
GMGLG1876-13	BOLD:AAL7869	Greenland	NA
GMGLG1878-13	BOLD:AAL7869	Greenland	NA
GMGLG1879-13	BOLD:AAL7869	Greenland	NA
GMGLG188-13	BOLD:AAC4201	Greenland	NA
GMGLG1881-13	BOLD:AAL7869	Greenland	NA
GMGLG1882-13	BOLD:AAL7869	Greenland	NA
GMGLG1883-13	BOLD:AAL7869	Greenland	NA
GMGLG1884-13	BOLD:AAL7869	Greenland	NA
GMGLG1885-13	BOLD:AAC4201	Greenland	NA
GMGLG1887-13	BOLD:AAL7869	Greenland	NA
GMGLG1888-13	BOLD:AAP8779	Greenland	NA
GMGLG1890-13	BOLD:AAL7869	Greenland	NA
GMGLG1892-13	BOLD:AAL7869	Greenland	NA
GMGLG1893-13	BOLD:ACF1472	Greenland	NA
GMGLG1895-13	BOLD:AAC4201	Greenland	NA
GMGLG1896-13	BOLD:AAL7869	Greenland	NA
GMGLG1897-13	BOLD:AAP8779	Greenland	NA
GMGLG1899-13	BOLD:AAL7869	Greenland	NA
GMGLG1900-13	BOLD:AAC4201	Greenland	NA
GMGLG1901-13	BOLD:AAL7869	Greenland	NA
GMGLG1903-13	BOLD:AAC4201	Greenland	NA
GMGLG1905-13	BOLD:AAL7869	Greenland	NA
GMGLG1907-13	BOLD:AAL7869	Greenland	NA
GMGLG1909-13	BOLD:AAL7869	Greenland	NA
GMGLG191-13	BOLD:AAL7869	Greenland	NA
GMGLG1911-13	BOLD:AAL7869	Greenland	NA
GMGLG1912-13	BOLD:AAL7869	Greenland	NA
GMGLG1915-13	BOLD:AAL7869	Greenland	NA
GMGLG1917-13	BOLD:AAA3750	Greenland	NA
GMGLG192-13	BOLD:AAC4201	Greenland	NA
GMGLG1920-13	BOLD:AAL7869	Greenland	NA
GMGLG1921-13	BOLD:AAL7869	Greenland	NA
GMGLG1922-13	BOLD:AAP8779	Greenland	NA
GMGLG1924-13	BOLD:AAL7869	Greenland	NA
GMGLG1926-13	BOLD:AAA3750	Greenland	NA
GMGLG1928-13	BOLD:AAL7869	Greenland	NA
GMGLG1929-13	BOLD:AAL7869	Greenland	NA
GMGLG193-13	BOLD:AAL7869	Greenland	NA
GMGLG1930-13	BOLD:AAL7869	Greenland	NA
GMGLG1931-13	BOLD:AAC4201	Greenland	NA
GMGLG1932-13	BOLD:AAL7869	Greenland	NA
GMGLG1933-13	BOLD:AAC4201	Greenland	NA
GMGLG1934-13	BOLD:AAL7869	Greenland	NA
GMGLG1935-13	BOLD:AAL7869	Greenland	NA
GMGLG1939-13	BOLD:AAL7869	Greenland	NA
GMGLG194-13	BOLD:AAL7869	Greenland	NA
GMGLG1943-13	BOLD:AAC4201	Greenland	NA
GMGLG1944-13	BOLD:AAL7869	Greenland	NA
GMGLG1946-13	BOLD:AAC4201	Greenland	NA
GMGLG1947-13	BOLD:AAC4201	Greenland	NA
GMGLG1948-13	BOLD:AAL7869	Greenland	NA
GMGLG1949-13	BOLD:AAL7869	Greenland	NA
GMGLG195-13	BOLD:AAC4201	Greenland	NA
GMGLG1951-13	BOLD:AAL7869	Greenland	NA
GMGLG1952-13	BOLD:AAA3750	Greenland	NA
GMGLG1955-13	BOLD:AAL7869	Greenland	NA
GMGLG1956-13	BOLD:AAL7869	Greenland	NA
GMGLG1957-13	BOLD:AAL1593	Greenland	NA
GMGLG1958-13	BOLD:AAC4201	Greenland	NA
GMGLG1959-13	BOLD:AAL7869	Greenland	NA
GMGLG196-13	BOLD:AAC4201	Greenland	NA
GMGLG1960-13	BOLD:AAL7869	Greenland	NA
GMGLG1965-13	BOLD:AAC4201	Greenland	NA
GMGLG1966-13	BOLD:AAC4201	Greenland	NA
GMGLG1970-13	BOLD:AAC4201	Greenland	NA
GMGLG1971-13	BOLD:AAL7869	Greenland	NA
GMGLG1973-13	BOLD:AAL7869	Greenland	NA
GMGLG1974-13	BOLD:AAL7869	Greenland	NA
GMGLG1975-13	BOLD:AAL7869	Greenland	NA
GMGLG1976-13	BOLD:AAA3750	Greenland	NA
GMGLG1977-13	BOLD:AAL7869	Greenland	NA
GMGLG1978-13	BOLD:AAC4201	Greenland	NA
GMGLG198-13	BOLD:AAC4201	Greenland	NA
GMGLG1981-13	BOLD:AAC4201	Greenland	NA
GMGLG1982-13	BOLD:AAC4201	Greenland	NA
GMGLG1984-13	BOLD:AAP8779	Greenland	NA
GMGLG1985-13	BOLD:AAA3750	Greenland	NA
GMGLG1988-13	BOLD:AAL7869	Greenland	NA
GMGLG199-13	BOLD:AAL7869	Greenland	NA
GMGLG1990-13	BOLD:AAL7869	Greenland	NA
GMGLG1991-13	BOLD:AAP8779	Greenland	NA
GMGLG1992-13	BOLD:AAC4201	Greenland	NA
GMGLG1993-13	BOLD:AAL7869	Greenland	NA
GMGLG1994-13	BOLD:AAL7869	Greenland	NA
GMGLG1995-13	BOLD:AAL7869	Greenland	NA
GMGLG1996-13	BOLD:AAL7869	Greenland	NA
GMGLG1997-13	BOLD:AAL7869	Greenland	NA
GMGLG1999-13	BOLD:AAC4201	Greenland	NA
GMGLG2001-13	BOLD:AAP8779	Greenland	NA
GMGLG2003-13	BOLD:AAL7869	Greenland	NA
GMGLG2005-13	BOLD:AAL7869	Greenland	NA
GMGLG2006-13	BOLD:AAC4201	Greenland	NA
GMGLG2008-13	BOLD:AAC4201	Greenland	NA
GMGLG2009-13	BOLD:AAL7869	Greenland	NA
GMGLG201-13	BOLD:AAC4201	Greenland	NA
GMGLG2011-13	BOLD:AAC4201	Greenland	NA
GMGLG2012-13	BOLD:AAL7869	Greenland	NA
GMGLG2013-13	BOLD:AAL7869	Greenland	NA
GMGLG2014-13	BOLD:AAC4201	Greenland	NA
GMGLG2016-13	BOLD:AAP8779	Greenland	NA
GMGLG2017-13	BOLD:AAL7869	Greenland	NA
GMGLG2018-13	BOLD:AAL7869	Greenland	NA
GMGLG2020-13	BOLD:AAL7869	Greenland	NA
GMGLG2022-13	BOLD:AAL7869	Greenland	NA
GMGLG2023-13	BOLD:AAG4892	Greenland	NA
GMGLG2024-13	BOLD:AAL7869	Greenland	NA
GMGLG2025-13	BOLD:AAL7869	Greenland	NA
GMGLG2026-13	BOLD:AAC0596	Greenland	NA
GMGLG2028-13	BOLD:AAL7869	Greenland	NA
GMGLG203-13	BOLD:AAL7869	Greenland	NA
GMGLG2031-13	BOLD:AAC4201	Greenland	NA
GMGLG2033-13	BOLD:AAC8434	Greenland	NA
GMGLG2034-13	BOLD:AAC8434	Greenland	NA
GMGLG2038-13	BOLD:AAC8434	Greenland	NA
GMGLG2040-13	BOLD:AAC8434	Greenland	NA
GMGLG206-13	BOLD:AAL7869	Greenland	NA
GMGLG208-13	BOLD:AAP8779	Greenland	NA
GMGLG210-13	BOLD:ACF1472	Greenland	NA
GMGLG211-13	BOLD:AAL7869	Greenland	NA
GMGLG212-13	BOLD:AAL7869	Greenland	NA
GMGLG213-13	BOLD:AAL7869	Greenland	NA
GMGLG214-13	BOLD:AAC4201	Greenland	NA
GMGLG215-13	BOLD:AAL7869	Greenland	NA
GMGLG216-13	BOLD:AAL7869	Greenland	NA
GMGLG218-13	BOLD:AAL7869	Greenland	NA
GMGLG221-13	BOLD:AAC4201	Greenland	NA
GMGLG222-13	BOLD:AAL7869	Greenland	NA
GMGLG225-13	BOLD:AAL7869	Greenland	NA
GMGLG226-13	BOLD:AAL7869	Greenland	NA
GMGLG228-13	BOLD:AAC4201	Greenland	NA
GMGLG230-13	BOLD:AAL7869	Greenland	NA
GMGLG231-13	BOLD:AAP8779	Greenland	NA
GMGLG234-13	BOLD:AAC4201	Greenland	NA
GMGLG238-13	BOLD:AAC4201	Greenland	NA
GMGLG239-13	BOLD:AAL7869	Greenland	NA
GMGLG241-13	BOLD:AAC4201	Greenland	NA
GMGLG242-13	BOLD:AAC4201	Greenland	NA
GMGLG243-13	BOLD:AAC4201	Greenland	NA
GMGLG246-13	BOLD:AAL7869	Greenland	NA
GMGLG247-13	BOLD:AAL7869	Greenland	NA
GMGLG248-13	BOLD:AAL7869	Greenland	NA
GMGLG249-13	BOLD:AAL7869	Greenland	NA
GMGLG250-13	BOLD:AAC4201	Greenland	NA
GMGLG251-13	BOLD:AAC4201	Greenland	NA
GMGLG252-13	BOLD:AAL7869	Greenland	NA
GMGLG253-13	BOLD:AAL7869	Greenland	NA
GMGLG254-13	BOLD:AAL7869	Greenland	NA
GMGLG256-13	BOLD:AAL7869	Greenland	NA
GMGLG258-13	BOLD:AAL7869	Greenland	NA
GMGLG259-13	BOLD:AAL7869	Greenland	NA
GMGLG261-13	BOLD:AAA9429	Greenland	NA
GMGLG262-13	BOLD:AAL7869	Greenland	NA
GMGLG263-13	BOLD:AAP8779	Greenland	NA
GMGLG264-13	BOLD:AAP8779	Greenland	NA
GMGLG265-13	BOLD:AAL7869	Greenland	NA
GMGLG266-13	BOLD:AAL7869	Greenland	NA
GMGLG267-13	BOLD:AAL7869	Greenland	NA
GMGLG268-13	BOLD:AAC4201	Greenland	NA
GMGLG269-13	BOLD:AAL7869	Greenland	NA
GMGLG270-13	BOLD:AAA3750	Greenland	NA
GMGLG272-13	BOLD:AAG4892	Greenland	NA
GMGLG272-13	BOLD:AAG4892	Greenland	NA
GMGLG274-13	BOLD:AAC4201	Greenland	NA
GMGLG275-13	BOLD:AAL7869	Greenland	NA
GMGLG277-13	BOLD:AAL7869	Greenland	NA
GMGLG278-13	BOLD:AAL7869	Greenland	NA
GMGLG279-13	BOLD:AAC4201	Greenland	NA
GMGLG281-13	BOLD:AAL7869	Greenland	NA
GMGLG282-13	BOLD:AAL7869	Greenland	NA
GMGLG283-13	BOLD:AAL7869	Greenland	NA
GMGLG286-13	BOLD:AAL7874	Greenland	NA
GMGLG288-13	BOLD:AAL1593	Greenland	NA
GMGLG289-13	BOLD:AAL7869	Greenland	NA
GMGLG290-13	BOLD:AAP8779	Greenland	NA
GMGLG292-13	BOLD:AAL7869	Greenland	NA
GMGLG293-13	BOLD:AAL7869	Greenland	NA
GMGLG294-13	BOLD:AAC4201	Greenland	NA
GMGLG295-13	BOLD:AAL7869	Greenland	NA
GMGLG296-13	BOLD:AAC4201	Greenland	NA
GMGLG298-13	BOLD:AAL7869	Greenland	NA
GMGLG300-13	BOLD:AAL7869	Greenland	NA
GMGLG301-13	BOLD:AAC4201	Greenland	NA
GMGLG302-13	BOLD:AAC4201	Greenland	NA
GMGLG303-13	BOLD:AAC4201	Greenland	NA
GMGLG304-13	BOLD:AAL7869	Greenland	NA
GMGLG305-13	BOLD:AAP8779	Greenland	NA
GMGLG306-13	BOLD:AAL7869	Greenland	NA
GMGLG307-13	BOLD:AAL7869	Greenland	NA
GMGLG308-13	BOLD:AAL7869	Greenland	NA
GMGLG309-13	BOLD:AAL7869	Greenland	NA
GMGLG310-13	BOLD:AAL7869	Greenland	NA
GMGLG311-13	BOLD:AAC4201	Greenland	NA
GMGLG313-13	BOLD:AAC4201	Greenland	NA
GMGLG314-13	BOLD:AAL7869	Greenland	NA
GMGLG315-13	BOLD:AAL7869	Greenland	NA
GMGLG316-13	BOLD:AAL7869	Greenland	NA
GMGLG317-13	BOLD:AAC4201	Greenland	NA
GMGLG319-13	BOLD:AAC4201	Greenland	NA
GMGLG320-13	BOLD:AAL7869	Greenland	NA
GMGLG322-13	BOLD:AAL7869	Greenland	NA
GMGLG324-13	BOLD:AAL7869	Greenland	NA
GMGLG325-13	BOLD:AAL7869	Greenland	NA
GMGLG326-13	BOLD:AAL7869	Greenland	NA
GMGLG327-13	BOLD:AAC4201	Greenland	NA
GMGLG328-13	BOLD:AAL7869	Greenland	NA
GMGLG329-13	BOLD:AAL7869	Greenland	NA
GMGLG331-13	BOLD:AAL7869	Greenland	NA
GMGLG332-13	BOLD:AAL7869	Greenland	NA
GMGLG333-13	BOLD:AAL7869	Greenland	NA
GMGLG334-13	BOLD:AAL7869	Greenland	NA
GMGLG336-13	BOLD:AAL7869	Greenland	NA
GMGLG338-13	BOLD:AAL7869	Greenland	NA
GMGLG340-13	BOLD:AAL7869	Greenland	NA
GMGLG341-13	BOLD:AAL7869	Greenland	NA
GMGLG342-13	BOLD:AAL7869	Greenland	NA
GMGLG344-13	BOLD:AAL7869	Greenland	NA
GMGLG346-13	BOLD:AAL7869	Greenland	NA
GMGLG349-13	BOLD:AAC4201	Greenland	NA
GMGLG350-13	BOLD:AAC0596	Greenland	NA
GMGLG352-13	BOLD:AAC4201	Greenland	NA
GMGLG355-13	BOLD:AAC4201	Greenland	NA
GMGLG356-13	BOLD:AAL7869	Greenland	NA
GMGLG357-13	BOLD:AAL7869	Greenland	NA
GMGLG359-13	BOLD:AAC4201	Greenland	NA
GMGLG361-13	BOLD:AAC4201	Greenland	NA
GMGLG362-13	BOLD:AAL7869	Greenland	NA
GMGLG363-13	BOLD:AAP8779	Greenland	NA
GMGLG365-13	BOLD:AAL7869	Greenland	NA
GMGLG366-13	BOLD:AAL7869	Greenland	NA
GMGLG367-13	BOLD:AAL7869	Greenland	NA
GMGLG368-13	BOLD:AAL7869	Greenland	NA
GMGLG369-13	BOLD:AAC4201	Greenland	NA
GMGLG370-13	BOLD:AAC4201	Greenland	NA
GMGLG371-13	BOLD:AAL7869	Greenland	NA
GMGLG374-13	BOLD:AAL7869	Greenland	NA
GMGLG375-13	BOLD:AAL7869	Greenland	NA
GMGLG376-13	BOLD:AAL7869	Greenland	NA
GMGLG377-13	BOLD:AAL7869	Greenland	NA
GMGLG378-13	BOLD:AAC4201	Greenland	NA
GMGLG379-13	BOLD:AAP8779	Greenland	NA
GMGLG380-13	BOLD:AAC4201	Greenland	NA
GMGLG381-13	BOLD:AAL7869	Greenland	NA
GMGLG383-13	BOLD:AAL7869	Greenland	NA
GMGLG384-13	BOLD:AAL7869	Greenland	NA
GMGLG385-13	BOLD:AAC4201	Greenland	NA
GMGLG386-13	BOLD:AAL7869	Greenland	NA
GMGLG387-13	BOLD:AAC4201	Greenland	NA
GMGLG388-13	BOLD:AAL7869	Greenland	NA
GMGLG389-13	BOLD:AAC4201	Greenland	NA
GMGLG391-13	BOLD:AAL7869	Greenland	NA
GMGLG392-13	BOLD:AAL7869	Greenland	NA
GMGLG393-13	BOLD:AAC4201	Greenland	NA
GMGLG396-13	BOLD:AAL7869	Greenland	NA
GMGLG397-13	BOLD:AAC4201	Greenland	NA
GMGLG398-13	BOLD:AAL7869	Greenland	NA
GMGLG400-13	BOLD:ACS7008	Greenland	NA
GMGLG403-13	BOLD:AAL7869	Greenland	NA
GMGLG404-13	BOLD:AAP8779	Greenland	NA
GMGLG407-13	BOLD:AAL7869	Greenland	NA
GMGLG410-13	BOLD:AAC4201	Greenland	NA
GMGLG411-13	BOLD:AAL7869	Greenland	NA
GMGLG414-13	BOLD:AAC4201	Greenland	NA
GMGLG417-13	BOLD:AAL7869	Greenland	NA
GMGLG418-13	BOLD:AAC4201	Greenland	NA
GMGLG419-13	BOLD:AAL7869	Greenland	NA
GMGLG421-13	BOLD:AAC4201	Greenland	NA
GMGLG422-13	BOLD:AAC4201	Greenland	NA
GMGLG423-13	BOLD:AAC4201	Greenland	NA
GMGLG424-13	BOLD:AAL7869	Greenland	NA
GMGLG426-13	BOLD:AAL7869	Greenland	NA
GMGLG427-13	BOLD:AAP8779	Greenland	NA
GMGLG428-13	BOLD:AAL7869	Greenland	NA
GMGLG429-13	BOLD:AAC4201	Greenland	NA
GMGLG430-13	BOLD:AAL7869	Greenland	NA
GMGLG431-13	BOLD:AAL7869	Greenland	NA
GMGLG432-13	BOLD:AAL7869	Greenland	NA
GMGLG433-13	BOLD:AAL7869	Greenland	NA
GMGLG434-13	BOLD:AAC4201	Greenland	NA
GMGLG435-13	BOLD:AAL7869	Greenland	NA
GMGLG436-13	BOLD:AAL7869	Greenland	NA
GMGLG440-13	BOLD:AAL7869	Greenland	NA
GMGLG442-13	BOLD:AAC4201	Greenland	NA
GMGLG443-13	BOLD:AAC4201	Greenland	NA
GMGLG444-13	BOLD:AAL7869	Greenland	NA
GMGLG445-13	BOLD:AAL7869	Greenland	NA
GMGLG447-13	BOLD:AAP8779	Greenland	NA
GMGLG448-13	BOLD:AAL7869	Greenland	NA
GMGLG450-13	BOLD:AAC4201	Greenland	NA
GMGLG451-13	BOLD:AAC4201	Greenland	NA
GMGLG452-13	BOLD:AAC4201	Greenland	NA
GMGLG453-13	BOLD:AAL7869	Greenland	NA
GMGLG455-13	BOLD:AAL7869	Greenland	NA
GMGLG456-13	BOLD:AAL7869	Greenland	NA
GMGLG457-13	BOLD:AAL7869	Greenland	NA
GMGLG458-13	BOLD:AAC4201	Greenland	NA
GMGLG459-13	BOLD:AAC4201	Greenland	NA
GMGLG460-13	BOLD:AAL7869	Greenland	NA
GMGLG461-13	BOLD:AAC4201	Greenland	NA
GMGLG462-13	BOLD:ACF1472	Greenland	NA
GMGLG463-13	BOLD:AAC4201	Greenland	NA
GMGLG464-13	BOLD:AAL7869	Greenland	NA
GMGLG469-13	BOLD:AAL7869	Greenland	NA
GMGLG470-13	BOLD:AAC4201	Greenland	NA
GMGLG471-13	BOLD:AAC4201	Greenland	NA
GMGLG472-13	BOLD:AAC4201	Greenland	NA
GMGLG473-13	BOLD:AAC4201	Greenland	NA
GMGLG474-13	BOLD:AAC4201	Greenland	NA
GMGLG475-13	BOLD:AAC4201	Greenland	NA
GMGLG476-13	BOLD:AAL7869	Greenland	NA
GMGLG477-13	BOLD:AAL7869	Greenland	NA
GMGLG478-13	BOLD:AAC4201	Greenland	NA
GMGLG480-13	BOLD:AAC4201	Greenland	NA
GMGLG481-13	BOLD:AAL7869	Greenland	NA
GMGLG483-13	BOLD:AAL7869	Greenland	NA
GMGLG484-13	BOLD:AAL7869	Greenland	NA
GMGLG488-13	BOLD:AAC4201	Greenland	NA
GMGLG490-13	BOLD:AAL7869	Greenland	NA
GMGLG491-13	BOLD:AAB0075	Greenland	NA
GMGLG492-13	BOLD:AAL7869	Greenland	NA
GMGLG493-13	BOLD:AAA9429	Greenland	NA
GMGLG494-13	BOLD:AAA9429	Greenland	NA
GMGLG497-13	BOLD:AAL7869	Greenland	NA
GMGLG498-13	BOLD:AAC4201	Greenland	NA
GMGLG500-13	BOLD:AAL7869	Greenland	NA
GMGLG501-13	BOLD:AAL7869	Greenland	NA
GMGLG502-13	BOLD:AAC4201	Greenland	NA
GMGLG503-13	BOLD:AAP8779	Greenland	NA
GMGLG505-13	BOLD:AAC4201	Greenland	NA
GMGLG508-13	BOLD:AAC4201	Greenland	NA
GMGLG509-13	BOLD:AAL7869	Greenland	NA
GMGLG510-13	BOLD:AAP8779	Greenland	NA
GMGLG511-13	BOLD:AAC4201	Greenland	NA
GMGLG512-13	BOLD:AAA9429	Greenland	NA
GMGLG513-13	BOLD:AAG6532	Greenland	NA
GMGLG514-13	BOLD:AAC4201	Greenland	NA
GMGLG516-13	BOLD:AAC4201	Greenland	NA
GMGLG518-13	BOLD:AAL7869	Greenland	NA
GMGLG519-13	BOLD:AAA3750	Greenland	NA
GMGLG520-13	BOLD:AAL7869	Greenland	NA
GMGLG521-13	BOLD:AAL7869	Greenland	NA
GMGLG522-13	BOLD:AAL7869	Greenland	NA
GMGLG523-13	BOLD:AAL7869	Greenland	NA
GMGLG524-13	BOLD:AAL7869	Greenland	NA
GMGLG525-13	BOLD:AAC4201	Greenland	NA
GMGLG528-13	BOLD:AAL7869	Greenland	NA
GMGLG529-13	BOLD:AAL7869	Greenland	NA
GMGLG530-13	BOLD:AAL7869	Greenland	NA
GMGLG531-13	BOLD:AAL7869	Greenland	NA
GMGLG533-13	BOLD:AAL7869	Greenland	NA
GMGLG534-13	BOLD:AAP8779	Greenland	NA
GMGLG535-13	BOLD:AAL7869	Greenland	NA
GMGLG537-13	BOLD:AAL7869	Greenland	NA
GMGLG543-13	BOLD:AAL7869	Greenland	NA
GMGLG544-13	BOLD:AAL7869	Greenland	NA
GMGLG545-13	BOLD:AAL7869	Greenland	NA
GMGLG546-13	BOLD:AAL7869	Greenland	NA
GMGLG547-13	BOLD:AAL7869	Greenland	NA
GMGLG550-13	BOLD:AAL7869	Greenland	NA
GMGLG552-13	BOLD:AAC4201	Greenland	NA
GMGLG555-13	BOLD:AAL7869	Greenland	NA
GMGLG556-13	BOLD:AAC4201	Greenland	NA
GMGLG557-13	BOLD:AAA3750	Greenland	NA
GMGLG558-13	BOLD:AAC4201	Greenland	NA
GMGLG559-13	BOLD:AAL7869	Greenland	NA
GMGLG560-13	BOLD:AAL7869	Greenland	NA
GMGLG561-13	BOLD:AAC4201	Greenland	NA
GMGLG563-13	BOLD:AAL7869	Greenland	NA
GMGLG566-13	BOLD:AAC4201	Greenland	NA
GMGLG567-13	BOLD:AAA9429	Greenland	NA
GMGLG569-13	BOLD:AAC4201	Greenland	NA
GMGLG570-13	BOLD:AAL7869	Greenland	NA
GMGLG571-13	BOLD:AAL7869	Greenland	NA
GMGLG572-13	BOLD:AAC4201	Greenland	NA
GMGLG573-13	BOLD:AAL7869	Greenland	NA
GMGLG574-13	BOLD:AAL7869	Greenland	NA
GMGLG576-13	BOLD:AAC4201	Greenland	NA
GMGLG577-13	BOLD:AAC4201	Greenland	NA
GMGLG578-13	BOLD:AAL7869	Greenland	NA
GMGLG579-13	BOLD:AAC4201	Greenland	NA
GMGLG581-13	BOLD:AAL7869	Greenland	NA
GMGLG583-13	BOLD:AAL7869	Greenland	NA
GMGLG584-13	BOLD:AAC4201	Greenland	NA
GMGLG587-13	BOLD:AAL7869	Greenland	NA
GMGLG590-13	BOLD:AAB0080	Greenland	NA
GMGLG591-13	BOLD:AAP8779	Greenland	NA
GMGLG592-13	BOLD:AAC4201	Greenland	NA
GMGLG593-13	BOLD:AAC4201	Greenland	NA
GMGLG594-13	BOLD:AAC4201	Greenland	NA
GMGLG595-13	BOLD:AAP8779	Greenland	NA
GMGLG597-13	BOLD:AAC4201	Greenland	NA
GMGLG598-13	BOLD:AAL7869	Greenland	NA
GMGLG600-13	BOLD:AAL7869	Greenland	NA
GMGLG602-13	BOLD:AAL7869	Greenland	NA
GMGLG603-13	BOLD:AAC4201	Greenland	NA
GMGLG604-13	BOLD:AAP8779	Greenland	NA
GMGLG605-13	BOLD:AAL7869	Greenland	NA
GMGLG606-13	BOLD:AAL7869	Greenland	NA
GMGLG607-13	BOLD:AAL7869	Greenland	NA
GMGLG609-13	BOLD:AAL7869	Greenland	NA
GMGLG610-13	BOLD:AAL7869	Greenland	NA
GMGLG613-13	BOLD:AAL7869	Greenland	NA
GMGLG614-13	BOLD:AAA3750	Greenland	NA
GMGLG615-13	BOLD:AAL7869	Greenland	NA
GMGLG616-13	BOLD:AAC4201	Greenland	NA
GMGLG617-13	BOLD:AAC4201	Greenland	NA
GMGLG619-13	BOLD:AAL7869	Greenland	NA
GMGLG620-13	BOLD:AAL7869	Greenland	NA
GMGLG622-13	BOLD:AAC4201	Greenland	NA
GMGLG624-13	BOLD:AAP8779	Greenland	NA
GMGLG625-13	BOLD:AAL7869	Greenland	NA
GMGLG627-13	BOLD:AAL7869	Greenland	NA
GMGLG628-13	BOLD:AAP8779	Greenland	NA
GMGLG629-13	BOLD:AAA3750	Greenland	NA
GMGLG631-13	BOLD:AAL7869	Greenland	NA
GMGLG632-13	BOLD:AAL7869	Greenland	NA
GMGLG633-13	BOLD:AAP8779	Greenland	NA
GMGLG634-13	BOLD:AAC4201	Greenland	NA
GMGLG635-13	BOLD:AAC4201	Greenland	NA
GMGLG636-13	BOLD:AAC4201	Greenland	NA
GMGLG638-13	BOLD:AAC4201	Greenland	NA
GMGLG639-13	BOLD:AAL7869	Greenland	NA
GMGLG642-13	BOLD:AAL7869	Greenland	NA
GMGLG644-13	BOLD:AAC4201	Greenland	NA
GMGLG645-13	BOLD:AAC4201	Greenland	NA
GMGLG651-13	BOLD:AAL7869	Greenland	NA
GMGLG652-13	BOLD:AAL7869	Greenland	NA
GMGLG654-13	BOLD:AAC4201	Greenland	NA
GMGLG655-13	BOLD:AAL7869	Greenland	NA
GMGLG656-13	BOLD:AAP8779	Greenland	NA
GMGLG657-13	BOLD:AAP8779	Greenland	NA
GMGLG658-13	BOLD:AAC4201	Greenland	NA
GMGLG659-13	BOLD:AAC4201	Greenland	NA
GMGLG660-13	BOLD:AAC4201	Greenland	NA
GMGLG661-13	BOLD:AAL7869	Greenland	NA
GMGLG663-13	BOLD:AAL7869	Greenland	NA
GMGLG664-13	BOLD:AAL7869	Greenland	NA
GMGLG666-13	BOLD:AAL7869	Greenland	NA
GMGLG667-13	BOLD:AAL7869	Greenland	NA
GMGLG668-13	BOLD:ACF1472	Greenland	NA
GMGLG669-13	BOLD:AAC4201	Greenland	NA
GMGLG671-13	BOLD:AAL7869	Greenland	NA
GMGLG672-13	BOLD:AAL7869	Greenland	NA
GMGLG673-13	BOLD:AAL7869	Greenland	NA
GMGLG674-13	BOLD:AAA3750	Greenland	NA
GMGLG676-13	BOLD:AAL7869	Greenland	NA
GMGLG677-13	BOLD:AAL7869	Greenland	NA
GMGLG679-13	BOLD:AAC4201	Greenland	NA
GMGLG680-13	BOLD:AAL7869	Greenland	NA
GMGLG681-13	BOLD:AAC4201	Greenland	NA
GMGLG683-13	BOLD:AAC4201	Greenland	NA
GMGLG685-13	BOLD:AAL7869	Greenland	NA
GMGLG686-13	BOLD:AAC4201	Greenland	NA
GMGLG687-13	BOLD:AAL7869	Greenland	NA
GMGLG688-13	BOLD:AAC4201	Greenland	NA
GMGLG689-13	BOLD:AAC4201	Greenland	NA
GMGLG691-13	BOLD:AAL7869	Greenland	NA
GMGLG692-13	BOLD:AAA3750	Greenland	NA
GMGLG693-13	BOLD:AAL7869	Greenland	NA
GMGLG694-13	BOLD:AAA9429	Greenland	NA
GMGLG695-13	BOLD:AAC4201	Greenland	NA
GMGLG696-13	BOLD:AAC4201	Greenland	NA
GMGLG699-13	BOLD:AAL7869	Greenland	NA
GMGLG700-13	BOLD:AAC4201	Greenland	NA
GMGLG701-13	BOLD:AAL7869	Greenland	NA
GMGLG702-13	BOLD:AAL7869	Greenland	NA
GMGLG703-13	BOLD:AAC4201	Greenland	NA
GMGLG704-13	BOLD:AAC4201	Greenland	NA
GMGLG708-13	BOLD:AAL7869	Greenland	NA
GMGLG709-13	BOLD:AAL7869	Greenland	NA
GMGLG712-13	BOLD:AAL7869	Greenland	NA
GMGLG714-13	BOLD:AAC4201	Greenland	NA
GMGLG716-13	BOLD:ACF1472	Greenland	NA
GMGLG717-13	BOLD:AAL7869	Greenland	NA
GMGLG718-13	BOLD:AAL7869	Greenland	NA
GMGLG720-13	BOLD:AAL7869	Greenland	NA
GMGLG721-13	BOLD:AAL7869	Greenland	NA
GMGLG722-13	BOLD:AAL7869	Greenland	NA
GMGLG724-13	BOLD:AAL7869	Greenland	NA
GMGLG727-13	BOLD:AAL7869	Greenland	NA
GMGLG728-13	BOLD:AAL7869	Greenland	NA
GMGLG729-13	BOLD:AAL7869	Greenland	NA
GMGLG730-13	BOLD:AAP8779	Greenland	NA
GMGLG731-13	BOLD:AAC4201	Greenland	NA
GMGLG732-13	BOLD:AAL7869	Greenland	NA
GMGLG734-13	BOLD:AAL7869	Greenland	NA
GMGLG738-13	BOLD:AAL7869	Greenland	NA
GMGLG740-13	BOLD:AAL7869	Greenland	NA
GMGLG742-13	BOLD:AAA9429	Greenland	NA
GMGLG745-13	BOLD:AAL7869	Greenland	NA
GMGLG746-13	BOLD:AAL7869	Greenland	NA
GMGLG748-13	BOLD:AAC4201	Greenland	NA
GMGLG749-13	BOLD:AAC4201	Greenland	NA
GMGLG750-13	BOLD:AAL7869	Greenland	NA
GMGLG751-13	BOLD:AAC4201	Greenland	NA
GMGLG753-13	BOLD:AAL7869	Greenland	NA
GMGLG754-13	BOLD:AAL7869	Greenland	NA
GMGLG755-13	BOLD:AAL7869	Greenland	NA
GMGLG756-13	BOLD:AAL7869	Greenland	NA
GMGLG757-13	BOLD:AAC4201	Greenland	NA
GMGLG758-13	BOLD:AAL7869	Greenland	NA
GMGLG760-13	BOLD:AAC4201	Greenland	NA
GMGLG761-13	BOLD:AAL7869	Greenland	NA
GMGLG764-13	BOLD:AAL7869	Greenland	NA
GMGLG765-13	BOLD:AAC4201	Greenland	NA
GMGLG766-13	BOLD:AAL7869	Greenland	NA
GMGLG768-13	BOLD:AAC4201	Greenland	NA
GMGLG769-13	BOLD:AAC4201	Greenland	NA
GMGLG770-13	BOLD:AAL7869	Greenland	NA
GMGLG771-13	BOLD:AAL7869	Greenland	NA
GMGLG773-13	BOLD:AAC4201	Greenland	NA
GMGLG774-13	BOLD:AAL7869	Greenland	NA
GMGLG775-13	BOLD:AAB0080	Greenland	NA
GMGLG776-13	BOLD:AAC4201	Greenland	NA
GMGLG777-13	BOLD:AAL7869	Greenland	NA
GMGLG780-13	BOLD:AAL7869	Greenland	NA
GMGLG782-13	BOLD:AAL7869	Greenland	NA
GMGLG783-13	BOLD:AAL7869	Greenland	NA
GMGLG784-13	BOLD:AAL7869	Greenland	NA
GMGLG786-13	BOLD:AAL7869	Greenland	NA
GMGLG788-13	BOLD:AAL7869	Greenland	NA
GMGLG789-13	BOLD:AAL1593	Greenland	NA
GMGLG800-13	BOLD:AAC4201	Greenland	NA
GMGLG801-13	BOLD:AAC4201	Greenland	NA
GMGLG802-13	BOLD:ACF1472	Greenland	NA
GMGLG803-13	BOLD:AAC4201	Greenland	NA
GMGLG806-13	BOLD:AAL7869	Greenland	NA
GMGLG807-13	BOLD:AAL7869	Greenland	NA
GMGLG809-13	BOLD:AAC4201	Greenland	NA
GMGLG812-13	BOLD:AAL7869	Greenland	NA
GMGLG813-13	BOLD:AAC4201	Greenland	NA
GMGLG814-13	BOLD:AAP8779	Greenland	NA
GMGLG815-13	BOLD:AAL7869	Greenland	NA
GMGLG816-13	BOLD:AAP8779	Greenland	NA
GMGLG817-13	BOLD:AAL7869	Greenland	NA
GMGLG820-13	BOLD:AAC4201	Greenland	NA
GMGLG821-13	BOLD:AAC4201	Greenland	NA
GMGLG823-13	BOLD:AAL7869	Greenland	NA
GMGLG825-13	BOLD:AAL7869	Greenland	NA
GMGLG826-13	BOLD:AAL7869	Greenland	NA
GMGLG827-13	BOLD:AAC4201	Greenland	NA
GMGLG829-13	BOLD:AAL7869	Greenland	NA
GMGLG832-13	BOLD:AAL7869	Greenland	NA
GMGLG833-13	BOLD:AAL7869	Greenland	NA
GMGLG834-13	BOLD:AAC4201	Greenland	NA
GMGLG835-13	BOLD:AAP8779	Greenland	NA
GMGLG836-13	BOLD:AAC4201	Greenland	NA
GMGLG837-13	BOLD:AAC4201	Greenland	NA
GMGLG838-13	BOLD:AAC4201	Greenland	NA
GMGLG839-13	BOLD:AAC4201	Greenland	NA
GMGLG840-13	BOLD:AAL7869	Greenland	NA
GMGLG842-13	BOLD:AAD4703	Greenland	NA
GMGLG844-13	BOLD:AAC4201	Greenland	NA
GMGLG846-13	BOLD:AAL7869	Greenland	NA
GMGLG847-13	BOLD:AAC4201	Greenland	NA
GMGLG849-13	BOLD:AAC4201	Greenland	NA
GMGLG851-13	BOLD:AAL7869	Greenland	NA
GMGLG853-13	BOLD:AAC4201	Greenland	NA
GMGLG855-13	BOLD:AAC4201	Greenland	NA
GMGLG856-13	BOLD:AAC4201	Greenland	NA
GMGLG857-13	BOLD:AAL7869	Greenland	NA
GMGLG858-13	BOLD:AAL7869	Greenland	NA
GMGLG859-13	BOLD:AAC4201	Greenland	NA
GMGLG860-13	BOLD:AAL7869	Greenland	NA
GMGLG862-13	BOLD:AAP8779	Greenland	NA
GMGLG864-13	BOLD:AAL7869	Greenland	NA
GMGLG865-13	BOLD:AAC4201	Greenland	NA
GMGLG866-13	BOLD:AAL7869	Greenland	NA
GMGLG867-13	BOLD:AAC4201	Greenland	NA
GMGLG870-13	BOLD:AAC4201	Greenland	NA
GMGLG871-13	BOLD:AAL7869	Greenland	NA
GMGLG872-13	BOLD:AAC4201	Greenland	NA
GMGLG873-13	BOLD:AAL7869	Greenland	NA
GMGLG874-13	BOLD:AAP8779	Greenland	NA
GMGLG878-13	BOLD:AAC0596	Greenland	NA
GMGLG879-13	BOLD:AAL7869	Greenland	NA
GMGLG881-13	BOLD:AAL7869	Greenland	NA
GMGLG882-13	BOLD:AAL7869	Greenland	NA
GMGLG885-13	BOLD:AAL7869	Greenland	NA
GMGLG888-13	BOLD:AAC0596	Greenland	NA
GMGLG890-13	BOLD:AAC4201	Greenland	NA
GMGLG891-13	BOLD:AAL7869	Greenland	NA
GMGLG892-13	BOLD:AAL7869	Greenland	NA
GMGLG893-13	BOLD:AAL7869	Greenland	NA
GMGLG894-13	BOLD:AAL7869	Greenland	NA
GMGLG895-13	BOLD:AAL7869	Greenland	NA
GMGLG896-13	BOLD:AAC4201	Greenland	NA
GMGLG897-13	BOLD:ACF1472	Greenland	NA
GMGLG898-13	BOLD:AAL7869	Greenland	NA
GMGLG899-13	BOLD:AAC4201	Greenland	NA
GMGLG900-13	BOLD:AAG6532	Greenland	NA
GMGLG902-13	BOLD:AAC4201	Greenland	NA
GMGLG903-13	BOLD:AAL7869	Greenland	NA
GMGLG904-13	BOLD:AAL1593	Greenland	NA
GMGLG905-13	BOLD:AAL7869	Greenland	NA
GMGLG906-13	BOLD:AAL7869	Greenland	NA
GMGLG908-13	BOLD:AAL7869	Greenland	NA
GMGLG909-13	BOLD:AAL7869	Greenland	NA
GMGLG910-13	BOLD:AAL7869	Greenland	NA
GMGLG912-13	BOLD:AAL7869	Greenland	NA
GMGLG913-13	BOLD:AAC4201	Greenland	NA
GMGLG915-13	BOLD:AAL7874	Greenland	NA
GMGLG919-13	BOLD:AAC4201	Greenland	NA
GMGLG921-13	BOLD:AAL7869	Greenland	NA
GMGLG924-13	BOLD:AAL7869	Greenland	NA
GMGLG925-13	BOLD:AAC4201	Greenland	NA
GMGLG926-13	BOLD:AAC4201	Greenland	NA
GMGLG927-13	BOLD:AAC4201	Greenland	NA
GMGLG928-13	BOLD:AAC4201	Greenland	NA
GMGLG930-13	BOLD:AAL7869	Greenland	NA
GMGLG931-13	BOLD:AAL7869	Greenland	NA
GMGLG932-13	BOLD:AAL7869	Greenland	NA
GMGLG933-13	BOLD:AAL7869	Greenland	NA
GMGLG934-13	BOLD:AAL7869	Greenland	NA
GMGLG935-13	BOLD:AAL7869	Greenland	NA
GMGLG938-13	BOLD:AAC4201	Greenland	NA
GMGLG943-13	BOLD:AAC4201	Greenland	NA
GMGLG944-13	BOLD:AAC4201	Greenland	NA
GMGLG945-13	BOLD:AAC4201	Greenland	NA
GMGLG946-13	BOLD:AAC4201	Greenland	NA
GMGLG947-13	BOLD:AAL7869	Greenland	NA
GMGLG949-13	BOLD:AAL7869	Greenland	NA
GMGLG950-13	BOLD:AAL7869	Greenland	NA
GMGLG952-13	BOLD:AAC4201	Greenland	NA
GMGLG953-13	BOLD:AAC4201	Greenland	NA
GMGLG954-13	BOLD:AAL7869	Greenland	NA
GMGLG955-13	BOLD:AAL7869	Greenland	NA
GMGLG956-13	BOLD:AAC4201	Greenland	NA
GMGLG959-13	BOLD:AAP8779	Greenland	NA
GMGLG962-13	BOLD:AAC4201	Greenland	NA
GMGLG964-13	BOLD:AAL7869	Greenland	NA
GMGLG966-13	BOLD:AAC4201	Greenland	NA
GMGLG967-13	BOLD:AAP8779	Greenland	NA
GMGLG968-13	BOLD:AAP8779	Greenland	NA
GMGLG970-13	BOLD:AAC4201	Greenland	NA
GMGLG971-13	BOLD:AAC4201	Greenland	NA
GMGLG972-13	BOLD:AAC4201	Greenland	NA
GMGLG974-13	BOLD:AAL7869	Greenland	NA
GMGLG975-13	BOLD:AAL7869	Greenland	NA
GMGLG976-13	BOLD:AAC4201	Greenland	NA
GMGLG977-13	BOLD:AAL7869	Greenland	NA
GMGLG978-13	BOLD:AAP8779	Greenland	NA
GMGLG979-13	BOLD:AAC4201	Greenland	NA
GMGLG980-13	BOLD:AAC4201	Greenland	NA
GMGLG981-13	BOLD:AAC4201	Greenland	NA
GMGLG983-13	BOLD:AAL7869	Greenland	NA
GMGLG986-13	BOLD:AAC4201	Greenland	NA
GMGLG987-13	BOLD:AAC4201	Greenland	NA
GMGLG988-13	BOLD:AAC4201	Greenland	NA
GMGLG989-13	BOLD:AAC4201	Greenland	NA
GMGLG990-13	BOLD:AAL7869	Greenland	NA
GMGLG991-13	BOLD:AAL7869	Greenland	NA
GMGLG994-13	BOLD:AAC4201	Greenland	NA
GMGLG995-13	BOLD:AAL7869	Greenland	NA
GMGLG996-13	BOLD:AAC4201	Greenland	NA
GMGLG997-13	BOLD:AAL7869	Greenland	NA
GMGLG998-13	BOLD:AAC4201	Greenland	NA
GMGLG999-13	BOLD:AAA3750	Greenland	NA
GMGLH040-13	BOLD:AAC9614	Greenland	NA
GMGLH041-13	BOLD:AAC9614	Greenland	NA
GMGLH042-13	BOLD:AAL9801	Greenland	NA
GMGLH044-13	BOLD:AAF9804	Greenland	NA
GMGLH045-13	BOLD:AAF9804	Greenland	NA
GMGLH046-13	BOLD:AAF9804	Greenland	NA
GMGLH048-13	BOLD:AAF9804	Greenland	NA
GMGLH049-13	BOLD:AAF9804	Greenland	NA
GMGLH050-13	BOLD:AAF9804	Greenland	NA
GMGLH051-13	BOLD:AAF9804	Greenland	NA
GMGLH052-13	BOLD:AAL9801	Greenland	NA
GMGLH054-13	BOLD:AAF9804	Greenland	NA
GMGLH055-13	BOLD:AAF9804	Greenland	NA
GMGLH056-13	BOLD:AAF9804	Greenland	NA
GMGLH058-13	BOLD:AAF9804	Greenland	NA
GMGLH060-13	BOLD:AAL9801	Greenland	NA
GMGLH061-13	BOLD:AAF9804	Greenland	NA
GMGLH062-13	BOLD:AAF9804	Greenland	NA
GMGLH067-13	BOLD:AAF9804	Greenland	NA
GMGLH068-13	BOLD:AAF9804	Greenland	NA
GMGLH070-13	BOLD:AAF9804	Greenland	NA
GMGLH072-13	BOLD:AAA3750	Greenland	NA
GMGLH074-13	BOLD:AAC4201	Greenland	NA
GMGLH075-13	BOLD:AAC4201	Greenland	NA
GMGLH077-13	BOLD:AAB0080	Greenland	NA
GMGLH080-13	BOLD:AAA3750	Greenland	NA
GMGLH081-13	BOLD:AAL7869	Greenland	NA
GMGLH084-13	BOLD:AAL7869	Greenland	NA
GMGLH086-13	BOLD:AAC4201	Greenland	NA
GMGLH087-13	BOLD:AAL7869	Greenland	NA
GMGLH089-13	BOLD:AAL7869	Greenland	NA
GMGLH091-13	BOLD:AAL7869	Greenland	NA
GMGLH093-13	BOLD:AAL7869	Greenland	NA
GMGLH094-13	BOLD:AAC4201	Greenland	NA
GMGLH097-13	BOLD:AAL7869	Greenland	NA
GMGLH098-13	BOLD:AAL7869	Greenland	NA
GMGLH099-13	BOLD:AAL7869	Greenland	NA
GMGLH1005-13	BOLD:AAL7869	Greenland	NA
GMGLH1006-13	BOLD:AAC4201	Greenland	NA
GMGLH1008-13	BOLD:AAL7869	Greenland	NA
GMGLH1009-13	BOLD:AAL7869	Greenland	NA
GMGLH1011-13	BOLD:AAL7869	Greenland	NA
GMGLH1018-13	BOLD:AAC4201	Greenland	NA
GMGLH1020-13	BOLD:AAC4201	Greenland	NA
GMGLH1025-13	BOLD:AAL7869	Greenland	NA
GMGLH1027-13	BOLD:AAL7869	Greenland	NA
GMGLH1029-13	BOLD:AAC4201	Greenland	NA
GMGLH103-13	BOLD:AAC4201	Greenland	NA
GMGLH1031-13	BOLD:AAC4201	Greenland	NA
GMGLH104-13	BOLD:AAL7869	Greenland	NA
GMGLH1040-13	BOLD:AAC4201	Greenland	NA
GMGLH1042-13	BOLD:AAL7869	Greenland	NA
GMGLH1044-13	BOLD:ACF1472	Greenland	NA
GMGLH1047-13	BOLD:AAC4201	Greenland	NA
GMGLH1049-13	BOLD:AAC4201	Greenland	NA
GMGLH1050-13	BOLD:AAL7869	Greenland	NA
GMGLH1051-13	BOLD:AAL7869	Greenland	NA
GMGLH1054-13	BOLD:AAA3750	Greenland	NA
GMGLH1057-13	BOLD:AAL7869	Greenland	NA
GMGLH106-13	BOLD:AAL7869	Greenland	NA
GMGLH1061-13	BOLD:AAL7869	Greenland	NA
GMGLH1064-13	BOLD:AAL7869	Greenland	NA
GMGLH1065-13	BOLD:AAL7869	Greenland	NA
GMGLH1067-13	BOLD:AAC4201	Greenland	NA
GMGLH1072-13	BOLD:AAL7869	Greenland	NA
GMGLH1074-13	BOLD:AAL7869	Greenland	NA
GMGLH1076-13	BOLD:AAC4201	Greenland	NA
GMGLH1077-13	BOLD:AAL7869	Greenland	NA
GMGLH1078-13	BOLD:AAL7869	Greenland	NA
GMGLH108-13	BOLD:AAC4201	Greenland	NA
GMGLH1080-13	BOLD:AAC4201	Greenland	NA
GMGLH1082-13	BOLD:AAC4201	Greenland	NA
GMGLH1083-13	BOLD:AAL7869	Greenland	NA
GMGLH1084-13	BOLD:AAL7869	Greenland	NA
GMGLH1085-13	BOLD:AAC4201	Greenland	NA
GMGLH1086-13	BOLD:AAC4201	Greenland	NA
GMGLH1087-13	BOLD:AAL7869	Greenland	NA
GMGLH1089-13	BOLD:AAL7869	Greenland	NA
GMGLH109-13	BOLD:AAL7869	Greenland	NA
GMGLH1091-13	BOLD:AAA3750	Greenland	NA
GMGLH1094-13	BOLD:AAL7869	Greenland	NA
GMGLH1099-13	BOLD:AAC4201	Greenland	NA
GMGLH1102-13	BOLD:AAL7869	Greenland	NA
GMGLH1105-13	BOLD:AAA3750	Greenland	NA
GMGLH1106-13	BOLD:AAL7869	Greenland	NA
GMGLH1107-13	BOLD:AAC4201	Greenland	NA
GMGLH111-13	BOLD:AAL7869	Greenland	NA
GMGLH1110-13	BOLD:AAC4201	Greenland	NA
GMGLH1111-13	BOLD:AAL7869	Greenland	NA
GMGLH1117-13	BOLD:AAL7869	Greenland	NA
GMGLH1120-13	BOLD:AAC4201	Greenland	NA
GMGLH1121-13	BOLD:AAL7869	Greenland	NA
GMGLH1122-13	BOLD:AAL7869	Greenland	NA
GMGLH1123-13	BOLD:AAP8779	Greenland	NA
GMGLH1126-13	BOLD:AAC4201	Greenland	NA
GMGLH1128-13	BOLD:AAL7869	Greenland	NA
GMGLH1129-13	BOLD:AAC4201	Greenland	NA
GMGLH1131-13	BOLD:AAL7869	Greenland	NA
GMGLH1135-13	BOLD:AAL7869	Greenland	NA
GMGLH1137-13	BOLD:AAC4201	Greenland	NA
GMGLH1138-13	BOLD:AAL7869	Greenland	NA
GMGLH114-13	BOLD:AAC4201	Greenland	NA
GMGLH1140-13	BOLD:AAA3750	Greenland	NA
GMGLH1143-13	BOLD:AAL7869	Greenland	NA
GMGLH1144-13	BOLD:AAC4201	Greenland	NA
GMGLH1148-13	BOLD:AAL7869	Greenland	NA
GMGLH115-13	BOLD:AAL7869	Greenland	NA
GMGLH1150-13	BOLD:AAL7869	Greenland	NA
GMGLH1152-13	BOLD:AAL7869	Greenland	NA
GMGLH1155-13	BOLD:AAC4201	Greenland	NA
GMGLH1156-13	BOLD:AAA3750	Greenland	NA
GMGLH1157-13	BOLD:AAC4201	Greenland	NA
GMGLH1159-13	BOLD:AAL7869	Greenland	NA
GMGLH1161-13	BOLD:AAL7869	Greenland	NA
GMGLH1164-13	BOLD:AAL7869	Greenland	NA
GMGLH1166-13	BOLD:AAL7869	Greenland	NA
GMGLH1169-13	BOLD:AAL7869	Greenland	NA
GMGLH1170-13	BOLD:AAL7869	Greenland	NA
GMGLH1172-13	BOLD:AAL7869	Greenland	NA
GMGLH1178-13	BOLD:AAA3750	Greenland	NA
GMGLH1180-13	BOLD:AAC4201	Greenland	NA
GMGLH1186-13	BOLD:AAC4201	Greenland	NA
GMGLH1190-13	BOLD:AAL7869	Greenland	NA
GMGLH1196-13	BOLD:AAD8971	Greenland	NA
GMGLH1197-13	BOLD:AAL7869	Greenland	NA
GMGLH1198-13	BOLD:AAL7869	Greenland	NA
GMGLH1199-13	BOLD:AAL7869	Greenland	NA
GMGLH120-13	BOLD:AAC4201	Greenland	NA
GMGLH1202-13	BOLD:AAC4201	Greenland	NA
GMGLH1205-13	BOLD:AAL7869	Greenland	NA
GMGLH1207-13	BOLD:AAP8779	Greenland	NA
GMGLH1208-13	BOLD:AAC4201	Greenland	NA
GMGLH1210-13	BOLD:ACF1472	Greenland	NA
GMGLH1215-13	BOLD:AAA3750	Greenland	NA
GMGLH1216-13	BOLD:AAL7869	Greenland	NA
GMGLH1218-13	BOLD:AAC4201	Greenland	NA
GMGLH1222-13	BOLD:AAG6532	Greenland	NA
GMGLH1225-13	BOLD:AAC4201	Greenland	NA
GMGLH1226-13	BOLD:AAA3750	Greenland	NA
GMGLH1231-13	BOLD:AAL7869	Greenland	NA
GMGLH1232-13	BOLD:AAL7378	Greenland	NA
GMGLH1234-13	BOLD:AAA3750	Greenland	NA
GMGLH1237-13	BOLD:AAA3750	Greenland	NA
GMGLH1238-13	BOLD:AAL7869	Greenland	NA
GMGLH1240-13	BOLD:AAL7869	Greenland	NA
GMGLH1241-13	BOLD:AAL7869	Greenland	NA
GMGLH1242-13	BOLD:AAL7869	Greenland	NA
GMGLH1243-13	BOLD:AAL7869	Greenland	NA
GMGLH1245-13	BOLD:AAL7869	Greenland	NA
GMGLH1246-13	BOLD:AAL7869	Greenland	NA
GMGLH1250-13	BOLD:AAL7869	Greenland	NA
GMGLH1254-13	BOLD:AAC4201	Greenland	NA
GMGLH131-13	BOLD:AAL7869	Greenland	NA
GMGLH133-13	BOLD:AAL7869	Greenland	NA
GMGLH1340-13	BOLD:AAC8434	Greenland	NA
GMGLH135-13	BOLD:AAA3750	Greenland	NA
GMGLH136-13	BOLD:AAL7869	Greenland	NA
GMGLH137-13	BOLD:AAP8779	Greenland	NA
GMGLH141-13	BOLD:AAL7869	Greenland	NA
GMGLH145-13	BOLD:AAL7869	Greenland	NA
GMGLH149-13	BOLD:AAC4201	Greenland	NA
GMGLH151-13	BOLD:AAL7869	Greenland	NA
GMGLH153-13	BOLD:AAA3750	Greenland	NA
GMGLH155-13	BOLD:AAC4201	Greenland	NA
GMGLH158-13	BOLD:AAL7869	Greenland	NA
GMGLH161-13	BOLD:AAL7869	Greenland	NA
GMGLH162-13	BOLD:AAC4201	Greenland	NA
GMGLH165-13	BOLD:AAL7869	Greenland	NA
GMGLH168-13	BOLD:AAL7869	Greenland	NA
GMGLH170-13	BOLD:AAC4201	Greenland	NA
GMGLH171-13	BOLD:AAL7869	Greenland	NA
GMGLH176-13	BOLD:AAC4201	Greenland	NA
GMGLH178-13	BOLD:AAL7869	Greenland	NA
GMGLH180-13	BOLD:AAL7869	Greenland	NA
GMGLH181-13	BOLD:AAL7869	Greenland	NA
GMGLH182-13	BOLD:AAL7869	Greenland	NA
GMGLH190-13	BOLD:AAC4201	Greenland	NA
GMGLH191-13	BOLD:AAL7869	Greenland	NA
GMGLH194-13	BOLD:AAC4201	Greenland	NA
GMGLH197-13	BOLD:AAL7869	Greenland	NA
GMGLH198-13	BOLD:AAA3750	Greenland	NA
GMGLH199-13	BOLD:AAL7869	Greenland	NA
GMGLH204-13	BOLD:AAL1593	Greenland	NA
GMGLH205-13	BOLD:AAA3750	Greenland	NA
GMGLH207-13	BOLD:AAL7869	Greenland	NA
GMGLH208-13	BOLD:AAL7869	Greenland	NA
GMGLH211-13	BOLD:AAL7869	Greenland	NA
GMGLH212-13	BOLD:AAC4201	Greenland	NA
GMGLH213-13	BOLD:AAA3750	Greenland	NA
GMGLH215-13	BOLD:AAC4201	Greenland	NA
GMGLH216-13	BOLD:AAL7869	Greenland	NA
GMGLH217-13	BOLD:AAL7869	Greenland	NA
GMGLH222-13	BOLD:AAC4201	Greenland	NA
GMGLH224-13	BOLD:AAL7869	Greenland	NA
GMGLH226-13	BOLD:AAL7869	Greenland	NA
GMGLH227-13	BOLD:AAL7869	Greenland	NA
GMGLH228-13	BOLD:AAC4201	Greenland	NA
GMGLH229-13	BOLD:ACF1472	Greenland	NA
GMGLH232-13	BOLD:AAP8779	Greenland	NA
GMGLH234-13	BOLD:AAA3750	Greenland	NA
GMGLH235-13	BOLD:AAC4201	Greenland	NA
GMGLH236-13	BOLD:AAL7869	Greenland	NA
GMGLH239-13	BOLD:AAL1593	Greenland	NA
GMGLH241-13	BOLD:AAC4201	Greenland	NA
GMGLH242-13	BOLD:AAL7869	Greenland	NA
GMGLH245-13	BOLD:AAC4201	Greenland	NA
GMGLH246-13	BOLD:AAC4201	Greenland	NA
GMGLH247-13	BOLD:AAC4201	Greenland	NA
GMGLH248-13	BOLD:AAL7869	Greenland	NA
GMGLH249-13	BOLD:AAA3750	Greenland	NA
GMGLH250-13	BOLD:AAL7869	Greenland	NA
GMGLH251-13	BOLD:AAA9429	Greenland	NA
GMGLH252-13	BOLD:AAA3750	Greenland	NA
GMGLH253-13	BOLD:AAL7869	Greenland	NA
GMGLH254-13	BOLD:AAL7869	Greenland	NA
GMGLH255-13	BOLD:AAL7869	Greenland	NA
GMGLH259-13	BOLD:AAL1593	Greenland	NA
GMGLH260-13	BOLD:AAL7869	Greenland	NA
GMGLH261-13	BOLD:AAP8779	Greenland	NA
GMGLH263-13	BOLD:AAL7869	Greenland	NA
GMGLH265-13	BOLD:AAL7869	Greenland	NA
GMGLH267-13	BOLD:AAL7869	Greenland	NA
GMGLH270-13	BOLD:AAL7869	Greenland	NA
GMGLH271-13	BOLD:AAL7869	Greenland	NA
GMGLH273-13	BOLD:AAL7869	Greenland	NA
GMGLH276-13	BOLD:AAL7869	Greenland	NA
GMGLH277-13	BOLD:AAC4201	Greenland	NA
GMGLH280-13	BOLD:AAC4201	Greenland	NA
GMGLH288-13	BOLD:AAL7869	Greenland	NA
GMGLH289-13	BOLD:AAL7869	Greenland	NA
GMGLH291-13	BOLD:AAL7869	Greenland	NA
GMGLH292-13	BOLD:AAD4703	Greenland	NA
GMGLH293-13	BOLD:AAP8779	Greenland	NA
GMGLH297-13	BOLD:AAL7869	Greenland	NA
GMGLH298-13	BOLD:AAL7869	Greenland	NA
GMGLH302-13	BOLD:AAA3750	Greenland	NA
GMGLH303-13	BOLD:AAL7869	Greenland	NA
GMGLH304-13	BOLD:AAL7869	Greenland	NA
GMGLH306-13	BOLD:AAC4201	Greenland	NA
GMGLH307-13	BOLD:AAA3750	Greenland	NA
GMGLH308-13	BOLD:AAC4201	Greenland	NA
GMGLH309-13	BOLD:AAL7869	Greenland	NA
GMGLH313-13	BOLD:AAL7869	Greenland	NA
GMGLH314-13	BOLD:AAC4201	Greenland	NA
GMGLH316-13	BOLD:AAC4201	Greenland	NA
GMGLH322-13	BOLD:AAC4201	Greenland	NA
GMGLH326-13	BOLD:AAA3750	Greenland	NA
GMGLH330-13	BOLD:AAL7869	Greenland	NA
GMGLH331-13	BOLD:AAL7869	Greenland	NA
GMGLH334-13	BOLD:AAL7869	Greenland	NA
GMGLH340-13	BOLD:AAL7869	Greenland	NA
GMGLH341-13	BOLD:AAL7869	Greenland	NA
GMGLH342-13	BOLD:AAL7869	Greenland	NA
GMGLH344-13	BOLD:AAA3750	Greenland	NA
GMGLH345-13	BOLD:AAL7869	Greenland	NA
GMGLH346-13	BOLD:AAL7869	Greenland	NA
GMGLH347-13	BOLD:AAC4201	Greenland	NA
GMGLH348-13	BOLD:AAL7869	Greenland	NA
GMGLH349-13	BOLD:AAL7869	Greenland	NA
GMGLH356-13	BOLD:AAL7869	Greenland	NA
GMGLH358-13	BOLD:AAL7869	Greenland	NA
GMGLH359-13	BOLD:AAA3750	Greenland	NA
GMGLH360-13	BOLD:AAC4201	Greenland	NA
GMGLH362-13	BOLD:AAC4201	Greenland	NA
GMGLH364-13	BOLD:AAC4201	Greenland	NA
GMGLH367-13	BOLD:AAL7869	Greenland	NA
GMGLH368-13	BOLD:AAL7869	Greenland	NA
GMGLH371-13	BOLD:AAL7869	Greenland	NA
GMGLH374-13	BOLD:AAL7869	Greenland	NA
GMGLH377-13	BOLD:AAL7869	Greenland	NA
GMGLH378-13	BOLD:AAP8779	Greenland	NA
GMGLH379-13	BOLD:AAC4201	Greenland	NA
GMGLH383-13	BOLD:AAL7869	Greenland	NA
GMGLH386-13	BOLD:AAL7869	Greenland	NA
GMGLH387-13	BOLD:AAL7869	Greenland	NA
GMGLH388-13	BOLD:AAC4201	Greenland	NA
GMGLH391-13	BOLD:AAL7869	Greenland	NA
GMGLH392-13	BOLD:AAL7869	Greenland	NA
GMGLH395-13	BOLD:AAL7869	Greenland	NA
GMGLH396-13	BOLD:AAC4201	Greenland	NA
GMGLH397-13	BOLD:AAL7869	Greenland	NA
GMGLH398-13	BOLD:AAL7869	Greenland	NA
GMGLH399-13	BOLD:AAL7869	Greenland	NA
GMGLH400-13	BOLD:AAL7869	Greenland	NA
GMGLH404-13	BOLD:AAL7869	Greenland	NA
GMGLH406-13	BOLD:AAL7869	Greenland	NA
GMGLH408-13	BOLD:AAP8779	Greenland	NA
GMGLH417-13	BOLD:AAL7869	Greenland	NA
GMGLH418-13	BOLD:AAL7869	Greenland	NA
GMGLH424-13	BOLD:AAL7869	Greenland	NA
GMGLH431-13	BOLD:AAP8779	Greenland	NA
GMGLH433-13	BOLD:AAC4201	Greenland	NA
GMGLH436-13	BOLD:AAL7869	Greenland	NA
GMGLH437-13	BOLD:AAL7869	Greenland	NA
GMGLH439-13	BOLD:AAA3750	Greenland	NA
GMGLH441-13	BOLD:AAL7869	Greenland	NA
GMGLH442-13	BOLD:AAA3750	Greenland	NA
GMGLH447-13	BOLD:AAC4201	Greenland	NA
GMGLH448-13	BOLD:AAL7869	Greenland	NA
GMGLH449-13	BOLD:AAL7869	Greenland	NA
GMGLH453-13	BOLD:AAL7869	Greenland	NA
GMGLH454-13	BOLD:AAL7869	Greenland	NA
GMGLH455-13	BOLD:AAL7869	Greenland	NA
GMGLH456-13	BOLD:AAL7869	Greenland	NA
GMGLH457-13	BOLD:AAL7869	Greenland	NA
GMGLH458-13	BOLD:AAL7869	Greenland	NA
GMGLH462-13	BOLD:AAA3750	Greenland	NA
GMGLH463-13	BOLD:AAL7869	Greenland	NA
GMGLH464-13	BOLD:AAC4201	Greenland	NA
GMGLH465-13	BOLD:AAC4201	Greenland	NA
GMGLH466-13	BOLD:AAA3750	Greenland	NA
GMGLH469-13	BOLD:AAL7869	Greenland	NA
GMGLH471-13	BOLD:AAL7869	Greenland	NA
GMGLH472-13	BOLD:AAC4201	Greenland	NA
GMGLH474-13	BOLD:AAA3750	Greenland	NA
GMGLH480-13	BOLD:AAL7869	Greenland	NA
GMGLH481-13	BOLD:AAA3750	Greenland	NA
GMGLH482-13	BOLD:AAA3750	Greenland	NA
GMGLH483-13	BOLD:AAC4201	Greenland	NA
GMGLH486-13	BOLD:AAL7869	Greenland	NA
GMGLH487-13	BOLD:ACF1472	Greenland	NA
GMGLH491-13	BOLD:AAL7869	Greenland	NA
GMGLH492-13	BOLD:AAL1593	Greenland	NA
GMGLH493-13	BOLD:AAC4201	Greenland	NA
GMGLH497-13	BOLD:AAL7869	Greenland	NA
GMGLH498-13	BOLD:AAL7869	Greenland	NA
GMGLH505-13	BOLD:AAL7869	Greenland	NA
GMGLH506-13	BOLD:AAL7869	Greenland	NA
GMGLH507-13	BOLD:AAC4201	Greenland	NA
GMGLH509-13	BOLD:AAG2477	Greenland	NA
GMGLH511-13	BOLD:AAL7869	Greenland	NA
GMGLH513-13	BOLD:AAC4201	Greenland	NA
GMGLH514-13	BOLD:AAL7869	Greenland	NA
GMGLH517-13	BOLD:AAA3750	Greenland	NA
GMGLH522-13	BOLD:AAB0075	Greenland	NA
GMGLH525-13	BOLD:AAL7869	Greenland	NA
GMGLH532-13	BOLD:AAL1593	Greenland	NA
GMGLH533-13	BOLD:AAG6532	Greenland	NA
GMGLH535-13	BOLD:AAL7869	Greenland	NA
GMGLH536-13	BOLD:AAP8779	Greenland	NA
GMGLH537-13	BOLD:AAC4201	Greenland	NA
GMGLH538-13	BOLD:AAB0079	Greenland	NA
GMGLH540-13	BOLD:AAL7869	Greenland	NA
GMGLH541-13	BOLD:AAL7869	Greenland	NA
GMGLH542-13	BOLD:AAC4201	Greenland	NA
GMGLH544-13	BOLD:AAA3750	Greenland	NA
GMGLH545-13	BOLD:AAC4201	Greenland	NA
GMGLH546-13	BOLD:AAL7869	Greenland	NA
GMGLH547-13	BOLD:AAL7869	Greenland	NA
GMGLH548-13	BOLD:AAC4201	Greenland	NA
GMGLH551-13	BOLD:AAL7869	Greenland	NA
GMGLH552-13	BOLD:AAL7869	Greenland	NA
GMGLH553-13	BOLD:AAL7869	Greenland	NA
GMGLH555-13	BOLD:AAA3750	Greenland	NA
GMGLH558-13	BOLD:AAL7869	Greenland	NA
GMGLH560-13	BOLD:AAL7869	Greenland	NA
GMGLH561-13	BOLD:AAC4201	Greenland	NA
GMGLH564-13	BOLD:AAC4201	Greenland	NA
GMGLH565-13	BOLD:AAA3750	Greenland	NA
GMGLH570-13	BOLD:AAA5300	Greenland	NA
GMGLH570-13	BOLD:AAA5300	Greenland	NA
GMGLH571-13	BOLD:AAC4201	Greenland	NA
GMGLH574-13	BOLD:AAC4201	Greenland	NA
GMGLH575-13	BOLD:AAC4201	Greenland	NA
GMGLH577-13	BOLD:AAG2477	Greenland	NA
GMGLH580-13	BOLD:AAC4201	Greenland	NA
GMGLH581-13	BOLD:AAC4201	Greenland	NA
GMGLH584-13	BOLD:AAL7869	Greenland	NA
GMGLH586-13	BOLD:AAC4201	Greenland	NA
GMGLH589-13	BOLD:AAC4201	Greenland	NA
GMGLH594-13	BOLD:AAL7869	Greenland	NA
GMGLH600-13	BOLD:AAL7869	Greenland	NA
GMGLH602-13	BOLD:AAL7869	Greenland	NA
GMGLH603-13	BOLD:AAL7869	Greenland	NA
GMGLH604-13	BOLD:AAA3750	Greenland	NA
GMGLH609-13	BOLD:AAL7869	Greenland	NA
GMGLH610-13	BOLD:AAL7869	Greenland	NA
GMGLH611-13	BOLD:AAL7869	Greenland	NA
GMGLH612-13	BOLD:AAL7869	Greenland	NA
GMGLH614-13	BOLD:AAL7869	Greenland	NA
GMGLH619-13	BOLD:AAA3750	Greenland	NA
GMGLH620-13	BOLD:AAL7869	Greenland	NA
GMGLH621-13	BOLD:AAL7869	Greenland	NA
GMGLH623-13	BOLD:AAL7869	Greenland	NA
GMGLH624-13	BOLD:AAL7869	Greenland	NA
GMGLH627-13	BOLD:AAL7869	Greenland	NA
GMGLH628-13	BOLD:AAL7869	Greenland	NA
GMGLH630-13	BOLD:AAC4201	Greenland	NA
GMGLH633-13	BOLD:AAC4201	Greenland	NA
GMGLH635-13	BOLD:AAA3750	Greenland	NA
GMGLH637-13	BOLD:AAC4201	Greenland	NA
GMGLH638-13	BOLD:ACF1472	Greenland	NA
GMGLH642-13	BOLD:AAL7869	Greenland	NA
GMGLH646-13	BOLD:AAL7869	Greenland	NA
GMGLH649-13	BOLD:AAL7869	Greenland	NA
GMGLH650-13	BOLD:AAC4201	Greenland	NA
GMGLH651-13	BOLD:AAL7869	Greenland	NA
GMGLH652-13	BOLD:AAL7869	Greenland	NA
GMGLH654-13	BOLD:AAL7869	Greenland	NA
GMGLH656-13	BOLD:AAC4201	Greenland	NA
GMGLH658-13	BOLD:AAA3750	Greenland	NA
GMGLH659-13	BOLD:AAC4201	Greenland	NA
GMGLH660-13	BOLD:AAL7869	Greenland	NA
GMGLH661-13	BOLD:AAP8779	Greenland	NA
GMGLH663-13	BOLD:AAA3750	Greenland	NA
GMGLH664-13	BOLD:AAA3750	Greenland	NA
GMGLH667-13	BOLD:AAA3750	Greenland	NA
GMGLH669-13	BOLD:AAL7869	Greenland	NA
GMGLH670-13	BOLD:AAC4201	Greenland	NA
GMGLH671-13	BOLD:AAL7869	Greenland	NA
GMGLH673-13	BOLD:AAC4201	Greenland	NA
GMGLH674-13	BOLD:AAL7869	Greenland	NA
GMGLH675-13	BOLD:AAP8779	Greenland	NA
GMGLH678-13	BOLD:AAL7869	Greenland	NA
GMGLH680-13	BOLD:AAC4201	Greenland	NA
GMGLH682-13	BOLD:AAA3750	Greenland	NA
GMGLH684-13	BOLD:AAL7869	Greenland	NA
GMGLH685-13	BOLD:AAC4201	Greenland	NA
GMGLH686-13	BOLD:AAL7869	Greenland	NA
GMGLH691-13	BOLD:AAL7869	Greenland	NA
GMGLH693-13	BOLD:AAL7869	Greenland	NA
GMGLH694-13	BOLD:AAL7869	Greenland	NA
GMGLH704-13	BOLD:AAC4201	Greenland	NA
GMGLH706-13	BOLD:AAC4201	Greenland	NA
GMGLH707-13	BOLD:AAL7869	Greenland	NA
GMGLH711-13	BOLD:AAP8779	Greenland	NA
GMGLH712-13	BOLD:AAL7869	Greenland	NA
GMGLH716-13	BOLD:AAL7869	Greenland	NA
GMGLH718-13	BOLD:AAL7869	Greenland	NA
GMGLH722-13	BOLD:AAL7869	Greenland	NA
GMGLH723-13	BOLD:AAL7869	Greenland	NA
GMGLH724-13	BOLD:AAA3750	Greenland	NA
GMGLH726-13	BOLD:AAL7869	Greenland	NA
GMGLH730-13	BOLD:AAA9429	Greenland	NA
GMGLH732-13	BOLD:AAC4201	Greenland	NA
GMGLH736-13	BOLD:AAC4201	Greenland	NA
GMGLH738-13	BOLD:AAC4201	Greenland	NA
GMGLH740-13	BOLD:AAL7869	Greenland	NA
GMGLH744-13	BOLD:AAC4201	Greenland	NA
GMGLH747-13	BOLD:AAL7869	Greenland	NA
GMGLH752-13	BOLD:AAL7869	Greenland	NA
GMGLH756-13	BOLD:AAL7869	Greenland	NA
GMGLH758-13	BOLD:AAL7869	Greenland	NA
GMGLH760-13	BOLD:AAL7869	Greenland	NA
GMGLH762-13	BOLD:AAL7869	Greenland	NA
GMGLH766-13	BOLD:AAC4201	Greenland	NA
GMGLH770-13	BOLD:AAC4201	Greenland	NA
GMGLH771-13	BOLD:AAM8957	Greenland	NA
GMGLH777-13	BOLD:AAL7869	Greenland	NA
GMGLH778-13	BOLD:AAL7869	Greenland	NA
GMGLH779-13	BOLD:AAL7869	Greenland	NA
GMGLH789-13	BOLD:AAP8779	Greenland	NA
GMGLH796-13	BOLD:AAL7869	Greenland	NA
GMGLH800-13	BOLD:AAL7869	Greenland	NA
GMGLH803-13	BOLD:AAL7869	Greenland	NA
GMGLH805-13	BOLD:AAL7869	Greenland	NA
GMGLH809-13	BOLD:AAP8779	Greenland	NA
GMGLH810-13	BOLD:AAL7869	Greenland	NA
GMGLH811-13	BOLD:AAL7869	Greenland	NA
GMGLH816-13	BOLD:AAL7869	Greenland	NA
GMGLH818-13	BOLD:AAL7869	Greenland	NA
GMGLH819-13	BOLD:AAL7869	Greenland	NA
GMGLH820-13	BOLD:AAC4201	Greenland	NA
GMGLH821-13	BOLD:AAL7869	Greenland	NA
GMGLH822-13	BOLD:AAC4201	Greenland	NA
GMGLH823-13	BOLD:AAC4201	Greenland	NA
GMGLH825-13	BOLD:AAL7869	Greenland	NA
GMGLH826-13	BOLD:AAC4201	Greenland	NA
GMGLH830-13	BOLD:AAC4201	Greenland	NA
GMGLH831-13	BOLD:AAM8957	Greenland	NA
GMGLH836-13	BOLD:AAL7869	Greenland	NA
GMGLH840-13	BOLD:AAC4201	Greenland	NA
GMGLH841-13	BOLD:AAL7869	Greenland	NA
GMGLH842-13	BOLD:AAC4201	Greenland	NA
GMGLH848-13	BOLD:AAL7869	Greenland	NA
GMGLH849-13	BOLD:AAL7869	Greenland	NA
GMGLH850-13	BOLD:AAL7869	Greenland	NA
GMGLH851-13	BOLD:AAP8779	Greenland	NA
GMGLH853-13	BOLD:AAA3750	Greenland	NA
GMGLH854-13	BOLD:AAL7869	Greenland	NA
GMGLH856-13	BOLD:AAL7869	Greenland	NA
GMGLH857-13	BOLD:AAL7869	Greenland	NA
GMGLH858-13	BOLD:AAL7869	Greenland	NA
GMGLH862-13	BOLD:AAC4201	Greenland	NA
GMGLH864-13	BOLD:AAC4201	Greenland	NA
GMGLH866-13	BOLD:AAL7869	Greenland	NA
GMGLH870-13	BOLD:AAC4201	Greenland	NA
GMGLH871-13	BOLD:AAA9429	Greenland	NA
GMGLH873-13	BOLD:AAH3920	Greenland	NA
GMGLH875-13	BOLD:AAL7869	Greenland	NA
GMGLH878-13	BOLD:AAL7869	Greenland	NA
GMGLH879-13	BOLD:AAC4201	Greenland	NA
GMGLH881-13	BOLD:AAL7869	Greenland	NA
GMGLH884-13	BOLD:AAL7869	Greenland	NA
GMGLH886-13	BOLD:AAL7869	Greenland	NA
GMGLH887-13	BOLD:AAC4201	Greenland	NA
GMGLH888-13	BOLD:AAL7869	Greenland	NA
GMGLH889-13	BOLD:AAL7869	Greenland	NA
GMGLH890-13	BOLD:AAP8779	Greenland	NA
GMGLH891-13	BOLD:AAL7869	Greenland	NA
GMGLH892-13	BOLD:AAL7869	Greenland	NA
GMGLH893-13	BOLD:AAC4201	Greenland	NA
GMGLH896-13	BOLD:AAP8779	Greenland	NA
GMGLH898-13	BOLD:AAL7869	Greenland	NA
GMGLH899-13	BOLD:AAL7869	Greenland	NA
GMGLH901-13	BOLD:AAL7869	Greenland	NA
GMGLH902-13	BOLD:AAL7869	Greenland	NA
GMGLH905-13	BOLD:AAL7869	Greenland	NA
GMGLH906-13	BOLD:AAP8779	Greenland	NA
GMGLH908-13	BOLD:AAL7869	Greenland	NA
GMGLH909-13	BOLD:AAL7869	Greenland	NA
GMGLH912-13	BOLD:AAL7869	Greenland	NA
GMGLH913-13	BOLD:AAL7869	Greenland	NA
GMGLH916-13	BOLD:AAC4201	Greenland	NA
GMGLH918-13	BOLD:AAM8957	Greenland	NA
GMGLH923-13	BOLD:AAA3750	Greenland	NA
GMGLH926-13	BOLD:AAA9429	Greenland	NA
GMGLH927-13	BOLD:AAL7869	Greenland	NA
GMGLH931-13	BOLD:AAL7869	Greenland	NA
GMGLH932-13	BOLD:AAL7869	Greenland	NA
GMGLH934-13	BOLD:AAL7869	Greenland	NA
GMGLH935-13	BOLD:AAL7869	Greenland	NA
GMGLH936-13	BOLD:AAL7869	Greenland	NA
GMGLH938-13	BOLD:AAL7869	Greenland	NA
GMGLH939-13	BOLD:AAA3750	Greenland	NA
GMGLH942-13	BOLD:AAL7869	Greenland	NA
GMGLH944-13	BOLD:AAL7869	Greenland	NA
GMGLH947-13	BOLD:AAC4201	Greenland	NA
GMGLH948-13	BOLD:AAC4201	Greenland	NA
GMGLH955-13	BOLD:AAC4201	Greenland	NA
GMGLH960-13	BOLD:AAC4201	Greenland	NA
GMGLH962-13	BOLD:AAL7869	Greenland	NA
GMGLH965-13	BOLD:AAL7869	Greenland	NA
GMGLH967-13	BOLD:AAC4201	Greenland	NA
GMGLH971-13	BOLD:AAL7869	Greenland	NA
GMGLH974-13	BOLD:AAL7869	Greenland	NA
GMGLH977-13	BOLD:AAL7869	Greenland	NA
GMGLH979-13	BOLD:AAL7869	Greenland	NA
GMGLH987-13	BOLD:AAL7869	Greenland	NA
GMGLH988-13	BOLD:ACF1472	Greenland	NA
GMGLH990-13	BOLD:AAL7869	Greenland	NA
GMGLH992-13	BOLD:AAL7869	Greenland	NA
GMGLH997-13	BOLD:AAC4201	Greenland	NA
GMGLI029-13	BOLD:AAF9804	Greenland	NA
GMGLI030-13	BOLD:AAG2477	Greenland	NA
GMGLI031-13	BOLD:AAG2477	Greenland	NA
GMGLI033-13	BOLD:AAG2477	Greenland	NA
GMGLI034-13	BOLD:AAG2477	Greenland	NA
GMGLI035-13	BOLD:AAG2477	Greenland	NA
GMGLI050-13	BOLD:AAL7869	Greenland	NA
GMGLI051-13	BOLD:AAL7869	Greenland	NA
GMGLI052-13	BOLD:AAL7869	Greenland	NA
GMGLI054-13	BOLD:AAC4201	Greenland	NA
GMGLI056-13	BOLD:AAL7869	Greenland	NA
GMGLI058-13	BOLD:AAL7869	Greenland	NA
GMGLI059-13	BOLD:AAM8957	Greenland	NA
GMGLI062-13	BOLD:AAG2477	Greenland	NA
GMGLI066-13	BOLD:AAL7869	Greenland	NA
GMGLI067-13	BOLD:AAL7869	Greenland	NA
GMGLI069-13	BOLD:AAC4201	Greenland	NA
GMGLI070-13	BOLD:AAL7869	Greenland	NA
GMGLI072-13	BOLD:AAL7869	Greenland	NA
GMGLI073-13	BOLD:AAL7869	Greenland	NA
GMGLI076-13	BOLD:AAL7869	Greenland	NA
GMGLI079-13	BOLD:AAL7869	Greenland	NA
GMGLI083-13	BOLD:AAL7869	Greenland	NA
GMGLI086-13	BOLD:AAC4201	Greenland	NA
GMGLI088-13	BOLD:AAL7869	Greenland	NA
GMGLI089-13	BOLD:AAL1593	Greenland	NA
GMGLI090-13	BOLD:AAC4201	Greenland	NA
GMGLI095-13	BOLD:AAL1593	Greenland	NA
GMGLI097-13	BOLD:AAL1593	Greenland	NA
GMGLI100-13	BOLD:AAC4201	Greenland	NA
GMGLI103-13	BOLD:AAL7869	Greenland	NA
GMGLI104-13	BOLD:AAL7869	Greenland	NA
GMGLI106-13	BOLD:AAA3750	Greenland	NA
GMGLI108-13	BOLD:AAL7869	Greenland	NA
GMGLI109-13	BOLD:AAB0079	Greenland	NA
GMGLI116-13	BOLD:AAL7869	Greenland	NA
GMGLI119-13	BOLD:AAL7869	Greenland	NA
GMGLI125-13	BOLD:AAL7869	Greenland	NA
GMGLI126-13	BOLD:AAC4201	Greenland	NA
GMGLI128-13	BOLD:AAC4201	Greenland	NA
GMGLI134-13	BOLD:AAL7869	Greenland	NA
GMGLI140-13	BOLD:AAL7869	Greenland	NA
GMGLI141-13	BOLD:AAL7869	Greenland	NA
GMGLI143-13	BOLD:AAL7869	Greenland	NA
GMGLI144-13	BOLD:AAL7869	Greenland	NA
GMGLI146-13	BOLD:AAC4201	Greenland	NA
GMGLI147-13	BOLD:AAL7869	Greenland	NA
GMGLI149-13	BOLD:AAL7869	Greenland	NA
GMGLI150-13	BOLD:AAL1593	Greenland	NA
GMGLI152-13	BOLD:AAL7869	Greenland	NA
GMGLI156-13	BOLD:AAL7869	Greenland	NA
GMGLI164-13	BOLD:AAL7869	Greenland	NA
GMGLI167-13	BOLD:AAL7869	Greenland	NA
GMGLI172-13	BOLD:AAL7869	Greenland	NA
GMGLI173-13	BOLD:AAL7378	Greenland	NA
GMGLI176-13	BOLD:AAL7869	Greenland	NA
GMGLI178-13	BOLD:AAL7869	Greenland	NA
GMGLI179-13	BOLD:AAL7378	Greenland	NA
GMGLI182-13	BOLD:AAL7869	Greenland	NA
GMGLI183-13	BOLD:AAL7869	Greenland	NA
GMGLI187-13	BOLD:AAC4201	Greenland	NA
GMGLI188-13	BOLD:AAH3920	Greenland	NA
GMGLI191-13	BOLD:AAL7869	Greenland	NA
GMGLI195-13	BOLD:AAL7869	Greenland	NA
GMGLI198-13	BOLD:AAL7869	Greenland	NA
GMGLI199-13	BOLD:AAL7869	Greenland	NA
GMGLI200-13	BOLD:AAC4201	Greenland	NA
GMGLI201-13	BOLD:AAL7869	Greenland	NA
GMGLI203-13	BOLD:AAL7869	Greenland	NA
GMGLI209-13	BOLD:AAC4201	Greenland	NA
GMGLI210-13	BOLD:AAA3750	Greenland	NA
GMGLI222-13	BOLD:AAC4201	Greenland	NA
GMGLI223-13	BOLD:AAA3750	Greenland	NA
GMGLI227-13	BOLD:AAL1593	Greenland	NA
GMGLI231-13	BOLD:AAL7869	Greenland	NA
GMGLI237-13	BOLD:AAL7869	Greenland	NA
GMGLI238-13	BOLD:AAL7869	Greenland	NA
GMGLI241-13	BOLD:AAL7869	Greenland	NA
GMGLI242-13	BOLD:AAL7869	Greenland	NA
GMGLI244-13	BOLD:AAL7869	Greenland	NA
GMGLI245-13	BOLD:AAL7869	Greenland	NA
GMGLI249-13	BOLD:AAP8779	Greenland	NA
GMGLI253-13	BOLD:AAL7869	Greenland	NA
GMGLI254-13	BOLD:AAL7869	Greenland	NA
GMGLI256-13	BOLD:AAL7869	Greenland	NA
GMGLI257-13	BOLD:AAL7869	Greenland	NA
GMGLI264-13	BOLD:AAL7869	Greenland	NA
GMGLI270-13	BOLD:AAL7869	Greenland	NA
GMGLI271-13	BOLD:AAL7869	Greenland	NA
GMGLI272-13	BOLD:AAL7869	Greenland	NA
GMGLI276-13	BOLD:AAL7869	Greenland	NA
GMGLI279-13	BOLD:AAC4201	Greenland	NA
GMGLI283-13	BOLD:AAM9014	Greenland	NA
GMGLI287-13	BOLD:AAA5300	Greenland	NA
GMGLI287-13	BOLD:AAA5300	Greenland	NA
GMGLI289-13	BOLD:AAL7869	Greenland	NA
GMGLI290-13	BOLD:AAL7869	Greenland	NA
GMGLI291-13	BOLD:AAB0079	Greenland	NA
GMGLI292-13	BOLD:AAL7869	Greenland	NA
GMGLI294-13	BOLD:AAH3920	Greenland	NA
GMGLI296-13	BOLD:AAL7378	Greenland	NA
GMGLI302-13	BOLD:AAL7869	Greenland	NA
GMGLI305-13	BOLD:AAL7869	Greenland	NA
GMGLI306-13	BOLD:AAP8779	Greenland	NA
GMGLI307-13	BOLD:AAL7869	Greenland	NA
GMGLI309-13	BOLD:AAL7869	Greenland	NA
GMGLI310-13	BOLD:AAL7869	Greenland	NA
GMGLI318-13	BOLD:AAL7869	Greenland	NA
GMGLI320-13	BOLD:AAL1593	Greenland	NA
GMGLI322-13	BOLD:AAL7869	Greenland	NA
GMGLI325-13	BOLD:AAL7869	Greenland	NA
GMGLI328-13	BOLD:AAL7869	Greenland	NA
GMGLI333-13	BOLD:AAL7869	Greenland	NA
GMGLI334-13	BOLD:AAL7869	Greenland	NA
GMGLI337-13	BOLD:AAL7869	Greenland	NA
GMGLI338-13	BOLD:AAL7869	Greenland	NA
GMGLI343-13	BOLD:AAL7869	Greenland	NA
GMGLI345-13	BOLD:AAL7869	Greenland	NA
GMGLI346-13	BOLD:AAC4201	Greenland	NA
GMGLI347-13	BOLD:AAL7869	Greenland	NA
GMGLI348-13	BOLD:AAM8957	Greenland	NA
GMGLI352-13	BOLD:AAP8779	Greenland	NA
GMGLI355-13	BOLD:AAL7869	Greenland	NA
GMGLI358-13	BOLD:AAL1593	Greenland	NA
GMGLI360-13	BOLD:AAL7869	Greenland	NA
GMGLI364-13	BOLD:AAL7869	Greenland	NA
GMGLI366-13	BOLD:AAC4201	Greenland	NA
GMGLI367-13	BOLD:AAL7869	Greenland	NA
GMGLI374-13	BOLD:AAL7869	Greenland	NA
GMGLI377-13	BOLD:AAL7869	Greenland	NA
GMGLI381-13	BOLD:AAB0079	Greenland	NA
GMGLI382-13	BOLD:AAL7869	Greenland	NA
GMGLI384-13	BOLD:AAL7869	Greenland	NA
GMGLI389-13	BOLD:AAM8957	Greenland	NA
GMGLI390-13	BOLD:AAL1593	Greenland	NA
GMGLI391-13	BOLD:AAL7869	Greenland	NA
GMGLI393-13	BOLD:AAL7869	Greenland	NA
GMGLI395-13	BOLD:AAL7378	Greenland	NA
GMGLI400-13	BOLD:AAL7869	Greenland	NA
GMGLI401-13	BOLD:AAL7869	Greenland	NA
GMGLI403-13	BOLD:AAL7869	Greenland	NA
GMGLI405-13	BOLD:AAL7869	Greenland	NA
GMGLI409-13	BOLD:AAL7378	Greenland	NA
GMGLI419-13	BOLD:AAC4201	Greenland	NA
GMGLI422-13	BOLD:AAL7869	Greenland	NA
GMGLI425-13	BOLD:AAL7869	Greenland	NA
GMGLI428-13	BOLD:AAL7869	Greenland	NA
GMGLI432-13	BOLD:AAL7869	Greenland	NA
GMGLI435-13	BOLD:AAL1593	Greenland	NA
GMGLI436-13	BOLD:AAC4201	Greenland	NA
GMGLI439-13	BOLD:AAL7869	Greenland	NA
GMGLI441-13	BOLD:AAB0079	Greenland	NA
GMGLI443-13	BOLD:AAL7869	Greenland	NA
GMGLI448-13	BOLD:AAL7869	Greenland	NA
GMGLI449-13	BOLD:AAL7869	Greenland	NA
GMGLI450-13	BOLD:AAL7869	Greenland	NA
GMGLI454-13	BOLD:AAL7869	Greenland	NA
GMGLI456-13	BOLD:AAL7869	Greenland	NA
GMGLI461-13	BOLD:AAL7869	Greenland	NA
GMGLI462-13	BOLD:AAL7869	Greenland	NA
GMGLI465-13	BOLD:AAL7869	Greenland	NA
GMGLI466-13	BOLD:AAL7869	Greenland	NA
GMGLI468-13	BOLD:AAL7869	Greenland	NA
GMGLI470-13	BOLD:AAL7869	Greenland	NA
GMGLI472-13	BOLD:AAL7869	Greenland	NA
GMGLI473-13	BOLD:AAG2477	Greenland	NA
GMGLI474-13	BOLD:AAL7869	Greenland	NA
GMGLI476-13	BOLD:AAL7869	Greenland	NA
GMGLI477-13	BOLD:AAL7869	Greenland	NA
GMGLI478-13	BOLD:AAC4201	Greenland	NA
GMGLI480-13	BOLD:AAL7869	Greenland	NA
GMGLI481-13	BOLD:AAL7869	Greenland	NA
GMGLI483-13	BOLD:AAL7869	Greenland	NA
GMGLI484-13	BOLD:AAB0079	Greenland	NA
GMGLI485-13	BOLD:AAL7869	Greenland	NA
GMGLI487-13	BOLD:AAH3920	Greenland	NA
GMGLI487-13	BOLD:AAH3920	Greenland	NA
GMGLI495-13	BOLD:AAL7869	Greenland	NA
GMGLI501-13	BOLD:AAL7869	Greenland	NA
GMGLI502-13	BOLD:AAL7869	Greenland	NA
GMGLI504-13	BOLD:AAL7378	Greenland	NA
GMGLI506-13	BOLD:AAL7869	Greenland	NA
GMGLI518-13	BOLD:AAL7869	Greenland	NA
GMGLI520-13	BOLD:AAL1593	Greenland	NA
GMGLI521-13	BOLD:AAB0079	Greenland	NA
GMGLI521-13	BOLD:AAB0079	Greenland	NA
GMGLI523-13	BOLD:AAL7869	Greenland	NA
GMGLI525-13	BOLD:AAC4201	Greenland	NA
GMGLI526-13	BOLD:AAL7869	Greenland	NA
GMGLI529-13	BOLD:AAL7869	Greenland	NA
GMGLI530-13	BOLD:AAP8779	Greenland	NA
GMGLI531-13	BOLD:AAL7869	Greenland	NA
GMGLI533-13	BOLD:AAL7869	Greenland	NA
GMGLI538-13	BOLD:AAL7869	Greenland	NA
GMGLI539-13	BOLD:AAC4201	Greenland	NA
GMGLI540-13	BOLD:AAL7869	Greenland	NA
GMGLI543-13	BOLD:AAL7869	Greenland	NA
GMGLI546-13	BOLD:AAL7869	Greenland	NA
GMGLI548-13	BOLD:AAL7869	Greenland	NA
GMGLI549-13	BOLD:AAL1593	Greenland	NA
GMGLI551-13	BOLD:AAL7869	Greenland	NA
GMGLI555-13	BOLD:AAC4201	Greenland	NA
GMGLI557-13	BOLD:AAB0079	Greenland	NA
GMGLI557-13	BOLD:AAB0079	Greenland	NA
GMGLI560-13	BOLD:AAA3750	Greenland	NA
GMGLJ001-13	BOLD:AAG1723	Greenland	NA
GMGLJ002-13	BOLD:AAG2477	Greenland	NA
GMGLJ003-13	BOLD:AAA3750	Greenland	NA
GMGLJ004-13	BOLD:AAL7869	Greenland	NA
GMGLJ005-13	BOLD:AAL7869	Greenland	NA
GMGLJ006-13	BOLD:AAL7869	Greenland	NA
GMGLJ007-13	BOLD:AAL7869	Greenland	NA
GMGLJ009-13	BOLD:AAL7869	Greenland	NA
GMGLJ010-13	BOLD:AAL7869	Greenland	NA
GMGLJ011-13	BOLD:AAL7869	Greenland	NA
GMGLJ012-13	BOLD:AAL7378	Greenland	NA
GMGLJ013-13	BOLD:AAL7869	Greenland	NA
GMGLJ014-13	BOLD:AAL7869	Greenland	NA
GMGLJ015-13	BOLD:AAL7869	Greenland	NA
GMGLJ016-13	BOLD:AAL7869	Greenland	NA
GMGLJ017-13	BOLD:AAD4703	Greenland	NA
GMGLJ018-13	BOLD:AAL7869	Greenland	NA
GMGLJ020-13	BOLD:AAL7869	Greenland	NA
GMGLJ021-13	BOLD:AAL7869	Greenland	NA
GMGLJ023-13	BOLD:AAL7869	Greenland	NA
GMGLJ024-13	BOLD:AAL7869	Greenland	NA
GMGLJ025-13	BOLD:AAL1593	Greenland	NA
GMGLJ042-13	BOLD:AAL7869	Greenland	NA
GMGLJ043-13	BOLD:AAL7869	Greenland	NA
GMGLJ045-13	BOLD:AAL7869	Greenland	NA
GMGLJ049-13	BOLD:AAL7869	Greenland	NA
GMGLJ050-13	BOLD:AAL1593	Greenland	NA
GMGLJ052-13	BOLD:AAL7869	Greenland	NA
GMGLJ055-13	BOLD:AAL7869	Greenland	NA
GMGLJ056-13	BOLD:AAL7869	Greenland	NA
GMGLJ059-13	BOLD:AAL7869	Greenland	NA
GMGLJ064-13	BOLD:AAL7869	Greenland	NA
GMGLJ065-13	BOLD:AAL7869	Greenland	NA
GMGLJ066-13	BOLD:AAL7869	Greenland	NA
GMGLJ067-13	BOLD:AAL7869	Greenland	NA
GMGLJ070-13	BOLD:AAL7869	Greenland	NA
GMGLJ071-13	BOLD:AAL7869	Greenland	NA
GMGLJ072-13	BOLD:AAL7869	Greenland	NA
GMGLJ077-13	BOLD:AAL7869	Greenland	NA
GMGLJ078-13	BOLD:AAL7869	Greenland	NA
GMGLJ079-13	BOLD:AAL7869	Greenland	NA
GMGLJ081-13	BOLD:AAL7869	Greenland	NA
GMGLJ082-13	BOLD:AAL7869	Greenland	NA
GMGLJ083-13	BOLD:AAL7869	Greenland	NA
GMGLJ084-13	BOLD:AAL7869	Greenland	NA
GMGLJ086-13	BOLD:AAL7869	Greenland	NA
GMGLJ089-13	BOLD:AAL7869	Greenland	NA
GMGLJ090-13	BOLD:AAL7869	Greenland	NA
GMGLJ092-13	BOLD:AAL7869	Greenland	NA
GMGLJ093-13	BOLD:AAL7869	Greenland	NA
GMGLJ095-13	BOLD:AAL7869	Greenland	NA
GMGLJ096-13	BOLD:AAL7869	Greenland	NA
GMGLK001-13	BOLD:AAL7869	Greenland	NA
GMGLK004-13	BOLD:AAC0596	Greenland	NA
GMGLK006-13	BOLD:AAL7869	Greenland	NA
GMGLK008-13	BOLD:AAL7869	Greenland	NA
GMGLK009-13	BOLD:AAL7869	Greenland	NA
GMGLK010-13	BOLD:AAL7869	Greenland	NA
GMGLK011-13	BOLD:AAC0596	Greenland	NA
GMGLK012-13	BOLD:AAC4201	Greenland	NA
GMGLK013-13	BOLD:AAL7869	Greenland	NA
GMGLK014-13	BOLD:AAC0596	Greenland	NA
GMGLK015-13	BOLD:AAL7869	Greenland	NA
GMGLK017-13	BOLD:AAL7869	Greenland	NA
GMGLK021-13	BOLD:AAC0596	Greenland	NA
GMGLK023-13	BOLD:AAD4703	Greenland	NA
GMGLK024-13	BOLD:AAL7869	Greenland	NA
GMGLK025-13	BOLD:AAL7869	Greenland	NA
GMGLK026-13	BOLD:AAL7869	Greenland	NA
GMGLK027-13	BOLD:AAL7869	Greenland	NA
GMGLK028-13	BOLD:AAL7869	Greenland	NA
GMGLK029-13	BOLD:AAL7869	Greenland	NA
GMGLK030-13	BOLD:AAD4703	Greenland	NA
GMGLK031-13	BOLD:AAL7869	Greenland	NA
GMGLK032-13	BOLD:AAD4703	Greenland	NA
GMGLK034-13	BOLD:AAL7869	Greenland	NA
GMGLK035-13	BOLD:AAD4703	Greenland	NA
GMGLK036-13	BOLD:AAL7869	Greenland	NA
GMGLK037-13	BOLD:AAL7869	Greenland	NA
GMGLK038-13	BOLD:AAA9429	Greenland	NA
GMGLK039-13	BOLD:AAL7869	Greenland	NA
GMGLK040-13	BOLD:AAL7869	Greenland	NA
GMGLK042-13	BOLD:AAL7869	Greenland	NA
GMGLK043-13	BOLD:AAL7869	Greenland	NA
GMGLK044-13	BOLD:AAL7869	Greenland	NA
GMGLK045-13	BOLD:AAL7869	Greenland	NA
GMGLK046-13	BOLD:AAL7869	Greenland	NA
GMGLK047-13	BOLD:AAL7869	Greenland	NA
GMGLK048-13	BOLD:AAL7869	Greenland	NA
GMGLK049-13	BOLD:AAC4201	Greenland	NA
GMGLK050-13	BOLD:AAD4703	Greenland	NA
GMGLK051-13	BOLD:AAL7869	Greenland	NA
GMGLK052-13	BOLD:AAL7869	Greenland	NA
GMGLK053-13	BOLD:AAL7869	Greenland	NA
GMGLK054-13	BOLD:AAD4703	Greenland	NA
GMGLK055-13	BOLD:AAL7869	Greenland	NA
GMGLK056-13	BOLD:AAL7869	Greenland	NA
GMGLK057-13	BOLD:AAL7869	Greenland	NA
GMGLK059-13	BOLD:AAL7869	Greenland	NA
GMGLK060-13	BOLD:AAL7869	Greenland	NA
GMGLK063-13	BOLD:AAL7869	Greenland	NA
GMGLK065-13	BOLD:AAD4703	Greenland	NA
GMGLK067-13	BOLD:AAL7869	Greenland	NA
GMGLK068-13	BOLD:AAL7869	Greenland	NA
GMGLK069-13	BOLD:AAL7869	Greenland	NA
GMGLK070-13	BOLD:AAC4201	Greenland	NA
GMGLK071-13	BOLD:AAL7869	Greenland	NA
GMGLK073-13	BOLD:AAL7869	Greenland	NA
GMGLK075-13	BOLD:AAL7869	Greenland	NA
GMGLK076-13	BOLD:AAL7869	Greenland	NA
GMGLK079-13	BOLD:AAL7869	Greenland	NA
GMGLK080-13	BOLD:AAL7869	Greenland	NA
GMGLK081-13	BOLD:AAL7869	Greenland	NA
GMGLK082-13	BOLD:AAL7869	Greenland	NA
GMGLK085-13	BOLD:AAL7869	Greenland	NA
GMGLK086-13	BOLD:AAL7869	Greenland	NA
GMGLK088-13	BOLD:AAL7869	Greenland	NA
GMGLK089-13	BOLD:AAL7869	Greenland	NA
GMGLK091-13	BOLD:AAL7869	Greenland	NA
GMGLK095-13	BOLD:AAL7869	Greenland	NA
GMGLK096-13	BOLD:AAL7869	Greenland	NA
GMGLK097-13	BOLD:AAL7869	Greenland	NA
GMGLK099-13	BOLD:AAL7869	Greenland	NA
GMGLK100-13	BOLD:AAL7869	Greenland	NA
GMGLK101-13	BOLD:AAD4703	Greenland	NA
GMGLK103-13	BOLD:AAL7869	Greenland	NA
GMGLK105-13	BOLD:AAC0596	Greenland	NA
GMGLK106-13	BOLD:AAL7869	Greenland	NA
GMGLK107-13	BOLD:AAL7869	Greenland	NA
GMGLK108-13	BOLD:AAL7869	Greenland	NA
GMGLK109-13	BOLD:AAL7869	Greenland	NA
GMGLK110-13	BOLD:AAL7869	Greenland	NA
GMGLK112-13	BOLD:AAL7869	Greenland	NA
GMGLK113-13	BOLD:AAL7869	Greenland	NA
GMGLK114-13	BOLD:AAA9429	Greenland	NA
GMGLK115-13	BOLD:AAL7869	Greenland	NA
GMGLK116-13	BOLD:AAL7869	Greenland	NA
GMGLK117-13	BOLD:AAL7869	Greenland	NA
GMGLK118-13	BOLD:AAL7869	Greenland	NA
GMGLK119-13	BOLD:AAD4703	Greenland	NA
GMGLK120-13	BOLD:AAL7869	Greenland	NA
GMGLK121-13	BOLD:AAL7869	Greenland	NA
GMGLK123-13	BOLD:AAL7869	Greenland	NA
GMGLK124-13	BOLD:AAL7869	Greenland	NA
GMGLK127-13	BOLD:AAL7869	Greenland	NA
GMGLK128-13	BOLD:AAL7869	Greenland	NA
GMGLK130-13	BOLD:AAC0596	Greenland	NA
GMGLK131-13	BOLD:AAL7869	Greenland	NA
GMGLK132-13	BOLD:AAL7869	Greenland	NA
GMGLK133-13	BOLD:AAC4201	Greenland	NA
GMGLK134-13	BOLD:AAL7869	Greenland	NA
GMGLK136-13	BOLD:AAA9429	Greenland	NA
GMGLK138-13	BOLD:AAL7869	Greenland	NA
GMGLK139-13	BOLD:AAL7869	Greenland	NA
GMGLK140-13	BOLD:AAD4703	Greenland	NA
GMGLK142-13	BOLD:ABZ5331	Greenland	NA
GMGLK143-13	BOLD:AAL7869	Greenland	NA
GMGLK144-13	BOLD:AAC0596	Greenland	NA
GMGLK145-13	BOLD:AAA9429	Greenland	NA
GMGLK146-13	BOLD:AAL7869	Greenland	NA
GMGLK147-13	BOLD:AAC4201	Greenland	NA
GMGLK149-13	BOLD:AAL7869	Greenland	NA
GMGLK150-13	BOLD:AAL7869	Greenland	NA
GMGLK151-13	BOLD:AAL7869	Greenland	NA
GMGLK153-13	BOLD:AAL7869	Greenland	NA
GMGLK154-13	BOLD:AAL7869	Greenland	NA
GMGLK156-13	BOLD:AAL7869	Greenland	NA
GMGLK157-13	BOLD:AAC0596	Greenland	NA
GMGLK158-13	BOLD:AAL7869	Greenland	NA
GMGLK159-13	BOLD:AAL7869	Greenland	NA
GMGLK160-13	BOLD:AAD4703	Greenland	NA
GMGLK162-13	BOLD:AAL7869	Greenland	NA
GMGLK164-13	BOLD:AAL7869	Greenland	NA
GMGLK165-13	BOLD:AAL7869	Greenland	NA
GMGLK166-13	BOLD:AAL7869	Greenland	NA
GMGLK167-13	BOLD:AAC4201	Greenland	NA
GMGLK169-13	BOLD:AAL7869	Greenland	NA
GMGLK170-13	BOLD:AAD4703	Greenland	NA
GMGLK171-13	BOLD:AAL7869	Greenland	NA
GMGLK172-13	BOLD:AAC0596	Greenland	NA
GMGLK173-13	BOLD:AAL7869	Greenland	NA
GMGLK176-13	BOLD:AAC4201	Greenland	NA
GMGLK177-13	BOLD:AAL7869	Greenland	NA
GMGLK178-13	BOLD:AAL7869	Greenland	NA
GMGLK179-13	BOLD:AAL7869	Greenland	NA
GMGLK180-13	BOLD:AAL7869	Greenland	NA
GMGLK181-13	BOLD:AAC0592	Greenland	NA
GMGLK182-13	BOLD:AAL7869	Greenland	NA
GMGLK183-13	BOLD:AAC0596	Greenland	NA
GMGLK185-13	BOLD:AAL7869	Greenland	NA
GMGLK186-13	BOLD:AAL7869	Greenland	NA
GMGLK187-13	BOLD:AAC4201	Greenland	NA
GMGLK190-13	BOLD:AAL7869	Greenland	NA
GMGLK191-13	BOLD:AAL7869	Greenland	NA
GMGLK192-13	BOLD:AAD4703	Greenland	NA
GMGLK194-13	BOLD:AAL7869	Greenland	NA
GMGLK195-13	BOLD:AAL7869	Greenland	NA
GMGLK196-13	BOLD:AAA9429	Greenland	NA
GMGLK197-13	BOLD:AAL7869	Greenland	NA
GMGLK199-13	BOLD:AAL7869	Greenland	NA
GMGLK200-13	BOLD:AAL7869	Greenland	NA
GMGLK201-13	BOLD:AAL7869	Greenland	NA
GMGLK202-13	BOLD:AAL7869	Greenland	NA
GMGLK203-13	BOLD:AAL7869	Greenland	NA
GMGLK204-13	BOLD:AAL7869	Greenland	NA
GMGLK206-13	BOLD:AAL7869	Greenland	NA
GMGLK208-13	BOLD:AAL7869	Greenland	NA
GMGLK209-13	BOLD:AAL7869	Greenland	NA
GMGLK210-13	BOLD:AAD4703	Greenland	NA
GMGLK212-13	BOLD:AAL7869	Greenland	NA
GMGLK213-13	BOLD:AAL7869	Greenland	NA
GMGLK214-13	BOLD:AAL7869	Greenland	NA
GMGLK215-13	BOLD:AAL7869	Greenland	NA
GMGLK216-13	BOLD:AAL7869	Greenland	NA
GMGLK217-13	BOLD:AAD4703	Greenland	NA
GMGLK219-13	BOLD:AAL7869	Greenland	NA
GMGLK220-13	BOLD:AAL7869	Greenland	NA
GMGLK221-13	BOLD:AAD4703	Greenland	NA
GMGLK223-13	BOLD:AAL7869	Greenland	NA
GMGLK224-13	BOLD:AAL7869	Greenland	NA
GMGLK225-13	BOLD:AAC0596	Greenland	NA
GMGLK227-13	BOLD:AAL7869	Greenland	NA
GMGLK228-13	BOLD:AAD4703	Greenland	NA
GMGLK231-13	BOLD:AAC0596	Greenland	NA
GMGLK232-13	BOLD:AAL7869	Greenland	NA
GMGLK233-13	BOLD:AAG2437	Greenland	NA
GMGLK234-13	BOLD:AAD4703	Greenland	NA
GMGLK235-13	BOLD:AAL7869	Greenland	NA
GMGLK236-13	BOLD:AAD4703	Greenland	NA
GMGLK237-13	BOLD:AAL7869	Greenland	NA
GMGLK238-13	BOLD:AAL7869	Greenland	NA
GMGLK239-13	BOLD:AAC4201	Greenland	NA
GMGLK240-13	BOLD:AAL7869	Greenland	NA
GMGLK242-13	BOLD:AAC0596	Greenland	NA
GMGLK243-13	BOLD:AAL7869	Greenland	NA
GMGLK244-13	BOLD:AAA9429	Greenland	NA
GMGLK245-13	BOLD:AAA9429	Greenland	NA
GMGLK247-13	BOLD:AAC0596	Greenland	NA
GMGLK249-13	BOLD:AAC0596	Greenland	NA
GMGLK252-13	BOLD:AAL7869	Greenland	NA
GMGLK253-13	BOLD:ABZ5331	Greenland	NA
GMGLK254-13	BOLD:AAL7869	Greenland	NA
GMGLK255-13	BOLD:AAL7869	Greenland	NA
GMGLK259-13	BOLD:AAL7869	Greenland	NA
GMGLK260-13	BOLD:AAL7869	Greenland	NA
GMGLK261-13	BOLD:AAL7869	Greenland	NA
GMGLK264-13	BOLD:AAC4201	Greenland	NA
GMGLK265-13	BOLD:AAL7869	Greenland	NA
GMGLK268-13	BOLD:AAC0596	Greenland	NA
GMGLK271-13	BOLD:AAL7869	Greenland	NA
GMGLK274-13	BOLD:AAC0596	Greenland	NA
GMGLK276-13	BOLD:AAL7869	Greenland	NA
GMGLK277-13	BOLD:AAL7869	Greenland	NA
GMGLK278-13	BOLD:AAC0596	Greenland	NA
GMGLK279-13	BOLD:AAL7869	Greenland	NA
GMGLK280-13	BOLD:AAD4703	Greenland	NA
GMGLK281-13	BOLD:AAD4703	Greenland	NA
GMGLK282-13	BOLD:AAL7869	Greenland	NA
GMGLK283-13	BOLD:AAL7869	Greenland	NA
GMGLK284-13	BOLD:AAL7869	Greenland	NA
GMGLK287-13	BOLD:AAL7869	Greenland	NA
GMGLK288-13	BOLD:AAL7378	Greenland	NA
GMGLK289-13	BOLD:AAC4201	Greenland	NA
GMGLK290-13	BOLD:AAL7378	Greenland	NA
GMGLK293-13	BOLD:AAL7869	Greenland	NA
GMGLK294-13	BOLD:AAC4201	Greenland	NA
GMGLK295-13	BOLD:AAL7869	Greenland	NA
GMGLK296-13	BOLD:AAC4201	Greenland	NA
GMGLK297-13	BOLD:AAL7869	Greenland	NA
GMGLK298-13	BOLD:AAL7869	Greenland	NA
GMGLK299-13	BOLD:AAL7869	Greenland	NA
GMGLK300-13	BOLD:AAA9429	Greenland	NA
GMGLK304-13	BOLD:AAL7869	Greenland	NA
GMGLK306-13	BOLD:AAL7869	Greenland	NA
GMGLK307-13	BOLD:AAL7869	Greenland	NA
GMGLK308-13	BOLD:AAL7869	Greenland	NA
GMGLK309-13	BOLD:AAB0080	Greenland	NA
GMGLK311-13	BOLD:AAL7869	Greenland	NA
GMGLK312-13	BOLD:AAL7869	Greenland	NA
GMGLK313-13	BOLD:AAL7869	Greenland	NA
GMGLK314-13	BOLD:AAL7869	Greenland	NA
GMGLK315-13	BOLD:AAL7869	Greenland	NA
GMGLK316-13	BOLD:AAL7869	Greenland	NA
GMGLK317-13	BOLD:AAB0080	Greenland	NA
GMGLK318-13	BOLD:AAB0080	Greenland	NA
GMGLK319-13	BOLD:AAL7869	Greenland	NA
GMGLK321-13	BOLD:AAL7869	Greenland	NA
GMGLK322-13	BOLD:AAD4703	Greenland	NA
GMGLK330-13	BOLD:AAC9614	Greenland	NA
GMGLK331-13	BOLD:AAC9614	Greenland	NA
GMGLK332-13	BOLD:AAC9614	Greenland	NA
GMGLK333-13	BOLD:AAC9614	Greenland	NA
GMGLK334-13	BOLD:AAC9614	Greenland	NA
GMGLK335-13	BOLD:AAC9614	Greenland	NA
GMGLK336-13	BOLD:AAC9614	Greenland	NA
GMGLK338-13	BOLD:AAC1834	Greenland	NA
GMGLK339-13	BOLD:AAC9614	Greenland	NA
GMGLK340-13	BOLD:AAC1834	Greenland	NA
GMGLK341-13	BOLD:AAF9804	Greenland	NA
GMGLK342-13	BOLD:AAC9614	Greenland	NA
GMGLK343-13	BOLD:AAC9614	Greenland	NA
GMGLK344-13	BOLD:AAC9614	Greenland	NA
GMGLK346-13	BOLD:AAC9614	Greenland	NA
GMGLK347-13	BOLD:AAC9614	Greenland	NA
GMGLK348-13	BOLD:AAC1834	Greenland	NA
GMGLK349-13	BOLD:AAC1834	Greenland	NA
GMGLK350-13	BOLD:AAC9614	Greenland	NA
GMGLK351-13	BOLD:AAC1834	Greenland	NA
GMGLK352-13	BOLD:AAG2440	Greenland	NA
GMGLK353-13	BOLD:AAC9614	Greenland	NA
GMGLK354-13	BOLD:AAC1834	Greenland	NA
GMGLK355-13	BOLD:AAC1834	Greenland	NA
GMGLK356-13	BOLD:AAC9614	Greenland	NA
GMGLK357-13	BOLD:AAL9801	Greenland	NA
GMGLK358-13	BOLD:AAD7664	Greenland	NA
GMGLK359-13	BOLD:AAD7664	Greenland	NA
GMGLK360-13	BOLD:AAL9801	Greenland	NA
GMGLK361-13	BOLD:AAL9801	Greenland	NA
GMGLK362-13	BOLD:AAG2437	Greenland	NA
GMGLK363-13	BOLD:AAD7664	Greenland	NA
GMGLK364-13	BOLD:AAL9801	Greenland	NA
GMGLK365-13	BOLD:AAL9801	Greenland	NA
GMGLK366-13	BOLD:AAL9801	Greenland	NA
GMGLK367-13	BOLD:AAL9801	Greenland	NA
GMGLL001-13	BOLD:AAL7378	Greenland	NA
GMGLL002-13	BOLD:AAC4201	Greenland	NA
GMGLL003-13	BOLD:AAC4201	Greenland	NA
GMGLL004-13	BOLD:AAC4201	Greenland	NA
GMGLL005-13	BOLD:AAC4201	Greenland	NA
GMGLL006-13	BOLD:AAC4201	Greenland	NA
GMGLL007-13	BOLD:AAC4201	Greenland	NA
GMGLL008-13	BOLD:AAL7869	Greenland	NA
GMGLL009-13	BOLD:AAD4703	Greenland	NA
GMGLL010-13	BOLD:AAC4201	Greenland	NA
GMGLL012-13	BOLD:AAC4201	Greenland	NA
GMGLL013-13	BOLD:AAC4201	Greenland	NA
GMGLL017-13	BOLD:AAL7869	Greenland	NA
GMGLL018-13	BOLD:AAC4201	Greenland	NA
GMGLL020-13	BOLD:AAL7869	Greenland	NA
GMGLL021-13	BOLD:AAC4201	Greenland	NA
GMGLL022-13	BOLD:AAL7378	Greenland	NA
GMGLL023-13	BOLD:AAL7869	Greenland	NA
GMGLL024-13	BOLD:AAC4201	Greenland	NA
GMGLL025-13	BOLD:AAL7869	Greenland	NA
GMGLL026-13	BOLD:AAL7378	Greenland	NA
GMGLL027-13	BOLD:AAL7869	Greenland	NA
GMGLL028-13	BOLD:AAC4201	Greenland	NA
GMGLL030-13	BOLD:AAC4201	Greenland	NA
GMGLL031-13	BOLD:AAC4201	Greenland	NA
GMGLL032-13	BOLD:AAC4201	Greenland	NA
GMGLL033-13	BOLD:AAC4201	Greenland	NA
GMGLL034-13	BOLD:AAC4201	Greenland	NA
GMGLL035-13	BOLD:AAC4201	Greenland	NA
GMGLL036-13	BOLD:AAC4201	Greenland	NA
GMGLL037-13	BOLD:AAD4703	Greenland	NA
GMGLL038-13	BOLD:AAC4201	Greenland	NA
GMGLL039-13	BOLD:AAC4201	Greenland	NA
GMGLL040-13	BOLD:AAL7378	Greenland	NA
GMGLL041-13	BOLD:AAL7869	Greenland	NA
GMGLL042-13	BOLD:AAC4201	Greenland	NA
GMGLL043-13	BOLD:AAL7869	Greenland	NA
GMGLL044-13	BOLD:AAL7869	Greenland	NA
GMGLL045-13	BOLD:AAC4201	Greenland	NA
GMGLL047-13	BOLD:AAL7869	Greenland	NA
GMGLL049-13	BOLD:AAL7869	Greenland	NA
GMGLL050-13	BOLD:AAD4703	Greenland	NA
GMGLL051-13	BOLD:AAC4201	Greenland	NA
GMGLL053-13	BOLD:AAC9614	Greenland	NA
GMGLL054-13	BOLD:AAL9801	Greenland	NA
GMGLL055-13	BOLD:AAD7664	Greenland	NA
GMGLL056-13	BOLD:AAD7664	Greenland	NA
GMGLL057-13	BOLD:AAC9614	Greenland	NA
GMGLL058-13	BOLD:AAC9614	Greenland	NA
GMGLL060-13	BOLD:AAL9801	Greenland	NA
GMGLL061-13	BOLD:AAL9801	Greenland	NA
GMGLL062-13	BOLD:AAG2440	Greenland	NA
GMGLL064-13	BOLD:AAD7664	Greenland	NA
GMGLL065-13	BOLD:AAL9801	Greenland	NA
GMGLL066-13	BOLD:AAF9804	Greenland	NA
GMGLL067-13	BOLD:AAL9801	Greenland	NA
GMGLL068-13	BOLD:AAL9801	Greenland	NA
GMGLL069-13	BOLD:AAF9804	Greenland	NA
GMGLL070-13	BOLD:AAL9801	Greenland	NA
GMGLL071-13	BOLD:AAD7664	Greenland	NA
GMGLL072-13	BOLD:AAL9801	Greenland	NA
GMGLL073-13	BOLD:AAD7664	Greenland	NA
GMGLL074-13	BOLD:AAD7664	Greenland	NA
GMGLL075-13	BOLD:AAC9614	Greenland	NA
GMGLL076-13	BOLD:AAD7664	Greenland	NA
GMGLL077-13	BOLD:AAD7664	Greenland	NA
GMGLL078-13	BOLD:AAD7664	Greenland	NA
GMGLL079-13	BOLD:AAD7664	Greenland	NA
GMGLL080-13	BOLD:AAG2440	Greenland	NA
GMGLL081-13	BOLD:AAL9801	Greenland	NA
GMGLL084-13	BOLD:AAD7664	Greenland	NA
GMGLL085-13	BOLD:AAL9801	Greenland	NA
GMGLL086-13	BOLD:AAD7664	Greenland	NA
GMGLL087-13	BOLD:AAL9801	Greenland	NA
GMGLL088-13	BOLD:AAL9801	Greenland	NA
GMGLL089-13	BOLD:AAL9801	Greenland	NA
GMGLL090-13	BOLD:AAL9801	Greenland	NA
GMGLL091-13	BOLD:AAD7664	Greenland	NA
GMGLL092-13	BOLD:AAL9801	Greenland	NA
GMGLL093-13	BOLD:AAG2477	Greenland	NA
GMGLL095-13	BOLD:AAL9801	Greenland	NA
GMGLL096-13	BOLD:AAL9801	Greenland	NA
GMGLL098-13	BOLD:AAC8434	Greenland	NA
GMGLL100-13	BOLD:AAC8434	Greenland	NA
GMGLL108-13	BOLD:AAC0596	Greenland	NA
GMGLL109-13	BOLD:AAC0596	Greenland	NA
GMGLL110-13	BOLD:AAC0596	Greenland	NA
GMGLL111-13	BOLD:AAC0596	Greenland	NA
GMGLL112-13	BOLD:AAC0596	Greenland	NA
GMGLL113-13	BOLD:AAC0596	Greenland	NA
GMGLL114-13	BOLD:AAC0596	Greenland	NA
GMGLL115-13	BOLD:AAA3750	Greenland	NA
GMGLL116-13	BOLD:AAC0596	Greenland	NA
GMGLL117-13	BOLD:AAC0596	Greenland	NA
GMGLL120-13	BOLD:AAC0596	Greenland	NA
GMGLL121-13	BOLD:AAC0596	Greenland	NA
GMGLL122-13	BOLD:AAC0596	Greenland	NA
GMGLL123-13	BOLD:AAC0596	Greenland	NA
GMGLL124-13	BOLD:AAC0596	Greenland	NA
GMGLL125-13	BOLD:AAC0596	Greenland	NA
GMGLL126-13	BOLD:AAC0596	Greenland	NA
GMGLL127-13	BOLD:AAC0596	Greenland	NA
GMGLL128-13	BOLD:AAC0596	Greenland	NA
GMGLL129-13	BOLD:AAC0596	Greenland	NA
GMGLL130-13	BOLD:AAC0596	Greenland	NA
GMGLL131-13	BOLD:AAC0596	Greenland	NA
GMGLL132-13	BOLD:AAC0596	Greenland	NA
GMGLL133-13	BOLD:AAC0596	Greenland	NA
GMGLL134-13	BOLD:AAA3750	Greenland	NA
GMGLL135-13	BOLD:AAC0596	Greenland	NA
GMGLL136-13	BOLD:AAA3750	Greenland	NA
GMGLL137-13	BOLD:AAC0596	Greenland	NA
GMGLL139-13	BOLD:AAC0596	Greenland	NA
GMGLL140-13	BOLD:AAC0596	Greenland	NA
GMGLL141-13	BOLD:AAC0596	Greenland	NA
GMGLL142-13	BOLD:AAC0596	Greenland	NA
GMGLL143-13	BOLD:AAC0596	Greenland	NA
GMGLL144-13	BOLD:AAC0596	Greenland	NA
GMGLL145-13	BOLD:AAC0596	Greenland	NA
GMGLL146-13	BOLD:AAC0596	Greenland	NA
GMGLL147-13	BOLD:AAC0596	Greenland	NA
GMGLL148-13	BOLD:AAA3750	Greenland	NA
GMGLL149-13	BOLD:AAC0596	Greenland	NA
GMGLL150-13	BOLD:AAC0596	Greenland	NA
GMGLL151-13	BOLD:AAC0596	Greenland	NA
GMGLL152-13	BOLD:AAC0596	Greenland	NA
GMGLL153-13	BOLD:AAC0596	Greenland	NA
GMGLL154-13	BOLD:AAA3750	Greenland	NA
GMGLL155-13	BOLD:AAA3750	Greenland	NA
GMGLL156-13	BOLD:AAC0596	Greenland	NA
GMGLL157-13	BOLD:AAC0596	Greenland	NA
GMGLL158-13	BOLD:AAC0596	Greenland	NA
GMGLL159-13	BOLD:AAC0596	Greenland	NA
GMGLL160-13	BOLD:AAC0596	Greenland	NA
GMGLL161-13	BOLD:AAC0596	Greenland	NA
GMGLL162-13	BOLD:AAC0596	Greenland	NA
GMGLL163-13	BOLD:AAA3750	Greenland	NA
GMGLL164-13	BOLD:AAC0596	Greenland	NA
GMGLL165-13	BOLD:AAC0596	Greenland	NA
GMGLL166-13	BOLD:AAC0596	Greenland	NA
GMGLL167-13	BOLD:AAC0596	Greenland	NA
GMGLL168-13	BOLD:AAA3750	Greenland	NA
GMGLL169-13	BOLD:AAC4201	Greenland	NA
GMGLL171-13	BOLD:AAA3750	Greenland	NA
GMGLL172-13	BOLD:AAC4201	Greenland	NA
GMGLL173-13	BOLD:AAC4201	Greenland	NA
GMGLL174-13	BOLD:AAC4201	Greenland	NA
GMGLL175-13	BOLD:AAC4201	Greenland	NA
GMGLL177-13	BOLD:AAC4201	Greenland	NA
GMGLL178-13	BOLD:AAL7869	Greenland	NA
GMGLL179-13	BOLD:AAC4201	Greenland	NA
GMGLL180-13	BOLD:AAC4201	Greenland	NA
GMGLL181-13	BOLD:AAL7869	Greenland	NA
GMGLL182-13	BOLD:AAL7869	Greenland	NA
GMGLL183-13	BOLD:AAC4201	Greenland	NA
GMGLL184-13	BOLD:AAC4201	Greenland	NA
GMGLL185-13	BOLD:AAC4201	Greenland	NA
GMGLL188-13	BOLD:AAC4201	Greenland	NA
GMGLL189-13	BOLD:AAL7869	Greenland	NA
GMGLL191-13	BOLD:AAL7378	Greenland	NA
GMGLL192-13	BOLD:AAL7869	Greenland	NA
GMGLL194-13	BOLD:AAL7378	Greenland	NA
GMGLL195-13	BOLD:AAL7869	Greenland	NA
GMGLL196-13	BOLD:AAC4201	Greenland	NA
GMGLL197-13	BOLD:AAL7869	Greenland	NA
GMGLL198-13	BOLD:AAC4201	Greenland	NA
GMGLL199-13	BOLD:AAL7869	Greenland	NA
GMGLL200-13	BOLD:AAA9429	Greenland	NA
GMGLL201-13	BOLD:AAC4201	Greenland	NA
GMGLL203-13	BOLD:AAC4201	Greenland	NA
GMGLL204-13	BOLD:AAC4201	Greenland	NA
GMGLL205-13	BOLD:AAC4201	Greenland	NA
GMGLL206-13	BOLD:AAC4201	Greenland	NA
GMGLL207-13	BOLD:AAA9429	Greenland	NA
GMGLL208-13	BOLD:AAC4201	Greenland	NA
GMGLL209-13	BOLD:AAC4201	Greenland	NA
GMGLL210-13	BOLD:AAA3750	Greenland	NA
GMGLL211-13	BOLD:AAL7869	Greenland	NA
GMGLL212-13	BOLD:AAL7378	Greenland	NA
GMGLL213-13	BOLD:AAC4201	Greenland	NA
GMGLL214-13	BOLD:AAL7378	Greenland	NA
GMGLL215-13	BOLD:AAL7869	Greenland	NA
GMGLL216-13	BOLD:AAL7869	Greenland	NA
GMGLL217-13	BOLD:AAC4201	Greenland	NA
GMGLL218-13	BOLD:AAC4201	Greenland	NA
GMGLL219-13	BOLD:AAC4201	Greenland	NA
GMGLL222-13	BOLD:AAC0596	Greenland	NA
GMGLL223-13	BOLD:AAL7869	Greenland	NA
GMGLL224-13	BOLD:AAC4201	Greenland	NA
GMGLL225-13	BOLD:AAL7869	Greenland	NA
GMGLL227-13	BOLD:AAL7869	Greenland	NA
GMGLL228-13	BOLD:AAL7869	Greenland	NA
GMGLL229-13	BOLD:AAL7869	Greenland	NA
GMGLL231-13	BOLD:AAC4201	Greenland	NA
GMGLL232-13	BOLD:AAL7869	Greenland	NA
GMGLL233-13	BOLD:AAL7869	Greenland	NA
GMGLL234-13	BOLD:AAC4201	Greenland	NA
GMGLL235-13	BOLD:AAC4201	Greenland	NA
GMGLL239-13	BOLD:AAL7869	Greenland	NA
GMGLL240-13	BOLD:AAL7869	Greenland	NA
GMGLL241-13	BOLD:AAC4201	Greenland	NA
GMGLL242-13	BOLD:AAC4201	Greenland	NA
GMGLL249-13	BOLD:AAB0080	Greenland	NA
GMGLM002-13	BOLD:AAC9614	Greenland	NA
GMGLM003-13	BOLD:AAF9804	Greenland	NA
GMGLM004-13	BOLD:AAF9804	Greenland	NA
GMGLM005-13	BOLD:AAF9804	Greenland	NA
GMGLM006-13	BOLD:AAF9804	Greenland	NA
GMGLM007-13	BOLD:AAF9804	Greenland	NA
GMGLM008-13	BOLD:AAF9804	Greenland	NA
GMGLM009-13	BOLD:AAF9804	Greenland	NA
GMGLM010-13	BOLD:AAF9804	Greenland	NA
GMGLM011-13	BOLD:AAF9804	Greenland	NA
GMGLM012-13	BOLD:AAF9804	Greenland	NA
GMGLM013-13	BOLD:AAF9804	Greenland	NA
GMGLM014-13	BOLD:AAF9804	Greenland	NA
GMGLM015-13	BOLD:AAF9804	Greenland	NA
GMGLM016-13	BOLD:AAF9804	Greenland	NA
GMGLM017-13	BOLD:AAF9804	Greenland	NA
GMGLM018-13	BOLD:AAF9804	Greenland	NA
GMGLM019-13	BOLD:AAF9804	Greenland	NA
GMGLM020-13	BOLD:AAF9804	Greenland	NA
GMGLM021-13	BOLD:AAF9804	Greenland	NA
GMGLM022-13	BOLD:AAF9804	Greenland	NA
GMGLM023-13	BOLD:AAF9804	Greenland	NA
GMGLM024-13	BOLD:AAF9804	Greenland	NA
GMGLM025-13	BOLD:AAF9804	Greenland	NA
GMGLM026-13	BOLD:AAF9804	Greenland	NA
GMGLM027-13	BOLD:AAF9804	Greenland	NA
GMGLM028-13	BOLD:AAF9804	Greenland	NA
GMGLM030-13	BOLD:AAC4201	Greenland	NA
GMGLM031-13	BOLD:AAC4201	Greenland	NA
GMGLM033-13	BOLD:AAC4201	Greenland	NA
GMGLM034-13	BOLD:AAC4201	Greenland	NA
GMGLM035-13	BOLD:AAC4201	Greenland	NA
GMGLM037-13	BOLD:AAL9801	Greenland	NA
GMGLM038-13	BOLD:AAL9801	Greenland	NA
GMGLM039-13	BOLD:AAL9801	Greenland	NA
GMGLM040-13	BOLD:AAC1834	Greenland	NA
GMGLM041-13	BOLD:AAC1834	Greenland	NA
GMGLM042-13	BOLD:AAC1834	Greenland	NA
GMGLM044-13	BOLD:AAG2477	Greenland	NA
GMGLM045-13	BOLD:AAL9801	Greenland	NA
GMGLM046-13	BOLD:AAL9801	Greenland	NA
GMGLM048-13	BOLD:AAD7664	Greenland	NA
GMGLM050-13	BOLD:AAL9801	Greenland	NA
GMGLM051-13	BOLD:AAL9801	Greenland	NA
GMGLM052-13	BOLD:AAL9801	Greenland	NA
GMGLM055-13	BOLD:AAG2477	Greenland	NA
GMGLM059-13	BOLD:AAL7869	Greenland	NA
GMGLM061-13	BOLD:AAC4201	Greenland	NA
GMGLM062-13	BOLD:AAC4201	Greenland	NA
GMGLM063-13	BOLD:AAL7869	Greenland	NA
GMGLM064-13	BOLD:AAC4201	Greenland	NA
GMGLM066-13	BOLD:AAC4201	Greenland	NA
GMGLM067-13	BOLD:AAC4201	Greenland	NA
GMGLM069-13	BOLD:AAC4201	Greenland	NA
GMGLM073-13	BOLD:AAC4201	Greenland	NA
GMGLM074-13	BOLD:AAC4201	Greenland	NA
GMGLM075-13	BOLD:AAC4201	Greenland	NA
GMGLM076-13	BOLD:AAC4201	Greenland	NA
GMGLM077-13	BOLD:AAC4201	Greenland	NA
GMGLM078-13	BOLD:AAL7869	Greenland	NA
GMGLM079-13	BOLD:AAC4201	Greenland	NA
GMGLM080-13	BOLD:AAC4201	Greenland	NA
GMGLM081-13	BOLD:AAL7869	Greenland	NA
GMGLM083-13	BOLD:AAC4201	Greenland	NA
GMGLM084-13	BOLD:AAL7869	Greenland	NA
GMGLM085-13	BOLD:AAL7869	Greenland	NA
GMGLM087-13	BOLD:AAL7869	Greenland	NA
GMGLM089-13	BOLD:AAC4201	Greenland	NA
GMGLM090-13	BOLD:AAC4201	Greenland	NA
GMGLM092-13	BOLD:AAD4703	Greenland	NA
GMGLM093-13	BOLD:AAC4201	Greenland	NA
GMGLM094-13	BOLD:AAC4201	Greenland	NA
GMGLM095-13	BOLD:AAC4201	Greenland	NA
GMGLM096-13	BOLD:AAL7869	Greenland	NA
GMGLM097-13	BOLD:AAC4201	Greenland	NA
GMGLM098-13	BOLD:AAC4201	Greenland	NA
GMGLM099-13	BOLD:AAL7869	Greenland	NA
GMGLM100-13	BOLD:AAC4201	Greenland	NA
GMGLM101-13	BOLD:AAC4201	Greenland	NA
GMGLM102-13	BOLD:AAC4201	Greenland	NA
GMGLM103-13	BOLD:AAC4201	Greenland	NA
GMGLM106-13	BOLD:AAC4201	Greenland	NA
GMGLM107-13	BOLD:AAC4201	Greenland	NA
GMGLM108-13	BOLD:AAC4201	Greenland	NA
GMGLM109-13	BOLD:AAC4201	Greenland	NA
GMGLM110-13	BOLD:AAC4201	Greenland	NA
GMGLM112-13	BOLD:AAC4201	Greenland	NA
GMGLM113-13	BOLD:AAC4201	Greenland	NA
GMGLM114-13	BOLD:AAC4201	Greenland	NA
GMGLM115-13	BOLD:AAL7869	Greenland	NA
GMGLM116-13	BOLD:AAC4201	Greenland	NA
GMGLM117-13	BOLD:AAC4201	Greenland	NA
GMGLM118-13	BOLD:AAC4201	Greenland	NA
GMGLM120-13	BOLD:AAC4201	Greenland	NA
GMGLM121-13	BOLD:AAC4201	Greenland	NA
GMGLM122-13	BOLD:AAC4201	Greenland	NA
GMGLM124-13	BOLD:AAL7869	Greenland	NA
GMGLM125-13	BOLD:AAL7869	Greenland	NA
GMGLM126-13	BOLD:AAC4201	Greenland	NA
GMGLM128-13	BOLD:AAC4201	Greenland	NA
GMGLM129-13	BOLD:AAC4201	Greenland	NA
GMGLM130-13	BOLD:AAC4201	Greenland	NA
GMGLM132-13	BOLD:AAC4201	Greenland	NA
GMGLM133-13	BOLD:AAL7869	Greenland	NA
GMGLM136-13	BOLD:AAC4201	Greenland	NA
GMGLM138-13	BOLD:AAC4201	Greenland	NA
GMGLM139-13	BOLD:AAL7869	Greenland	NA
GMGLM140-13	BOLD:AAC4201	Greenland	NA
GMGLM141-13	BOLD:AAC4201	Greenland	NA
GMGLM142-13	BOLD:AAA9429	Greenland	NA
GMGLM146-13	BOLD:AAC4201	Greenland	NA
GMGLM147-13	BOLD:AAL7869	Greenland	NA
GMGLM150-13	BOLD:AAC4201	Greenland	NA
GMGLM152-13	BOLD:AAC4201	Greenland	NA
GMGLM153-13	BOLD:AAC4201	Greenland	NA
GMGLM154-13	BOLD:AAL7869	Greenland	NA
GMGLM155-13	BOLD:AAL7869	Greenland	NA
GMGLM156-13	BOLD:AAC4201	Greenland	NA
GMGLM158-13	BOLD:AAC4201	Greenland	NA
GMGLM159-13	BOLD:AAC4201	Greenland	NA
GMGLM160-13	BOLD:AAL7869	Greenland	NA
GMGLM161-13	BOLD:AAC4201	Greenland	NA
GMGLM162-13	BOLD:AAC4201	Greenland	NA
GMGLM163-13	BOLD:AAC4201	Greenland	NA
GMGLM164-13	BOLD:AAC4201	Greenland	NA
GMGLM165-13	BOLD:AAA5307	Greenland	NA
GMGLM166-13	BOLD:AAL7869	Greenland	NA
GMGLM167-13	BOLD:AAC4201	Greenland	NA
GMGLM168-13	BOLD:AAC4201	Greenland	NA
GMGLM169-13	BOLD:AAL7869	Greenland	NA
GMGLM170-13	BOLD:AAP8779	Greenland	NA
GMGLM172-13	BOLD:AAC4201	Greenland	NA
GMGLM173-13	BOLD:AAC4201	Greenland	NA
GMGLM174-13	BOLD:AAC4201	Greenland	NA
GMGLM175-13	BOLD:AAL7869	Greenland	NA
GMGLM176-13	BOLD:AAC4201	Greenland	NA
GMGLM177-13	BOLD:AAC4201	Greenland	NA
GMGLM178-13	BOLD:AAC4201	Greenland	NA
GMGLM179-13	BOLD:AAC4201	Greenland	NA
GMGLM181-13	BOLD:AAL7869	Greenland	NA
GMGLM182-13	BOLD:AAL7869	Greenland	NA
GMGLM183-13	BOLD:AAL7869	Greenland	NA
GMGLM184-13	BOLD:AAL7869	Greenland	NA
GMGLM185-13	BOLD:AAC4201	Greenland	NA
GMGLM188-13	BOLD:AAC4201	Greenland	NA
GMGLM189-13	BOLD:AAC4201	Greenland	NA
GMGLM191-13	BOLD:AAC4201	Greenland	NA
GMGLM192-13	BOLD:AAL7378	Greenland	NA
GMGLM193-13	BOLD:AAC4201	Greenland	NA
GMGLM196-13	BOLD:AAA3750	Greenland	NA
GMGLM197-13	BOLD:AAL7869	Greenland	NA
GMGLM198-13	BOLD:AAL7869	Greenland	NA
GMGLM199-13	BOLD:AAC4201	Greenland	NA
GMGLM200-13	BOLD:AAC4201	Greenland	NA
GMGLM201-13	BOLD:AAL7869	Greenland	NA
GMGLM204-13	BOLD:AAC4201	Greenland	NA
GMGLM205-13	BOLD:AAC4201	Greenland	NA
GMGLM206-13	BOLD:AAL7869	Greenland	NA
GMGLM208-13	BOLD:AAC4201	Greenland	NA
GMGLM209-13	BOLD:AAC4201	Greenland	NA
GMGLM210-13	BOLD:AAL7869	Greenland	NA
GMGLM211-13	BOLD:AAC4201	Greenland	NA
GMGLM212-13	BOLD:AAL7869	Greenland	NA
GMGLM213-13	BOLD:AAL7869	Greenland	NA
GMGLM214-13	BOLD:AAL7869	Greenland	NA
GMGLM215-13	BOLD:AAC4201	Greenland	NA
GMGLM216-13	BOLD:AAC4201	Greenland	NA
GMGLM217-13	BOLD:AAC4201	Greenland	NA
GMGLM218-13	BOLD:AAC4201	Greenland	NA
GMGLM219-13	BOLD:AAC4201	Greenland	NA
GMGLM220-13	BOLD:AAC4201	Greenland	NA
GMGLM223-13	BOLD:AAC4201	Greenland	NA
GMGLM225-13	BOLD:AAL7869	Greenland	NA
GMGLM226-13	BOLD:AAC4201	Greenland	NA
GMGLM227-13	BOLD:AAC4201	Greenland	NA
GMGLM228-13	BOLD:AAL7869	Greenland	NA
GMGLM229-13	BOLD:AAC4201	Greenland	NA
GMGLM230-13	BOLD:AAC4201	Greenland	NA
GMGLM231-13	BOLD:AAC4201	Greenland	NA
GMGLM232-13	BOLD:AAC4201	Greenland	NA
GMGLM233-13	BOLD:AAL7869	Greenland	NA
GMGLM234-13	BOLD:AAC4201	Greenland	NA
GMGLM235-13	BOLD:AAC4201	Greenland	NA
GMGLM236-13	BOLD:AAC4201	Greenland	NA
GMGLM238-13	BOLD:AAC4201	Greenland	NA
GMGLM239-13	BOLD:AAL7378	Greenland	NA
GMGLM240-13	BOLD:AAL7869	Greenland	NA
GMGLM241-13	BOLD:AAC4201	Greenland	NA
GMGLM242-13	BOLD:AAC4201	Greenland	NA
GMGLM243-13	BOLD:AAC4201	Greenland	NA
GMGLM244-13	BOLD:AAC4201	Greenland	NA
GMGLM245-13	BOLD:AAL7869	Greenland	NA
GMGLM246-13	BOLD:AAC4201	Greenland	NA
GMGLM247-13	BOLD:AAL7869	Greenland	NA
GMGLM248-13	BOLD:AAC4201	Greenland	NA
GMGLM249-13	BOLD:AAL7869	Greenland	NA
GMGLM251-13	BOLD:AAL7869	Greenland	NA
GMGLM254-13	BOLD:AAC4201	Greenland	NA
GMGLM255-13	BOLD:AAC4201	Greenland	NA
GMGLM257-13	BOLD:AAL7869	Greenland	NA
GMGLM258-13	BOLD:AAL7869	Greenland	NA
GMGLM259-13	BOLD:AAC4201	Greenland	NA
GMGLM260-13	BOLD:AAC4201	Greenland	NA
GMGLM261-13	BOLD:AAL7869	Greenland	NA
GMGLM264-13	BOLD:AAC4201	Greenland	NA
GMGLM265-13	BOLD:AAL7869	Greenland	NA
GMGLM266-13	BOLD:AAC4201	Greenland	NA
GMGLM268-13	BOLD:AAC4201	Greenland	NA
GMGLM269-13	BOLD:AAC4201	Greenland	NA
GMGLM270-13	BOLD:AAC4201	Greenland	NA
GMGLM271-13	BOLD:AAL7869	Greenland	NA
GMGLM272-13	BOLD:AAC4201	Greenland	NA
GMGLM273-13	BOLD:AAC4201	Greenland	NA
GMGLM274-13	BOLD:AAC4201	Greenland	NA
GMGLM276-13	BOLD:AAC4201	Greenland	NA
GMGLM278-13	BOLD:AAC4201	Greenland	NA
GMGLM279-13	BOLD:AAA3750	Greenland	NA
GMGLM280-13	BOLD:AAL7869	Greenland	NA
GMGLM281-13	BOLD:AAC4201	Greenland	NA
GMGLM282-13	BOLD:AAC4201	Greenland	NA
GMGLM283-13	BOLD:AAC4201	Greenland	NA
GMGLM284-13	BOLD:AAC4201	Greenland	NA
GMGLM285-13	BOLD:AAL7874	Greenland	NA
GMGLM288-13	BOLD:AAC4201	Greenland	NA
GMGLM289-13	BOLD:AAC4201	Greenland	NA
GMGLM290-13	BOLD:AAC4201	Greenland	NA
GMGLM291-13	BOLD:AAC4201	Greenland	NA
GMGLM292-13	BOLD:AAL7869	Greenland	NA
GMGLM293-13	BOLD:AAL7378	Greenland	NA
GMGLM294-13	BOLD:AAC4201	Greenland	NA
GMGLM295-13	BOLD:AAL7378	Greenland	NA
GMGLM296-13	BOLD:AAC4201	Greenland	NA
GMGLM297-13	BOLD:AAA9429	Greenland	NA
GMGLM298-13	BOLD:AAC4201	Greenland	NA
GMGLM299-13	BOLD:AAC4201	Greenland	NA
GMGLM300-13	BOLD:AAL7869	Greenland	NA
GMGLM301-13	BOLD:AAC4201	Greenland	NA
GMGLM303-13	BOLD:AAL7869	Greenland	NA
GMGLM304-13	BOLD:AAC4201	Greenland	NA
GMGLM305-13	BOLD:AAC4201	Greenland	NA
GMGLM307-13	BOLD:AAC4201	Greenland	NA
GMGLM308-13	BOLD:AAC4201	Greenland	NA
GMGLM309-13	BOLD:AAL7869	Greenland	NA
GMGLM310-13	BOLD:AAC4201	Greenland	NA
GMGLM311-13	BOLD:AAL7869	Greenland	NA
GMGLM312-13	BOLD:AAL7869	Greenland	NA
GMGLM314-13	BOLD:AAC4201	Greenland	NA
GMGLM315-13	BOLD:AAL7869	Greenland	NA
GMGLM316-13	BOLD:AAL7869	Greenland	NA
GMGLM317-13	BOLD:AAC4201	Greenland	NA
GMGLM319-13	BOLD:AAC4201	Greenland	NA
GMGLM320-13	BOLD:AAC4201	Greenland	NA
GMGLM321-13	BOLD:AAC4201	Greenland	NA
GMGLM323-13	BOLD:AAL7869	Greenland	NA
GMGLM324-13	BOLD:AAL7869	Greenland	NA
GMGLM325-13	BOLD:AAL7869	Greenland	NA
GMGLM326-13	BOLD:AAC4201	Greenland	NA
GMGLM328-13	BOLD:AAL7869	Greenland	NA
GMGLM329-13	BOLD:AAC4201	Greenland	NA
GMGLM330-13	BOLD:AAL7869	Greenland	NA
GMGLM332-13	BOLD:AAC4201	Greenland	NA
GMGLM333-13	BOLD:AAC0596	Greenland	NA
GMGLM334-13	BOLD:AAL7869	Greenland	NA
GMGLM335-13	BOLD:AAC4201	Greenland	NA
GMGLM336-13	BOLD:AAL7869	Greenland	NA
GMGLM338-13	BOLD:AAL7869	Greenland	NA
GMGLM339-13	BOLD:AAC4201	Greenland	NA
GMGLM341-13	BOLD:AAL7869	Greenland	NA
GMGLM343-13	BOLD:AAC4201	Greenland	NA
GMGLM344-13	BOLD:AAC4201	Greenland	NA
GMGLM347-13	BOLD:AAC4201	Greenland	NA
GMGLM349-13	BOLD:AAC4201	Greenland	NA
GMGLM350-13	BOLD:AAL7869	Greenland	NA
GMGLM351-13	BOLD:AAL7869	Greenland	NA
GMGLM352-13	BOLD:AAA3750	Greenland	NA
GMGLM355-13	BOLD:AAC4201	Greenland	NA
GMGLM356-13	BOLD:AAL7869	Greenland	NA
GMGLM359-13	BOLD:AAL7869	Greenland	NA
GMGLM360-13	BOLD:AAL7869	Greenland	NA
GMGLM362-13	BOLD:AAL7869	Greenland	NA
GMGLM363-13	BOLD:AAC4201	Greenland	NA
GMGLM366-13	BOLD:AAC4201	Greenland	NA
GMGLM367-13	BOLD:AAL7378	Greenland	NA
GMGLM370-13	BOLD:AAC4201	Greenland	NA
GMGLM371-13	BOLD:AAL7869	Greenland	NA
GMGLM372-13	BOLD:AAL7874	Greenland	NA
GMGLM373-13	BOLD:AAA5307	Greenland	NA
GMGLM375-13	BOLD:AAC4201	Greenland	NA
GMGLM379-13	BOLD:AAC4201	Greenland	NA
GMGLM380-13	BOLD:AAC4201	Greenland	NA
GMGLM381-13	BOLD:AAC4201	Greenland	NA
GMGLM385-13	BOLD:AAC4201	Greenland	NA
GMGLM387-13	BOLD:AAC4201	Greenland	NA
GMGLM388-13	BOLD:AAC4201	Greenland	NA
GMGLM390-13	BOLD:AAC4201	Greenland	NA
GMGLM391-13	BOLD:AAC4201	Greenland	NA
GMGLM392-13	BOLD:AAC4201	Greenland	NA
GMGLM393-13	BOLD:AAL7874	Greenland	NA
GMGLM394-13	BOLD:AAL7869	Greenland	NA
GMGLM395-13	BOLD:AAC4201	Greenland	NA
GMGLM396-13	BOLD:AAC4201	Greenland	NA
GMGLM397-13	BOLD:AAC4201	Greenland	NA
GMGLM398-13	BOLD:AAL7869	Greenland	NA
GMGLM400-13	BOLD:AAC4201	Greenland	NA
GMGLM401-13	BOLD:AAL9801	Greenland	NA
GMGLM402-13	BOLD:AAA3750	Greenland	NA
GMGLM403-13	BOLD:AAC0596	Greenland	NA
GMGLM404-13	BOLD:AAA3750	Greenland	NA
GMGLM405-13	BOLD:AAC4201	Greenland	NA
GMGLM406-13	BOLD:AAL7869	Greenland	NA
GMGLM407-13	BOLD:AAA3750	Greenland	NA
GMGLM408-13	BOLD:AAA3750	Greenland	NA
GMGLM409-13	BOLD:AAC0596	Greenland	NA
GMGLM417-13	BOLD:AAL7869	Greenland	NA
GMGLM418-13	BOLD:AAA3750	Greenland	NA
GMGLM419-13	BOLD:AAL7869	Greenland	NA
GMGLM420-13	BOLD:AAL7869	Greenland	NA
GMGLM421-13	BOLD:AAL7869	Greenland	NA
GMGLM423-13	BOLD:AAC4201	Greenland	NA
GMGLM424-13	BOLD:AAL7869	Greenland	NA
GMGLM426-13	BOLD:AAC4201	Greenland	NA
GMGLM428-13	BOLD:AAC4201	Greenland	NA
GMGLM429-13	BOLD:AAC4201	Greenland	NA
GMGLM430-13	BOLD:AAL7869	Greenland	NA
GMGLM431-13	BOLD:AAL7869	Greenland	NA
GMGLM433-13	BOLD:AAC4201	Greenland	NA
GMGLM434-13	BOLD:AAC4201	Greenland	NA
GMGLM435-13	BOLD:AAC4201	Greenland	NA
GMGLM436-13	BOLD:AAC4201	Greenland	NA
GMGLM437-13	BOLD:AAL7869	Greenland	NA
GMGLM438-13	BOLD:AAC4201	Greenland	NA
GMGLM454-13	BOLD:AAC8434	Greenland	NA
GMGLM455-13	BOLD:AAC8434	Greenland	NA
GMGLM456-13	BOLD:AAC8434	Greenland	NA
GMGLN001-13	BOLD:AAM9014	Greenland	NA
GMGLN003-13	BOLD:AAA3750	Greenland	NA
GMGLN004-13	BOLD:AAA3750	Greenland	NA
GMGLN005-13	BOLD:AAA3750	Greenland	NA
GMGLN006-13	BOLD:AAC0596	Greenland	NA
GMGLN008-13	BOLD:AAC9614	Greenland	NA
GMGLN009-13	BOLD:AAB0868	Greenland	NA
GMGLN010-13	BOLD:AAC9614	Greenland	NA
GMGLN011-13	BOLD:AAC9614	Greenland	NA
GMGLN012-13	BOLD:AAC9614	Greenland	NA
GMGLN013-13	BOLD:AAC9614	Greenland	NA
GMGLN014-13	BOLD:AAC9614	Greenland	NA
GMGLN016-13	BOLD:AAC9614	Greenland	NA
GMGLN017-13	BOLD:AAC9614	Greenland	NA
GMGLN018-13	BOLD:AAC9614	Greenland	NA
GMGLN019-13	BOLD:AAC9614	Greenland	NA
GMGLN020-13	BOLD:AAB0868	Greenland	NA
GMGLN021-13	BOLD:AAC9614	Greenland	NA
GMGLN022-13	BOLD:AAC9614	Greenland	NA
GMGLN023-13	BOLD:AAB2384	Greenland	NA
GMGLN024-13	BOLD:AAC9614	Greenland	NA
GMGLN025-13	BOLD:AAC9614	Greenland	NA
GMGLN027-13	BOLD:AAB0868	Greenland	NA
GMGLN028-13	BOLD:AAC9614	Greenland	NA
GMGLN029-13	BOLD:AAD7605	Greenland	NA
GMGLN029-13	BOLD:AAD7605	Greenland	NA
GMGLN030-13	BOLD:AAC9614	Greenland	NA
GMGLN031-13	BOLD:AAC9614	Greenland	NA
GMGLN033-13	BOLD:AAD7664	Greenland	NA
GMGLN034-13	BOLD:AAD7664	Greenland	NA
GMGLN035-13	BOLD:AEU1602	Greenland	NA
GMGLN036-13	BOLD:AAG2440	Greenland	NA
GMGLN037-13	BOLD:AAL9801	Greenland	NA
GMGLN038-13	BOLD:AAG2441	Greenland	NA
GMGLN038-13	BOLD:AAG2441	Greenland	NA
GMGLN039-13	BOLD:AAG2440	Greenland	NA
GMGLN040-13	BOLD:AEU1602	Greenland	NA
GMGLN041-13	BOLD:AAL9801	Greenland	NA
GMGLN043-13	BOLD:AAL9801	Greenland	NA
GMGLN044-13	BOLD:AAD7664	Greenland	NA
GMGLN045-13	BOLD:AAC1834	Greenland	NA
GMGLN046-13	BOLD:AAC1834	Greenland	NA
GMGLN047-13	BOLD:AAL9801	Greenland	NA
GMGLN051-13	BOLD:AAL9801	Greenland	NA
GMGLN052-13	BOLD:AAF9804	Greenland	NA
GMGLN053-13	BOLD:AAF9804	Greenland	NA
GMGLN054-13	BOLD:AEU1602	Greenland	NA
GMGLN055-13	BOLD:AEU1602	Greenland	NA
GMGLN056-13	BOLD:AAL9801	Greenland	NA
GMGLN057-13	BOLD:AAG2440	Greenland	NA
GMGLN058-13	BOLD:AAL9801	Greenland	NA
GMGLN059-13	BOLD:AAG2437	Greenland	NA
GMGLN060-13	BOLD:AAF9804	Greenland	NA
GMGLN061-13	BOLD:AAF9804	Greenland	NA
GMGLN062-13	BOLD:AAF9804	Greenland	NA
GMGLN063-13	BOLD:AAF9804	Greenland	NA
GMGLN064-13	BOLD:AAF9804	Greenland	NA
GMGLN066-13	BOLD:AAA3750	Greenland	NA
GMGLN067-13	BOLD:AAG2440	Greenland	NA
GMGLN069-13	BOLD:AAF9804	Greenland	NA
GMGLN070-13	BOLD:AAF9804	Greenland	NA
GMGLN071-13	BOLD:AAL9801	Greenland	NA
GMGLN072-13	BOLD:AAL9801	Greenland	NA
GMGLN073-13	BOLD:AAF9804	Greenland	NA
GMGLN074-13	BOLD:AAF9804	Greenland	NA
GMGLN075-13	BOLD:AAD7664	Greenland	NA
GMGLN076-13	BOLD:AAC9614	Greenland	NA
GMGLN077-13	BOLD:AAG2440	Greenland	NA
GMGLN078-13	BOLD:AAG2437	Greenland	NA
GMGLN079-13	BOLD:AAG2440	Greenland	NA
GMGLN080-13	BOLD:AAL7874	Greenland	NA
GMGLN082-13	BOLD:AAL7869	Greenland	NA
GMGLN084-13	BOLD:AAC4201	Greenland	NA
GMGLN085-13	BOLD:AAL7869	Greenland	NA
GMGLN087-13	BOLD:AAC4201	Greenland	NA
GMGLN089-13	BOLD:AAL7869	Greenland	NA
GMGLN092-13	BOLD:AAC4201	Greenland	NA
GMGLN099-13	BOLD:AAC4201	Greenland	NA
GMGLN100-13	BOLD:AAC4201	Greenland	NA
GMGLN1000-13	BOLD:AAA3750	Greenland	NA
GMGLN1001-13	BOLD:AAG2477	Greenland	NA
GMGLN1002-13	BOLD:AAG2477	Greenland	NA
GMGLN1003-13	BOLD:AAG2440	Greenland	NA
GMGLN1004-13	BOLD:AAM9014	Greenland	NA
GMGLN1005-13	BOLD:AAG2477	Greenland	NA
GMGLN1007-13	BOLD:AAG2477	Greenland	NA
GMGLN1008-13	BOLD:AAC0596	Greenland	NA
GMGLN102-13	BOLD:AAC4201	Greenland	NA
GMGLN1028-13	BOLD:AAC8434	Greenland	NA
GMGLN1033-13	BOLD:AAC8434	Greenland	NA
GMGLN107-13	BOLD:AAC4201	Greenland	NA
GMGLN110-13	BOLD:AAC4201	Greenland	NA
GMGLN111-13	BOLD:AAL7869	Greenland	NA
GMGLN112-13	BOLD:AAC4201	Greenland	NA
GMGLN114-13	BOLD:AAL7869	Greenland	NA
GMGLN117-13	BOLD:AAC4201	Greenland	NA
GMGLN118-13	BOLD:AAL7869	Greenland	NA
GMGLN119-13	BOLD:AAC4201	Greenland	NA
GMGLN122-13	BOLD:AAC4201	Greenland	NA
GMGLN123-13	BOLD:AAC4201	Greenland	NA
GMGLN125-13	BOLD:AAL7869	Greenland	NA
GMGLN127-13	BOLD:AAL7869	Greenland	NA
GMGLN129-13	BOLD:AAC4201	Greenland	NA
GMGLN130-13	BOLD:AAC4201	Greenland	NA
GMGLN133-13	BOLD:AAC4201	Greenland	NA
GMGLN134-13	BOLD:AAA5307	Greenland	NA
GMGLN136-13	BOLD:AAL7869	Greenland	NA
GMGLN137-13	BOLD:AAL7869	Greenland	NA
GMGLN140-13	BOLD:AAC4201	Greenland	NA
GMGLN154-13	BOLD:AAC4201	Greenland	NA
GMGLN159-13	BOLD:AAC4201	Greenland	NA
GMGLN160-13	BOLD:AAL7874	Greenland	NA
GMGLN164-13	BOLD:AAC4201	Greenland	NA
GMGLN169-13	BOLD:AAC4201	Greenland	NA
GMGLN171-13	BOLD:AAC4201	Greenland	NA
GMGLN173-13	BOLD:AAL7869	Greenland	NA
GMGLN174-13	BOLD:AAC4201	Greenland	NA
GMGLN179-13	BOLD:AAL7869	Greenland	NA
GMGLN181-13	BOLD:AAC4201	Greenland	NA
GMGLN182-13	BOLD:AAL7869	Greenland	NA
GMGLN185-13	BOLD:AAC4201	Greenland	NA
GMGLN188-13	BOLD:AAL7869	Greenland	NA
GMGLN189-13	BOLD:AAC4201	Greenland	NA
GMGLN191-13	BOLD:AAL7869	Greenland	NA
GMGLN195-13	BOLD:AAC4201	Greenland	NA
GMGLN196-13	BOLD:AAC4201	Greenland	NA
GMGLN198-13	BOLD:AAC4201	Greenland	NA
GMGLN200-13	BOLD:AAL7869	Greenland	NA
GMGLN201-13	BOLD:AAL7869	Greenland	NA
GMGLN202-13	BOLD:AAC4201	Greenland	NA
GMGLN203-13	BOLD:AAC4201	Greenland	NA
GMGLN204-13	BOLD:AAC4201	Greenland	NA
GMGLN206-13	BOLD:AAC4201	Greenland	NA
GMGLN210-13	BOLD:AAL7869	Greenland	NA
GMGLN211-13	BOLD:AAC4201	Greenland	NA
GMGLN213-13	BOLD:AAC4201	Greenland	NA
GMGLN215-13	BOLD:AAC4201	Greenland	NA
GMGLN216-13	BOLD:AAL7869	Greenland	NA
GMGLN220-13	BOLD:AAL7869	Greenland	NA
GMGLN223-13	BOLD:AAC4201	Greenland	NA
GMGLN225-13	BOLD:AAL7869	Greenland	NA
GMGLN226-13	BOLD:AAC4201	Greenland	NA
GMGLN227-13	BOLD:AAC4201	Greenland	NA
GMGLN229-13	BOLD:AAL7869	Greenland	NA
GMGLN231-13	BOLD:AAP8779	Greenland	NA
GMGLN232-13	BOLD:AAL7869	Greenland	NA
GMGLN233-13	BOLD:AAC4201	Greenland	NA
GMGLN234-13	BOLD:AAC4201	Greenland	NA
GMGLN235-13	BOLD:AAC4201	Greenland	NA
GMGLN236-13	BOLD:AAL7869	Greenland	NA
GMGLN239-13	BOLD:AAD4703	Greenland	NA
GMGLN241-13	BOLD:AAD4703	Greenland	NA
GMGLN243-13	BOLD:AAG6532	Greenland	NA
GMGLN246-13	BOLD:AAL7869	Greenland	NA
GMGLN247-13	BOLD:AAL7869	Greenland	NA
GMGLN250-13	BOLD:AAC4201	Greenland	NA
GMGLN253-13	BOLD:AAL7869	Greenland	NA
GMGLN257-13	BOLD:AAC4201	Greenland	NA
GMGLN259-13	BOLD:AAC4201	Greenland	NA
GMGLN263-13	BOLD:AAC4201	Greenland	NA
GMGLN264-13	BOLD:AAL7869	Greenland	NA
GMGLN265-13	BOLD:AAC4201	Greenland	NA
GMGLN266-13	BOLD:AAC4201	Greenland	NA
GMGLN268-13	BOLD:AAL7869	Greenland	NA
GMGLN270-13	BOLD:AAC4201	Greenland	NA
GMGLN272-13	BOLD:AAL7869	Greenland	NA
GMGLN274-13	BOLD:AAL7869	Greenland	NA
GMGLN275-13	BOLD:AAL7869	Greenland	NA
GMGLN278-13	BOLD:AAC4201	Greenland	NA
GMGLN279-13	BOLD:AAL7869	Greenland	NA
GMGLN280-13	BOLD:AAL7869	Greenland	NA
GMGLN284-13	BOLD:AAL7869	Greenland	NA
GMGLN286-13	BOLD:AAL7869	Greenland	NA
GMGLN289-13	BOLD:AAC4201	Greenland	NA
GMGLN294-13	BOLD:AAC4201	Greenland	NA
GMGLN297-13	BOLD:AAL1593	Greenland	NA
GMGLN299-13	BOLD:AAL7869	Greenland	NA
GMGLN305-13	BOLD:AAL7869	Greenland	NA
GMGLN306-13	BOLD:AAC4201	Greenland	NA
GMGLN308-13	BOLD:AAC4201	Greenland	NA
GMGLN309-13	BOLD:AAC4201	Greenland	NA
GMGLN310-13	BOLD:AAL7869	Greenland	NA
GMGLN312-13	BOLD:AAL7869	Greenland	NA
GMGLN313-13	BOLD:AAL7869	Greenland	NA
GMGLN314-13	BOLD:AAC4201	Greenland	NA
GMGLN315-13	BOLD:AAC4201	Greenland	NA
GMGLN316-13	BOLD:AAC4201	Greenland	NA
GMGLN317-13	BOLD:AAC4201	Greenland	NA
GMGLN319-13	BOLD:AAC4201	Greenland	NA
GMGLN321-13	BOLD:AAC4201	Greenland	NA
GMGLN323-13	BOLD:AAL7869	Greenland	NA
GMGLN324-13	BOLD:AAL7869	Greenland	NA
GMGLN326-13	BOLD:AAC4201	Greenland	NA
GMGLN330-13	BOLD:AAL7869	Greenland	NA
GMGLN331-13	BOLD:AAL7869	Greenland	NA
GMGLN332-13	BOLD:AAL7869	Greenland	NA
GMGLN341-13	BOLD:AAL7869	Greenland	NA
GMGLN344-13	BOLD:AAL7869	Greenland	NA
GMGLN347-13	BOLD:AAL7869	Greenland	NA
GMGLN348-13	BOLD:AAC4201	Greenland	NA
GMGLN349-13	BOLD:AAC4201	Greenland	NA
GMGLN352-13	BOLD:AAC4201	Greenland	NA
GMGLN354-13	BOLD:AAL7869	Greenland	NA
GMGLN355-13	BOLD:AAC4201	Greenland	NA
GMGLN356-13	BOLD:AAC4201	Greenland	NA
GMGLN358-13	BOLD:AAL7869	Greenland	NA
GMGLN360-13	BOLD:AAL7869	Greenland	NA
GMGLN362-13	BOLD:AAC4201	Greenland	NA
GMGLN364-13	BOLD:AAC4201	Greenland	NA
GMGLN367-13	BOLD:AAL1593	Greenland	NA
GMGLN368-13	BOLD:AAC4201	Greenland	NA
GMGLN375-13	BOLD:AAC4201	Greenland	NA
GMGLN376-13	BOLD:AAC4201	Greenland	NA
GMGLN377-13	BOLD:AAA9429	Greenland	NA
GMGLN378-13	BOLD:AAC4201	Greenland	NA
GMGLN380-13	BOLD:AAL7874	Greenland	NA
GMGLN381-13	BOLD:AAL7869	Greenland	NA
GMGLN382-13	BOLD:AAL7869	Greenland	NA
GMGLN383-13	BOLD:AAC4201	Greenland	NA
GMGLN384-13	BOLD:AAL7869	Greenland	NA
GMGLN385-13	BOLD:AAL7869	Greenland	NA
GMGLN386-13	BOLD:AAB0080	Greenland	NA
GMGLN387-13	BOLD:AAC4201	Greenland	NA
GMGLN389-13	BOLD:AAC4201	Greenland	NA
GMGLN390-13	BOLD:AAL7869	Greenland	NA
GMGLN391-13	BOLD:AAC4201	Greenland	NA
GMGLN392-13	BOLD:AAL7869	Greenland	NA
GMGLN393-13	BOLD:AAC4201	Greenland	NA
GMGLN395-13	BOLD:AAC4201	Greenland	NA
GMGLN396-13	BOLD:AAC4201	Greenland	NA
GMGLN397-13	BOLD:AAC4201	Greenland	NA
GMGLN398-13	BOLD:AAC4201	Greenland	NA
GMGLN399-13	BOLD:AAP8779	Greenland	NA
GMGLN400-13	BOLD:AAL7869	Greenland	NA
GMGLN402-13	BOLD:AAL7869	Greenland	NA
GMGLN403-13	BOLD:AAC4201	Greenland	NA
GMGLN406-13	BOLD:AAL7869	Greenland	NA
GMGLN409-13	BOLD:AAL7869	Greenland	NA
GMGLN410-13	BOLD:AAD4703	Greenland	NA
GMGLN415-13	BOLD:AAL7869	Greenland	NA
GMGLN420-13	BOLD:AAC4201	Greenland	NA
GMGLN421-13	BOLD:AAC4201	Greenland	NA
GMGLN422-13	BOLD:AAC4201	Greenland	NA
GMGLN423-13	BOLD:AAC4201	Greenland	NA
GMGLN424-13	BOLD:AAC4201	Greenland	NA
GMGLN425-13	BOLD:AAM9014	Greenland	NA
GMGLN429-13	BOLD:AAL7869	Greenland	NA
GMGLN431-13	BOLD:AAC4201	Greenland	NA
GMGLN435-13	BOLD:AAD4703	Greenland	NA
GMGLN436-13	BOLD:AAC4201	Greenland	NA
GMGLN441-13	BOLD:AAD4703	Greenland	NA
GMGLN443-13	BOLD:AAC4201	Greenland	NA
GMGLN447-13	BOLD:AAC4201	Greenland	NA
GMGLN448-13	BOLD:AAC4201	Greenland	NA
GMGLN449-13	BOLD:AAC4201	Greenland	NA
GMGLN451-13	BOLD:AAL7869	Greenland	NA
GMGLN454-13	BOLD:AAL7869	Greenland	NA
GMGLN459-13	BOLD:AAL7869	Greenland	NA
GMGLN462-13	BOLD:AAD4703	Greenland	NA
GMGLN465-13	BOLD:AAL7869	Greenland	NA
GMGLN467-13	BOLD:AAL7869	Greenland	NA
GMGLN468-13	BOLD:AAC4201	Greenland	NA
GMGLN469-13	BOLD:AAC4201	Greenland	NA
GMGLN470-13	BOLD:AAL7869	Greenland	NA
GMGLN473-13	BOLD:AAL7869	Greenland	NA
GMGLN475-13	BOLD:AAC4201	Greenland	NA
GMGLN477-13	BOLD:AAL7869	Greenland	NA
GMGLN482-13	BOLD:AAL7869	Greenland	NA
GMGLN483-13	BOLD:AAC4201	Greenland	NA
GMGLN486-13	BOLD:AAL7869	Greenland	NA
GMGLN489-13	BOLD:AAC4201	Greenland	NA
GMGLN491-13	BOLD:AAC4201	Greenland	NA
GMGLN494-13	BOLD:AAC4201	Greenland	NA
GMGLN495-13	BOLD:AAL7869	Greenland	NA
GMGLN500-13	BOLD:AAL7869	Greenland	NA
GMGLN504-13	BOLD:AAA9429	Greenland	NA
GMGLN511-13	BOLD:AAL7869	Greenland	NA
GMGLN513-13	BOLD:AAC4201	Greenland	NA
GMGLN514-13	BOLD:AAC4201	Greenland	NA
GMGLN516-13	BOLD:AAA9429	Greenland	NA
GMGLN517-13	BOLD:AAL7874	Greenland	NA
GMGLN519-13	BOLD:AAL7869	Greenland	NA
GMGLN522-13	BOLD:AAL7869	Greenland	NA
GMGLN524-13	BOLD:AAD4703	Greenland	NA
GMGLN529-13	BOLD:AAG6532	Greenland	NA
GMGLN530-13	BOLD:AAL7869	Greenland	NA
GMGLN533-13	BOLD:AAC4201	Greenland	NA
GMGLN537-13	BOLD:AAL7869	Greenland	NA
GMGLN540-13	BOLD:AAL7869	Greenland	NA
GMGLN541-13	BOLD:AAL7869	Greenland	NA
GMGLN543-13	BOLD:AAL7869	Greenland	NA
GMGLN548-13	BOLD:AAC4201	Greenland	NA
GMGLN550-13	BOLD:AAC4201	Greenland	NA
GMGLN552-13	BOLD:AAC4201	Greenland	NA
GMGLN553-13	BOLD:AAC4201	Greenland	NA
GMGLN555-13	BOLD:AAL7869	Greenland	NA
GMGLN557-13	BOLD:AAL7869	Greenland	NA
GMGLN558-13	BOLD:AAL7869	Greenland	NA
GMGLN559-13	BOLD:AAC4201	Greenland	NA
GMGLN561-13	BOLD:AAC4201	Greenland	NA
GMGLN562-13	BOLD:AAC4201	Greenland	NA
GMGLN563-13	BOLD:AAC4201	Greenland	NA
GMGLN565-13	BOLD:AAC4201	Greenland	NA
GMGLN567-13	BOLD:AAC4201	Greenland	NA
GMGLN569-13	BOLD:AAL7869	Greenland	NA
GMGLN570-13	BOLD:AAL7869	Greenland	NA
GMGLN571-13	BOLD:AAL7869	Greenland	NA
GMGLN572-13	BOLD:AAL7869	Greenland	NA
GMGLN573-13	BOLD:AAL7869	Greenland	NA
GMGLN575-13	BOLD:AAL7869	Greenland	NA
GMGLN578-13	BOLD:AAC4201	Greenland	NA
GMGLN579-13	BOLD:AAL7869	Greenland	NA
GMGLN584-13	BOLD:AAL7869	Greenland	NA
GMGLN585-13	BOLD:AAL7869	Greenland	NA
GMGLN586-13	BOLD:AAL7869	Greenland	NA
GMGLN588-13	BOLD:AAL7869	Greenland	NA
GMGLN593-13	BOLD:AAL7869	Greenland	NA
GMGLN594-13	BOLD:AAC4201	Greenland	NA
GMGLN596-13	BOLD:AAL7869	Greenland	NA
GMGLN597-13	BOLD:AAL7869	Greenland	NA
GMGLN598-13	BOLD:AAC4201	Greenland	NA
GMGLN600-13	BOLD:AAC4201	Greenland	NA
GMGLN601-13	BOLD:ACF1472	Greenland	NA
GMGLN604-13	BOLD:AAL7869	Greenland	NA
GMGLN605-13	BOLD:AAC4201	Greenland	NA
GMGLN608-13	BOLD:AAC4201	Greenland	NA
GMGLN609-13	BOLD:AAL7869	Greenland	NA
GMGLN612-13	BOLD:AAC4201	Greenland	NA
GMGLN617-13	BOLD:AAL7869	Greenland	NA
GMGLN618-13	BOLD:AAC4201	Greenland	NA
GMGLN619-13	BOLD:AAL7869	Greenland	NA
GMGLN620-13	BOLD:AAC4201	Greenland	NA
GMGLN621-13	BOLD:AAL7869	Greenland	NA
GMGLN625-13	BOLD:AAL7869	Greenland	NA
GMGLN626-13	BOLD:AAL7869	Greenland	NA
GMGLN627-13	BOLD:AAL7869	Greenland	NA
GMGLN628-13	BOLD:AAC4201	Greenland	NA
GMGLN630-13	BOLD:AAC4201	Greenland	NA
GMGLN631-13	BOLD:AAC4201	Greenland	NA
GMGLN636-13	BOLD:AAC4201	Greenland	NA
GMGLN637-13	BOLD:AAC4201	Greenland	NA
GMGLN643-13	BOLD:AAL7869	Greenland	NA
GMGLN645-13	BOLD:AAC4201	Greenland	NA
GMGLN647-13	BOLD:AAL7869	Greenland	NA
GMGLN648-13	BOLD:AAC4201	Greenland	NA
GMGLN650-13	BOLD:AAC4201	Greenland	NA
GMGLN654-13	BOLD:AAC4201	Greenland	NA
GMGLN664-13	BOLD:AAL7869	Greenland	NA
GMGLN665-13	BOLD:AAC4201	Greenland	NA
GMGLN666-13	BOLD:AAC4201	Greenland	NA
GMGLN672-13	BOLD:AAC4201	Greenland	NA
GMGLN676-13	BOLD:AAC4201	Greenland	NA
GMGLN677-13	BOLD:AAL7869	Greenland	NA
GMGLN678-13	BOLD:AAL7869	Greenland	NA
GMGLN679-13	BOLD:AAC4201	Greenland	NA
GMGLN683-13	BOLD:AAP8779	Greenland	NA
GMGLN684-13	BOLD:AAC4201	Greenland	NA
GMGLN689-13	BOLD:AAL7869	Greenland	NA
GMGLN691-13	BOLD:AAL7869	Greenland	NA
GMGLN693-13	BOLD:AAC4201	Greenland	NA
GMGLN698-13	BOLD:AAL7869	Greenland	NA
GMGLN700-13	BOLD:AAL7869	Greenland	NA
GMGLN705-13	BOLD:AAC4201	Greenland	NA
GMGLN706-13	BOLD:AAL7869	Greenland	NA
GMGLN707-13	BOLD:AAL7869	Greenland	NA
GMGLN709-13	BOLD:AAL7869	Greenland	NA
GMGLN711-13	BOLD:AAA9429	Greenland	NA
GMGLN713-13	BOLD:AAC4201	Greenland	NA
GMGLN714-13	BOLD:AAL7869	Greenland	NA
GMGLN721-13	BOLD:AAC4201	Greenland	NA
GMGLN723-13	BOLD:AAC4201	Greenland	NA
GMGLN728-13	BOLD:AAL7869	Greenland	NA
GMGLN733-13	BOLD:AAC4201	Greenland	NA
GMGLN742-13	BOLD:AAL7869	Greenland	NA
GMGLN746-13	BOLD:AAL7869	Greenland	NA
GMGLN748-13	BOLD:AAC4201	Greenland	NA
GMGLN749-13	BOLD:AAC4201	Greenland	NA
GMGLN754-13	BOLD:AAL7869	Greenland	NA
GMGLN755-13	BOLD:AAC4201	Greenland	NA
GMGLN757-13	BOLD:AAC4201	Greenland	NA
GMGLN759-13	BOLD:AAC4201	Greenland	NA
GMGLN761-13	BOLD:AAL7869	Greenland	NA
GMGLN763-13	BOLD:AAC4201	Greenland	NA
GMGLN764-13	BOLD:AAL7869	Greenland	NA
GMGLN765-13	BOLD:AAC4201	Greenland	NA
GMGLN767-13	BOLD:AAC4201	Greenland	NA
GMGLN768-13	BOLD:AAL7869	Greenland	NA
GMGLN770-13	BOLD:AAC4201	Greenland	NA
GMGLN772-13	BOLD:AAL7869	Greenland	NA
GMGLN774-13	BOLD:AAL7869	Greenland	NA
GMGLN780-13	BOLD:AAL7869	Greenland	NA
GMGLN786-13	BOLD:AAC4201	Greenland	NA
GMGLN795-13	BOLD:AAD4703	Greenland	NA
GMGLN799-13	BOLD:AAL7869	Greenland	NA
GMGLN806-13	BOLD:AAC4201	Greenland	NA
GMGLN811-13	BOLD:AAC4201	Greenland	NA
GMGLN812-13	BOLD:AAL7869	Greenland	NA
GMGLN821-13	BOLD:AAC4201	Greenland	NA
GMGLN825-13	BOLD:AAL7869	Greenland	NA
GMGLN828-13	BOLD:AAC4201	Greenland	NA
GMGLN832-13	BOLD:AAC4201	Greenland	NA
GMGLN836-13	BOLD:AAB0080	Greenland	NA
GMGLN837-13	BOLD:AAL7869	Greenland	NA
GMGLN839-13	BOLD:AAC4201	Greenland	NA
GMGLN842-13	BOLD:AAC4201	Greenland	NA
GMGLN843-13	BOLD:AAC4201	Greenland	NA
GMGLN844-13	BOLD:AAC4201	Greenland	NA
GMGLN847-13	BOLD:AAC4201	Greenland	NA
GMGLN848-13	BOLD:AAL7869	Greenland	NA
GMGLN850-13	BOLD:AAC4201	Greenland	NA
GMGLN851-13	BOLD:AAC4201	Greenland	NA
GMGLN853-13	BOLD:AAC4201	Greenland	NA
GMGLN855-13	BOLD:AAC4201	Greenland	NA
GMGLN858-13	BOLD:AAD4703	Greenland	NA
GMGLN859-13	BOLD:AAL7874	Greenland	NA
GMGLN861-13	BOLD:AAC4201	Greenland	NA
GMGLN865-13	BOLD:AAC4201	Greenland	NA
GMGLN868-13	BOLD:AAC4201	Greenland	NA
GMGLN869-13	BOLD:AAL7869	Greenland	NA
GMGLN870-13	BOLD:AAL7869	Greenland	NA
GMGLN874-13	BOLD:AAC0596	Greenland	NA
GMGLN877-13	BOLD:AAL7869	Greenland	NA
GMGLN882-13	BOLD:AAC4201	Greenland	NA
GMGLN884-13	BOLD:AAG6532	Greenland	NA
GMGLN891-13	BOLD:AAC4201	Greenland	NA
GMGLN892-13	BOLD:AAC4201	Greenland	NA
GMGLN896-13	BOLD:AAL7869	Greenland	NA
GMGLN898-13	BOLD:AAC4201	Greenland	NA
GMGLN903-13	BOLD:AAC4201	Greenland	NA
GMGLN906-13	BOLD:AAC4201	Greenland	NA
GMGLN913-13	BOLD:AAL7869	Greenland	NA
GMGLN914-13	BOLD:AAL7869	Greenland	NA
GMGLN920-13	BOLD:AAA3750	Greenland	NA
GMGLN921-13	BOLD:AAA3750	Greenland	NA
GMGLN922-13	BOLD:AAF9804	Greenland	NA
GMGLN923-13	BOLD:AAF9804	Greenland	NA
GMGLN924-13	BOLD:AAF9804	Greenland	NA
GMGLN925-13	BOLD:AAF9804	Greenland	NA
GMGLN926-13	BOLD:AAF9804	Greenland	NA
GMGLN928-13	BOLD:AAF9804	Greenland	NA
GMGLN929-13	BOLD:AAA3750	Greenland	NA
GMGLN930-13	BOLD:AAF9804	Greenland	NA
GMGLN931-13	BOLD:AAF9804	Greenland	NA
GMGLN932-13	BOLD:AAF9804	Greenland	NA
GMGLN934-13	BOLD:AAF9804	Greenland	NA
GMGLN935-13	BOLD:AAA3750	Greenland	NA
GMGLN936-13	BOLD:AAF9804	Greenland	NA
GMGLN937-13	BOLD:AAF9804	Greenland	NA
GMGLN938-13	BOLD:AAG2440	Greenland	NA
GMGLN939-13	BOLD:AAA3750	Greenland	NA
GMGLN940-13	BOLD:AAA3750	Greenland	NA
GMGLN941-13	BOLD:AAF9804	Greenland	NA
GMGLN942-13	BOLD:AAG2440	Greenland	NA
GMGLN946-13	BOLD:AAA3750	Greenland	NA
GMGLN948-13	BOLD:AAA3750	Greenland	NA
GMGLN949-13	BOLD:AAA3750	Greenland	NA
GMGLN950-13	BOLD:AAF9804	Greenland	NA
GMGLN952-13	BOLD:AAG2437	Greenland	NA
GMGLN953-13	BOLD:AAF9804	Greenland	NA
GMGLN954-13	BOLD:AAG2477	Greenland	NA
GMGLN955-13	BOLD:AAL9801	Greenland	NA
GMGLN956-13	BOLD:AAL9801	Greenland	NA
GMGLN957-13	BOLD:AAF9804	Greenland	NA
GMGLN958-13	BOLD:AAF9804	Greenland	NA
GMGLN959-13	BOLD:AAL9801	Greenland	NA
GMGLN960-13	BOLD:AAG2477	Greenland	NA
GMGLN961-13	BOLD:AAA3750	Greenland	NA
GMGLN997-13	BOLD:AAG2477	Greenland	NA
GMGLN999-13	BOLD:AAG2477	Greenland	NA
GMGLO001-13	BOLD:AAC9614	Greenland	NA
GMGLO003-13	BOLD:AAC9614	Greenland	NA
GMGLO005-13	BOLD:AAC9614	Greenland	NA
GMGLO006-13	BOLD:AAC9614	Greenland	NA
GMGLO007-13	BOLD:AAB2384	Greenland	NA
GMGLO008-13	BOLD:AAC1834	Greenland	NA
GMGLO009-13	BOLD:AAC9614	Greenland	NA
GMGLO012-13	BOLD:AAC9614	Greenland	NA
GMGLO013-13	BOLD:AAC9614	Greenland	NA
GMGLO015-13	BOLD:AAC9614	Greenland	NA
GMGLO016-13	BOLD:AAC9614	Greenland	NA
GMGLO017-13	BOLD:AAB2384	Greenland	NA
GMGLO018-13	BOLD:AAL9801	Greenland	NA
GMGLO019-13	BOLD:AAG2437	Greenland	NA
GMGLO020-13	BOLD:AAD7664	Greenland	NA
GMGLO021-13	BOLD:AAF9804	Greenland	NA
GMGLO023-13	BOLD:AAA3750	Greenland	NA
GMGLO024-13	BOLD:AAA3750	Greenland	NA
GMGLO025-13	BOLD:AAA3750	Greenland	NA
GMGLO026-13	BOLD:AAG2477	Greenland	NA
GMGLO028-13	BOLD:AAG2477	Greenland	NA
GMGLO031-13	BOLD:AAL9801	Greenland	NA
GMGLO036-13	BOLD:AAC4201	Greenland	NA
GMGLO037-13	BOLD:AAG6532	Greenland	NA
GMGLO038-13	BOLD:AAL7869	Greenland	NA
GMGLO039-13	BOLD:AAC4201	Greenland	NA
GMGLO040-13	BOLD:AAL7869	Greenland	NA
GMGLO041-13	BOLD:AAL7869	Greenland	NA
GMGLO042-13	BOLD:AAG6532	Greenland	NA
GMGLO050-13	BOLD:AAL7869	Greenland	NA
GMGLO051-13	BOLD:ACF1472	Greenland	NA
GMGLO053-13	BOLD:AAL7869	Greenland	NA
GMGLO055-13	BOLD:AAL7869	Greenland	NA
GMGLO057-13	BOLD:AAL7869	Greenland	NA
GMGLO058-13	BOLD:AAL7869	Greenland	NA
GMGLO059-13	BOLD:AAL7869	Greenland	NA
GMGLO063-13	BOLD:AAL7869	Greenland	NA
GMGLO066-13	BOLD:AAL7869	Greenland	NA
GMGLO068-13	BOLD:AAL7869	Greenland	NA
GMGLO070-13	BOLD:AAC4201	Greenland	NA
GMGLO072-13	BOLD:AAC4201	Greenland	NA
GMGLO080-13	BOLD:AAC4201	Greenland	NA
GMGLO083-13	BOLD:AAL7869	Greenland	NA
GMGLO087-13	BOLD:AAG6532	Greenland	NA
GMGLO089-13	BOLD:AAL7869	Greenland	NA
GMGLO090-13	BOLD:AAL7869	Greenland	NA
GMGLO098-13	BOLD:AAL7869	Greenland	NA
GMGLO100-13	BOLD:AAC4201	Greenland	NA
GMGLO104-13	BOLD:AAL7869	Greenland	NA
GMGLO106-13	BOLD:AAL7869	Greenland	NA
GMGLO111-13	BOLD:AAC4201	Greenland	NA
GMGLO112-13	BOLD:AAL7869	Greenland	NA
GMGLO114-13	BOLD:AAC4201	Greenland	NA
GMGLO115-13	BOLD:AAL7869	Greenland	NA
GMGLO116-13	BOLD:AAL7869	Greenland	NA
GMGLO117-13	BOLD:AAL7869	Greenland	NA
GMGLO118-13	BOLD:AAL1593	Greenland	NA
GMGLO120-13	BOLD:AAC4201	Greenland	NA
GMGLO121-13	BOLD:AAL7869	Greenland	NA
GMGLO122-13	BOLD:AAL7869	Greenland	NA
GMGLO125-13	BOLD:AAL7869	Greenland	NA
GMGLO126-13	BOLD:AAL7869	Greenland	NA
GMGLO127-13	BOLD:AAC4201	Greenland	NA
GMGLO133-13	BOLD:AAL7869	Greenland	NA
GMGLO134-13	BOLD:AAL7869	Greenland	NA
GMGLO138-13	BOLD:AAC4201	Greenland	NA
GMGLO139-13	BOLD:AAL7869	Greenland	NA
GMGLO140-13	BOLD:AAL7869	Greenland	NA
GMGLO143-13	BOLD:AAC4201	Greenland	NA
GMGLO145-13	BOLD:AAL7869	Greenland	NA
GMGLO147-13	BOLD:AAL7869	Greenland	NA
GMGLO151-13	BOLD:AAL7869	Greenland	NA
GMGLO152-13	BOLD:AAC4201	Greenland	NA
GMGLO154-13	BOLD:AAC4201	Greenland	NA
GMGLO160-13	BOLD:AAD4703	Greenland	NA
GMGLO164-13	BOLD:AAA3750	Greenland	NA
GMGLO165-13	BOLD:AAG2477	Greenland	NA
GMGLO166-13	BOLD:AAA3750	Greenland	NA
GMGLO169-13	BOLD:AAG2477	Greenland	NA
GMGLO175-13	BOLD:AAA3750	Greenland	NA
GMGLO176-13	BOLD:AAA3750	Greenland	NA
GMGLO179-13	BOLD:AAD4703	Greenland	NA
GMGLO183-13	BOLD:AAA3750	Greenland	NA
GMGLO184-13	BOLD:AAA3750	Greenland	NA
GMGLO194-13	BOLD:AAC8434	Greenland	NA
GMGLP003-13	BOLD:AAC9614	Greenland	NA
GMGLP004-13	BOLD:AAC9614	Greenland	NA
GMGLP005-13	BOLD:AAC9614	Greenland	NA
GMGLP007-13	BOLD:AAC9614	Greenland	NA
GMGLP008-13	BOLD:AAC9614	Greenland	NA
GMGLP009-13	BOLD:AAC9614	Greenland	NA
GMGLP010-13	BOLD:AAC9614	Greenland	NA
GMGLP011-13	BOLD:AAC9614	Greenland	NA
GMGLP012-13	BOLD:AAC9614	Greenland	NA
GMGLP013-13	BOLD:AAB2384	Greenland	NA
GMGLP013-13	BOLD:AAB2384	Greenland	NA
GMGLP014-13	BOLD:AAC9614	Greenland	NA
GMGLP015-13	BOLD:AAG1723	Greenland	NA
GMGLP016-13	BOLD:AEU1602	Greenland	NA
GMGLP016-13	BOLD:AEU1602	Greenland	NA
GMGLP017-13	BOLD:AAG2440	Greenland	NA
GMGLP017-13	BOLD:AAG2440	Greenland	NA
GMGLP018-13	BOLD:AAC0596	Greenland	NA
GMGLP019-13	BOLD:AAG2437	Greenland	NA
GMGLP019-13	BOLD:AAG2437	Greenland	NA
GMGLP022-13	BOLD:AAF9804	Greenland	NA
GMGLP023-13	BOLD:AAF9804	Greenland	NA
GMGLP028-13	BOLD:AAC9614	Greenland	NA
GMGLP030-13	BOLD:AAC9614	Greenland	NA
GMGLP033-13	BOLD:AAC9614	Greenland	NA
GMGLP034-13	BOLD:AAB0868	Greenland	NA
GMGLP035-13	BOLD:AAC9614	Greenland	NA
GMGLP036-13	BOLD:AAC9614	Greenland	NA
GMGLP037-13	BOLD:AAC9614	Greenland	NA
GMGLP038-13	BOLD:AAC9614	Greenland	NA
GMGLP039-13	BOLD:AAC9614	Greenland	NA
GMGLP040-13	BOLD:AAC9614	Greenland	NA
GMGLP041-13	BOLD:AAC9614	Greenland	NA
GMGLP049-13	BOLD:AAL7869	Greenland	NA
GMGLP050-13	BOLD:AAL7869	Greenland	NA
GMGLP052-13	BOLD:AAL7869	Greenland	NA
GMGLP058-13	BOLD:AAL7869	Greenland	NA
GMGLP059-13	BOLD:AAL7869	Greenland	NA
GMGLP062-13	BOLD:AAL7869	Greenland	NA
GMGLP064-13	BOLD:AAC4201	Greenland	NA
GMGLP065-13	BOLD:AAL7869	Greenland	NA
GMGLP067-13	BOLD:AAL7869	Greenland	NA
GMGLP070-13	BOLD:AAL7869	Greenland	NA
GMGLP073-13	BOLD:AAL7869	Greenland	NA
GMGLP076-13	BOLD:AAL7869	Greenland	NA
GMGLP077-13	BOLD:AAL7869	Greenland	NA
GMGLP080-13	BOLD:AAG6532	Greenland	NA
GMGLP083-13	BOLD:AAC4201	Greenland	NA
GMGLP084-13	BOLD:AAL7869	Greenland	NA
GMGLP086-13	BOLD:AAL7869	Greenland	NA
GMGLP088-13	BOLD:AAL7869	Greenland	NA
GMGLP089-13	BOLD:AAL7869	Greenland	NA
GMGLP093-13	BOLD:AAA9429	Greenland	NA
GMGLP097-13	BOLD:AAL7869	Greenland	NA
GMGLP098-13	BOLD:AAA9429	Greenland	NA
GMGLP109-13	BOLD:AAL7869	Greenland	NA
GMGLP111-13	BOLD:AAL7869	Greenland	NA
GMGLP112-13	BOLD:AAL7869	Greenland	NA
GMGLP117-13	BOLD:AAL7869	Greenland	NA
GMGLP118-13	BOLD:AAL7869	Greenland	NA
GMGLP119-13	BOLD:AAL7869	Greenland	NA
GMGLP133-13	BOLD:AAL7869	Greenland	NA
GMGLP138-13	BOLD:AAL7869	Greenland	NA
GMGLP139-13	BOLD:AAC4201	Greenland	NA
GMGLP141-13	BOLD:AAL7869	Greenland	NA
GMGLP142-13	BOLD:AAA9429	Greenland	NA
GMGLP146-13	BOLD:AAC4201	Greenland	NA
GMGLP151-13	BOLD:AAC4201	Greenland	NA
GMGLP153-13	BOLD:AAA9429	Greenland	NA
GMGLP155-13	BOLD:AAL7869	Greenland	NA
GMGLP156-13	BOLD:AAL7869	Greenland	NA
GMGLP157-13	BOLD:AAL7869	Greenland	NA
GMGLP164-13	BOLD:AAC4201	Greenland	NA
GMGLP166-13	BOLD:AAL7869	Greenland	NA
GMGLP169-13	BOLD:AAA9429	Greenland	NA
GMGLP170-13	BOLD:AAC4201	Greenland	NA
GMGLP172-13	BOLD:AAL7869	Greenland	NA
GMGLP174-13	BOLD:AAC4201	Greenland	NA
GMGLP175-13	BOLD:AAA9429	Greenland	NA
GMGLP178-13	BOLD:AAL7869	Greenland	NA
GMGLP182-13	BOLD:AAL7869	Greenland	NA
GMGLP183-13	BOLD:AAL7869	Greenland	NA
GMGLP184-13	BOLD:AAC4201	Greenland	NA
GMGLP186-13	BOLD:AAG6532	Greenland	NA
GMGLP186-13	BOLD:AAG6532	Greenland	NA
GMGLP190-13	BOLD:AAA9429	Greenland	NA
GMGLP191-13	BOLD:AAL7869	Greenland	NA
GMGLP195-13	BOLD:AAL7869	Greenland	NA
GMGLP197-13	BOLD:AAC4201	Greenland	NA
GMGLP200-13	BOLD:AAL7869	Greenland	NA
GMGLP201-13	BOLD:AAL7869	Greenland	NA
GMGLP202-13	BOLD:AAL7378	Greenland	NA
GMGLP203-13	BOLD:AAL7869	Greenland	NA
GMGLP210-13	BOLD:AAL7869	Greenland	NA
GMGLP212-13	BOLD:AAL7869	Greenland	NA
GMGLP218-13	BOLD:AAA9429	Greenland	NA
GMGLP220-13	BOLD:AAG6532	Greenland	NA
GMGLP221-13	BOLD:AAA3750	Greenland	NA
GMGLP226-13	BOLD:AAL7869	Greenland	NA
GMGLP229-13	BOLD:AAL7869	Greenland	NA
GMGLP230-13	BOLD:AAL7869	Greenland	NA
GMGLP231-13	BOLD:AAL7869	Greenland	NA
GMGLP237-13	BOLD:AAC4201	Greenland	NA
GMGLP238-13	BOLD:AAC4201	Greenland	NA
GMGLP241-13	BOLD:AAA3750	Greenland	NA
GMGLP243-13	BOLD:AAA9429	Greenland	NA
GMGLP245-13	BOLD:AAL7869	Greenland	NA
GMGLP247-13	BOLD:AAA9429	Greenland	NA
GMGLP249-13	BOLD:AAA9429	Greenland	NA
GMGLP251-13	BOLD:AAL7869	Greenland	NA
GMGLP254-13	BOLD:AAL7869	Greenland	NA
GMGLP255-13	BOLD:AAL7869	Greenland	NA
GMGLP258-13	BOLD:AAL7869	Greenland	NA
GMGLP262-13	BOLD:AAA9429	Greenland	NA
GMGLP266-13	BOLD:AAL7869	Greenland	NA
GMGLP267-13	BOLD:AAG2477	Greenland	NA
GMGLP268-13	BOLD:AAL7869	Greenland	NA
GMGLP272-13	BOLD:AAL1593	Greenland	NA
GMGLP273-13	BOLD:AAL7869	Greenland	NA
GMGLP275-13	BOLD:AAG6532	Greenland	NA
GMGLP278-13	BOLD:AAL7869	Greenland	NA
GMGLP282-13	BOLD:AAL7869	Greenland	NA
GMGLP283-13	BOLD:AAC4201	Greenland	NA
GMGLP284-13	BOLD:AAA3750	Greenland	NA
GMGLP287-13	BOLD:AAL7869	Greenland	NA
GMGLP299-13	BOLD:AAC4201	Greenland	NA
GMGLP346-13	BOLD:AAL7869	Greenland	NA
GMGLQ010-13	BOLD:AAL7869	Greenland	NA
GMGLQ011-13	BOLD:AAL7869	Greenland	NA
GMGLQ014-13	BOLD:AAD4703	Greenland	NA
GMGLQ018-13	BOLD:AAL7869	Greenland	NA
GMGLQ026-13	BOLD:AAD4703	Greenland	NA
GMGLQ032-13	BOLD:AAL7869	Greenland	NA
GMGLQ033-13	BOLD:AAL7869	Greenland	NA
GMGLQ036-13	BOLD:AAL7869	Greenland	NA
GMGLQ038-13	BOLD:AAL7869	Greenland	NA
GMGLQ048-13	BOLD:AAL7869	Greenland	NA
GMGLQ052-13	BOLD:AAL7869	Greenland	NA
GMGLQ053-13	BOLD:AAL7869	Greenland	NA
GMGLQ060-13	BOLD:AAL7869	Greenland	NA
GMGLQ062-13	BOLD:AAL7869	Greenland	NA
GMGLQ064-13	BOLD:AAA9429	Greenland	NA
GMGLQ066-13	BOLD:AAL7869	Greenland	NA
GMGLQ068-13	BOLD:AAL7869	Greenland	NA
GMGLQ069-13	BOLD:AAL1593	Greenland	NA
GMGLQ070-13	BOLD:AAL7869	Greenland	NA
GMGLQ074-13	BOLD:AAL7869	Greenland	NA
GMGLQ078-13	BOLD:AAL7869	Greenland	NA
GMGLQ079-13	BOLD:AAL7869	Greenland	NA
GMGLQ082-13	BOLD:AAL7869	Greenland	NA
GMGLQ084-13	BOLD:AAG6532	Greenland	NA
GMGLQ084-13	BOLD:AAG6532	Greenland	NA
GMGLQ089-13	BOLD:AAL7869	Greenland	NA
GMGLQ090-13	BOLD:AAL7869	Greenland	NA
GMGLQ093-13	BOLD:AAL7869	Greenland	NA
GMGLQ094-13	BOLD:AAL7869	Greenland	NA
GMGLQ096-13	BOLD:AAL7869	Greenland	NA
GMGLQ097-13	BOLD:AAL7869	Greenland	NA
GMGLQ103-13	BOLD:AAL7869	Greenland	NA
GMGLQ106-13	BOLD:AAG1723	Greenland	NA
GMGLQ107-13	BOLD:AAA9429	Greenland	NA
GMGLQ109-13	BOLD:AAL7869	Greenland	NA
GMGLQ112-13	BOLD:AAL7869	Greenland	NA
GMGLQ113-13	BOLD:AAA9429	Greenland	NA
GMGLQ116-13	BOLD:AAL7869	Greenland	NA
GMGLQ119-13	BOLD:AAL7869	Greenland	NA
GMGLQ125-13	BOLD:AAL7869	Greenland	NA
GMGLQ126-13	BOLD:AAP8779	Greenland	NA
GMGLQ131-13	BOLD:AAL7869	Greenland	NA
GMGLQ135-13	BOLD:AAL1593	Greenland	NA
GMGLQ141-13	BOLD:AAA9429	Greenland	NA
GMGLQ144-13	BOLD:AAL7869	Greenland	NA
GMGLQ145-13	BOLD:AAL7869	Greenland	NA
GMGLQ176-13	BOLD:AAC9614	Greenland	NA
GMGLQ177-13	BOLD:AAC1834	Greenland	NA
GMGLQ179-13	BOLD:AAC9614	Greenland	NA
GMGLQ183-13	BOLD:AAC9614	Greenland	NA
GMGLQ184-13	BOLD:AAC9614	Greenland	NA
GMGLQ189-13	BOLD:AAB0868	Greenland	NA
GMGLQ192-13	BOLD:AAC9614	Greenland	NA
GMGLQ193-13	BOLD:AAC9614	Greenland	NA
GMGLQ194-13	BOLD:AAC9614	Greenland	NA
GMGLR059-13	BOLD:AAC4201	Greenland	NA
GMGLR072-13	BOLD:AAB2384	Greenland	NA
GMGLR072-13	BOLD:AAB2384	Greenland	NA
GMGLR073-13	BOLD:AAC9614	Greenland	NA
GMGLR075-13	BOLD:AAC9614	Greenland	NA
GMGLR076-13	BOLD:AAG2441	Greenland	NA
GMGLR076-13	BOLD:AAG2441	Greenland	NA
GMGLR142-13	BOLD:AAL7869	Greenland	NA
GMGLR155-13	BOLD:AAL7869	Greenland	NA
GMGLR199-13	BOLD:AAL7869	Greenland	NA
GMGLR313-13	BOLD:AAL7869	Greenland	NA
GMGLR378-13	BOLD:AEU1602	Greenland	NA
GMGLR378-13	BOLD:AEU1602	Greenland	NA
GMGLR409-13	BOLD:AAC4201	Greenland	NA
GMGLS004-14	BOLD:AAL7869	Greenland	NA
GMGLS005-14	BOLD:AAL7869	Greenland	NA
GMGLS012-14	BOLD:AAL7869	Greenland	NA
GMGLS016-14	BOLD:AAL7869	Greenland	NA
GMGLS017-14	BOLD:AAL7869	Greenland	NA
GMGLS021-14	BOLD:AAL7869	Greenland	NA
GMGLS022-14	BOLD:AAA9429	Greenland	NA
GMGLS026-14	BOLD:AAL7869	Greenland	NA
GMGLS028-14	BOLD:AAL7869	Greenland	NA
GMGLS031-14	BOLD:AAL7869	Greenland	NA
GMGLS032-14	BOLD:AAL7869	Greenland	NA
GMGLS034-14	BOLD:AAL7869	Greenland	NA
GMGLS039-14	BOLD:AAL7869	Greenland	NA
GMGLS041-14	BOLD:AAL7869	Greenland	NA
GMGLS042-14	BOLD:AAL7869	Greenland	NA
GMGLS043-14	BOLD:AAL7869	Greenland	NA
GMGLS047-14	BOLD:AAL7869	Greenland	NA
GMGLS049-14	BOLD:AAL7869	Greenland	NA
GMGLS050-14	BOLD:AAL7869	Greenland	NA
GMGLS054-14	BOLD:AAL7869	Greenland	NA
GMGLS055-14	BOLD:AAL7869	Greenland	NA
GMGLS056-14	BOLD:AAL7869	Greenland	NA
GMGLS057-14	BOLD:AAL7869	Greenland	NA
GMGLS058-14	BOLD:AAL7869	Greenland	NA
GMGLS060-14	BOLD:AAL7869	Greenland	NA
GMGLS061-14	BOLD:AAL7869	Greenland	NA
GMGLS062-14	BOLD:AAL7869	Greenland	NA
GMGLS063-14	BOLD:AAL7869	Greenland	NA
GMGLS064-14	BOLD:AAL7869	Greenland	NA
GMGLS068-14	BOLD:AAL7869	Greenland	NA
GMGLS074-14	BOLD:AAL7869	Greenland	NA
GMGLS075-14	BOLD:AAL7869	Greenland	NA
GMGLS077-14	BOLD:AAL7869	Greenland	NA
GMGLS078-14	BOLD:AAL7869	Greenland	NA
GMGLS086-14	BOLD:AAL7869	Greenland	NA
GMGLS087-14	BOLD:AAL7869	Greenland	NA
GMGLS088-14	BOLD:AAL7869	Greenland	NA
GMGLS090-14	BOLD:AAL7869	Greenland	NA
GMGLS095-14	BOLD:AAL7869	Greenland	NA
GMGLS096-14	BOLD:AAL7869	Greenland	NA
GMGLS099-14	BOLD:AAL7869	Greenland	NA
GMGLS104-14	BOLD:AAL7869	Greenland	NA
GMGLS107-14	BOLD:AAL7869	Greenland	NA
GMGLS109-14	BOLD:AAL7869	Greenland	NA
GMGLS110-14	BOLD:AAL7869	Greenland	NA
GMGLS114-14	BOLD:AAL7869	Greenland	NA
GMGLS115-14	BOLD:AAL7869	Greenland	NA
GMGLS116-14	BOLD:AAL7869	Greenland	NA
GMGLS118-14	BOLD:AAL7869	Greenland	NA
GMGLS122-14	BOLD:AAL7869	Greenland	NA
GMGLS123-14	BOLD:AAL7869	Greenland	NA
GMGLS125-14	BOLD:AAL7869	Greenland	NA
GMGLS131-14	BOLD:AAL7869	Greenland	NA
GMGLS138-14	BOLD:AAL7869	Greenland	NA
GMGLS142-14	BOLD:AAL7869	Greenland	NA
GMGLS148-14	BOLD:AAL7869	Greenland	NA
GMGLS149-14	BOLD:AAL7869	Greenland	NA
GMGLS150-14	BOLD:AAL7869	Greenland	NA
GMGLS151-14	BOLD:AAL7869	Greenland	NA
GMGLS154-14	BOLD:AAL7869	Greenland	NA
GMGLS155-14	BOLD:AAL7869	Greenland	NA
GMGLS157-14	BOLD:AAL7869	Greenland	NA
GMGLS164-14	BOLD:AAL7869	Greenland	NA
GMGLS167-14	BOLD:AAL7869	Greenland	NA
GMGLS168-14	BOLD:AAL7869	Greenland	NA
GMGLS180-14	BOLD:AAL7869	Greenland	NA
GMGLS183-14	BOLD:AAL7869	Greenland	NA
GMGLS190-14	BOLD:AAL7869	Greenland	NA
GMGLS191-14	BOLD:AAL7869	Greenland	NA
GMGLS192-14	BOLD:AAL7869	Greenland	NA
GMGLS193-14	BOLD:AAL7869	Greenland	NA
GMGLS199-14	BOLD:AAL7869	Greenland	NA
GMGLS201-14	BOLD:AAL7869	Greenland	NA
GMGLS202-14	BOLD:AAL7869	Greenland	NA
GMGLS205-14	BOLD:AAL7869	Greenland	NA
GMGLS208-14	BOLD:AAL7869	Greenland	NA
GMGLS217-14	BOLD:AAL7869	Greenland	NA
GMGLS220-14	BOLD:AAL7869	Greenland	NA
GMGLS221-14	BOLD:AAL7869	Greenland	NA
GMGLS222-14	BOLD:AAL7869	Greenland	NA
GMGLS223-14	BOLD:AAL7869	Greenland	NA
GMGLS224-14	BOLD:AAL7869	Greenland	NA
GMGLS233-14	BOLD:AAL7869	Greenland	NA
GMGLS234-14	BOLD:AAC4201	Greenland	NA
GMGLS235-14	BOLD:AAL7869	Greenland	NA
GMGLS237-14	BOLD:AAL7869	Greenland	NA
GMGLS240-14	BOLD:AAL7869	Greenland	NA
GMGLS241-14	BOLD:AAL7869	Greenland	NA
GMGLS247-14	BOLD:AAL7869	Greenland	NA
GMGLS248-14	BOLD:AAL7869	Greenland	NA
GMGLS251-14	BOLD:AAL7869	Greenland	NA
GMGLS252-14	BOLD:AAL7869	Greenland	NA
GMGLS254-14	BOLD:AAL7869	Greenland	NA
GMGLS255-14	BOLD:AAL7869	Greenland	NA
GMGLS260-14	BOLD:AAL7869	Greenland	NA
GMGLS262-14	BOLD:AAL7869	Greenland	NA
GMGLS263-14	BOLD:AAL7869	Greenland	NA
GMGLS264-14	BOLD:AAA9429	Greenland	NA
GMGLS265-14	BOLD:AAL7869	Greenland	NA
GMGLS267-14	BOLD:AAL7869	Greenland	NA
GMGLS278-14	BOLD:AAL7869	Greenland	NA
GMGLS283-14	BOLD:AAL7869	Greenland	NA
GMGLS284-14	BOLD:AAL7869	Greenland	NA
GMGLS286-14	BOLD:AAL7869	Greenland	NA
GMGLS289-14	BOLD:AAL7874	Greenland	NA
GMGLS296-14	BOLD:AAL7869	Greenland	NA
GMGLS297-14	BOLD:AAL7869	Greenland	NA
GMGLS301-14	BOLD:AAL7869	Greenland	NA
GMGLS302-14	BOLD:AAL7869	Greenland	NA
GMGLS316-14	BOLD:AAL7869	Greenland	NA
GMGLS318-14	BOLD:AAL7869	Greenland	NA
GMGLS322-14	BOLD:AAL7869	Greenland	NA
GMGLS323-14	BOLD:AAL7869	Greenland	NA
GMGLS324-14	BOLD:AAL7869	Greenland	NA
GMGLS326-14	BOLD:AAL7869	Greenland	NA
GMGLS329-14	BOLD:AAL7869	Greenland	NA
GMGLS331-14	BOLD:AAL7869	Greenland	NA
GMGLS334-14	BOLD:AAL7869	Greenland	NA
GMGLS343-14	BOLD:AAL7869	Greenland	NA
GMGLS344-14	BOLD:AAL7869	Greenland	NA
GMGLS345-14	BOLD:AAL7869	Greenland	NA
GMGLS348-14	BOLD:AAL7869	Greenland	NA
GMGLS349-14	BOLD:AAL7869	Greenland	NA
GMGLS355-14	BOLD:AAL7869	Greenland	NA
GMGLS356-14	BOLD:AAL7869	Greenland	NA
GMGLS358-14	BOLD:AAL7869	Greenland	NA
GMGLS369-14	BOLD:AAL7869	Greenland	NA
GMGLS370-14	BOLD:AAL7869	Greenland	NA
GMGLS382-14	BOLD:AAL7869	Greenland	NA
GMGLS383-14	BOLD:AAL7869	Greenland	NA
GMGLS384-14	BOLD:AAL7869	Greenland	NA
GMGLS385-14	BOLD:AAL7869	Greenland	NA
GMGLS389-14	BOLD:AAL7869	Greenland	NA
GMGLS390-14	BOLD:AAL7869	Greenland	NA
GMGLS392-14	BOLD:AAL7869	Greenland	NA
GMGLS393-14	BOLD:AAL7869	Greenland	NA
GMGLS395-14	BOLD:AAL7869	Greenland	NA
GMGLS397-14	BOLD:AAL7869	Greenland	NA
GMGLS398-14	BOLD:AAL7869	Greenland	NA
GMGLS399-14	BOLD:AAL7869	Greenland	NA
GMGLS402-14	BOLD:AAL7869	Greenland	NA
GMGLS409-14	BOLD:AAL7869	Greenland	NA
GMGLS423-14	BOLD:AAL7869	Greenland	NA
GMGLS425-14	BOLD:AAL7869	Greenland	NA
GMGLS427-14	BOLD:AAL7869	Greenland	NA
GMGLS429-14	BOLD:AAL7869	Greenland	NA
GMGLS430-14	BOLD:AAL7869	Greenland	NA
GMGLS431-14	BOLD:AAL7869	Greenland	NA
GMGLS432-14	BOLD:AAL7869	Greenland	NA
GMGLS438-14	BOLD:AAL7869	Greenland	NA
GMGLS439-14	BOLD:AAL7869	Greenland	NA
GMGLS442-14	BOLD:AAL7869	Greenland	NA
GMGLS444-14	BOLD:AAL7869	Greenland	NA
GMGLS445-14	BOLD:AAL7869	Greenland	NA
GMGLS447-14	BOLD:AAL7874	Greenland	NA
GMGLS451-14	BOLD:AAL7869	Greenland	NA
GMGLS452-14	BOLD:AAL7869	Greenland	NA
GMGLS453-14	BOLD:AAL7869	Greenland	NA
GMGLS454-14	BOLD:AAL7869	Greenland	NA
GMGLS466-14	BOLD:AAL7869	Greenland	NA
GMGLS471-14	BOLD:AAL7869	Greenland	NA
GMGLS473-14	BOLD:AAL7869	Greenland	NA
GMGLS474-14	BOLD:AAL7869	Greenland	NA
GMGLS479-14	BOLD:AAL7869	Greenland	NA
GMGLS480-14	BOLD:AAL7869	Greenland	NA
GMGLS481-14	BOLD:ACS7008	Greenland	NA
GMGLS485-14	BOLD:AAL7869	Greenland	NA
GMGLS487-14	BOLD:AAL7869	Greenland	NA
GMGLS489-14	BOLD:AAL7869	Greenland	NA
GMGLS492-14	BOLD:AAL7869	Greenland	NA
GMGLS495-14	BOLD:AAL7869	Greenland	NA
GMGLS496-14	BOLD:AAL7869	Greenland	NA
GMGLS497-14	BOLD:AAL7869	Greenland	NA
GMGLS500-14	BOLD:AAL7869	Greenland	NA
GMGLS502-14	BOLD:AAL7869	Greenland	NA
GMGLS504-14	BOLD:AAL7869	Greenland	NA
GMGLS507-14	BOLD:AAL7869	Greenland	NA
GMGLS510-14	BOLD:AAL7869	Greenland	NA
GMGLS511-14	BOLD:AAL7869	Greenland	NA
GMGLS514-14	BOLD:ABZ5331	Greenland	NA
GMGLS519-14	BOLD:AAL7869	Greenland	NA
GMGLS525-14	BOLD:AAL7869	Greenland	NA
GMGLS526-14	BOLD:AAL7869	Greenland	NA
GMGLS528-14	BOLD:ABZ5331	Greenland	NA
GMGLS531-14	BOLD:AAL7869	Greenland	NA
GMGLS536-14	BOLD:AAL7869	Greenland	NA
GMGLS539-14	BOLD:AAL7869	Greenland	NA
GMGLS541-14	BOLD:AAL7869	Greenland	NA
GMGLS542-14	BOLD:AAL7869	Greenland	NA
GMGLS548-14	BOLD:AAL7869	Greenland	NA
GMGLS550-14	BOLD:AAL7869	Greenland	NA
GMGLS554-14	BOLD:AAL7869	Greenland	NA
GMGLS556-14	BOLD:AAL7869	Greenland	NA
GMGLS560-14	BOLD:AAL7869	Greenland	NA
GMGLS567-14	BOLD:AAL7869	Greenland	NA
GMGLS571-14	BOLD:AAL7869	Greenland	NA
GMGLS572-14	BOLD:AAL7869	Greenland	NA
GMGLS574-14	BOLD:AAL7869	Greenland	NA
GMGLS575-14	BOLD:AAL7869	Greenland	NA
GMGLS578-14	BOLD:AAL7869	Greenland	NA
GMGLS580-14	BOLD:AAL7869	Greenland	NA
GMGLS595-14	BOLD:AAL7869	Greenland	NA
GMGLS599-14	BOLD:AAC9614	Greenland	NA
GMGLS603-14	BOLD:AAG1723	Greenland	NA
GMGLS604-14	BOLD:AAG1723	Greenland	NA
GMGLT003-14	BOLD:AAC0592	Greenland	NA
GMGLT005-14	BOLD:AAL7869	Greenland	NA
GMGLT008-14	BOLD:AAL7869	Greenland	NA
GMGLT013-14	BOLD:AAL7869	Greenland	NA
GMGLT015-14	BOLD:AAL7869	Greenland	NA
GMGLT019-14	BOLD:AAL7869	Greenland	NA
GMGLT021-14	BOLD:AAL7869	Greenland	NA
GMGLT022-14	BOLD:AAL7869	Greenland	NA
GMGLT023-14	BOLD:AAL7869	Greenland	NA
GMGLT026-14	BOLD:AAL7869	Greenland	NA
GMGLT029-14	BOLD:AAL7869	Greenland	NA
GMGLT031-14	BOLD:AAL7869	Greenland	NA
GMGLT035-14	BOLD:ABZ5331	Greenland	NA
GMGLT037-14	BOLD:AAP8779	Greenland	NA
GMGLT041-14	BOLD:AAL7869	Greenland	NA
GMGLT046-14	BOLD:AAL7869	Greenland	NA
GMGLT047-14	BOLD:AAL7869	Greenland	NA
GMGLT048-14	BOLD:AAL7869	Greenland	NA
GMGLT050-14	BOLD:ACF1472	Greenland	NA
GMGLT054-14	BOLD:AAL7869	Greenland	NA
GMGLT057-14	BOLD:AAA3750	Greenland	NA
GMGLT058-14	BOLD:AAA3750	Greenland	NA
GMGLT059-14	BOLD:AAG2437	Greenland	NA
GMGLT059-14	BOLD:AAG2437	Greenland	NA
GMGLT063-14	BOLD:AAA3750	Greenland	NA
GMGLT064-14	BOLD:AAA3750	Greenland	NA
GMGLT065-14	BOLD:AAA3750	Greenland	NA
GMGLT069-14	BOLD:AAA3750	Greenland	NA
GMGLT070-14	BOLD:AAA3750	Greenland	NA
GMGLT071-14	BOLD:AAA3750	Greenland	NA
GMGLT072-14	BOLD:AAA3750	Greenland	NA
GMGLT073-14	BOLD:AAA3750	Greenland	NA
GMGLT074-14	BOLD:AAA3750	Greenland	NA
GMGLT075-14	BOLD:AAA3750	Greenland	NA
GMGLT076-14	BOLD:AAA3750	Greenland	NA
GMGLU002-14	BOLD:AAP8779	Greenland	NA
GMGLU007-14	BOLD:AAL7869	Greenland	NA
GMGLU011-14	BOLD:AAL7869	Greenland	NA
GMGLU013-14	BOLD:AAC8434	Greenland	NA
GMGLU014-14	BOLD:AAC8434	Greenland	NA
GMGLU015-14	BOLD:AAC8434	Greenland	NA
GMGLU016-14	BOLD:AAA3750	Greenland	NA
GMGLU017-14	BOLD:AAA3750	Greenland	NA
GMGLU018-14	BOLD:AAA3750	Greenland	NA
GMGLU019-14	BOLD:AAA3750	Greenland	NA
GMGLU020-14	BOLD:AAA3750	Greenland	NA
GMGLU021-14	BOLD:AAA3750	Greenland	NA
GMGLU022-14	BOLD:AAA3750	Greenland	NA
GMGLU023-14	BOLD:AAA3750	Greenland	NA
GMGLU024-14	BOLD:AAA3750	Greenland	NA
GMGLU025-14	BOLD:AAA3750	Greenland	NA
GMGLU026-14	BOLD:AAA3750	Greenland	NA
GMGLU027-14	BOLD:AAL9801	Greenland	NA
GMGLU028-14	BOLD:AAA3750	Greenland	NA
GMGLU029-14	BOLD:AAA3750	Greenland	NA
GMGLU030-14	BOLD:AAA3750	Greenland	NA
GMGLU031-14	BOLD:AAA3750	Greenland	NA
GMGLU032-14	BOLD:AAL9801	Greenland	NA
GMGLU033-14	BOLD:AAL9801	Greenland	NA
GMGLU034-14	BOLD:AAA3750	Greenland	NA
GMGLU035-14	BOLD:AAA3750	Greenland	NA
GMGLU036-14	BOLD:AAA3750	Greenland	NA
GMGLU037-14	BOLD:AAA3750	Greenland	NA
GMGLU038-14	BOLD:AAA3750	Greenland	NA
GMGLU039-14	BOLD:AAA3750	Greenland	NA
GMGLU040-14	BOLD:AAA3750	Greenland	NA
GMGLU041-14	BOLD:AAA3750	Greenland	NA
GMGLU042-14	BOLD:AAA3750	Greenland	NA
GMGLU043-14	BOLD:AAL9801	Greenland	NA
GMGLU044-14	BOLD:AAA3750	Greenland	NA
GMGLU045-14	BOLD:AAA3750	Greenland	NA
GMGLU047-14	BOLD:AAC9614	Greenland	NA
GMGLU048-14	BOLD:AAC9614	Greenland	NA
GMGLU049-14	BOLD:AAC9614	Greenland	NA
GMGLU051-14	BOLD:AAL7869	Greenland	NA
GMGLU052-14	BOLD:AAL7869	Greenland	NA
GMGLU054-14	BOLD:AAA9429	Greenland	NA
GMGLU056-14	BOLD:AAA3750	Greenland	NA
GMGLU057-14	BOLD:AAL7869	Greenland	NA
GMGLU059-14	BOLD:AAL7869	Greenland	NA
GMGLU064-14	BOLD:AAL7869	Greenland	NA
GMGLU066-14	BOLD:AAL7869	Greenland	NA
GMGLU067-14	BOLD:AAL7869	Greenland	NA
GMGLU068-14	BOLD:AAP8779	Greenland	NA
GMGLU070-14	BOLD:AAC4201	Greenland	NA
GMGLU071-14	BOLD:AAL7869	Greenland	NA
GMGLU073-14	BOLD:AAA3750	Greenland	NA
GMGLU074-14	BOLD:AAD4703	Greenland	NA
GMGLU075-14	BOLD:AAL7869	Greenland	NA
GMGLU078-14	BOLD:AAC4201	Greenland	NA
GMGLU079-14	BOLD:AAL7869	Greenland	NA
GMGLU081-14	BOLD:AAL7869	Greenland	NA
GMGLU083-14	BOLD:AAL7869	Greenland	NA
GMGLU085-14	BOLD:AAL7869	Greenland	NA
GMGLU086-14	BOLD:AAC4201	Greenland	NA
GMGLU087-14	BOLD:AAA3750	Greenland	NA
GMGLU088-14	BOLD:AAA3750	Greenland	NA
GMGLU089-14	BOLD:AAA3750	Greenland	NA
GMGLU091-14	BOLD:ABZ5331	Greenland	NA
GMGLU094-14	BOLD:AAL7869	Greenland	NA
GMGLU095-14	BOLD:AAA3750	Greenland	NA
GMGLU098-14	BOLD:AAL7869	Greenland	NA
GMGLU099-14	BOLD:AAL7869	Greenland	NA
GMGLU101-14	BOLD:AAL7869	Greenland	NA
GMGLU103-14	BOLD:AAL7869	Greenland	NA
GMGLU105-14	BOLD:AAL7869	Greenland	NA
GMGLU108-14	BOLD:AAL7869	Greenland	NA
GMGLU109-14	BOLD:AAL7869	Greenland	NA
GMGLU111-14	BOLD:AAL7869	Greenland	NA
GMGLU113-14	BOLD:AAL7869	Greenland	NA
GMGLU116-14	BOLD:AAP8779	Greenland	NA
GMGLU122-14	BOLD:AAL7869	Greenland	NA
GMGLU123-14	BOLD:AAP8779	Greenland	NA
GMGLU125-14	BOLD:AAL7869	Greenland	NA
GMGLU127-14	BOLD:AAL7869	Greenland	NA
GMGLU128-14	BOLD:AAL7869	Greenland	NA
GMGLU130-14	BOLD:AAL7869	Greenland	NA
GMGLU136-14	BOLD:AAL7869	Greenland	NA
GMGLU137-14	BOLD:AAL7869	Greenland	NA
GMGLU141-14	BOLD:AAC4201	Greenland	NA
GMGLU142-14	BOLD:AAL7869	Greenland	NA
GMGLU144-14	BOLD:AAL7869	Greenland	NA
GMGLU145-14	BOLD:AAA3750	Greenland	NA
GMGLU147-14	BOLD:AAA3750	Greenland	NA
GMGLU148-14	BOLD:AAA3750	Greenland	NA
GMGLU149-14	BOLD:AAP8779	Greenland	NA
GMGLU150-14	BOLD:AAA3750	Greenland	NA
GMGLU151-14	BOLD:AAA3750	Greenland	NA
GMGLU152-14	BOLD:AAA3750	Greenland	NA
GMGLU154-14	BOLD:AAA3750	Greenland	NA
GMGLU155-14	BOLD:AAL7869	Greenland	NA
GMGLU156-14	BOLD:AAA3750	Greenland	NA
GMGLU158-14	BOLD:AAA3750	Greenland	NA
GMGLU160-14	BOLD:AAL7869	Greenland	NA
GMGLU161-14	BOLD:AAL7869	Greenland	NA
GMGLU163-14	BOLD:AAL7869	Greenland	NA
GMGLU164-14	BOLD:AAA3750	Greenland	NA
GMGLU165-14	BOLD:AAL7869	Greenland	NA
GMGLU166-14	BOLD:AAM9014	Greenland	NA
GMGLU167-14	BOLD:AAA3750	Greenland	NA
GMGLU168-14	BOLD:AAA3750	Greenland	NA
GMGLU169-14	BOLD:AAA3750	Greenland	NA
GMGLU172-14	BOLD:AAA3750	Greenland	NA
GMGLU173-14	BOLD:AAA3750	Greenland	NA
GMGLU174-14	BOLD:AAA3750	Greenland	NA
GMGLU175-14	BOLD:AAA3750	Greenland	NA
GMGLU176-14	BOLD:AAA3750	Greenland	NA
GMGLU177-14	BOLD:AAA3750	Greenland	NA
GMGLU178-14	BOLD:AAA3750	Greenland	NA
GMGLU179-14	BOLD:AAA3750	Greenland	NA
GMGLU180-14	BOLD:AAA3750	Greenland	NA
GMGLU181-14	BOLD:AAA3750	Greenland	NA
GMGLU182-14	BOLD:AAA3750	Greenland	NA
GMGLU183-14	BOLD:AAL9801	Greenland	NA
GMGLU184-14	BOLD:AAA3750	Greenland	NA
GMGLU185-14	BOLD:AAA3750	Greenland	NA
GMGLU186-14	BOLD:AAA3750	Greenland	NA
GMGLU187-14	BOLD:AAA3750	Greenland	NA
GMGLU188-14	BOLD:AAL7869	Greenland	NA
GMGLU190-14	BOLD:AAA3750	Greenland	NA
GMGLU191-14	BOLD:AAA3750	Greenland	NA
GMGLU192-14	BOLD:AAA3750	Greenland	NA
GMGLU193-14	BOLD:AAA3750	Greenland	NA
GMGLU195-14	BOLD:AAA3750	Greenland	NA
GMGLU196-14	BOLD:AAM9014	Greenland	NA
GMGLU197-14	BOLD:AAA3750	Greenland	NA
GMGLU198-14	BOLD:AAA3750	Greenland	NA
GMGLU199-14	BOLD:AAA3750	Greenland	NA
GMGLU200-14	BOLD:AAA3750	Greenland	NA
GMGLU202-14	BOLD:AAA3750	Greenland	NA
GMGLU203-14	BOLD:AAA3750	Greenland	NA
GMGLU204-14	BOLD:AAA3750	Greenland	NA
GMGLU205-14	BOLD:AAA3750	Greenland	NA
GMGLU207-14	BOLD:AAA3750	Greenland	NA
GMGLU208-14	BOLD:AAA3750	Greenland	NA
GMGLU209-14	BOLD:AAL7869	Greenland	NA
GMGLU211-14	BOLD:AAA3750	Greenland	NA
GMGLU212-14	BOLD:AAA3750	Greenland	NA
GMGLU213-14	BOLD:AAA3750	Greenland	NA
GMGLU214-14	BOLD:AAA3750	Greenland	NA
GMGLU215-14	BOLD:AAA3750	Greenland	NA
GMGLU216-14	BOLD:AAA3750	Greenland	NA
GMGLU217-14	BOLD:AAA3750	Greenland	NA
GMGLU218-14	BOLD:AAA3750	Greenland	NA
GMGLU219-14	BOLD:AAC4201	Greenland	NA
GMGLU220-14	BOLD:AAA3750	Greenland	NA
GMGLU221-14	BOLD:AAA3750	Greenland	NA
GMGLU222-14	BOLD:AAA3750	Greenland	NA
GMGLU223-14	BOLD:AAA3750	Greenland	NA
GMGLU224-14	BOLD:AAA3750	Greenland	NA
GMGLU225-14	BOLD:AAA3750	Greenland	NA
GMGLU226-14	BOLD:AAA3750	Greenland	NA
GMGLU227-14	BOLD:AAA3750	Greenland	NA
GMGLU228-14	BOLD:AAA3750	Greenland	NA
GMGLU231-14	BOLD:AAA3750	Greenland	NA
GMGLU232-14	BOLD:AAA3750	Greenland	NA
GMGLU233-14	BOLD:AAA3750	Greenland	NA
GMGLU234-14	BOLD:AAA3750	Greenland	NA
GMGLU235-14	BOLD:AAA3750	Greenland	NA
GMGLU238-14	BOLD:AAA3750	Greenland	NA
GMGLU239-14	BOLD:AAA3750	Greenland	NA
GMGLU240-14	BOLD:AAA3750	Greenland	NA
GMGLU241-14	BOLD:AAA3750	Greenland	NA
GMGLU242-14	BOLD:AAA3750	Greenland	NA
GMGLU243-14	BOLD:AAA3750	Greenland	NA
GMGLU244-14	BOLD:AAA3750	Greenland	NA
GMGLU245-14	BOLD:AAA3750	Greenland	NA
GMGLU246-14	BOLD:AAA3750	Greenland	NA
GMGLU247-14	BOLD:AAA3750	Greenland	NA
GMGLU248-14	BOLD:AAA3750	Greenland	NA
GMGLU249-14	BOLD:AAA3750	Greenland	NA
GMGLU250-14	BOLD:AAA3750	Greenland	NA
GMGLU251-14	BOLD:AAA3750	Greenland	NA
GMGLU252-14	BOLD:AAA3750	Greenland	NA
GMGLU253-14	BOLD:AAA3750	Greenland	NA
GMGLU254-14	BOLD:AAA3750	Greenland	NA
GMGLU255-14	BOLD:AAA3750	Greenland	NA
GMGLU256-14	BOLD:AAL7869	Greenland	NA
GMGLU257-14	BOLD:AAA3750	Greenland	NA
GMGLU258-14	BOLD:AAA3750	Greenland	NA
GMGLU259-14	BOLD:AAA3750	Greenland	NA
GMGLU260-14	BOLD:AAA3750	Greenland	NA
GMGLU262-14	BOLD:AAA3750	Greenland	NA
GMGLV004-14	BOLD:AAA3750	Greenland	NA
GMGLV005-14	BOLD:AAA3750	Greenland	NA
GMGLV006-14	BOLD:AAA3750	Greenland	NA
GMGLV007-14	BOLD:AAA3750	Greenland	NA
GMGLV008-14	BOLD:AAA3750	Greenland	NA
GMGLV009-14	BOLD:AAL9801	Greenland	NA
GMGLV010-14	BOLD:AAA3750	Greenland	NA
GMGLV011-14	BOLD:AAA3750	Greenland	NA
GMGLV012-14	BOLD:AAA3750	Greenland	NA
GMGLV013-14	BOLD:AAA3750	Greenland	NA
GMGLV014-14	BOLD:AAA3750	Greenland	NA
GMGLV017-14	BOLD:AAL9801	Greenland	NA
GMGLV018-14	BOLD:AAA3750	Greenland	NA
GMGLV019-14	BOLD:AAA3750	Greenland	NA
GMGLV020-14	BOLD:AAA3750	Greenland	NA
GMGLV021-14	BOLD:AAA3750	Greenland	NA
GMGLV023-14	BOLD:AAA3750	Greenland	NA
GMGLV024-14	BOLD:AAA3750	Greenland	NA
GMGLV026-14	BOLD:AAA3750	Greenland	NA
GMGLV027-14	BOLD:AAA3750	Greenland	NA
GMGLV029-14	BOLD:AAA3750	Greenland	NA
GMGLV030-14	BOLD:AAA3750	Greenland	NA
GMGLV031-14	BOLD:AAA3750	Greenland	NA
GMGLV033-14	BOLD:AAA3750	Greenland	NA
GMGLV034-14	BOLD:AAA3750	Greenland	NA
GMGLV036-14	BOLD:AAA3750	Greenland	NA
GMGLV037-14	BOLD:AAA3750	Greenland	NA
GMGLV038-14	BOLD:AAA3750	Greenland	NA
GMGLV039-14	BOLD:AAM9014	Greenland	NA
GMGLV040-14	BOLD:AAA3750	Greenland	NA
GMGLV041-14	BOLD:AAA3750	Greenland	NA
GMGLV042-14	BOLD:AAA3750	Greenland	NA
GMGLV043-14	BOLD:AAC9614	Greenland	NA
GMGLV044-14	BOLD:AAC9614	Greenland	NA
GMGLV045-14	BOLD:AAC9614	Greenland	NA
GMGLV046-14	BOLD:AAD7664	Greenland	NA
GMGLV048-14	BOLD:AAL9801	Greenland	NA
GMGLV049-14	BOLD:AAL9801	Greenland	NA
GMGLV050-14	BOLD:AAL7869	Greenland	NA
GMGLV051-14	BOLD:AAL7869	Greenland	NA
GMGLV052-14	BOLD:AAL7869	Greenland	NA
GMGLV053-14	BOLD:AAL7869	Greenland	NA
GMGLV054-14	BOLD:AAL7869	Greenland	NA
GMGLV055-14	BOLD:AAL7869	Greenland	NA
GMGLV058-14	BOLD:AAL7869	Greenland	NA
GMGLV059-14	BOLD:AAL7869	Greenland	NA
GMGLV060-14	BOLD:AAA3750	Greenland	NA
GMGLV062-14	BOLD:AAL7869	Greenland	NA
GMGLV063-14	BOLD:AAL7869	Greenland	NA
GMGLV065-14	BOLD:AAL7869	Greenland	NA
GMGLV066-14	BOLD:AAL7874	Greenland	NA
GMGLV067-14	BOLD:AAC4201	Greenland	NA
GMGLV069-14	BOLD:AAL7869	Greenland	NA
GMGLV070-14	BOLD:AAC4201	Greenland	NA
GMGLV071-14	BOLD:AAC4201	Greenland	NA
GMGLV072-14	BOLD:AAL7869	Greenland	NA
GMGLV073-14	BOLD:AAC4201	Greenland	NA
GMGLV078-14	BOLD:AAL7869	Greenland	NA
GMGLV079-14	BOLD:AAL7869	Greenland	NA
GMGLV080-14	BOLD:AAL7869	Greenland	NA
GMGLV083-14	BOLD:AAL7869	Greenland	NA
GMGLV084-14	BOLD:AAL7869	Greenland	NA
GMGLV089-14	BOLD:AAL7869	Greenland	NA
GMGLV091-14	BOLD:AAP8779	Greenland	NA
GMGLV093-14	BOLD:AAL7869	Greenland	NA
GMGLV094-14	BOLD:AAC4201	Greenland	NA
GMGLV096-14	BOLD:AAL7869	Greenland	NA
GMGLV099-14	BOLD:AAL7869	Greenland	NA
GMGLV100-14	BOLD:AAL7869	Greenland	NA
GMGLV102-14	BOLD:AAL7869	Greenland	NA
GMGLV103-14	BOLD:AAL7869	Greenland	NA
GMGLV105-14	BOLD:AAL7869	Greenland	NA
GMGLV108-14	BOLD:AAL7869	Greenland	NA
GMGLV109-14	BOLD:AAL7869	Greenland	NA
GMGLV110-14	BOLD:AAL7869	Greenland	NA
GMGLV112-14	BOLD:AAA3750	Greenland	NA
GMGLV113-14	BOLD:AAA3750	Greenland	NA
GMGLV114-14	BOLD:AAL7869	Greenland	NA
GMGLV115-14	BOLD:AAL7869	Greenland	NA
GMGLV117-14	BOLD:AAC4201	Greenland	NA
GMGLV119-14	BOLD:AAL7869	Greenland	NA
GMGLV126-14	BOLD:AAL7869	Greenland	NA
GMGLV127-14	BOLD:AAL7869	Greenland	NA
GMGLV128-14	BOLD:AAL7869	Greenland	NA
GMGLV129-14	BOLD:AAL7869	Greenland	NA
GMGLV132-14	BOLD:ACF1472	Greenland	NA
GMGLV136-14	BOLD:AAP8779	Greenland	NA
GMGLV138-14	BOLD:AAL7869	Greenland	NA
GMGLV139-14	BOLD:AAC4201	Greenland	NA
GMGLV142-14	BOLD:AAL7869	Greenland	NA
GMGLV143-14	BOLD:AAL7869	Greenland	NA
GMGLV144-14	BOLD:AAA3750	Greenland	NA
GMGLV145-14	BOLD:AAC4201	Greenland	NA
GMGLV149-14	BOLD:AAL7869	Greenland	NA
GMGLV157-14	BOLD:AAC4201	Greenland	NA
GMGLV158-14	BOLD:AAL7869	Greenland	NA
GMGLV163-14	BOLD:AAC4201	Greenland	NA
GMGLV164-14	BOLD:AAP8779	Greenland	NA
GMGLV165-14	BOLD:AAL7869	Greenland	NA
GMGLV168-14	BOLD:AAL7869	Greenland	NA
GMGLV170-14	BOLD:AAL7869	Greenland	NA
GMGLV171-14	BOLD:AAP8779	Greenland	NA
GMGLV172-14	BOLD:AAL7869	Greenland	NA
GMGLV173-14	BOLD:AAL7869	Greenland	NA
GMGLV175-14	BOLD:AAL7869	Greenland	NA
GMGLV177-14	BOLD:AAC4201	Greenland	NA
GMGLV179-14	BOLD:AAL7869	Greenland	NA
GMGLV180-14	BOLD:AAC4201	Greenland	NA
GMGLV183-14	BOLD:AAL7869	Greenland	NA
GMGLV184-14	BOLD:AAP8779	Greenland	NA
GMGLV185-14	BOLD:AAL7869	Greenland	NA
GMGLV186-14	BOLD:AAP8779	Greenland	NA
GMGLV189-14	BOLD:AAL7869	Greenland	NA
GMGLV190-14	BOLD:AAL7869	Greenland	NA
GMGLV193-14	BOLD:AAL7869	Greenland	NA
GMGLV196-14	BOLD:AAL7869	Greenland	NA
GMGLV197-14	BOLD:AAL7869	Greenland	NA
GMGLV200-14	BOLD:AAL7869	Greenland	NA
GMGLV204-14	BOLD:AAC4201	Greenland	NA
GMGLV205-14	BOLD:AAL7869	Greenland	NA
GMGLV206-14	BOLD:AAL7869	Greenland	NA
GMGLV208-14	BOLD:AAL7869	Greenland	NA
GMGLV209-14	BOLD:AAL7869	Greenland	NA
GMGLV211-14	BOLD:AAL7869	Greenland	NA
GMGLV212-14	BOLD:AAL7869	Greenland	NA
GMGLV215-14	BOLD:AAP8779	Greenland	NA
GMGLV216-14	BOLD:AAC4201	Greenland	NA
GMGLV218-14	BOLD:AAL7869	Greenland	NA
GMGLV219-14	BOLD:AAL7869	Greenland	NA
GMGLV220-14	BOLD:AAL7869	Greenland	NA
GMGLV222-14	BOLD:AAL7869	Greenland	NA
GMGLV224-14	BOLD:AAL7869	Greenland	NA
GMGLV225-14	BOLD:AAL7869	Greenland	NA
GMGLV226-14	BOLD:AAL7869	Greenland	NA
GMGLV229-14	BOLD:AAL7869	Greenland	NA
GMGLV230-14	BOLD:AAL7869	Greenland	NA
GMGLV231-14	BOLD:AAP8779	Greenland	NA
GMGLV233-14	BOLD:AAC4201	Greenland	NA
GMGLV235-14	BOLD:AAC4201	Greenland	NA
GMGLV236-14	BOLD:AAL7869	Greenland	NA
GMGLV238-14	BOLD:AAP8779	Greenland	NA
GMGLV239-14	BOLD:AAL7869	Greenland	NA
GMGLV241-14	BOLD:AAL7869	Greenland	NA
GMGLV242-14	BOLD:AAA3750	Greenland	NA
GMGLV243-14	BOLD:AAL7869	Greenland	NA
GMGLV244-14	BOLD:AAA3750	Greenland	NA
GMGLV245-14	BOLD:AAL7869	Greenland	NA
GMGLV246-14	BOLD:AAL7869	Greenland	NA
GMGLV247-14	BOLD:AAL7869	Greenland	NA
