## Supplementary material for "A Collaborative DNA Barcode Library for the Diptera of Churchill, Canada: Exploration of Biodiversity and Biogeography": A list of BINs shared between Churchill and each region is available in Supplementary File 4. (part 3 of 3)

processid	bin_uri	country.ocean	province.state
GMGLV249-14	BOLD:AAL7869	Greenland	NA
GMGLV251-14	BOLD:AAL7869	Greenland	NA
GMGLV252-14	BOLD:AAL7869	Greenland	NA
GMGLV253-14	BOLD:AAL7869	Greenland	NA
GMGLV256-14	BOLD:AAA3750	Greenland	NA
GMGLV258-14	BOLD:AAL7869	Greenland	NA
GMGLV259-14	BOLD:AAA3750	Greenland	NA
GMGLV260-14	BOLD:AAA3750	Greenland	NA
GMGLV261-14	BOLD:AAA3750	Greenland	NA
GMGLV262-14	BOLD:AAL7869	Greenland	NA
GMGLV267-14	BOLD:AAC4201	Greenland	NA
GMGLV270-14	BOLD:AAL7869	Greenland	NA
GMGLV271-14	BOLD:AAC4201	Greenland	NA
GMGLV273-14	BOLD:AAP8779	Greenland	NA
GMGLV274-14	BOLD:AAL7869	Greenland	NA
GMGLV279-14	BOLD:AAL7869	Greenland	NA
GMGLV280-14	BOLD:AAC4201	Greenland	NA
GMGLV282-14	BOLD:AAL7869	Greenland	NA
GMGLV283-14	BOLD:AAL7869	Greenland	NA
GMGLV284-14	BOLD:AAL7869	Greenland	NA
GMGLV285-14	BOLD:AAL7869	Greenland	NA
GMGLV286-14	BOLD:AAD4703	Greenland	NA
GMGLV287-14	BOLD:AAL7869	Greenland	NA
GMGLV288-14	BOLD:AAA3750	Greenland	NA
GMGLV289-14	BOLD:AAA3750	Greenland	NA
GMGLV291-14	BOLD:AAL7869	Greenland	NA
GMGLV292-14	BOLD:AAL7869	Greenland	NA
GMGLV293-14	BOLD:AAL7869	Greenland	NA
GMGLV294-14	BOLD:AAA3750	Greenland	NA
GMGLV295-14	BOLD:AAA3750	Greenland	NA
GMGLV298-14	BOLD:AAL7869	Greenland	NA
GMGLV299-14	BOLD:AAA3750	Greenland	NA
GMGLV301-14	BOLD:AAL7869	Greenland	NA
GMGLV303-14	BOLD:AAL7869	Greenland	NA
GMGLV306-14	BOLD:AAL7869	Greenland	NA
GMGLV308-14	BOLD:AAL7869	Greenland	NA
GMGLV309-14	BOLD:AAL7869	Greenland	NA
GMGLV311-14	BOLD:AAL7869	Greenland	NA
GMGLV314-14	BOLD:AAP8779	Greenland	NA
GMGLV316-14	BOLD:AAL7869	Greenland	NA
GMGLV317-14	BOLD:AAL7869	Greenland	NA
GMGLV318-14	BOLD:AAL7869	Greenland	NA
GMGLV319-14	BOLD:AAP8779	Greenland	NA
GMGLV320-14	BOLD:AAL7869	Greenland	NA
GMGLV323-14	BOLD:AAA3750	Greenland	NA
GMGLV324-14	BOLD:AAC4201	Greenland	NA
GMGLV326-14	BOLD:AAL7869	Greenland	NA
GMGLV328-14	BOLD:AAL7869	Greenland	NA
GMGLV331-14	BOLD:AAL7869	Greenland	NA
GMGLV332-14	BOLD:AAA3750	Greenland	NA
GMGLV333-14	BOLD:AAL7869	Greenland	NA
GMGLV335-14	BOLD:AAP8779	Greenland	NA
GMGLV337-14	BOLD:AAL7869	Greenland	NA
GMGLV338-14	BOLD:ACF1472	Greenland	NA
GMGLV340-14	BOLD:AAL7869	Greenland	NA
GMGLV344-14	BOLD:AAL7869	Greenland	NA
GMGLV345-14	BOLD:AAL7869	Greenland	NA
GMGLV346-14	BOLD:AAL7869	Greenland	NA
GMGLV347-14	BOLD:AAC4201	Greenland	NA
GMGLV348-14	BOLD:AAL7869	Greenland	NA
GMGLV349-14	BOLD:AAL7869	Greenland	NA
GMGLV350-14	BOLD:AAL7869	Greenland	NA
GMGLV352-14	BOLD:AAC4201	Greenland	NA
GMGLV354-14	BOLD:AAL7869	Greenland	NA
GMGLV355-14	BOLD:AAC4201	Greenland	NA
GMGLV357-14	BOLD:AAA3750	Greenland	NA
GMGLV358-14	BOLD:AAA3750	Greenland	NA
GMGLV359-14	BOLD:AAA3750	Greenland	NA
GMGLV361-14	BOLD:AAL7869	Greenland	NA
GMGLV362-14	BOLD:AAA3750	Greenland	NA
GMGLV363-14	BOLD:AAA3750	Greenland	NA
GMGLV364-14	BOLD:AAA3750	Greenland	NA
GMGLV367-14	BOLD:AAA3750	Greenland	NA
GMGLV368-14	BOLD:AAL7869	Greenland	NA
GMGLV371-14	BOLD:AAL7869	Greenland	NA
GMGLV372-14	BOLD:AAL7869	Greenland	NA
GMGLV375-14	BOLD:AAA3750	Greenland	NA
GMGLV376-14	BOLD:AAL7869	Greenland	NA
GMGLV378-14	BOLD:AAA3750	Greenland	NA
GMGLV380-14	BOLD:AAC0592	Greenland	NA
GMGLV381-14	BOLD:AAA3750	Greenland	NA
GMGLV382-14	BOLD:AAA3750	Greenland	NA
GMGLV383-14	BOLD:AAA3750	Greenland	NA
GMGLV384-14	BOLD:AAA3750	Greenland	NA
GMGLV385-14	BOLD:AAA3750	Greenland	NA
GMGLV386-14	BOLD:AAA3750	Greenland	NA
GMGLV387-14	BOLD:AAA3750	Greenland	NA
GMGLV388-14	BOLD:AAA3750	Greenland	NA
GMGLV389-14	BOLD:AAA3750	Greenland	NA
GMGLV390-14	BOLD:AAA3750	Greenland	NA
GMGLV391-14	BOLD:AAA3750	Greenland	NA
GMGLV392-14	BOLD:AAA3750	Greenland	NA
GMGLV393-14	BOLD:AAA3750	Greenland	NA
GMGLV394-14	BOLD:AAA3750	Greenland	NA
GMGLV395-14	BOLD:AAA3750	Greenland	NA
GMGLV410-14	BOLD:AAL7869	Greenland	NA
GMGLV430-14	BOLD:AAA3750	Greenland	NA
GMGLV431-14	BOLD:AAA3750	Greenland	NA
GMGLV432-14	BOLD:AAM9014	Greenland	NA
GMGLV433-14	BOLD:AAA3750	Greenland	NA
GMGLV434-14	BOLD:AAA3750	Greenland	NA
GMGLV435-14	BOLD:AAA3750	Greenland	NA
GMGLV436-14	BOLD:AAA3750	Greenland	NA
GMGLV437-14	BOLD:AAA3750	Greenland	NA
GMGLV438-14	BOLD:AAA3750	Greenland	NA
GMGLV439-14	BOLD:AAA3750	Greenland	NA
GMGLV441-14	BOLD:AAA3750	Greenland	NA
GMGLV442-14	BOLD:AAL9801	Greenland	NA
GMGLV443-14	BOLD:AAA3750	Greenland	NA
GMGLV444-14	BOLD:AAA3750	Greenland	NA
GMGLV445-14	BOLD:AAA3750	Greenland	NA
GMGLV446-14	BOLD:AAA3750	Greenland	NA
GMGLV447-14	BOLD:AAA3750	Greenland	NA
GMGLV448-14	BOLD:AAA3750	Greenland	NA
GMGLV450-14	BOLD:AAA3750	Greenland	NA
GMGLV452-14	BOLD:AAA3750	Greenland	NA
GMGLV453-14	BOLD:AAA3750	Greenland	NA
GMGLV454-14	BOLD:AAL9801	Greenland	NA
GMGLV455-14	BOLD:AAA3750	Greenland	NA
GMGLV456-14	BOLD:AAA3750	Greenland	NA
GMGLV457-14	BOLD:AAA3750	Greenland	NA
GMGLV458-14	BOLD:AAA3750	Greenland	NA
GMGLV459-14	BOLD:AAA3750	Greenland	NA
GMGLW001-14	BOLD:AAC9614	Greenland	NA
GMGLW002-14	BOLD:AAL9801	Greenland	NA
GMGLW003-14	BOLD:AAL9801	Greenland	NA
GMGLW004-14	BOLD:AAL9801	Greenland	NA
GMGLW006-14	BOLD:AAL9801	Greenland	NA
GMGLW007-14	BOLD:AAL9801	Greenland	NA
GMGLW010-14	BOLD:AAL7869	Greenland	NA
GMGLW011-14	BOLD:AAL7869	Greenland	NA
GMGLW016-14	BOLD:AAL7869	Greenland	NA
GMGLW017-14	BOLD:AAL7869	Greenland	NA
GMGLW018-14	BOLD:ACF1472	Greenland	NA
GMGLW020-14	BOLD:ACF1472	Greenland	NA
GMGLW024-14	BOLD:AAL7869	Greenland	NA
GMGLW025-14	BOLD:AAL7869	Greenland	NA
GMGLW026-14	BOLD:AAC4201	Greenland	NA
GMGLW027-14	BOLD:AAL7869	Greenland	NA
GMGLW029-14	BOLD:AAC4201	Greenland	NA
GMGLW030-14	BOLD:AAL7869	Greenland	NA
GMGLW032-14	BOLD:AAL7869	Greenland	NA
GMGLW035-14	BOLD:AAC4201	Greenland	NA
GMGLW036-14	BOLD:AAL7869	Greenland	NA
GMGLW038-14	BOLD:AAC4201	Greenland	NA
GMGLW039-14	BOLD:AAL7869	Greenland	NA
GMGLW043-14	BOLD:AAL7869	Greenland	NA
GMGLW044-14	BOLD:AAC4201	Greenland	NA
GMGLW047-14	BOLD:AAL7869	Greenland	NA
GMGLW048-14	BOLD:AAL7869	Greenland	NA
GMGLW049-14	BOLD:AAL7869	Greenland	NA
GMGLW050-14	BOLD:AAL7869	Greenland	NA
GMGLW052-14	BOLD:AAP8779	Greenland	NA
GMGLW053-14	BOLD:AAL7869	Greenland	NA
GMGLW054-14	BOLD:AAP8779	Greenland	NA
GMGLW055-14	BOLD:AAL7869	Greenland	NA
GMGLW056-14	BOLD:AAC4201	Greenland	NA
GMGLW057-14	BOLD:AAL7869	Greenland	NA
GMGLW058-14	BOLD:AAL7869	Greenland	NA
GMGLW060-14	BOLD:AAC4201	Greenland	NA
GMGLW066-14	BOLD:AAL7869	Greenland	NA
GMGLW067-14	BOLD:AAL7869	Greenland	NA
GMGLW068-14	BOLD:AAL7378	Greenland	NA
GMGLW069-14	BOLD:AAM8957	Greenland	NA
GMGLW070-14	BOLD:AAB0080	Greenland	NA
GMGLW071-14	BOLD:AAA3750	Greenland	NA
GMGLW072-14	BOLD:AAA3750	Greenland	NA
GMGLW073-14	BOLD:AAA3750	Greenland	NA
GMGLW075-14	BOLD:AAA3750	Greenland	NA
GMGLW076-14	BOLD:AAA3750	Greenland	NA
GMGLW077-14	BOLD:AAA3750	Greenland	NA
GMGLW078-14	BOLD:AAA3750	Greenland	NA
GMGLW079-14	BOLD:AAA3750	Greenland	NA
GMGLW080-14	BOLD:AAA3750	Greenland	NA
GMGLW081-14	BOLD:AAA3750	Greenland	NA
GMGLW082-14	BOLD:AAA3750	Greenland	NA
GMGLW083-14	BOLD:AAA3750	Greenland	NA
GMGLW084-14	BOLD:AAA3750	Greenland	NA
GMGLW085-14	BOLD:AAF3140	Greenland	NA
GMGLW085-14	BOLD:AAF3140	Greenland	NA
GMGLW086-14	BOLD:AAM9014	Greenland	NA
GMGLW087-14	BOLD:AAA3750	Greenland	NA
GMGLW088-14	BOLD:AAA3750	Greenland	NA
GMGLW089-14	BOLD:AAA3750	Greenland	NA
GMGLW090-14	BOLD:AAA3750	Greenland	NA
GMGLW091-14	BOLD:AAA3750	Greenland	NA
GMGLW092-14	BOLD:AAA3750	Greenland	NA
GMGLW093-14	BOLD:AAA3750	Greenland	NA
GMGLW094-14	BOLD:AAA3750	Greenland	NA
GMGLW095-14	BOLD:AAA3750	Greenland	NA
GMGLW096-14	BOLD:AAA3750	Greenland	NA
GMGLW113-14	BOLD:AAL7869	Greenland	NA
GMGLW115-14	BOLD:AAB0080	Greenland	NA
GMGLW116-14	BOLD:AAL7869	Greenland	NA
GMGLW117-14	BOLD:AAC4201	Greenland	NA
GMGLW119-14	BOLD:AAL7869	Greenland	NA
GMGLW120-14	BOLD:AAL7869	Greenland	NA
GMGLW121-14	BOLD:AAL7869	Greenland	NA
GMGLW122-14	BOLD:AAL7869	Greenland	NA
GMGLW123-14	BOLD:AAL7869	Greenland	NA
GMGLW124-14	BOLD:AAL7869	Greenland	NA
GMGLW125-14	BOLD:AAL7869	Greenland	NA
GMGLW126-14	BOLD:AAL7869	Greenland	NA
GMGLW127-14	BOLD:AAL7869	Greenland	NA
GMGLW128-14	BOLD:AAL7869	Greenland	NA
GMGLW129-14	BOLD:AAL7869	Greenland	NA
GMGLW130-14	BOLD:AAL7869	Greenland	NA
GMGLW132-14	BOLD:AAL7869	Greenland	NA
GMGLW133-14	BOLD:AAC4201	Greenland	NA
GMGLW136-14	BOLD:AAL7869	Greenland	NA
GMGLW137-14	BOLD:AAM8957	Greenland	NA
GMGLW139-14	BOLD:AAL7869	Greenland	NA
GMGLW141-14	BOLD:AAL7869	Greenland	NA
GMGLW143-14	BOLD:AAC4201	Greenland	NA
GMGLW144-14	BOLD:AAL7869	Greenland	NA
GMGLW145-14	BOLD:AAL7869	Greenland	NA
GMGLW146-14	BOLD:AAL7869	Greenland	NA
GMGLW150-14	BOLD:AAL7378	Greenland	NA
GMGLW151-14	BOLD:AAL7869	Greenland	NA
GMGLW152-14	BOLD:AAL7869	Greenland	NA
GMGLW153-14	BOLD:AAL7869	Greenland	NA
GMGLW154-14	BOLD:AAP8779	Greenland	NA
GMGLW156-14	BOLD:AAL7869	Greenland	NA
GMGLW158-14	BOLD:AAL7869	Greenland	NA
GMGLW159-14	BOLD:AAA3750	Greenland	NA
GMGLW160-14	BOLD:AAL7869	Greenland	NA
GMGLW163-14	BOLD:AAL7869	Greenland	NA
GMGLW164-14	BOLD:AAC4201	Greenland	NA
GMGLW165-14	BOLD:AAL7869	Greenland	NA
GMGLW166-14	BOLD:AAL7869	Greenland	NA
GMGLW167-14	BOLD:ACS7008	Greenland	NA
GMGLW168-14	BOLD:AAL7869	Greenland	NA
GMGLW169-14	BOLD:AAL7869	Greenland	NA
GMGLW171-14	BOLD:AAL7869	Greenland	NA
GMGLW172-14	BOLD:AAL7869	Greenland	NA
GMGLW174-14	BOLD:AAC4201	Greenland	NA
GMGLW176-14	BOLD:AAL7869	Greenland	NA
GMGLW177-14	BOLD:AAP8779	Greenland	NA
GMGLW179-14	BOLD:AAL7869	Greenland	NA
GMGLW180-14	BOLD:AAL7869	Greenland	NA
GMGLW184-14	BOLD:AAL7869	Greenland	NA
GMGLW185-14	BOLD:AAL7869	Greenland	NA
GMGLW191-14	BOLD:AAL7869	Greenland	NA
GMGLW192-14	BOLD:AAC4201	Greenland	NA
GMGLW193-14	BOLD:AAL7869	Greenland	NA
GMGLW194-14	BOLD:AAP8779	Greenland	NA
GMGLW198-14	BOLD:AAL7869	Greenland	NA
GMGLW199-14	BOLD:AAA9429	Greenland	NA
GMGLW200-14	BOLD:AAC4201	Greenland	NA
GMGLW202-14	BOLD:ACF1472	Greenland	NA
GMGLW203-14	BOLD:AAC4201	Greenland	NA
GMGLW204-14	BOLD:AAL7869	Greenland	NA
GMGLW209-14	BOLD:AAL7869	Greenland	NA
GMGLW210-14	BOLD:AAL7869	Greenland	NA
GMGLW211-14	BOLD:AAC4201	Greenland	NA
GMGLW214-14	BOLD:AAC4201	Greenland	NA
GMGLW221-14	BOLD:AAC4201	Greenland	NA
GMGLW222-14	BOLD:AAC4201	Greenland	NA
GMGLW223-14	BOLD:AAC4201	Greenland	NA
GMGLW224-14	BOLD:AAC4201	Greenland	NA
GMGLW225-14	BOLD:ACF1472	Greenland	NA
GMGLW227-14	BOLD:AAC4201	Greenland	NA
GMGLW229-14	BOLD:AAC4201	Greenland	NA
GMGLW232-14	BOLD:AAL7869	Greenland	NA
GMGLW236-14	BOLD:AAC4201	Greenland	NA
GMGLW237-14	BOLD:AAL7869	Greenland	NA
GMGLW238-14	BOLD:AAL7869	Greenland	NA
GMGLW239-14	BOLD:AAC4201	Greenland	NA
GMGLW240-14	BOLD:AAA9429	Greenland	NA
GMGLW241-14	BOLD:AAL7869	Greenland	NA
GMGLW242-14	BOLD:AAC4201	Greenland	NA
GMGLW245-14	BOLD:AAL7869	Greenland	NA
GMGLW246-14	BOLD:AAL7869	Greenland	NA
GMGLW247-14	BOLD:AAL7869	Greenland	NA
GMGLW248-14	BOLD:AAL7869	Greenland	NA
GMGLW250-14	BOLD:ACF1472	Greenland	NA
GMGLW252-14	BOLD:AAL7869	Greenland	NA
GMGLW253-14	BOLD:AAL7869	Greenland	NA
GMGLW255-14	BOLD:AAL7869	Greenland	NA
GMGLW256-14	BOLD:AAL1593	Greenland	NA
GMGLW259-14	BOLD:AAL7869	Greenland	NA
GMGLW260-14	BOLD:AAL7869	Greenland	NA
GMGLW261-14	BOLD:AAC4201	Greenland	NA
GMGLW262-14	BOLD:AAL7869	Greenland	NA
GMGLW264-14	BOLD:AAC4201	Greenland	NA
GMGLW265-14	BOLD:AAL7869	Greenland	NA
GMGLW266-14	BOLD:AAL7869	Greenland	NA
GMGLW268-14	BOLD:AAC4201	Greenland	NA
GMGLW270-14	BOLD:AAL7869	Greenland	NA
GMGLW271-14	BOLD:AAC4201	Greenland	NA
GMGLW272-14	BOLD:AAL7869	Greenland	NA
GMGLW273-14	BOLD:AAL7869	Greenland	NA
GMGLW275-14	BOLD:AAC4201	Greenland	NA
GMGLW276-14	BOLD:AAL7869	Greenland	NA
GMGLW277-14	BOLD:AAC4201	Greenland	NA
GMGLW278-14	BOLD:AAC4201	Greenland	NA
GMGLW279-14	BOLD:AAC4201	Greenland	NA
GMGLW280-14	BOLD:AAC4201	Greenland	NA
GMGLW281-14	BOLD:AAC4201	Greenland	NA
GMGLW284-14	BOLD:AAL7869	Greenland	NA
GMGLW285-14	BOLD:AAC4201	Greenland	NA
GMGLW286-14	BOLD:AAC4201	Greenland	NA
GMGLW287-14	BOLD:AAC4201	Greenland	NA
GMGLW289-14	BOLD:AAL7869	Greenland	NA
GMGLW291-14	BOLD:AAP8779	Greenland	NA
GMGLW293-14	BOLD:AAL7869	Greenland	NA
GMGLW296-14	BOLD:AAL7869	Greenland	NA
GMGLW297-14	BOLD:AAB0080	Greenland	NA
GMGLW298-14	BOLD:AAL7869	Greenland	NA
GMGLW299-14	BOLD:AAL7869	Greenland	NA
GMGLW300-14	BOLD:AAL7869	Greenland	NA
GMGLW301-14	BOLD:AAC4201	Greenland	NA
GMGLW302-14	BOLD:AAC4201	Greenland	NA
GMGLW303-14	BOLD:AAC4201	Greenland	NA
GMGLW305-14	BOLD:AAL7869	Greenland	NA
GMGLW307-14	BOLD:AAL7869	Greenland	NA
GMGLW311-14	BOLD:AAP8779	Greenland	NA
GMGLW312-14	BOLD:AAC4201	Greenland	NA
GMGLW313-14	BOLD:AAL7869	Greenland	NA
GMGLW315-14	BOLD:AAL7869	Greenland	NA
GMGLW321-14	BOLD:AAL7869	Greenland	NA
GMGLW322-14	BOLD:AAL7869	Greenland	NA
GMGLW323-14	BOLD:AAL7869	Greenland	NA
GMGLW324-14	BOLD:AAL7869	Greenland	NA
GMGLW327-14	BOLD:AAL7869	Greenland	NA
GMGLW330-14	BOLD:AAL7869	Greenland	NA
GMGLW333-14	BOLD:AAL7869	Greenland	NA
GMGLW337-14	BOLD:AAC4201	Greenland	NA
GMGLW339-14	BOLD:AAL7869	Greenland	NA
GMGLW340-14	BOLD:AAL7869	Greenland	NA
GMGLW342-14	BOLD:AAP8779	Greenland	NA
GMGLW344-14	BOLD:AAC4201	Greenland	NA
GMGLW345-14	BOLD:AAL7869	Greenland	NA
GMGLW347-14	BOLD:AAL7869	Greenland	NA
GMGLW348-14	BOLD:AAL7869	Greenland	NA
GMGLW350-14	BOLD:AAL7869	Greenland	NA
GMGLW351-14	BOLD:AAL7869	Greenland	NA
GMGLW355-14	BOLD:AAL7869	Greenland	NA
GMGLW356-14	BOLD:AAL7869	Greenland	NA
GMGLW358-14	BOLD:AAL7869	Greenland	NA
GMGLW359-14	BOLD:AAL7869	Greenland	NA
GMGLW361-14	BOLD:AAC4201	Greenland	NA
GMGLW362-14	BOLD:AAL7869	Greenland	NA
GMGLW364-14	BOLD:AAL7869	Greenland	NA
GMGLW365-14	BOLD:AAC4201	Greenland	NA
GMGLW367-14	BOLD:AAL7869	Greenland	NA
GMGLW369-14	BOLD:AAL7869	Greenland	NA
GMGLW370-14	BOLD:AAC4201	Greenland	NA
GMGLW372-14	BOLD:AAL7869	Greenland	NA
GMGLW373-14	BOLD:AAL7869	Greenland	NA
GMGLW374-14	BOLD:AAL7869	Greenland	NA
GMGLW375-14	BOLD:AAL7869	Greenland	NA
GMGLW376-14	BOLD:AAL7869	Greenland	NA
GMGLW377-14	BOLD:AAL7869	Greenland	NA
GMGLW378-14	BOLD:AAL7869	Greenland	NA
GMGLW380-14	BOLD:AAL7869	Greenland	NA
GMGLW381-14	BOLD:AAL7869	Greenland	NA
GMGLW382-14	BOLD:AAL7869	Greenland	NA
GMGLW383-14	BOLD:AAC4201	Greenland	NA
GMGLW384-14	BOLD:AAC4201	Greenland	NA
GMGLW386-14	BOLD:AAL7869	Greenland	NA
GMGLW387-14	BOLD:AAC4201	Greenland	NA
GMGLW389-14	BOLD:AAL7869	Greenland	NA
GMGLW390-14	BOLD:AAL7869	Greenland	NA
GMGLW392-14	BOLD:AAL7869	Greenland	NA
GMGLW393-14	BOLD:AAB0080	Greenland	NA
GMGLW395-14	BOLD:AAL7869	Greenland	NA
GMGLW396-14	BOLD:AAL7869	Greenland	NA
GMGLW404-14	BOLD:AAL7869	Greenland	NA
GMGLW405-14	BOLD:AAP8779	Greenland	NA
GMGLW408-14	BOLD:AAA9429	Greenland	NA
GMGLW410-14	BOLD:AAL7869	Greenland	NA
GMGLW411-14	BOLD:AAL7869	Greenland	NA
GMGLW413-14	BOLD:AAL7869	Greenland	NA
GMGLW414-14	BOLD:AAP8779	Greenland	NA
GMGLW415-14	BOLD:AAL7869	Greenland	NA
GMGLW416-14	BOLD:AAP8779	Greenland	NA
GMGLW417-14	BOLD:AAL7869	Greenland	NA
GMGLW418-14	BOLD:AAC4201	Greenland	NA
GMGLW419-14	BOLD:AAL7869	Greenland	NA
GMGLW420-14	BOLD:AAL7869	Greenland	NA
GMGLW421-14	BOLD:AAC4201	Greenland	NA
GMGLW422-14	BOLD:AAL7869	Greenland	NA
GMGLW423-14	BOLD:AAL7869	Greenland	NA
GMGLW424-14	BOLD:AAL7869	Greenland	NA
GMGLW429-14	BOLD:AAL7869	Greenland	NA
GMGLW430-14	BOLD:AAL7869	Greenland	NA
GMGLW432-14	BOLD:AAL7869	Greenland	NA
GMGLW433-14	BOLD:AAP8779	Greenland	NA
GMGLW436-14	BOLD:AAC4201	Greenland	NA
GMGLW438-14	BOLD:AAC4201	Greenland	NA
GMGLW439-14	BOLD:AAC4201	Greenland	NA
GMGLW440-14	BOLD:AAC4201	Greenland	NA
GMGLW441-14	BOLD:AAL7869	Greenland	NA
GMGLW442-14	BOLD:AAC4201	Greenland	NA
GMGLW444-14	BOLD:AAC4201	Greenland	NA
GMGLW446-14	BOLD:AAC4201	Greenland	NA
GMGLW449-14	BOLD:AAL7869	Greenland	NA
GMGLW450-14	BOLD:AAL7869	Greenland	NA
GMGLW452-14	BOLD:AAC4201	Greenland	NA
GMGLW453-14	BOLD:AAC4201	Greenland	NA
GMGLW456-14	BOLD:AAL7869	Greenland	NA
GMGLW457-14	BOLD:AAL7869	Greenland	NA
GMGLW458-14	BOLD:AAC4201	Greenland	NA
GMGLW459-14	BOLD:AAC4201	Greenland	NA
GMGLW460-14	BOLD:AAC4201	Greenland	NA
GMGLW461-14	BOLD:AAL7869	Greenland	NA
GMGLW464-14	BOLD:AAL7869	Greenland	NA
GMGLW465-14	BOLD:AAL7869	Greenland	NA
GMGLW467-14	BOLD:ACF1472	Greenland	NA
GMGLW471-14	BOLD:AAC4201	Greenland	NA
GMGLW472-14	BOLD:AAC4201	Greenland	NA
GMGLW474-14	BOLD:AAC4201	Greenland	NA
GMGLW475-14	BOLD:AAC4201	Greenland	NA
GMGLW479-14	BOLD:AAL7869	Greenland	NA
GMGLW485-14	BOLD:AAL7869	Greenland	NA
GMGLW487-14	BOLD:AAC4201	Greenland	NA
GMGLW489-14	BOLD:AAL7869	Greenland	NA
GMGLW491-14	BOLD:AAA9429	Greenland	NA
GMGLW493-14	BOLD:AAL7869	Greenland	NA
GMGLW494-14	BOLD:AAL7869	Greenland	NA
GMGLW496-14	BOLD:AAL7869	Greenland	NA
GMGLW497-14	BOLD:AAC4201	Greenland	NA
GMGLW498-14	BOLD:AAL7869	Greenland	NA
GMGLW499-14	BOLD:AAP8779	Greenland	NA
GMGLW500-14	BOLD:AAC4201	Greenland	NA
GMGLW501-14	BOLD:AAL7869	Greenland	NA
GMGLW506-14	BOLD:AAC4201	Greenland	NA
GMGLW508-14	BOLD:AAL7869	Greenland	NA
GMGLW509-14	BOLD:AAL7869	Greenland	NA
GMGLW513-14	BOLD:AAL7869	Greenland	NA
GMGLW514-14	BOLD:AAL7869	Greenland	NA
GMGLW515-14	BOLD:AAL7869	Greenland	NA
GMGLW520-14	BOLD:AAL7869	Greenland	NA
GMGLW521-14	BOLD:AAC4201	Greenland	NA
GMGLW522-14	BOLD:AAC4201	Greenland	NA
GMGLW523-14	BOLD:AAL7869	Greenland	NA
GMGLW529-14	BOLD:AAC4201	Greenland	NA
GMGLW530-14	BOLD:AAL7869	Greenland	NA
GMGLW531-14	BOLD:AAL7378	Greenland	NA
GMGLW533-14	BOLD:AAL7869	Greenland	NA
GMGLW538-14	BOLD:AAL7874	Greenland	NA
GMGLW539-14	BOLD:AAL7869	Greenland	NA
GMGLW542-14	BOLD:AAC4201	Greenland	NA
GMGLW544-14	BOLD:AAL7869	Greenland	NA
GMGLW546-14	BOLD:AAL7869	Greenland	NA
GMGLW547-14	BOLD:AAL7869	Greenland	NA
GMGLW549-14	BOLD:AAL7869	Greenland	NA
GMGLW551-14	BOLD:AAC4201	Greenland	NA
GMGLW552-14	BOLD:AAC4201	Greenland	NA
GMGLW555-14	BOLD:AAC4201	Greenland	NA
GMGLW556-14	BOLD:AAP8779	Greenland	NA
GMGLW558-14	BOLD:AAP8779	Greenland	NA
GMGLW563-14	BOLD:AAC4201	Greenland	NA
GMGLW565-14	BOLD:AAL7869	Greenland	NA
GMGLW566-14	BOLD:AAM9014	Greenland	NA
GMGLW567-14	BOLD:AAA3750	Greenland	NA
GMGLW568-14	BOLD:AAA3750	Greenland	NA
GMGLW569-14	BOLD:AAA3750	Greenland	NA
GMGLW570-14	BOLD:AAA3750	Greenland	NA
GMGLW571-14	BOLD:AAL7869	Greenland	NA
GMGLW575-14	BOLD:AAA3750	Greenland	NA
GMGLW576-14	BOLD:AAD4703	Greenland	NA
GMGLW577-14	BOLD:AAA3750	Greenland	NA
GMGLW578-14	BOLD:AAA3750	Greenland	NA
GMGLW579-14	BOLD:AAA3750	Greenland	NA
GMGLW580-14	BOLD:AAA3750	Greenland	NA
GMGLW581-14	BOLD:AAA3750	Greenland	NA
GMGLW582-14	BOLD:AAA3750	Greenland	NA
GMGLW583-14	BOLD:AAA3750	Greenland	NA
GMGLW584-14	BOLD:AAA3750	Greenland	NA
GMGLW585-14	BOLD:AAA3750	Greenland	NA
GMGLW587-14	BOLD:AAA3750	Greenland	NA
GMGLW636-14	BOLD:AAC8434	Greenland	NA
GMGLW637-14	BOLD:AAC8434	Greenland	NA
GMGLW639-14	BOLD:AAC8434	Greenland	NA
GMGLX002-14	BOLD:AAC9614	Greenland	NA
GMGLX005-14	BOLD:AAC9614	Greenland	NA
GMGLX006-14	BOLD:AAC9614	Greenland	NA
GMGLX007-14	BOLD:AAA3750	Greenland	NA
GMGLX008-14	BOLD:AAA3750	Greenland	NA
GMGLX009-14	BOLD:AAA3750	Greenland	NA
GMGLX010-14	BOLD:AAA3750	Greenland	NA
GMGLX011-14	BOLD:AAM8957	Greenland	NA
GMGLX012-14	BOLD:AAA3750	Greenland	NA
GMGLX013-14	BOLD:AAA3750	Greenland	NA
GMGLX014-14	BOLD:AAA3750	Greenland	NA
GMGLX015-14	BOLD:AAL9801	Greenland	NA
GMGLX016-14	BOLD:AAA3750	Greenland	NA
GMGLX017-14	BOLD:AAA3750	Greenland	NA
GMGLX018-14	BOLD:AAA3750	Greenland	NA
GMGLX019-14	BOLD:AAA3750	Greenland	NA
GMGLX020-14	BOLD:AAF3140	Greenland	NA
GMGLX020-14	BOLD:AAF3140	Greenland	NA
GMGLX021-14	BOLD:AAA3750	Greenland	NA
GMGLX022-14	BOLD:AAA3750	Greenland	NA
GMGLX023-14	BOLD:AAA3750	Greenland	NA
GMGLX025-14	BOLD:AAA3750	Greenland	NA
GMGLX026-14	BOLD:AAA3750	Greenland	NA
GMGLX027-14	BOLD:AAC0592	Greenland	NA
GMGLX027-14	BOLD:AAC0592	Greenland	NA
GMGLX034-14	BOLD:AAC4201	Greenland	NA
GMGLX036-14	BOLD:AAC4201	Greenland	NA
GMGLX037-14	BOLD:AAC4201	Greenland	NA
GMGLX047-14	BOLD:AAL7869	Greenland	NA
GMGLX048-14	BOLD:AAC4201	Greenland	NA
GMGLX049-14	BOLD:AAL7869	Greenland	NA
GMGLX050-14	BOLD:AAL7869	Greenland	NA
GMGLX053-14	BOLD:AAL7378	Greenland	NA
GMGLX054-14	BOLD:AAC4201	Greenland	NA
GMGLX055-14	BOLD:AAB0080	Greenland	NA
GMGLX058-14	BOLD:AAC4201	Greenland	NA
GMGLX059-14	BOLD:AAL7869	Greenland	NA
GMGLX060-14	BOLD:AAL7869	Greenland	NA
GMGLX061-14	BOLD:AAL7869	Greenland	NA
GMGLX062-14	BOLD:AAB0080	Greenland	NA
GMGLX063-14	BOLD:AAL7869	Greenland	NA
GMGLX065-14	BOLD:AAL7869	Greenland	NA
GMGLX070-14	BOLD:AAL7869	Greenland	NA
GMGLX071-14	BOLD:AAL7869	Greenland	NA
GMGLX072-14	BOLD:AAL7869	Greenland	NA
GMGLX074-14	BOLD:AAP8779	Greenland	NA
GMGLX075-14	BOLD:AAB0080	Greenland	NA
GMGLX076-14	BOLD:AAC4201	Greenland	NA
GMGLX077-14	BOLD:AAB0080	Greenland	NA
GMGLX078-14	BOLD:AAB0080	Greenland	NA
GMGLX079-14	BOLD:AAL7869	Greenland	NA
GMGLX081-14	BOLD:AAP8779	Greenland	NA
GMGLX083-14	BOLD:AAL7869	Greenland	NA
GMGLX084-14	BOLD:AAC4201	Greenland	NA
GMGLX087-14	BOLD:AAL7869	Greenland	NA
GMGLX089-14	BOLD:AAB0080	Greenland	NA
GMGLX090-14	BOLD:AAB0080	Greenland	NA
GMGLX092-14	BOLD:AAL7869	Greenland	NA
GMGLX094-14	BOLD:AAL7869	Greenland	NA
GMGLX095-14	BOLD:AAC4201	Greenland	NA
GMGLX096-14	BOLD:AAD4703	Greenland	NA
GMGLX098-14	BOLD:AAC4201	Greenland	NA
GMGLX1005-14	BOLD:AAB0080	Greenland	NA
GMGLX1006-14	BOLD:AAC4201	Greenland	NA
GMGLX1008-14	BOLD:AAC4201	Greenland	NA
GMGLX1010-14	BOLD:AAL7869	Greenland	NA
GMGLX1012-14	BOLD:AAL7869	Greenland	NA
GMGLX1015-14	BOLD:AAC4201	Greenland	NA
GMGLX1016-14	BOLD:AAL7869	Greenland	NA
GMGLX1017-14	BOLD:ACF1472	Greenland	NA
GMGLX1023-14	BOLD:AAB0080	Greenland	NA
GMGLX1025-14	BOLD:AAB0080	Greenland	NA
GMGLX1029-14	BOLD:AAL7869	Greenland	NA
GMGLX103-14	BOLD:AAL7869	Greenland	NA
GMGLX1030-14	BOLD:AAL7869	Greenland	NA
GMGLX1031-14	BOLD:AAL7869	Greenland	NA
GMGLX1032-14	BOLD:AAL7869	Greenland	NA
GMGLX1033-14	BOLD:AAL7869	Greenland	NA
GMGLX1035-14	BOLD:AAB0080	Greenland	NA
GMGLX1037-14	BOLD:AAL7869	Greenland	NA
GMGLX1038-14	BOLD:AAL7869	Greenland	NA
GMGLX1039-14	BOLD:AAM8957	Greenland	NA
GMGLX104-14	BOLD:AAL7869	Greenland	NA
GMGLX1043-14	BOLD:AAA5307	Greenland	NA
GMGLX1045-14	BOLD:AAB0080	Greenland	NA
GMGLX1046-14	BOLD:AAL7869	Greenland	NA
GMGLX1047-14	BOLD:AAB0080	Greenland	NA
GMGLX1048-14	BOLD:AAC4201	Greenland	NA
GMGLX1049-14	BOLD:AAB0080	Greenland	NA
GMGLX105-14	BOLD:AAL7869	Greenland	NA
GMGLX1050-14	BOLD:AAC4201	Greenland	NA
GMGLX1051-14	BOLD:AAL7869	Greenland	NA
GMGLX1057-14	BOLD:AAL7869	Greenland	NA
GMGLX1058-14	BOLD:AAL7869	Greenland	NA
GMGLX106-14	BOLD:AAL7869	Greenland	NA
GMGLX1063-14	BOLD:AAL7869	Greenland	NA
GMGLX1065-14	BOLD:AAL7869	Greenland	NA
GMGLX1068-14	BOLD:AAC4201	Greenland	NA
GMGLX1069-14	BOLD:AAC4201	Greenland	NA
GMGLX107-14	BOLD:AAL7869	Greenland	NA
GMGLX1070-14	BOLD:AAL7869	Greenland	NA
GMGLX1074-14	BOLD:AAL7869	Greenland	NA
GMGLX1076-14	BOLD:AAL7869	Greenland	NA
GMGLX1077-14	BOLD:AAB0080	Greenland	NA
GMGLX1084-14	BOLD:AAB0080	Greenland	NA
GMGLX1086-14	BOLD:AAC4201	Greenland	NA
GMGLX1089-14	BOLD:AAL7869	Greenland	NA
GMGLX110-14	BOLD:AAL7869	Greenland	NA
GMGLX1102-14	BOLD:AAB0080	Greenland	NA
GMGLX1104-14	BOLD:ACF1472	Greenland	NA
GMGLX1105-14	BOLD:AAL7869	Greenland	NA
GMGLX1110-14	BOLD:AAL7869	Greenland	NA
GMGLX1111-14	BOLD:AAL7869	Greenland	NA
GMGLX1112-14	BOLD:AAB0080	Greenland	NA
GMGLX1115-14	BOLD:AAL7378	Greenland	NA
GMGLX1119-14	BOLD:AAC4201	Greenland	NA
GMGLX112-14	BOLD:AAC4201	Greenland	NA
GMGLX1121-14	BOLD:AAL7869	Greenland	NA
GMGLX1123-14	BOLD:AAD4703	Greenland	NA
GMGLX1128-14	BOLD:AAL7869	Greenland	NA
GMGLX1129-14	BOLD:AAL7378	Greenland	NA
GMGLX113-14	BOLD:AAD4703	Greenland	NA
GMGLX1132-14	BOLD:AAC4201	Greenland	NA
GMGLX1133-14	BOLD:AAB0080	Greenland	NA
GMGLX1137-14	BOLD:AAB0080	Greenland	NA
GMGLX1138-14	BOLD:AAL7869	Greenland	NA
GMGLX114-14	BOLD:AAL7869	Greenland	NA
GMGLX1141-14	BOLD:AAL7869	Greenland	NA
GMGLX1144-14	BOLD:AAB0080	Greenland	NA
GMGLX1148-14	BOLD:AAA9429	Greenland	NA
GMGLX1149-14	BOLD:AAB0080	Greenland	NA
GMGLX1150-14	BOLD:AAC4201	Greenland	NA
GMGLX1152-14	BOLD:AAL7869	Greenland	NA
GMGLX1153-14	BOLD:AAL7869	Greenland	NA
GMGLX1159-14	BOLD:AAL7869	Greenland	NA
GMGLX116-14	BOLD:AAL7869	Greenland	NA
GMGLX1160-14	BOLD:AAL7869	Greenland	NA
GMGLX1163-14	BOLD:AAC4201	Greenland	NA
GMGLX1164-14	BOLD:AAL7869	Greenland	NA
GMGLX1165-14	BOLD:AAL7869	Greenland	NA
GMGLX1166-14	BOLD:AAL7869	Greenland	NA
GMGLX1167-14	BOLD:AAL7869	Greenland	NA
GMGLX1168-14	BOLD:AAC4201	Greenland	NA
GMGLX1169-14	BOLD:AAC4201	Greenland	NA
GMGLX1171-14	BOLD:AAL7869	Greenland	NA
GMGLX1172-14	BOLD:AAC4201	Greenland	NA
GMGLX1175-14	BOLD:AAL7869	Greenland	NA
GMGLX1179-14	BOLD:AAB0080	Greenland	NA
GMGLX1180-14	BOLD:AAB0080	Greenland	NA
GMGLX1181-14	BOLD:AAC4201	Greenland	NA
GMGLX1182-14	BOLD:AAL7869	Greenland	NA
GMGLX1183-14	BOLD:AAA3750	Greenland	NA
GMGLX1185-14	BOLD:AAL7869	Greenland	NA
GMGLX1186-14	BOLD:AAB0080	Greenland	NA
GMGLX119-14	BOLD:AAC4201	Greenland	NA
GMGLX1190-14	BOLD:AAC4201	Greenland	NA
GMGLX1194-14	BOLD:AAL7869	Greenland	NA
GMGLX1198-14	BOLD:AAB0080	Greenland	NA
GMGLX1199-14	BOLD:AAC4201	Greenland	NA
GMGLX120-14	BOLD:AAM8957	Greenland	NA
GMGLX1206-14	BOLD:AAD4703	Greenland	NA
GMGLX1209-14	BOLD:AAL7869	Greenland	NA
GMGLX1210-14	BOLD:AAA3750	Greenland	NA
GMGLX1211-14	BOLD:AAL7869	Greenland	NA
GMGLX1212-14	BOLD:AAL7869	Greenland	NA
GMGLX1213-14	BOLD:AAL7869	Greenland	NA
GMGLX1215-14	BOLD:AAL7869	Greenland	NA
GMGLX1217-14	BOLD:AAC4201	Greenland	NA
GMGLX1218-14	BOLD:AAL7869	Greenland	NA
GMGLX1219-14	BOLD:AAL7869	Greenland	NA
GMGLX1222-14	BOLD:AAL7869	Greenland	NA
GMGLX1223-14	BOLD:AAC4201	Greenland	NA
GMGLX1225-14	BOLD:AAC4201	Greenland	NA
GMGLX1227-14	BOLD:ABZ4817	Greenland	NA
GMGLX1227-14	BOLD:ABZ4817	Greenland	NA
GMGLX123-14	BOLD:AAP8779	Greenland	NA
GMGLX1234-14	BOLD:AAB0080	Greenland	NA
GMGLX1236-14	BOLD:AAL7869	Greenland	NA
GMGLX1238-14	BOLD:AAC4201	Greenland	NA
GMGLX1239-14	BOLD:AAC4201	Greenland	NA
GMGLX1243-14	BOLD:AAL7869	Greenland	NA
GMGLX1245-14	BOLD:AAL7869	Greenland	NA
GMGLX1246-14	BOLD:AAL7869	Greenland	NA
GMGLX1247-14	BOLD:AAP8779	Greenland	NA
GMGLX1249-14	BOLD:AAL7869	Greenland	NA
GMGLX1251-14	BOLD:AAL7869	Greenland	NA
GMGLX1252-14	BOLD:AAL7869	Greenland	NA
GMGLX1253-14	BOLD:AAL7869	Greenland	NA
GMGLX1255-14	BOLD:AAL7869	Greenland	NA
GMGLX1256-14	BOLD:AAB0080	Greenland	NA
GMGLX1257-14	BOLD:AAL7869	Greenland	NA
GMGLX1258-14	BOLD:AAC4201	Greenland	NA
GMGLX1260-14	BOLD:AAL7869	Greenland	NA
GMGLX1261-14	BOLD:AAC4201	Greenland	NA
GMGLX1264-14	BOLD:AAL7869	Greenland	NA
GMGLX1265-14	BOLD:AAB0080	Greenland	NA
GMGLX1269-14	BOLD:AAL7378	Greenland	NA
GMGLX127-14	BOLD:AAA9429	Greenland	NA
GMGLX1270-14	BOLD:AAD4703	Greenland	NA
GMGLX1272-14	BOLD:AAL7869	Greenland	NA
GMGLX1274-14	BOLD:AAL7869	Greenland	NA
GMGLX1275-14	BOLD:AAP8779	Greenland	NA
GMGLX1281-14	BOLD:AAB0080	Greenland	NA
GMGLX1282-14	BOLD:AAB0080	Greenland	NA
GMGLX1283-14	BOLD:AAD4703	Greenland	NA
GMGLX1285-14	BOLD:AAC4201	Greenland	NA
GMGLX1286-14	BOLD:AAL7869	Greenland	NA
GMGLX1287-14	BOLD:AAL7869	Greenland	NA
GMGLX1288-14	BOLD:AAC4201	Greenland	NA
GMGLX1290-14	BOLD:AAL7869	Greenland	NA
GMGLX1291-14	BOLD:AAL7869	Greenland	NA
GMGLX1294-14	BOLD:AAC4201	Greenland	NA
GMGLX1295-14	BOLD:AAL7869	Greenland	NA
GMGLX130-14	BOLD:AAL7869	Greenland	NA
GMGLX1300-14	BOLD:AAC4201	Greenland	NA
GMGLX1301-14	BOLD:AAL7378	Greenland	NA
GMGLX1303-14	BOLD:AAA9438	Greenland	NA
GMGLX1304-14	BOLD:AAB0080	Greenland	NA
GMGLX1315-14	BOLD:AAL7869	Greenland	NA
GMGLX1316-14	BOLD:AAL7869	Greenland	NA
GMGLX1317-14	BOLD:AAL1593	Greenland	NA
GMGLX1318-14	BOLD:AAC4201	Greenland	NA
GMGLX132-14	BOLD:AAC4201	Greenland	NA
GMGLX1322-14	BOLD:AAP8779	Greenland	NA
GMGLX1325-14	BOLD:AAL7378	Greenland	NA
GMGLX1330-14	BOLD:AAC4201	Greenland	NA
GMGLX1331-14	BOLD:AAL7869	Greenland	NA
GMGLX1332-14	BOLD:AAC4201	Greenland	NA
GMGLX1334-14	BOLD:AAB0080	Greenland	NA
GMGLX1335-14	BOLD:AAL7869	Greenland	NA
GMGLX1337-14	BOLD:AAB0080	Greenland	NA
GMGLX1338-14	BOLD:AAB0080	Greenland	NA
GMGLX134-14	BOLD:AAL7869	Greenland	NA
GMGLX1342-14	BOLD:AAL7869	Greenland	NA
GMGLX1343-14	BOLD:AAL7869	Greenland	NA
GMGLX1345-14	BOLD:AAL7869	Greenland	NA
GMGLX1347-14	BOLD:AAL7869	Greenland	NA
GMGLX1349-14	BOLD:AAL7869	Greenland	NA
GMGLX1350-14	BOLD:AAD4703	Greenland	NA
GMGLX1351-14	BOLD:AAP8779	Greenland	NA
GMGLX1352-14	BOLD:AAB0080	Greenland	NA
GMGLX1354-14	BOLD:AAL7869	Greenland	NA
GMGLX1356-14	BOLD:AAC4201	Greenland	NA
GMGLX1358-14	BOLD:AAA5307	Greenland	NA
GMGLX1360-14	BOLD:AAL7869	Greenland	NA
GMGLX1365-14	BOLD:AAC4201	Greenland	NA
GMGLX1368-14	BOLD:AAL7869	Greenland	NA
GMGLX1372-14	BOLD:AAC4201	Greenland	NA
GMGLX1374-14	BOLD:AAC4201	Greenland	NA
GMGLX1377-14	BOLD:AAC4201	Greenland	NA
GMGLX1379-14	BOLD:AAL7378	Greenland	NA
GMGLX138-14	BOLD:AAB0080	Greenland	NA
GMGLX1383-14	BOLD:AAC4201	Greenland	NA
GMGLX1385-14	BOLD:AAL7869	Greenland	NA
GMGLX1386-14	BOLD:AAB0080	Greenland	NA
GMGLX1389-14	BOLD:AAC4201	Greenland	NA
GMGLX1390-14	BOLD:AAL7869	Greenland	NA
GMGLX1391-14	BOLD:AAB0080	Greenland	NA
GMGLX1394-14	BOLD:AAL7869	Greenland	NA
GMGLX1396-14	BOLD:AAB0080	Greenland	NA
GMGLX1399-14	BOLD:AAC4201	Greenland	NA
GMGLX1404-14	BOLD:AAL7869	Greenland	NA
GMGLX1405-14	BOLD:AAC4201	Greenland	NA
GMGLX141-14	BOLD:AAL7869	Greenland	NA
GMGLX1412-14	BOLD:AAL7869	Greenland	NA
GMGLX1417-14	BOLD:AAL7869	Greenland	NA
GMGLX1418-14	BOLD:AAL7869	Greenland	NA
GMGLX1419-14	BOLD:AAC4201	Greenland	NA
GMGLX1420-14	BOLD:AAL7869	Greenland	NA
GMGLX1422-14	BOLD:AAL7869	Greenland	NA
GMGLX1429-14	BOLD:AAC4201	Greenland	NA
GMGLX1431-14	BOLD:AAB0080	Greenland	NA
GMGLX1437-14	BOLD:AAC4201	Greenland	NA
GMGLX1447-14	BOLD:AAL7869	Greenland	NA
GMGLX1448-14	BOLD:AAL7869	Greenland	NA
GMGLX1449-14	BOLD:AAB0080	Greenland	NA
GMGLX1452-14	BOLD:AAC4201	Greenland	NA
GMGLX1456-14	BOLD:AAL7869	Greenland	NA
GMGLX1459-14	BOLD:AAB0080	Greenland	NA
GMGLX146-14	BOLD:AAC4201	Greenland	NA
GMGLX1463-14	BOLD:AAL7869	Greenland	NA
GMGLX1467-14	BOLD:AAC4201	Greenland	NA
GMGLX1468-14	BOLD:AAC4201	Greenland	NA
GMGLX147-14	BOLD:AAP8779	Greenland	NA
GMGLX1472-14	BOLD:AAB0075	Greenland	NA
GMGLX1472-14	BOLD:AAB0075	Greenland	NA
GMGLX1477-14	BOLD:AAL7869	Greenland	NA
GMGLX1481-14	BOLD:AAL7869	Greenland	NA
GMGLX1485-14	BOLD:AAC4201	Greenland	NA
GMGLX1486-14	BOLD:AAB0080	Greenland	NA
GMGLX1490-14	BOLD:AAL7869	Greenland	NA
GMGLX1494-14	BOLD:AAA9429	Greenland	NA
GMGLX1495-14	BOLD:AAL7869	Greenland	NA
GMGLX1499-14	BOLD:AAL7869	Greenland	NA
GMGLX150-14	BOLD:AAC4201	Greenland	NA
GMGLX1500-14	BOLD:AAP8779	Greenland	NA
GMGLX1501-14	BOLD:AAB0080	Greenland	NA
GMGLX1502-14	BOLD:AAL7869	Greenland	NA
GMGLX1505-14	BOLD:AAL1593	Greenland	NA
GMGLX1506-14	BOLD:AAP8779	Greenland	NA
GMGLX1508-14	BOLD:AAB0080	Greenland	NA
GMGLX1509-14	BOLD:AAL7869	Greenland	NA
GMGLX151-14	BOLD:AAA3750	Greenland	NA
GMGLX1511-14	BOLD:AAL7869	Greenland	NA
GMGLX1512-14	BOLD:AAC4201	Greenland	NA
GMGLX1514-14	BOLD:AAB0080	Greenland	NA
GMGLX1517-14	BOLD:AAC4201	Greenland	NA
GMGLX1518-14	BOLD:AAB0080	Greenland	NA
GMGLX1521-14	BOLD:AAL7869	Greenland	NA
GMGLX1524-14	BOLD:AAB0080	Greenland	NA
GMGLX1527-14	BOLD:AAL7869	Greenland	NA
GMGLX1529-14	BOLD:AAL7869	Greenland	NA
GMGLX1535-14	BOLD:AAB0080	Greenland	NA
GMGLX1536-14	BOLD:AAC4201	Greenland	NA
GMGLX154-14	BOLD:AAC4201	Greenland	NA
GMGLX1541-14	BOLD:AAL7869	Greenland	NA
GMGLX1544-14	BOLD:AAC4201	Greenland	NA
GMGLX1547-14	BOLD:AAL7869	Greenland	NA
GMGLX155-14	BOLD:AAL7869	Greenland	NA
GMGLX1550-14	BOLD:AAL7869	Greenland	NA
GMGLX1551-14	BOLD:AAD0483	Greenland	NA
GMGLX1551-14	BOLD:AAD0483	Greenland	NA
GMGLX1553-14	BOLD:AAL7869	Greenland	NA
GMGLX1555-14	BOLD:AAL7869	Greenland	NA
GMGLX1556-14	BOLD:AAL7869	Greenland	NA
GMGLX1557-14	BOLD:AAL7869	Greenland	NA
GMGLX1561-14	BOLD:AAL7869	Greenland	NA
GMGLX1562-14	BOLD:AAL7869	Greenland	NA
GMGLX1563-14	BOLD:AAL7869	Greenland	NA
GMGLX1564-14	BOLD:AAL7869	Greenland	NA
GMGLX1565-14	BOLD:AAB0080	Greenland	NA
GMGLX1567-14	BOLD:AAB0080	Greenland	NA
GMGLX1568-14	BOLD:AAB0080	Greenland	NA
GMGLX1570-14	BOLD:AAB0080	Greenland	NA
GMGLX1572-14	BOLD:AAL7869	Greenland	NA
GMGLX1573-14	BOLD:AAD4703	Greenland	NA
GMGLX1575-14	BOLD:AAC4201	Greenland	NA
GMGLX1578-14	BOLD:AAC4201	Greenland	NA
GMGLX158-14	BOLD:AAL7869	Greenland	NA
GMGLX1583-14	BOLD:AAL7869	Greenland	NA
GMGLX1585-14	BOLD:AAL7869	Greenland	NA
GMGLX1587-14	BOLD:AAL7869	Greenland	NA
GMGLX1588-14	BOLD:AAL7869	Greenland	NA
GMGLX1589-14	BOLD:AAB0080	Greenland	NA
GMGLX159-14	BOLD:AAB0080	Greenland	NA
GMGLX1591-14	BOLD:ACF1472	Greenland	NA
GMGLX1593-14	BOLD:AAC4201	Greenland	NA
GMGLX1596-14	BOLD:AAB0080	Greenland	NA
GMGLX1599-14	BOLD:AAP8779	Greenland	NA
GMGLX160-14	BOLD:AAL7869	Greenland	NA
GMGLX1600-14	BOLD:AAC4201	Greenland	NA
GMGLX1601-14	BOLD:AAC4201	Greenland	NA
GMGLX1602-14	BOLD:AAL7869	Greenland	NA
GMGLX1605-14	BOLD:AAC4201	Greenland	NA
GMGLX1607-14	BOLD:AAC4201	Greenland	NA
GMGLX1609-14	BOLD:AAL7869	Greenland	NA
GMGLX161-14	BOLD:AAC4201	Greenland	NA
GMGLX1610-14	BOLD:AAL7869	Greenland	NA
GMGLX1611-14	BOLD:AAB0080	Greenland	NA
GMGLX1614-14	BOLD:AAL7869	Greenland	NA
GMGLX1617-14	BOLD:AAC4201	Greenland	NA
GMGLX1620-14	BOLD:AAC4201	Greenland	NA
GMGLX1625-14	BOLD:AAL7869	Greenland	NA
GMGLX1626-14	BOLD:AAC4201	Greenland	NA
GMGLX1627-14	BOLD:AAL7378	Greenland	NA
GMGLX1632-14	BOLD:AAL7869	Greenland	NA
GMGLX1633-14	BOLD:AAL7869	Greenland	NA
GMGLX1634-14	BOLD:AAC4201	Greenland	NA
GMGLX1637-14	BOLD:AAD4703	Greenland	NA
GMGLX1638-14	BOLD:AAL7869	Greenland	NA
GMGLX1640-14	BOLD:AAL7869	Greenland	NA
GMGLX1642-14	BOLD:AAL7869	Greenland	NA
GMGLX1643-14	BOLD:AAB0080	Greenland	NA
GMGLX1644-14	BOLD:AAB0080	Greenland	NA
GMGLX1645-14	BOLD:AAP8779	Greenland	NA
GMGLX1646-14	BOLD:AAL7869	Greenland	NA
GMGLX1649-14	BOLD:AAB0080	Greenland	NA
GMGLX165-14	BOLD:AAL7869	Greenland	NA
GMGLX1651-14	BOLD:AAL7869	Greenland	NA
GMGLX1653-14	BOLD:AAL7869	Greenland	NA
GMGLX1656-14	BOLD:AAL7869	Greenland	NA
GMGLX1659-14	BOLD:AAB0080	Greenland	NA
GMGLX1661-14	BOLD:AAB0080	Greenland	NA
GMGLX1662-14	BOLD:AAL7869	Greenland	NA
GMGLX1664-14	BOLD:AAL7869	Greenland	NA
GMGLX1666-14	BOLD:AAC4201	Greenland	NA
GMGLX1667-14	BOLD:AAL7869	Greenland	NA
GMGLX1669-14	BOLD:AAC4201	Greenland	NA
GMGLX1670-14	BOLD:AAD4703	Greenland	NA
GMGLX1671-14	BOLD:AAL7869	Greenland	NA
GMGLX1672-14	BOLD:AAC4201	Greenland	NA
GMGLX1673-14	BOLD:AAL7869	Greenland	NA
GMGLX1674-14	BOLD:AAL7869	Greenland	NA
GMGLX1675-14	BOLD:AAB0080	Greenland	NA
GMGLX1678-14	BOLD:AAL7869	Greenland	NA
GMGLX1679-14	BOLD:AAB0080	Greenland	NA
GMGLX1682-14	BOLD:AAC4201	Greenland	NA
GMGLX1684-14	BOLD:AAB0080	Greenland	NA
GMGLX1685-14	BOLD:AAC4201	Greenland	NA
GMGLX1687-14	BOLD:AAL7869	Greenland	NA
GMGLX1688-14	BOLD:AAB0080	Greenland	NA
GMGLX1692-14	BOLD:AAL7869	Greenland	NA
GMGLX1696-14	BOLD:AAL7869	Greenland	NA
GMGLX1697-14	BOLD:AAL7869	Greenland	NA
GMGLX170-14	BOLD:AAB0080	Greenland	NA
GMGLX1703-14	BOLD:AAB0080	Greenland	NA
GMGLX1705-14	BOLD:AAL7869	Greenland	NA
GMGLX1708-14	BOLD:AAL7869	Greenland	NA
GMGLX1710-14	BOLD:AAB0080	Greenland	NA
GMGLX1712-14	BOLD:ABZ4817	Greenland	NA
GMGLX1712-14	BOLD:ABZ4817	Greenland	NA
GMGLX1713-14	BOLD:AAL7869	Greenland	NA
GMGLX1714-14	BOLD:AAB0080	Greenland	NA
GMGLX1715-14	BOLD:AAB0080	Greenland	NA
GMGLX1717-14	BOLD:AAB0080	Greenland	NA
GMGLX1718-14	BOLD:AAL7869	Greenland	NA
GMGLX172-14	BOLD:AAD4703	Greenland	NA
GMGLX1721-14	BOLD:AAC4201	Greenland	NA
GMGLX1723-14	BOLD:AAB0080	Greenland	NA
GMGLX1724-14	BOLD:AAB0080	Greenland	NA
GMGLX1726-14	BOLD:AAB0080	Greenland	NA
GMGLX1727-14	BOLD:AAA5307	Greenland	NA
GMGLX1728-14	BOLD:AAB0080	Greenland	NA
GMGLX1729-14	BOLD:AAB0080	Greenland	NA
GMGLX173-14	BOLD:AAL7869	Greenland	NA
GMGLX1730-14	BOLD:AAB0080	Greenland	NA
GMGLX1731-14	BOLD:AAL7869	Greenland	NA
GMGLX1732-14	BOLD:AAB0080	Greenland	NA
GMGLX1734-14	BOLD:AAB0080	Greenland	NA
GMGLX1735-14	BOLD:AAL7869	Greenland	NA
GMGLX1736-14	BOLD:AAL7869	Greenland	NA
GMGLX1737-14	BOLD:AAL7869	Greenland	NA
GMGLX1738-14	BOLD:AAL7869	Greenland	NA
GMGLX1739-14	BOLD:AAC4201	Greenland	NA
GMGLX1740-14	BOLD:AAL7869	Greenland	NA
GMGLX1742-14	BOLD:AAL7869	Greenland	NA
GMGLX1744-14	BOLD:AAL7869	Greenland	NA
GMGLX1748-14	BOLD:AAL7869	Greenland	NA
GMGLX175-14	BOLD:AAL7869	Greenland	NA
GMGLX1750-14	BOLD:AAL7869	Greenland	NA
GMGLX1751-14	BOLD:AAB0080	Greenland	NA
GMGLX1753-14	BOLD:AAB0080	Greenland	NA
GMGLX1754-14	BOLD:AAB0080	Greenland	NA
GMGLX1755-14	BOLD:AAB0080	Greenland	NA
GMGLX1756-14	BOLD:AAB0080	Greenland	NA
GMGLX1760-14	BOLD:AAB0080	Greenland	NA
GMGLX1761-14	BOLD:AAB0080	Greenland	NA
GMGLX1762-14	BOLD:AAB0080	Greenland	NA
GMGLX1763-14	BOLD:AAB0080	Greenland	NA
GMGLX1764-14	BOLD:AAB0080	Greenland	NA
GMGLX1765-14	BOLD:AAC4201	Greenland	NA
GMGLX1766-14	BOLD:AAB0080	Greenland	NA
GMGLX1768-14	BOLD:AAB0080	Greenland	NA
GMGLX1770-14	BOLD:AAD4703	Greenland	NA
GMGLX1771-14	BOLD:AAB0080	Greenland	NA
GMGLX1772-14	BOLD:AAB0080	Greenland	NA
GMGLX1773-14	BOLD:AAB0080	Greenland	NA
GMGLX1774-14	BOLD:AAB0080	Greenland	NA
GMGLX1775-14	BOLD:AAB0080	Greenland	NA
GMGLX1776-14	BOLD:AAB0080	Greenland	NA
GMGLX1777-14	BOLD:AAB0080	Greenland	NA
GMGLX1779-14	BOLD:AAB0080	Greenland	NA
GMGLX1780-14	BOLD:AAB0080	Greenland	NA
GMGLX1781-14	BOLD:AAC4201	Greenland	NA
GMGLX1782-14	BOLD:AAL7869	Greenland	NA
GMGLX1783-14	BOLD:AAB0080	Greenland	NA
GMGLX1786-14	BOLD:AAA3750	Greenland	NA
GMGLX1787-14	BOLD:AAL9801	Greenland	NA
GMGLX1789-14	BOLD:AAA3750	Greenland	NA
GMGLX1790-14	BOLD:AAA3750	Greenland	NA
GMGLX1792-14	BOLD:AAA3750	Greenland	NA
GMGLX1793-14	BOLD:AAA3750	Greenland	NA
GMGLX1794-14	BOLD:AAA3750	Greenland	NA
GMGLX1795-14	BOLD:AAL9801	Greenland	NA
GMGLX1796-14	BOLD:AAA3750	Greenland	NA
GMGLX1797-14	BOLD:AAA3750	Greenland	NA
GMGLX1798-14	BOLD:AAA3750	Greenland	NA
GMGLX1799-14	BOLD:AAD7664	Greenland	NA
GMGLX180-14	BOLD:AAC4201	Greenland	NA
GMGLX1800-14	BOLD:AAA3750	Greenland	NA
GMGLX1801-14	BOLD:AAA3750	Greenland	NA
GMGLX1802-14	BOLD:AAA3750	Greenland	NA
GMGLX1803-14	BOLD:AAA3750	Greenland	NA
GMGLX1804-14	BOLD:AAA3750	Greenland	NA
GMGLX1806-14	BOLD:AAA3750	Greenland	NA
GMGLX1807-14	BOLD:AAA3750	Greenland	NA
GMGLX1808-14	BOLD:AAA3750	Greenland	NA
GMGLX1809-14	BOLD:AAL9801	Greenland	NA
GMGLX1810-14	BOLD:AAA3750	Greenland	NA
GMGLX1811-14	BOLD:AAA3750	Greenland	NA
GMGLX1812-14	BOLD:AAC0596	Greenland	NA
GMGLX1813-14	BOLD:AAD4703	Greenland	NA
GMGLX1814-14	BOLD:AAA3750	Greenland	NA
GMGLX1815-14	BOLD:AAA3750	Greenland	NA
GMGLX1816-14	BOLD:AAA3750	Greenland	NA
GMGLX1817-14	BOLD:AAL9801	Greenland	NA
GMGLX1818-14	BOLD:AAL9801	Greenland	NA
GMGLX1819-14	BOLD:AAL9801	Greenland	NA
GMGLX1821-14	BOLD:AAA3750	Greenland	NA
GMGLX188-14	BOLD:AAL7869	Greenland	NA
GMGLX190-14	BOLD:AAC4201	Greenland	NA
GMGLX192-14	BOLD:AAL7869	Greenland	NA
GMGLX194-14	BOLD:AAL7869	Greenland	NA
GMGLX1947-14	BOLD:AAC8434	Greenland	NA
GMGLX1949-14	BOLD:AAC8434	Greenland	NA
GMGLX195-14	BOLD:AAA9429	Greenland	NA
GMGLX1953-14	BOLD:AAC8434	Greenland	NA
GMGLX1954-14	BOLD:AAC8434	Greenland	NA
GMGLX198-14	BOLD:AAL7869	Greenland	NA
GMGLX199-14	BOLD:AAL7869	Greenland	NA
GMGLX202-14	BOLD:AAL7869	Greenland	NA
GMGLX203-14	BOLD:AAB0080	Greenland	NA
GMGLX204-14	BOLD:AAL7869	Greenland	NA
GMGLX205-14	BOLD:AAC4201	Greenland	NA
GMGLX207-14	BOLD:AAL7869	Greenland	NA
GMGLX209-14	BOLD:AAL7869	Greenland	NA
GMGLX211-14	BOLD:AAL7869	Greenland	NA
GMGLX212-14	BOLD:AAP8779	Greenland	NA
GMGLX213-14	BOLD:AAL7869	Greenland	NA
GMGLX215-14	BOLD:AAL7869	Greenland	NA
GMGLX217-14	BOLD:AAL7869	Greenland	NA
GMGLX219-14	BOLD:AAL7869	Greenland	NA
GMGLX222-14	BOLD:AAL7869	Greenland	NA
GMGLX224-14	BOLD:AAL7869	Greenland	NA
GMGLX226-14	BOLD:AAC4201	Greenland	NA
GMGLX228-14	BOLD:AAL7869	Greenland	NA
GMGLX229-14	BOLD:AAL7869	Greenland	NA
GMGLX232-14	BOLD:AAL7869	Greenland	NA
GMGLX233-14	BOLD:AAL7869	Greenland	NA
GMGLX241-14	BOLD:AAC4201	Greenland	NA
GMGLX243-14	BOLD:AAB0080	Greenland	NA
GMGLX245-14	BOLD:AAP8779	Greenland	NA
GMGLX246-14	BOLD:AAL7869	Greenland	NA
GMGLX247-14	BOLD:AAL7869	Greenland	NA
GMGLX248-14	BOLD:AAL7869	Greenland	NA
GMGLX250-14	BOLD:AAP8779	Greenland	NA
GMGLX260-14	BOLD:ACF1472	Greenland	NA
GMGLX261-14	BOLD:AAL7869	Greenland	NA
GMGLX264-14	BOLD:AAL7869	Greenland	NA
GMGLX267-14	BOLD:AAL7869	Greenland	NA
GMGLX268-14	BOLD:AAL7869	Greenland	NA
GMGLX272-14	BOLD:AAL7378	Greenland	NA
GMGLX273-14	BOLD:AAD4703	Greenland	NA
GMGLX275-14	BOLD:AAL7869	Greenland	NA
GMGLX280-14	BOLD:AAL7869	Greenland	NA
GMGLX281-14	BOLD:AAL7869	Greenland	NA
GMGLX284-14	BOLD:AAL7869	Greenland	NA
GMGLX286-14	BOLD:AAL7869	Greenland	NA
GMGLX288-14	BOLD:AAC4201	Greenland	NA
GMGLX289-14	BOLD:AAL7869	Greenland	NA
GMGLX290-14	BOLD:AAL7869	Greenland	NA
GMGLX291-14	BOLD:AAL7869	Greenland	NA
GMGLX293-14	BOLD:AAB0080	Greenland	NA
GMGLX295-14	BOLD:AAB0080	Greenland	NA
GMGLX296-14	BOLD:AAL7869	Greenland	NA
GMGLX297-14	BOLD:AAD4703	Greenland	NA
GMGLX302-14	BOLD:AAL7869	Greenland	NA
GMGLX304-14	BOLD:AAL7869	Greenland	NA
GMGLX306-14	BOLD:AAL7869	Greenland	NA
GMGLX313-14	BOLD:AAP8779	Greenland	NA
GMGLX318-14	BOLD:AAP8779	Greenland	NA
GMGLX319-14	BOLD:AAB0080	Greenland	NA
GMGLX322-14	BOLD:AAL7869	Greenland	NA
GMGLX326-14	BOLD:AAB0080	Greenland	NA
GMGLX328-14	BOLD:AAL7869	Greenland	NA
GMGLX330-14	BOLD:AAB0080	Greenland	NA
GMGLX332-14	BOLD:AAL7869	Greenland	NA
GMGLX333-14	BOLD:AAC4201	Greenland	NA
GMGLX334-14	BOLD:ACS7008	Greenland	NA
GMGLX334-14	BOLD:ACS7008	Greenland	NA
GMGLX335-14	BOLD:AAB0080	Greenland	NA
GMGLX336-14	BOLD:AAL7869	Greenland	NA
GMGLX338-14	BOLD:AAL7869	Greenland	NA
GMGLX339-14	BOLD:AAL7869	Greenland	NA
GMGLX340-14	BOLD:AAL7869	Greenland	NA
GMGLX341-14	BOLD:AAL7869	Greenland	NA
GMGLX343-14	BOLD:AAC4201	Greenland	NA
GMGLX348-14	BOLD:AAL7378	Greenland	NA
GMGLX349-14	BOLD:AAB0080	Greenland	NA
GMGLX350-14	BOLD:AAB0080	Greenland	NA
GMGLX353-14	BOLD:AAL7874	Greenland	NA
GMGLX357-14	BOLD:AAL7869	Greenland	NA
GMGLX359-14	BOLD:AAL7869	Greenland	NA
GMGLX360-14	BOLD:AAC4201	Greenland	NA
GMGLX363-14	BOLD:AAB0080	Greenland	NA
GMGLX364-14	BOLD:AAA9429	Greenland	NA
GMGLX365-14	BOLD:AAL7869	Greenland	NA
GMGLX367-14	BOLD:AAL7869	Greenland	NA
GMGLX368-14	BOLD:AAL7869	Greenland	NA
GMGLX369-14	BOLD:AAL7869	Greenland	NA
GMGLX370-14	BOLD:AAL7869	Greenland	NA
GMGLX373-14	BOLD:AAB0080	Greenland	NA
GMGLX375-14	BOLD:AAD8971	Greenland	NA
GMGLX378-14	BOLD:AAB0080	Greenland	NA
GMGLX380-14	BOLD:AAC4201	Greenland	NA
GMGLX381-14	BOLD:AAL7869	Greenland	NA
GMGLX382-14	BOLD:AAL7869	Greenland	NA
GMGLX383-14	BOLD:AAP8779	Greenland	NA
GMGLX387-14	BOLD:AAL7869	Greenland	NA
GMGLX391-14	BOLD:AAC4201	Greenland	NA
GMGLX393-14	BOLD:AAL7869	Greenland	NA
GMGLX395-14	BOLD:AAL7869	Greenland	NA
GMGLX396-14	BOLD:AAC4201	Greenland	NA
GMGLX397-14	BOLD:AAL7869	Greenland	NA
GMGLX399-14	BOLD:AAL7869	Greenland	NA
GMGLX404-14	BOLD:AAL7869	Greenland	NA
GMGLX405-14	BOLD:AAL7378	Greenland	NA
GMGLX408-14	BOLD:AAL7869	Greenland	NA
GMGLX410-14	BOLD:AAL7869	Greenland	NA
GMGLX412-14	BOLD:AAC4201	Greenland	NA
GMGLX413-14	BOLD:AAL7869	Greenland	NA
GMGLX421-14	BOLD:AAL7869	Greenland	NA
GMGLX424-14	BOLD:AAP8779	Greenland	NA
GMGLX425-14	BOLD:AAL7869	Greenland	NA
GMGLX427-14	BOLD:AAL7869	Greenland	NA
GMGLX428-14	BOLD:AAB0080	Greenland	NA
GMGLX429-14	BOLD:AAC4201	Greenland	NA
GMGLX430-14	BOLD:AAM8957	Greenland	NA
GMGLX432-14	BOLD:AAL7869	Greenland	NA
GMGLX434-14	BOLD:AAP8779	Greenland	NA
GMGLX435-14	BOLD:AAC4201	Greenland	NA
GMGLX436-14	BOLD:AAB0080	Greenland	NA
GMGLX438-14	BOLD:AAC4201	Greenland	NA
GMGLX439-14	BOLD:AAL7869	Greenland	NA
GMGLX446-14	BOLD:AAP8779	Greenland	NA
GMGLX447-14	BOLD:AAB0080	Greenland	NA
GMGLX449-14	BOLD:AAL7869	Greenland	NA
GMGLX452-14	BOLD:AAL7869	Greenland	NA
GMGLX456-14	BOLD:AAL7869	Greenland	NA
GMGLX457-14	BOLD:AAL7378	Greenland	NA
GMGLX458-14	BOLD:AAB0080	Greenland	NA
GMGLX459-14	BOLD:AAL7869	Greenland	NA
GMGLX460-14	BOLD:AAL7869	Greenland	NA
GMGLX461-14	BOLD:AAL7869	Greenland	NA
GMGLX462-14	BOLD:AAL7869	Greenland	NA
GMGLX463-14	BOLD:AAP8779	Greenland	NA
GMGLX467-14	BOLD:AAL7869	Greenland	NA
GMGLX472-14	BOLD:AAL7869	Greenland	NA
GMGLX474-14	BOLD:AAB0080	Greenland	NA
GMGLX478-14	BOLD:AAL7869	Greenland	NA
GMGLX479-14	BOLD:AAB0080	Greenland	NA
GMGLX480-14	BOLD:AAL7869	Greenland	NA
GMGLX481-14	BOLD:AAL7378	Greenland	NA
GMGLX483-14	BOLD:AAP8779	Greenland	NA
GMGLX484-14	BOLD:AAL7869	Greenland	NA
GMGLX489-14	BOLD:AAL7869	Greenland	NA
GMGLX490-14	BOLD:AAL7869	Greenland	NA
GMGLX492-14	BOLD:AAL7869	Greenland	NA
GMGLX493-14	BOLD:AAL7869	Greenland	NA
GMGLX494-14	BOLD:AAL7869	Greenland	NA
GMGLX501-14	BOLD:AAC4201	Greenland	NA
GMGLX504-14	BOLD:AAL7869	Greenland	NA
GMGLX506-14	BOLD:AAP8779	Greenland	NA
GMGLX509-14	BOLD:AAC4201	Greenland	NA
GMGLX512-14	BOLD:AAL7869	Greenland	NA
GMGLX513-14	BOLD:AAC4201	Greenland	NA
GMGLX514-14	BOLD:AAL7869	Greenland	NA
GMGLX515-14	BOLD:AAL7869	Greenland	NA
GMGLX516-14	BOLD:AAP8779	Greenland	NA
GMGLX519-14	BOLD:AAL7869	Greenland	NA
GMGLX525-14	BOLD:AAP8779	Greenland	NA
GMGLX527-14	BOLD:AAL7869	Greenland	NA
GMGLX528-14	BOLD:AAL7869	Greenland	NA
GMGLX530-14	BOLD:AAL7869	Greenland	NA
GMGLX531-14	BOLD:AAL7869	Greenland	NA
GMGLX532-14	BOLD:AAB0080	Greenland	NA
GMGLX536-14	BOLD:AAB0080	Greenland	NA
GMGLX539-14	BOLD:AAB0080	Greenland	NA
GMGLX540-14	BOLD:AAL7869	Greenland	NA
GMGLX542-14	BOLD:AAL7869	Greenland	NA
GMGLX543-14	BOLD:AAL7869	Greenland	NA
GMGLX545-14	BOLD:AAP8779	Greenland	NA
GMGLX547-14	BOLD:AAL7869	Greenland	NA
GMGLX548-14	BOLD:AAL7869	Greenland	NA
GMGLX554-14	BOLD:AAL7869	Greenland	NA
GMGLX558-14	BOLD:AAL7869	Greenland	NA
GMGLX560-14	BOLD:AAL7869	Greenland	NA
GMGLX561-14	BOLD:AAL7869	Greenland	NA
GMGLX564-14	BOLD:AAL7869	Greenland	NA
GMGLX567-14	BOLD:AAB0075	Greenland	NA
GMGLX567-14	BOLD:AAB0075	Greenland	NA
GMGLX568-14	BOLD:AAL7869	Greenland	NA
GMGLX570-14	BOLD:AAM8957	Greenland	NA
GMGLX576-14	BOLD:AAB0080	Greenland	NA
GMGLX581-14	BOLD:AAL7869	Greenland	NA
GMGLX582-14	BOLD:AAD4703	Greenland	NA
GMGLX583-14	BOLD:AAC4201	Greenland	NA
GMGLX584-14	BOLD:AAP8779	Greenland	NA
GMGLX586-14	BOLD:AAL1593	Greenland	NA
GMGLX587-14	BOLD:AAL7869	Greenland	NA
GMGLX588-14	BOLD:AAB0080	Greenland	NA
GMGLX590-14	BOLD:AAP8779	Greenland	NA
GMGLX592-14	BOLD:AAB0080	Greenland	NA
GMGLX595-14	BOLD:AAL7869	Greenland	NA
GMGLX597-14	BOLD:AAP8779	Greenland	NA
GMGLX599-14	BOLD:AAD4703	Greenland	NA
GMGLX601-14	BOLD:AAC4201	Greenland	NA
GMGLX604-14	BOLD:AAL7869	Greenland	NA
GMGLX606-14	BOLD:AAL7869	Greenland	NA
GMGLX608-14	BOLD:AAP8779	Greenland	NA
GMGLX611-14	BOLD:AAL7869	Greenland	NA
GMGLX612-14	BOLD:AAC4201	Greenland	NA
GMGLX613-14	BOLD:AAP8779	Greenland	NA
GMGLX614-14	BOLD:AAP8779	Greenland	NA
GMGLX615-14	BOLD:AAL7869	Greenland	NA
GMGLX620-14	BOLD:AAL7869	Greenland	NA
GMGLX621-14	BOLD:AAL7869	Greenland	NA
GMGLX624-14	BOLD:AAL7869	Greenland	NA
GMGLX625-14	BOLD:AAC4201	Greenland	NA
GMGLX626-14	BOLD:AAB0080	Greenland	NA
GMGLX627-14	BOLD:AAL7869	Greenland	NA
GMGLX633-14	BOLD:AAB0080	Greenland	NA
GMGLX634-14	BOLD:AAB0080	Greenland	NA
GMGLX635-14	BOLD:AAC4201	Greenland	NA
GMGLX636-14	BOLD:AAL7869	Greenland	NA
GMGLX637-14	BOLD:AAB0080	Greenland	NA
GMGLX638-14	BOLD:AAL7869	Greenland	NA
GMGLX639-14	BOLD:AAL7869	Greenland	NA
GMGLX640-14	BOLD:AAL7869	Greenland	NA
GMGLX641-14	BOLD:AAL7869	Greenland	NA
GMGLX642-14	BOLD:AAL7869	Greenland	NA
GMGLX644-14	BOLD:AAL7869	Greenland	NA
GMGLX646-14	BOLD:AAB0080	Greenland	NA
GMGLX649-14	BOLD:AAL7869	Greenland	NA
GMGLX652-14	BOLD:AAL7869	Greenland	NA
GMGLX653-14	BOLD:AAL7869	Greenland	NA
GMGLX654-14	BOLD:AAL7869	Greenland	NA
GMGLX659-14	BOLD:AAL7869	Greenland	NA
GMGLX663-14	BOLD:AAL7869	Greenland	NA
GMGLX666-14	BOLD:AAB0080	Greenland	NA
GMGLX668-14	BOLD:AAB0080	Greenland	NA
GMGLX669-14	BOLD:AAL7378	Greenland	NA
GMGLX671-14	BOLD:AAC4201	Greenland	NA
GMGLX675-14	BOLD:AAL7869	Greenland	NA
GMGLX677-14	BOLD:AAL7869	Greenland	NA
GMGLX678-14	BOLD:AAC4201	Greenland	NA
GMGLX680-14	BOLD:AAB0080	Greenland	NA
GMGLX683-14	BOLD:AAC4201	Greenland	NA
GMGLX686-14	BOLD:AAL7869	Greenland	NA
GMGLX692-14	BOLD:AAC4201	Greenland	NA
GMGLX696-14	BOLD:AAL7869	Greenland	NA
GMGLX699-14	BOLD:AAL7869	Greenland	NA
GMGLX703-14	BOLD:AAC4201	Greenland	NA
GMGLX704-14	BOLD:AAL7869	Greenland	NA
GMGLX709-14	BOLD:AAC4201	Greenland	NA
GMGLX711-14	BOLD:AAB0080	Greenland	NA
GMGLX712-14	BOLD:AAC4201	Greenland	NA
GMGLX713-14	BOLD:AAL7869	Greenland	NA
GMGLX714-14	BOLD:AAB0080	Greenland	NA
GMGLX722-14	BOLD:ACS7008	Greenland	NA
GMGLX722-14	BOLD:ACS7008	Greenland	NA
GMGLX723-14	BOLD:AAA9429	Greenland	NA
GMGLX724-14	BOLD:AAC4201	Greenland	NA
GMGLX725-14	BOLD:AAB0080	Greenland	NA
GMGLX727-14	BOLD:AAL7869	Greenland	NA
GMGLX728-14	BOLD:AAL7869	Greenland	NA
GMGLX731-14	BOLD:AAC4201	Greenland	NA
GMGLX733-14	BOLD:AAC4201	Greenland	NA
GMGLX735-14	BOLD:AAB0080	Greenland	NA
GMGLX736-14	BOLD:AAC4201	Greenland	NA
GMGLX737-14	BOLD:AAL7869	Greenland	NA
GMGLX738-14	BOLD:AAL7869	Greenland	NA
GMGLX739-14	BOLD:AAB0080	Greenland	NA
GMGLX741-14	BOLD:AAL7869	Greenland	NA
GMGLX743-14	BOLD:AAB0080	Greenland	NA
GMGLX746-14	BOLD:AAB0080	Greenland	NA
GMGLX751-14	BOLD:AAL7869	Greenland	NA
GMGLX763-14	BOLD:AAL7869	Greenland	NA
GMGLX764-14	BOLD:AAL7869	Greenland	NA
GMGLX767-14	BOLD:AAL7869	Greenland	NA
GMGLX773-14	BOLD:AAP8779	Greenland	NA
GMGLX774-14	BOLD:AAB0080	Greenland	NA
GMGLX777-14	BOLD:AAA3750	Greenland	NA
GMGLX779-14	BOLD:AAL7869	Greenland	NA
GMGLX780-14	BOLD:AAL7869	Greenland	NA
GMGLX784-14	BOLD:AAL7869	Greenland	NA
GMGLX786-14	BOLD:ACF1472	Greenland	NA
GMGLX789-14	BOLD:AAL7869	Greenland	NA
GMGLX790-14	BOLD:AAC4201	Greenland	NA
GMGLX791-14	BOLD:AAC4201	Greenland	NA
GMGLX796-14	BOLD:AAB0080	Greenland	NA
GMGLX798-14	BOLD:AAC4201	Greenland	NA
GMGLX800-14	BOLD:AAC4201	Greenland	NA
GMGLX807-14	BOLD:AAL7869	Greenland	NA
GMGLX808-14	BOLD:AAL7869	Greenland	NA
GMGLX813-14	BOLD:AAC4201	Greenland	NA
GMGLX815-14	BOLD:AAL7869	Greenland	NA
GMGLX816-14	BOLD:AAB0080	Greenland	NA
GMGLX817-14	BOLD:AAB0080	Greenland	NA
GMGLX818-14	BOLD:AAL7869	Greenland	NA
GMGLX820-14	BOLD:AAL7869	Greenland	NA
GMGLX822-14	BOLD:AAL7869	Greenland	NA
GMGLX825-14	BOLD:AAL7869	Greenland	NA
GMGLX830-14	BOLD:AAL7378	Greenland	NA
GMGLX831-14	BOLD:AAC4201	Greenland	NA
GMGLX834-14	BOLD:AAC4201	Greenland	NA
GMGLX839-14	BOLD:AAC4201	Greenland	NA
GMGLX841-14	BOLD:AAC4201	Greenland	NA
GMGLX843-14	BOLD:AAL7869	Greenland	NA
GMGLX844-14	BOLD:AAB0080	Greenland	NA
GMGLX845-14	BOLD:AAL7869	Greenland	NA
GMGLX852-14	BOLD:AAL7869	Greenland	NA
GMGLX860-14	BOLD:AAB0080	Greenland	NA
GMGLX864-14	BOLD:AAL7869	Greenland	NA
GMGLX866-14	BOLD:AAL7869	Greenland	NA
GMGLX868-14	BOLD:AAB0080	Greenland	NA
GMGLX869-14	BOLD:AAC4201	Greenland	NA
GMGLX870-14	BOLD:AAP8779	Greenland	NA
GMGLX872-14	BOLD:AAB0080	Greenland	NA
GMGLX875-14	BOLD:AAB0080	Greenland	NA
GMGLX876-14	BOLD:AAD4703	Greenland	NA
GMGLX878-14	BOLD:AAL7869	Greenland	NA
GMGLX879-14	BOLD:AAC4201	Greenland	NA
GMGLX880-14	BOLD:AAB0080	Greenland	NA
GMGLX881-14	BOLD:AAP8779	Greenland	NA
GMGLX884-14	BOLD:AAB0080	Greenland	NA
GMGLX887-14	BOLD:AAC4201	Greenland	NA
GMGLX889-14	BOLD:AAL1593	Greenland	NA
GMGLX891-14	BOLD:AAL7869	Greenland	NA
GMGLX892-14	BOLD:AAB0080	Greenland	NA
GMGLX893-14	BOLD:AAL7869	Greenland	NA
GMGLX894-14	BOLD:AAL7869	Greenland	NA
GMGLX899-14	BOLD:AAL7869	Greenland	NA
GMGLX900-14	BOLD:AAL7869	Greenland	NA
GMGLX907-14	BOLD:AAL7869	Greenland	NA
GMGLX908-14	BOLD:AAL7869	Greenland	NA
GMGLX911-14	BOLD:AAL7869	Greenland	NA
GMGLX912-14	BOLD:AAB0080	Greenland	NA
GMGLX916-14	BOLD:AAL7869	Greenland	NA
GMGLX919-14	BOLD:AAC4201	Greenland	NA
GMGLX920-14	BOLD:AAC4201	Greenland	NA
GMGLX921-14	BOLD:AAL7869	Greenland	NA
GMGLX926-14	BOLD:AAL7869	Greenland	NA
GMGLX928-14	BOLD:AAL7869	Greenland	NA
GMGLX930-14	BOLD:AAL7869	Greenland	NA
GMGLX933-14	BOLD:AAL1593	Greenland	NA
GMGLX935-14	BOLD:AAL7869	Greenland	NA
GMGLX938-14	BOLD:AAL7869	Greenland	NA
GMGLX939-14	BOLD:AAB0080	Greenland	NA
GMGLX944-14	BOLD:AAB0080	Greenland	NA
GMGLX945-14	BOLD:AAC4201	Greenland	NA
GMGLX947-14	BOLD:AAL7869	Greenland	NA
GMGLX948-14	BOLD:AAL7869	Greenland	NA
GMGLX952-14	BOLD:AAC4201	Greenland	NA
GMGLX956-14	BOLD:AAB0080	Greenland	NA
GMGLX957-14	BOLD:AAL7869	Greenland	NA
GMGLX958-14	BOLD:AAL7869	Greenland	NA
GMGLX959-14	BOLD:AAL7869	Greenland	NA
GMGLX960-14	BOLD:AAB0080	Greenland	NA
GMGLX961-14	BOLD:AAC4201	Greenland	NA
GMGLX963-14	BOLD:AAC4201	Greenland	NA
GMGLX966-14	BOLD:AAC4201	Greenland	NA
GMGLX967-14	BOLD:AAL7869	Greenland	NA
GMGLX972-14	BOLD:AAC4201	Greenland	NA
GMGLX973-14	BOLD:AAL7869	Greenland	NA
GMGLX974-14	BOLD:AAL7869	Greenland	NA
GMGLX976-14	BOLD:AAL7869	Greenland	NA
GMGLX977-14	BOLD:AAL7869	Greenland	NA
GMGLX979-14	BOLD:AAL7869	Greenland	NA
GMGLX983-14	BOLD:AAC4201	Greenland	NA
GMGLX984-14	BOLD:AAL7869	Greenland	NA
GMGLX985-14	BOLD:AAC4201	Greenland	NA
GMGLX989-14	BOLD:AAC4201	Greenland	NA
GMGLX990-14	BOLD:AAL7869	Greenland	NA
GMGLX991-14	BOLD:AAL7869	Greenland	NA
GMGLX995-14	BOLD:AAL7869	Greenland	NA
GMGLY004-14	BOLD:AAC9614	Greenland	NA
GMGLY005-14	BOLD:AAD7664	Greenland	NA
GMGLY009-14	BOLD:AAC8434	Greenland	NA
GMGLY010-14	BOLD:AAC0596	Greenland	NA
GMGLY011-14	BOLD:AAG2477	Greenland	NA
GMGLY011-14	BOLD:AAG2477	Greenland	NA
GMGLY012-14	BOLD:AAA3750	Greenland	NA
GMGLY013-14	BOLD:AAA3750	Greenland	NA
GMGLY014-14	BOLD:AAA3750	Greenland	NA
GMGLY015-14	BOLD:AAC0596	Greenland	NA
GMGLY016-14	BOLD:AAA3750	Greenland	NA
GMGLY017-14	BOLD:AAM9014	Greenland	NA
GMGLY018-14	BOLD:AAA3750	Greenland	NA
GMGLY019-14	BOLD:AAA3750	Greenland	NA
GMGLY020-14	BOLD:AAA3750	Greenland	NA
GMGLY022-14	BOLD:AAA3750	Greenland	NA
GMGLY023-14	BOLD:AAC0592	Greenland	NA
GMGLY023-14	BOLD:AAC0592	Greenland	NA
GMGLY024-14	BOLD:AAC0596	Greenland	NA
GMGLY025-14	BOLD:AAA3750	Greenland	NA
GMGLY026-14	BOLD:AAA3750	Greenland	NA
GMGLY027-14	BOLD:AAA3750	Greenland	NA
GMGLY028-14	BOLD:AAA3750	Greenland	NA
GMGLY029-14	BOLD:AAA3750	Greenland	NA
GMGLY030-14	BOLD:AAA3750	Greenland	NA
GMGLY032-14	BOLD:AAA3750	Greenland	NA
GMGLY033-14	BOLD:AAA3750	Greenland	NA
GMGLY034-14	BOLD:AAA3750	Greenland	NA
GMGLY035-14	BOLD:AAA3750	Greenland	NA
GMGLY036-14	BOLD:AAA3750	Greenland	NA
GMGLY037-14	BOLD:AAA3750	Greenland	NA
GMGLY043-14	BOLD:AAL7869	Greenland	NA
GMGLY044-14	BOLD:AAL7869	Greenland	NA
GMGLY045-14	BOLD:AAL7869	Greenland	NA
GMGLY050-14	BOLD:AAL7869	Greenland	NA
GMGLY051-14	BOLD:AAC4201	Greenland	NA
GMGLY057-14	BOLD:AAL7869	Greenland	NA
GMGLY058-14	BOLD:AAL7869	Greenland	NA
GMGLY060-14	BOLD:AAL7869	Greenland	NA
GMGLY061-14	BOLD:AAL7869	Greenland	NA
GMGLY063-14	BOLD:AAL7869	Greenland	NA
GMGLY064-14	BOLD:AAL7869	Greenland	NA
GMGLY065-14	BOLD:AAL7869	Greenland	NA
GMGLY068-14	BOLD:AAC4201	Greenland	NA
GMGLY070-14	BOLD:AAL7869	Greenland	NA
GMGLY073-14	BOLD:AAL7869	Greenland	NA
GMGLY074-14	BOLD:AAL7869	Greenland	NA
GMGLY080-14	BOLD:AAL7869	Greenland	NA
GMGLY084-14	BOLD:AAL7869	Greenland	NA
GMGLY085-14	BOLD:AAL7378	Greenland	NA
GMGLY086-14	BOLD:AAL7869	Greenland	NA
GMGLY090-14	BOLD:AAL7869	Greenland	NA
GMGLY095-14	BOLD:AAL7869	Greenland	NA
GMGLY096-14	BOLD:AAL7869	Greenland	NA
GMGLY097-14	BOLD:AAL7869	Greenland	NA
GMGLY100-14	BOLD:AAL7869	Greenland	NA
GMGLY101-14	BOLD:AAA5307	Greenland	NA
GMGLY101-14	BOLD:AAA5307	Greenland	NA
GMGLY102-14	BOLD:AAL7869	Greenland	NA
GMGLY104-14	BOLD:AAL7869	Greenland	NA
GMGLY105-14	BOLD:AAL7869	Greenland	NA
GMGLY106-14	BOLD:AAL7869	Greenland	NA
GMGLY107-14	BOLD:AAC4201	Greenland	NA
GMGLY108-14	BOLD:AAL7869	Greenland	NA
GMGLY109-14	BOLD:AAB0080	Greenland	NA
GMGLY111-14	BOLD:AAL7869	Greenland	NA
GMGLY114-14	BOLD:AAC4201	Greenland	NA
GMGLY119-14	BOLD:AAL7869	Greenland	NA
GMGLY120-14	BOLD:AAL7869	Greenland	NA
GMGLY123-14	BOLD:AAL7869	Greenland	NA
GMGLY126-14	BOLD:AAL7869	Greenland	NA
GMGLY128-14	BOLD:AAL7869	Greenland	NA
GMGLY129-14	BOLD:AAL7869	Greenland	NA
GMGLY133-14	BOLD:AAC4201	Greenland	NA
GMGLY140-14	BOLD:AAL7869	Greenland	NA
GMGLY146-14	BOLD:AAC4201	Greenland	NA
GMGLY147-14	BOLD:AAL1593	Greenland	NA
GMGLY154-14	BOLD:AAL1593	Greenland	NA
GMGLY163-14	BOLD:AAL7869	Greenland	NA
GMGLY164-14	BOLD:AAC4201	Greenland	NA
GMGLY167-14	BOLD:AAC4201	Greenland	NA
GMGLY169-14	BOLD:AAC4201	Greenland	NA
GMGLY172-14	BOLD:AAC4201	Greenland	NA
GMGLY173-14	BOLD:AAL7869	Greenland	NA
GMGLY176-14	BOLD:AAD4703	Greenland	NA
GMGLY184-14	BOLD:AAD8971	Greenland	NA
GMGLY188-14	BOLD:AAL7869	Greenland	NA
GMGLY191-14	BOLD:AAD4703	Greenland	NA
GMGLY198-14	BOLD:AAB0080	Greenland	NA
GMGLY199-14	BOLD:AAC4201	Greenland	NA
GMGLY201-14	BOLD:AAL7869	Greenland	NA
GMGLY206-14	BOLD:AAC4201	Greenland	NA
GMGLY208-14	BOLD:AAL7869	Greenland	NA
GMGLY211-14	BOLD:AAC4201	Greenland	NA
GMGLY213-14	BOLD:AAB0080	Greenland	NA
GMGLY218-14	BOLD:AAL7869	Greenland	NA
GMGLY219-14	BOLD:AAL7869	Greenland	NA
GMGLY229-14	BOLD:AAL7378	Greenland	NA
GMGLY230-14	BOLD:AAL7869	Greenland	NA
GMGLY233-14	BOLD:AAL7869	Greenland	NA
GMGLY234-14	BOLD:AAL7869	Greenland	NA
GMGLY235-14	BOLD:AAL7869	Greenland	NA
GMGLY236-14	BOLD:AAL7378	Greenland	NA
GMGLY237-14	BOLD:AAL7869	Greenland	NA
GMGLY238-14	BOLD:AAL7869	Greenland	NA
GMGLY240-14	BOLD:AAD4703	Greenland	NA
GMGLY241-14	BOLD:AAL7869	Greenland	NA
GMGLY242-14	BOLD:AAL7869	Greenland	NA
GMGLY243-14	BOLD:AAD4703	Greenland	NA
GMGLY250-14	BOLD:AAL7869	Greenland	NA
GMGLY257-14	BOLD:AAC4201	Greenland	NA
GMGLY266-14	BOLD:AAL7869	Greenland	NA
GMGLY269-14	BOLD:AAB0080	Greenland	NA
GMGLY274-14	BOLD:AAC4201	Greenland	NA
GMGLY275-14	BOLD:AAL7378	Greenland	NA
GMGLY279-14	BOLD:AAL7869	Greenland	NA
GMGLY286-14	BOLD:AAL7869	Greenland	NA
GMGLY287-14	BOLD:AAL7869	Greenland	NA
GMGLY288-14	BOLD:AAL7869	Greenland	NA
GMGLY295-14	BOLD:AAL7869	Greenland	NA
GMGLY297-14	BOLD:AAL7869	Greenland	NA
GMGLY298-14	BOLD:AAL1593	Greenland	NA
GMGLY301-14	BOLD:AAL7869	Greenland	NA
GMGLY305-14	BOLD:AAL7869	Greenland	NA
GMGLY307-14	BOLD:AAL7869	Greenland	NA
GMGLY314-14	BOLD:AAL7869	Greenland	NA
GMGLY316-14	BOLD:AAL1593	Greenland	NA
GMGLY318-14	BOLD:AAL7869	Greenland	NA
GMGLY323-14	BOLD:AAL7869	Greenland	NA
GMGLY337-14	BOLD:AAL7869	Greenland	NA
GMGLY341-14	BOLD:AAL7869	Greenland	NA
GMGLY342-14	BOLD:AAL7869	Greenland	NA
GMGLY352-14	BOLD:AAL7869	Greenland	NA
GMGLY354-14	BOLD:AAC4201	Greenland	NA
GMGLY355-14	BOLD:AAL7869	Greenland	NA
GMGLY358-14	BOLD:AAC4201	Greenland	NA
GMGLY362-14	BOLD:AAC4201	Greenland	NA
GMGLY366-14	BOLD:AAL7378	Greenland	NA
GMGLY369-14	BOLD:AAL7869	Greenland	NA
GMGLY371-14	BOLD:AAA5307	Greenland	NA
GMGLY376-14	BOLD:AAB0080	Greenland	NA
GMGLY377-14	BOLD:AAA9438	Greenland	NA
GMGLY378-14	BOLD:AAL7869	Greenland	NA
GMGLY379-14	BOLD:AAC4201	Greenland	NA
GMGLY381-14	BOLD:AAD4703	Greenland	NA
GMGLY384-14	BOLD:AAL7869	Greenland	NA
GMGLY385-14	BOLD:AAL7869	Greenland	NA
GMGLY390-14	BOLD:AAB0080	Greenland	NA
GMGLY391-14	BOLD:AAL7869	Greenland	NA
GMGLY392-14	BOLD:AAL7869	Greenland	NA
GMGLY398-14	BOLD:AAL7869	Greenland	NA
GMGLY399-14	BOLD:AAD4703	Greenland	NA
GMGLY400-14	BOLD:AAD4703	Greenland	NA
GMGLY404-14	BOLD:AAL7869	Greenland	NA
GMGLY405-14	BOLD:AAL7869	Greenland	NA
GMGLY409-14	BOLD:AAL7869	Greenland	NA
GMGLY410-14	BOLD:AAL7869	Greenland	NA
GMGLY411-14	BOLD:AAL7869	Greenland	NA
GMGLY419-14	BOLD:AAP8779	Greenland	NA
GMGLY425-14	BOLD:AAL7869	Greenland	NA
GMGLY426-14	BOLD:AAD4703	Greenland	NA
GMGLY428-14	BOLD:AAD4703	Greenland	NA
GMGLY429-14	BOLD:AAL7869	Greenland	NA
GMGLY432-14	BOLD:AAC4201	Greenland	NA
GMGLY434-14	BOLD:AAA5307	Greenland	NA
GMGLY435-14	BOLD:AAL7869	Greenland	NA
GMGLY436-14	BOLD:AAD4703	Greenland	NA
GMGLY437-14	BOLD:AAL7869	Greenland	NA
GMGLY444-14	BOLD:AAL7869	Greenland	NA
GMGLY446-14	BOLD:AAP8779	Greenland	NA
GMGLY447-14	BOLD:AAL7869	Greenland	NA
GMGLY449-14	BOLD:AAD4703	Greenland	NA
GMGLY451-14	BOLD:AAD4703	Greenland	NA
GMGLY452-14	BOLD:AAL7869	Greenland	NA
GMGLY453-14	BOLD:AAL7869	Greenland	NA
GMGLY454-14	BOLD:AAD4703	Greenland	NA
GMGLY456-14	BOLD:AAP8779	Greenland	NA
GMGLY463-14	BOLD:AAB0080	Greenland	NA
GMGLY470-14	BOLD:AAL1593	Greenland	NA
GMGLY471-14	BOLD:AAP8779	Greenland	NA
GMGLY472-14	BOLD:AAL7869	Greenland	NA
GMGLY473-14	BOLD:AAL7869	Greenland	NA
GMGLY477-14	BOLD:AAL7869	Greenland	NA
GMGLY478-14	BOLD:AAP8779	Greenland	NA
GMGLY480-14	BOLD:AAC4201	Greenland	NA
GMGLY482-14	BOLD:AAL7869	Greenland	NA
GMGLY483-14	BOLD:AAL7869	Greenland	NA
GMGLY485-14	BOLD:AAL7869	Greenland	NA
GMGLY487-14	BOLD:AAL7869	Greenland	NA
GMGLY489-14	BOLD:AAD4703	Greenland	NA
GMGLY490-14	BOLD:AAL7869	Greenland	NA
GMGLY491-14	BOLD:AAL7869	Greenland	NA
GMGLY497-14	BOLD:AAB0080	Greenland	NA
GMGLY498-14	BOLD:AAL7869	Greenland	NA
GMGLY500-14	BOLD:AAL7869	Greenland	NA
GMGLY504-14	BOLD:AAL7869	Greenland	NA
GMGLY507-14	BOLD:AAL7869	Greenland	NA
GMGLY509-14	BOLD:AAL7869	Greenland	NA
GMGLY510-14	BOLD:AAL7869	Greenland	NA
GMGLY512-14	BOLD:AAL7869	Greenland	NA
GMGLY513-14	BOLD:AAL7869	Greenland	NA
GMGLY514-14	BOLD:AAC4201	Greenland	NA
GMGLY515-14	BOLD:AAL7869	Greenland	NA
GMGLY516-14	BOLD:AAL7869	Greenland	NA
GMGLY521-14	BOLD:AAD4703	Greenland	NA
GMGLY523-14	BOLD:AAL7869	Greenland	NA
GMGLY525-14	BOLD:AAL7869	Greenland	NA
GMGLY530-14	BOLD:AAL1593	Greenland	NA
GMGLY533-14	BOLD:AAD4703	Greenland	NA
GMGLY537-14	BOLD:AAL7869	Greenland	NA
GMGLY538-14	BOLD:AAL7869	Greenland	NA
GMGLY539-14	BOLD:AAL7869	Greenland	NA
GMGLY540-14	BOLD:AAC4201	Greenland	NA
GMGLY542-14	BOLD:AAL7869	Greenland	NA
GMGLY543-14	BOLD:AAL7869	Greenland	NA
GMGLY545-14	BOLD:AAD4703	Greenland	NA
GMGLY551-14	BOLD:AAL7869	Greenland	NA
GMGLY556-14	BOLD:AAL7869	Greenland	NA
GMGLY561-14	BOLD:AAC4201	Greenland	NA
GMGLY563-14	BOLD:AAD4703	Greenland	NA
GMGLY565-14	BOLD:AAC4201	Greenland	NA
GMGLY570-14	BOLD:AAL7869	Greenland	NA
GMGLY577-14	BOLD:AAL7869	Greenland	NA
GMGLY578-14	BOLD:AAL7869	Greenland	NA
GMGLY579-14	BOLD:AAL7869	Greenland	NA
GMGLY583-14	BOLD:AAL7869	Greenland	NA
GMGLY586-14	BOLD:AAL7869	Greenland	NA
GMGLY594-14	BOLD:AAB0080	Greenland	NA
GMGLY596-14	BOLD:AAB0080	Greenland	NA
GMGLY601-14	BOLD:AAM8957	Greenland	NA
GMGLY601-14	BOLD:AAM8957	Greenland	NA
GMGLY603-14	BOLD:AAL7869	Greenland	NA
GMGLY604-14	BOLD:AAL7869	Greenland	NA
GMGLY607-14	BOLD:AAL7869	Greenland	NA
GMGLY610-14	BOLD:AAC4201	Greenland	NA
GMGLY611-14	BOLD:AAD4703	Greenland	NA
GMGLY612-14	BOLD:AAL7869	Greenland	NA
GMGLY618-14	BOLD:AAL7869	Greenland	NA
GMGLY619-14	BOLD:AAL7869	Greenland	NA
GMGLY620-14	BOLD:AAL7869	Greenland	NA
GMGLY623-14	BOLD:AAL7378	Greenland	NA
GMGLY626-14	BOLD:AAC4201	Greenland	NA
GMGLY628-14	BOLD:AAL7869	Greenland	NA
GMGLY630-14	BOLD:AAL1593	Greenland	NA
GMGLY634-14	BOLD:ACF1472	Greenland	NA
GMGLY635-14	BOLD:AAL7869	Greenland	NA
GMGLY637-14	BOLD:AAB0080	Greenland	NA
GMGLY638-14	BOLD:AAC4201	Greenland	NA
GMGLY639-14	BOLD:AAL7869	Greenland	NA
GMGLY641-14	BOLD:AAL7869	Greenland	NA
GMGLY643-14	BOLD:AAC4201	Greenland	NA
GMGLY645-14	BOLD:AAL7869	Greenland	NA
GMGLY647-14	BOLD:AAL7869	Greenland	NA
GMGLY650-14	BOLD:AAL7869	Greenland	NA
GMGLY652-14	BOLD:AAL7869	Greenland	NA
GMGLY657-14	BOLD:AAC4201	Greenland	NA
GMGLY658-14	BOLD:AAA9438	Greenland	NA
GMGLY659-14	BOLD:AAL7869	Greenland	NA
GMGLY660-14	BOLD:AAL7869	Greenland	NA
GMGLY662-14	BOLD:AAL7869	Greenland	NA
GMGLY663-14	BOLD:AAL7869	Greenland	NA
GMGLY672-14	BOLD:AAL7869	Greenland	NA
GMGLY675-14	BOLD:AAL7869	Greenland	NA
GMGLY676-14	BOLD:AAC4201	Greenland	NA
GMGLY679-14	BOLD:AAC4201	Greenland	NA
GMGLY681-14	BOLD:AAL7869	Greenland	NA
GMGLY687-14	BOLD:AAD4703	Greenland	NA
GMGLY691-14	BOLD:AAL7869	Greenland	NA
GMGLY696-14	BOLD:AAL7869	Greenland	NA
GMGLY697-14	BOLD:AAL7869	Greenland	NA
GMGLY699-14	BOLD:AAL7869	Greenland	NA
GMGLY700-14	BOLD:AAL7869	Greenland	NA
GMGLY701-14	BOLD:AAL7869	Greenland	NA
GMGLY702-14	BOLD:AAL7869	Greenland	NA
GMGLY706-14	BOLD:AAL7378	Greenland	NA
GMGLY708-14	BOLD:AAL7869	Greenland	NA
GMGLY709-14	BOLD:AAL7378	Greenland	NA
GMGLY711-14	BOLD:AAA9429	Greenland	NA
GMGLY714-14	BOLD:AAL7869	Greenland	NA
GMGLY716-14	BOLD:AAL7869	Greenland	NA
GMGLY717-14	BOLD:AAC4201	Greenland	NA
GMGLY720-14	BOLD:AAL7869	Greenland	NA
GMGLZ001-14	BOLD:AAC9614	Greenland	NA
GMGLZ002-14	BOLD:AAC9614	Greenland	NA
GMGLZ003-14	BOLD:AAC9614	Greenland	NA
GMGLZ004-14	BOLD:AAG1723	Greenland	NA
GMGLZ005-14	BOLD:AAC9614	Greenland	NA
GMGLZ006-14	BOLD:AAC9614	Greenland	NA
GMGLZ007-14	BOLD:AAG1723	Greenland	NA
GMGLZ008-14	BOLD:AAC9614	Greenland	NA
GMGLZ009-14	BOLD:AAC9614	Greenland	NA
GMGLZ011-14	BOLD:AAC9614	Greenland	NA
GMGLZ012-14	BOLD:AAC9614	Greenland	NA
GMGLZ013-14	BOLD:AAC9614	Greenland	NA
GMGLZ014-14	BOLD:AAC9614	Greenland	NA
GMGLZ015-14	BOLD:AAC9614	Greenland	NA
GMGLZ018-14	BOLD:AAC9614	Greenland	NA
GMGLZ019-14	BOLD:AAC9614	Greenland	NA
GMGLZ020-14	BOLD:AAC1834	Greenland	NA
GMGLZ022-14	BOLD:AAC9614	Greenland	NA
GMGLZ023-14	BOLD:AAC9614	Greenland	NA
GMGLZ024-14	BOLD:AAG1723	Greenland	NA
GMGLZ026-14	BOLD:AAC9614	Greenland	NA
GMGLZ027-14	BOLD:AAC9614	Greenland	NA
GMGLZ028-14	BOLD:AAC9614	Greenland	NA
GMGLZ030-14	BOLD:AAC1834	Greenland	NA
GMGLZ031-14	BOLD:AAC9614	Greenland	NA
GMGLZ032-14	BOLD:AAG1723	Greenland	NA
GMGLZ033-14	BOLD:AAG1723	Greenland	NA
GMGLZ034-14	BOLD:AAA3750	Greenland	NA
GMGLZ035-14	BOLD:AAA3750	Greenland	NA
GMGLZ037-14	BOLD:AAL7869	Greenland	NA
GMGLZ040-14	BOLD:AAL7869	Greenland	NA
GMGLZ042-14	BOLD:AAL7869	Greenland	NA
GMGLZ046-14	BOLD:AAL7869	Greenland	NA
GMGLZ047-14	BOLD:AAL7869	Greenland	NA
GMGLZ048-14	BOLD:AAL7869	Greenland	NA
GMGLZ049-14	BOLD:AAL7869	Greenland	NA
GMGLZ050-14	BOLD:AAL7869	Greenland	NA
GMGLZ051-14	BOLD:AAL7869	Greenland	NA
GMGLZ052-14	BOLD:AAL7869	Greenland	NA
GMGLZ056-14	BOLD:AAL7869	Greenland	NA
GMGLZ058-14	BOLD:AAL7869	Greenland	NA
GMGLZ063-14	BOLD:AAL7869	Greenland	NA
GMGLZ065-14	BOLD:AAG1723	Greenland	NA
GMGLZ067-14	BOLD:AAC9614	Greenland	NA
GMGLZ068-14	BOLD:AAC9614	Greenland	NA
GMGLZ069-14	BOLD:AAC9614	Greenland	NA
GMGLZ070-14	BOLD:AAC9614	Greenland	NA
GMGLZ072-14	BOLD:AAC9614	Greenland	NA
GMGLZ073-14	BOLD:AAG1723	Greenland	NA
GMGLZ074-14	BOLD:AAG1723	Greenland	NA
GMGLZ076-14	BOLD:AAC9614	Greenland	NA
GMGLZ077-14	BOLD:AAC9614	Greenland	NA
GMGLZ078-14	BOLD:AAC1834	Greenland	NA
GMGLZ083-14	BOLD:AAL7869	Greenland	NA
GMGLZ085-14	BOLD:AAL7869	Greenland	NA
GMGLZ086-14	BOLD:AAL7869	Greenland	NA
GMGLZ087-14	BOLD:AAL7869	Greenland	NA
GMGLZ088-14	BOLD:AAL7869	Greenland	NA
GMGLZ093-14	BOLD:AAL7869	Greenland	NA
GMGLZ094-14	BOLD:AAL7869	Greenland	NA
GMGLZ095-14	BOLD:AAL7869	Greenland	NA
GMGLZ096-14	BOLD:AAL7869	Greenland	NA
GMGLZ099-14	BOLD:AAL7869	Greenland	NA
GMGLZ100-14	BOLD:AAL7869	Greenland	NA
GMGLZ109-14	BOLD:AAL7869	Greenland	NA
GMGLZ110-14	BOLD:AAL7869	Greenland	NA
GMGLZ111-14	BOLD:AAL7869	Greenland	NA
GMGLZ113-14	BOLD:AAL7869	Greenland	NA
GMGLZ115-14	BOLD:AAL7869	Greenland	NA
GMGLZ118-14	BOLD:AAL7869	Greenland	NA
GMGLZ125-14	BOLD:AAL7869	Greenland	NA
GMGLZ129-14	BOLD:AAL7869	Greenland	NA
GMGLZ130-14	BOLD:AAL7869	Greenland	NA
GMGLZ132-14	BOLD:AAL7869	Greenland	NA
GMGLZ135-14	BOLD:AAL7869	Greenland	NA
GMGLZ136-14	BOLD:AAL7869	Greenland	NA
GMGLZ137-14	BOLD:AAL7869	Greenland	NA
GMGLZ138-14	BOLD:AAL7869	Greenland	NA
GMGLZ140-14	BOLD:AAL7869	Greenland	NA
GMGLZ141-14	BOLD:AAL7869	Greenland	NA
GMGLZ142-14	BOLD:AAL7869	Greenland	NA
GMGLZ144-14	BOLD:AAL7869	Greenland	NA
GMGLZ145-14	BOLD:AAL7869	Greenland	NA
GMGLZ146-14	BOLD:AAL7869	Greenland	NA
GMGLZ148-14	BOLD:AAL7869	Greenland	NA
GMGLZ149-14	BOLD:AAL7869	Greenland	NA
GMGLZ153-14	BOLD:AAL7869	Greenland	NA
GMGLZ154-14	BOLD:AAL7869	Greenland	NA
GMGLZ155-14	BOLD:AAL7869	Greenland	NA
GMGLZ156-14	BOLD:AAL7869	Greenland	NA
GMGLZ157-14	BOLD:AAL7869	Greenland	NA
GMGLZ158-14	BOLD:AAL7869	Greenland	NA
GMGLZ161-14	BOLD:AAL7869	Greenland	NA
GMGLZ162-14	BOLD:AAL7869	Greenland	NA
GMGLZ164-14	BOLD:AAL7869	Greenland	NA
GMGLZ165-14	BOLD:AAL7869	Greenland	NA
GMGLZ167-14	BOLD:AAL7869	Greenland	NA
GMGLZ168-14	BOLD:AAL7869	Greenland	NA
GMGLZ170-14	BOLD:AAL7869	Greenland	NA
GMGLZ172-14	BOLD:AAL7869	Greenland	NA
GMGLZ174-14	BOLD:AAL7869	Greenland	NA
GMGLZ175-14	BOLD:AAL7869	Greenland	NA
GMGLZ177-14	BOLD:AAL7869	Greenland	NA
GMGLZ178-14	BOLD:AAL7869	Greenland	NA
GMGLZ180-14	BOLD:AAL7869	Greenland	NA
GMGLZ182-14	BOLD:AAL7869	Greenland	NA
GMGLZ186-14	BOLD:AAL7869	Greenland	NA
GMGLZ188-14	BOLD:AAL7869	Greenland	NA
GMGLZ191-14	BOLD:AAL7869	Greenland	NA
GMGLZ192-14	BOLD:AAL7869	Greenland	NA
GMGLZ194-14	BOLD:AAL7869	Greenland	NA
GMGLZ195-14	BOLD:AAL7869	Greenland	NA
GMGLZ198-14	BOLD:AAL7869	Greenland	NA
GMGLZ201-14	BOLD:AAL7869	Greenland	NA
GMGLZ203-14	BOLD:AAL7869	Greenland	NA
GMGLZ205-14	BOLD:AAL7869	Greenland	NA
GMGLZ206-14	BOLD:AAL7869	Greenland	NA
GMGLZ207-14	BOLD:AAL7869	Greenland	NA
GMGLZ208-14	BOLD:AAL7869	Greenland	NA
GMGLZ209-14	BOLD:AAL7869	Greenland	NA
GMGLZ210-14	BOLD:ABZ5331	Greenland	NA
GMGLZ211-14	BOLD:AAL7869	Greenland	NA
GMGLZ212-14	BOLD:AAL7869	Greenland	NA
GMGLZ215-14	BOLD:AAL7869	Greenland	NA
GMGLZ217-14	BOLD:AAL7869	Greenland	NA
GMGLZ219-14	BOLD:AAL7869	Greenland	NA
GMGLZ220-14	BOLD:AAL7869	Greenland	NA
GMGLZ221-14	BOLD:AAL7869	Greenland	NA
GMGLZ222-14	BOLD:AAL7869	Greenland	NA
GMGLZ223-14	BOLD:AAL7869	Greenland	NA
GMGLZ224-14	BOLD:AAL7869	Greenland	NA
GMGLZ226-14	BOLD:ABZ5331	Greenland	NA
GMGLZ228-14	BOLD:AAL7869	Greenland	NA
GMGLZ229-14	BOLD:AAL7874	Greenland	NA
GMGLZ230-14	BOLD:AAL7869	Greenland	NA
GMGLZ231-14	BOLD:AAL7869	Greenland	NA
GMGLZ232-14	BOLD:AAL7869	Greenland	NA
GMGLZ233-14	BOLD:AAL7869	Greenland	NA
GMGLZ234-14	BOLD:AAL7869	Greenland	NA
GMGLZ235-14	BOLD:AAL7869	Greenland	NA
GMGLZ240-14	BOLD:AAL7869	Greenland	NA
GMGLZ241-14	BOLD:AAL7869	Greenland	NA
GMGLZ242-14	BOLD:AAL7869	Greenland	NA
GMGLZ244-14	BOLD:AAL7869	Greenland	NA
GMGLZ245-14	BOLD:AAL7869	Greenland	NA
GMGLZ247-14	BOLD:AAL7869	Greenland	NA
GMGLZ249-14	BOLD:AAL7869	Greenland	NA
GMGLZ251-14	BOLD:AAL7869	Greenland	NA
GMGLZ253-14	BOLD:AAL7869	Greenland	NA
GMGLZ258-14	BOLD:AAL7869	Greenland	NA
GMGLZ259-14	BOLD:AAL7869	Greenland	NA
GMGLZ261-14	BOLD:AAL7869	Greenland	NA
GMGLZ265-14	BOLD:AAL7869	Greenland	NA
GMGLZ268-14	BOLD:AAL7869	Greenland	NA
GMGLZ269-14	BOLD:AAL7869	Greenland	NA
GMGLZ270-14	BOLD:AAL7869	Greenland	NA
GMGLZ271-14	BOLD:AAL7869	Greenland	NA
GMGLZ272-14	BOLD:AAL7869	Greenland	NA
GMGLZ273-14	BOLD:AAL7869	Greenland	NA
GMGLZ274-14	BOLD:AAL1593	Greenland	NA
GMGLZ276-14	BOLD:AAL7869	Greenland	NA
GMGLZ277-14	BOLD:AAL7869	Greenland	NA
GMGLZ279-14	BOLD:AAL7869	Greenland	NA
GMGLZ280-14	BOLD:AAL7869	Greenland	NA
GMGLZ281-14	BOLD:AAL7869	Greenland	NA
GMGLZ283-14	BOLD:AAL7869	Greenland	NA
GMGLZ286-14	BOLD:AAL7869	Greenland	NA
GMGLZ287-14	BOLD:AAL7874	Greenland	NA
GMGLZ288-14	BOLD:AAL7869	Greenland	NA
GMGLZ289-14	BOLD:AAL7869	Greenland	NA
GMGLZ290-14	BOLD:AAL7869	Greenland	NA
GMGLZ291-14	BOLD:AAL7869	Greenland	NA
GMGLZ293-14	BOLD:AAL7869	Greenland	NA
GMGLZ295-14	BOLD:AAL7869	Greenland	NA
GMGLZ297-14	BOLD:AAL7869	Greenland	NA
GMGLZ300-14	BOLD:ABZ5331	Greenland	NA
GMGLZ301-14	BOLD:AAL7869	Greenland	NA
GMGLZ305-14	BOLD:AAL7869	Greenland	NA
GMGLZ306-14	BOLD:AAL7869	Greenland	NA
GMGLZ309-14	BOLD:AAL7869	Greenland	NA
GMGLZ311-14	BOLD:AAL7869	Greenland	NA
GMGLZ312-14	BOLD:AAL7869	Greenland	NA
GMGLZ313-14	BOLD:AAL7869	Greenland	NA
GMGLZ315-14	BOLD:ABZ5331	Greenland	NA
GMGLZ319-14	BOLD:AAL7869	Greenland	NA
GMGLZ320-14	BOLD:AAL7869	Greenland	NA
GMGLZ321-14	BOLD:AAL7869	Greenland	NA
GMGLZ322-14	BOLD:AAL7869	Greenland	NA
GMGLZ323-14	BOLD:AAL7869	Greenland	NA
GMGLZ325-14	BOLD:AAL7869	Greenland	NA
GMGLZ327-14	BOLD:AAL7869	Greenland	NA
GMGLZ328-14	BOLD:AAL7869	Greenland	NA
GMGLZ329-14	BOLD:AAL7869	Greenland	NA
GMGLZ330-14	BOLD:AAL7869	Greenland	NA
GMGLZ331-14	BOLD:AAL7869	Greenland	NA
GMGLZ333-14	BOLD:AAL7869	Greenland	NA
GMGLZ335-14	BOLD:AAL7869	Greenland	NA
GMGLZ336-14	BOLD:AAL7869	Greenland	NA
GMGLZ338-14	BOLD:AAL7869	Greenland	NA
GMGLZ339-14	BOLD:AAL7869	Greenland	NA
GMGLZ342-14	BOLD:AAL7869	Greenland	NA
GMGLZ344-14	BOLD:AAL7869	Greenland	NA
GMGLZ345-14	BOLD:AAL7869	Greenland	NA
GMGLZ350-14	BOLD:AAL7869	Greenland	NA
GMGLZ351-14	BOLD:AAL7869	Greenland	NA
GMGLZ352-14	BOLD:AAL7869	Greenland	NA
GMGLZ354-14	BOLD:AAL7869	Greenland	NA
GMGLZ355-14	BOLD:AAL7869	Greenland	NA
GMGLZ357-14	BOLD:AAL7869	Greenland	NA
GMGLZ358-14	BOLD:AAL7869	Greenland	NA
GMGLZ359-14	BOLD:AAL7869	Greenland	NA
GMGLZ361-14	BOLD:AAL7869	Greenland	NA
GMGLZ362-14	BOLD:AAL7869	Greenland	NA
GMGLZ363-14	BOLD:AAL7869	Greenland	NA
GMGLZ365-14	BOLD:AAL7869	Greenland	NA
GMGLZ366-14	BOLD:AAL7869	Greenland	NA
GMGLZ369-14	BOLD:AAL7869	Greenland	NA
GMGLZ374-14	BOLD:AAL7869	Greenland	NA
GMGLZ375-14	BOLD:AAL7869	Greenland	NA
GMGLZ376-14	BOLD:AAL7869	Greenland	NA
GMGLZ377-14	BOLD:AAL7869	Greenland	NA
GMGLZ378-14	BOLD:AAL7869	Greenland	NA
GMGLZ385-14	BOLD:AAL7869	Greenland	NA
GMGLZ386-14	BOLD:AAL7869	Greenland	NA
GMGLZ387-14	BOLD:AAL7869	Greenland	NA
GMGLZ389-14	BOLD:AAA3750	Greenland	NA
GMGLZ390-14	BOLD:AAL7869	Greenland	NA
GMGLZ391-14	BOLD:AAL7869	Greenland	NA
GMGLZ392-14	BOLD:AAL7869	Greenland	NA
GMGLZ393-14	BOLD:AAL7869	Greenland	NA
GMGLZ395-14	BOLD:AAL7869	Greenland	NA
GMGLZ404-14	BOLD:AAL7869	Greenland	NA
GMGLZ406-14	BOLD:AAL7869	Greenland	NA
GMGLZ408-14	BOLD:AAL7869	Greenland	NA
GMGLZ410-14	BOLD:AAL7869	Greenland	NA
GMGLZ412-14	BOLD:AAL7869	Greenland	NA
GMGLZ413-14	BOLD:AAL7869	Greenland	NA
GMGLZ414-14	BOLD:AAL7869	Greenland	NA
GMGLZ415-14	BOLD:AAL7869	Greenland	NA
GMGLZ416-14	BOLD:AAL7869	Greenland	NA
GMGLZ417-14	BOLD:AAL7869	Greenland	NA
GMGLZ418-14	BOLD:AAL7869	Greenland	NA
GMGLZ420-14	BOLD:AAL7869	Greenland	NA
GMGLZ421-14	BOLD:AAL7869	Greenland	NA
GMGLZ422-14	BOLD:AAL7869	Greenland	NA
GMGLZ423-14	BOLD:AAL7869	Greenland	NA
GMGLZ424-14	BOLD:AAL7869	Greenland	NA
GMGLZ425-14	BOLD:AAL7869	Greenland	NA
GMGLZ426-14	BOLD:AAL7869	Greenland	NA
GMGLZ427-14	BOLD:AAL7869	Greenland	NA
GMGLZ428-14	BOLD:AAL7869	Greenland	NA
GMGLZ429-14	BOLD:AAL7869	Greenland	NA
GMGLZ431-14	BOLD:AAL7869	Greenland	NA
GMGLZ433-14	BOLD:AAL7869	Greenland	NA
GMGLZ434-14	BOLD:AAL7869	Greenland	NA
GMGLZ436-14	BOLD:AAL7869	Greenland	NA
GMGLZ438-14	BOLD:AAL7869	Greenland	NA
GMGLZ440-14	BOLD:AAL7869	Greenland	NA
GMGLZ441-14	BOLD:AAL7869	Greenland	NA
GMGLZ442-14	BOLD:AAL7869	Greenland	NA
GMGLZ443-14	BOLD:AAL7869	Greenland	NA
GMGLZ445-14	BOLD:AAL7869	Greenland	NA
GMGLZ446-14	BOLD:AAL7869	Greenland	NA
GMGLZ447-14	BOLD:AAL7869	Greenland	NA
GMGLZ448-14	BOLD:AAL7869	Greenland	NA
GMGLZ452-14	BOLD:AAL7869	Greenland	NA
GMGLZ453-14	BOLD:AAL7869	Greenland	NA
GMGLZ456-14	BOLD:AAL7869	Greenland	NA
GMGLZ458-14	BOLD:AAL7869	Greenland	NA
GMGLZ459-14	BOLD:AAL7869	Greenland	NA
GMGLZ460-14	BOLD:AAL7869	Greenland	NA
GMGLZ462-14	BOLD:AAL7869	Greenland	NA
GMGLZ463-14	BOLD:ABZ5331	Greenland	NA
GMGLZ467-14	BOLD:AAL7869	Greenland	NA
GMGLZ468-14	BOLD:AAL7869	Greenland	NA
GMGLZ470-14	BOLD:AAL7869	Greenland	NA
GMGLZ473-14	BOLD:AAL7869	Greenland	NA
GMGLZ474-14	BOLD:AAL7869	Greenland	NA
GMGLZ476-14	BOLD:AAL7869	Greenland	NA
GMGLZ478-14	BOLD:AAL7869	Greenland	NA
GMGLZ480-14	BOLD:ABZ5331	Greenland	NA
GMGLZ480-14	BOLD:ABZ5331	Greenland	NA
GMGLZ481-14	BOLD:AAL7869	Greenland	NA
GMGLZ482-14	BOLD:AAL7869	Greenland	NA
GMGLZ483-14	BOLD:AAL7869	Greenland	NA
GMGLZ486-14	BOLD:AAL7869	Greenland	NA
GMGLZ489-14	BOLD:AAL7869	Greenland	NA
GMGLZ493-14	BOLD:AAL7869	Greenland	NA
GMGLZ494-14	BOLD:AAL7869	Greenland	NA
GMGLZ495-14	BOLD:AAL7869	Greenland	NA
GMGLZ498-14	BOLD:AAL7869	Greenland	NA
GMGLZ499-14	BOLD:AAL7869	Greenland	NA
GMGLZ501-14	BOLD:AAL7869	Greenland	NA
GMGLZ503-14	BOLD:AAL7869	Greenland	NA
GMGLZ504-14	BOLD:AAL7869	Greenland	NA
GMGLZ506-14	BOLD:AAL7869	Greenland	NA
GMGLZ508-14	BOLD:AAL7869	Greenland	NA
GMGLZ509-14	BOLD:AAL7869	Greenland	NA
GMGLZ511-14	BOLD:AAL7869	Greenland	NA
GMGLZ513-14	BOLD:AAL7869	Greenland	NA
GMGLZ515-14	BOLD:AAL7869	Greenland	NA
GMGLZ519-14	BOLD:AAL7869	Greenland	NA
GMGLZ520-14	BOLD:AAL7869	Greenland	NA
GMGLZ521-14	BOLD:AAL7869	Greenland	NA
GMGLZ522-14	BOLD:AAL7869	Greenland	NA
GMGLZ524-14	BOLD:AAL7869	Greenland	NA
GMGLZ525-14	BOLD:AAL7869	Greenland	NA
GMGLZ530-14	BOLD:AAL7869	Greenland	NA
GMGLZ531-14	BOLD:AAL7869	Greenland	NA
GMGLZ532-14	BOLD:AAL7869	Greenland	NA
GMGLZ533-14	BOLD:AAL7869	Greenland	NA
GMGLZ534-14	BOLD:AAL7869	Greenland	NA
GMGLZ535-14	BOLD:AAL7869	Greenland	NA
GMGLZ537-14	BOLD:AAL7869	Greenland	NA
GMGLZ539-14	BOLD:AAL7869	Greenland	NA
GMGLZ542-14	BOLD:ABZ5331	Greenland	NA
GMGLZ543-14	BOLD:AAL7869	Greenland	NA
GMGLZ550-14	BOLD:AAL7869	Greenland	NA
GMGLZ553-14	BOLD:AAL7874	Greenland	NA
GMGLZ554-14	BOLD:AAL7869	Greenland	NA
GMGLZ555-14	BOLD:AAL7869	Greenland	NA
GMGLZ557-14	BOLD:AAL7869	Greenland	NA
GMGLZ560-14	BOLD:AAL7869	Greenland	NA
GMGLZ561-14	BOLD:AAL7869	Greenland	NA
GMGLZ562-14	BOLD:AAL7869	Greenland	NA
GMGLZ564-14	BOLD:AAL7869	Greenland	NA
GMGLZ565-14	BOLD:AAL7874	Greenland	NA
GMGLZ566-14	BOLD:AAL7869	Greenland	NA
GMGLZ568-14	BOLD:AAL7869	Greenland	NA
GMGLZ569-14	BOLD:AAL7869	Greenland	NA
GMGLZ572-14	BOLD:AAL7869	Greenland	NA
GMGLZ573-14	BOLD:AAL7869	Greenland	NA
GMGLZ577-14	BOLD:AAL7869	Greenland	NA
GMGLZ579-14	BOLD:AAL7869	Greenland	NA
GMGLZ580-14	BOLD:AAL7869	Greenland	NA
GMGLZ581-14	BOLD:AAL7869	Greenland	NA
GMGLZ587-14	BOLD:AAL7869	Greenland	NA
GMGLZ589-14	BOLD:AAL7869	Greenland	NA
GMGLZ592-14	BOLD:AAL7869	Greenland	NA
GMGLZ593-14	BOLD:AAL7869	Greenland	NA
GMGLZ596-14	BOLD:AAL7869	Greenland	NA
GMGLZ599-14	BOLD:AAL7869	Greenland	NA
GMGLZ603-14	BOLD:AAL7869	Greenland	NA
GMGLZ606-14	BOLD:AAL7869	Greenland	NA
GMGLZ608-14	BOLD:AAL7869	Greenland	NA
GMGLZ610-14	BOLD:AAL7869	Greenland	NA
GMGLZ613-14	BOLD:AAL7869	Greenland	NA
GMGLZ616-14	BOLD:AAL7869	Greenland	NA
GMGLZ617-14	BOLD:AAC4201	Greenland	NA
GMGLZ618-14	BOLD:AAL7869	Greenland	NA
GMGLZ620-14	BOLD:AAL7869	Greenland	NA
GMGLZ624-14	BOLD:AAL7869	Greenland	NA
GMGLZ625-14	BOLD:AAL7869	Greenland	NA
GMGLZ626-14	BOLD:AAL7869	Greenland	NA
GMGLZ627-14	BOLD:AAL7869	Greenland	NA
GMGLZ628-14	BOLD:AAL7869	Greenland	NA
GMGLZ629-14	BOLD:AAL7869	Greenland	NA
GMGLZ630-14	BOLD:AAL7869	Greenland	NA
GMGLZ634-14	BOLD:AAL7869	Greenland	NA
GMGLZ635-14	BOLD:AAL7869	Greenland	NA
GMGLZ637-14	BOLD:AAL7869	Greenland	NA
GMGLZ638-14	BOLD:AAL7869	Greenland	NA
GMGLZ640-14	BOLD:AAL7869	Greenland	NA
GMGLZ641-14	BOLD:AAL7869	Greenland	NA
GMGLZ644-14	BOLD:AAL7869	Greenland	NA
GMGLZ648-14	BOLD:AAL7869	Greenland	NA
GMGLZ649-14	BOLD:AAL7869	Greenland	NA
GMGLZ653-14	BOLD:AAL7869	Greenland	NA
GMGLZ656-14	BOLD:AAL7869	Greenland	NA
GMGLZ657-14	BOLD:AAL7869	Greenland	NA
GMGLZ658-14	BOLD:AAL7869	Greenland	NA
GMGLZ663-14	BOLD:AAL7869	Greenland	NA
GMGLZ664-14	BOLD:ABZ5331	Greenland	NA
GMGLZ664-14	BOLD:ABZ5331	Greenland	NA
GMGLZ665-14	BOLD:AAL7869	Greenland	NA
GMGLZ666-14	BOLD:AAL7869	Greenland	NA
GMGLZ667-14	BOLD:AAL7869	Greenland	NA
GMGLZ668-14	BOLD:AAL7869	Greenland	NA
GMGLZ670-14	BOLD:AAL7869	Greenland	NA
GMGLZ671-14	BOLD:AAL7869	Greenland	NA
GMGLZ675-14	BOLD:AAL7869	Greenland	NA
GMGLZ676-14	BOLD:AAL7869	Greenland	NA
GMGLZ677-14	BOLD:AAL7869	Greenland	NA
GMGLZ679-14	BOLD:AAC4201	Greenland	NA
GMGLZ682-14	BOLD:AAL7869	Greenland	NA
GMGLZ684-14	BOLD:AAL7869	Greenland	NA
GMGLZ685-14	BOLD:AAL7869	Greenland	NA
GMGLZ690-14	BOLD:AAL7869	Greenland	NA
GMGLZ691-14	BOLD:AAL7869	Greenland	NA
GMGLZ696-14	BOLD:AAL7869	Greenland	NA
GMGLZ697-14	BOLD:AAL7869	Greenland	NA
GMGLZ698-14	BOLD:AAL7869	Greenland	NA
GMGLZ701-14	BOLD:AAL7869	Greenland	NA
GMGLZ702-14	BOLD:AAL7869	Greenland	NA
GMGLZ703-14	BOLD:AAL7869	Greenland	NA
GMGLZ704-14	BOLD:AAL7869	Greenland	NA
GMGLZ706-14	BOLD:AAL7869	Greenland	NA
GMGLZ708-14	BOLD:AAL7869	Greenland	NA
GMGLZ709-14	BOLD:AAL7869	Greenland	NA
GMGLZ710-14	BOLD:AAL7869	Greenland	NA
GMGLZ711-14	BOLD:AAL7869	Greenland	NA
GMGLZ712-14	BOLD:AAL7869	Greenland	NA
GMGLZ713-14	BOLD:AAL7869	Greenland	NA
GMGLZ715-14	BOLD:AAC4201	Greenland	NA
GMGLZ716-14	BOLD:AAL7869	Greenland	NA
GMGLZ720-14	BOLD:AAL7869	Greenland	NA
GMGLZ723-14	BOLD:AAL7869	Greenland	NA
GMGLZ724-14	BOLD:AAL7869	Greenland	NA
GMGLZ727-14	BOLD:AAL7869	Greenland	NA
GMGLZ728-14	BOLD:AAL7869	Greenland	NA
GMGLZ729-14	BOLD:AAL7869	Greenland	NA
GMGLZ732-14	BOLD:AAL7869	Greenland	NA
GMGLZ733-14	BOLD:AAL7869	Greenland	NA
GMGLZ738-14	BOLD:AAL7869	Greenland	NA
GMGLZ739-14	BOLD:AAL7869	Greenland	NA
GMGLZ741-14	BOLD:AAL7869	Greenland	NA
GMGLZ743-14	BOLD:AAL7869	Greenland	NA
GMGLZ744-14	BOLD:AAL7869	Greenland	NA
GMGLZ746-14	BOLD:AAL7869	Greenland	NA
GMGLZ750-14	BOLD:AAL7869	Greenland	NA
GMGLZ761-14	BOLD:AAL7869	Greenland	NA
GMGLZ762-14	BOLD:AAL7869	Greenland	NA
GMGLZ763-14	BOLD:AAL7869	Greenland	NA
GMGLZ767-14	BOLD:AAL7869	Greenland	NA
GMGLZ770-14	BOLD:AAL7869	Greenland	NA
GMGLZ781-14	BOLD:AAA3750	Greenland	NA
GMGLZ783-14	BOLD:AAL7869	Greenland	NA
GMGLZ784-14	BOLD:AAL7869	Greenland	NA
GMGLZ786-14	BOLD:AAL7869	Greenland	NA
GMGLZ787-14	BOLD:AAL7869	Greenland	NA
GMGLZ790-14	BOLD:AAL7869	Greenland	NA
GMGLZ792-14	BOLD:AAL7869	Greenland	NA
GMGLZ794-14	BOLD:AAL7869	Greenland	NA
GMGLZ798-14	BOLD:AAL7869	Greenland	NA
GMGLZ799-14	BOLD:AAL7869	Greenland	NA
GMGLZ801-14	BOLD:AAL7869	Greenland	NA
GMGLZ803-14	BOLD:AAL7869	Greenland	NA
GMGLZ804-14	BOLD:AAL7869	Greenland	NA
GMGLZ807-14	BOLD:AAL7869	Greenland	NA
GMGLZ810-14	BOLD:AAL7869	Greenland	NA
GMGLZ811-14	BOLD:AAL7869	Greenland	NA
GMGLZ812-14	BOLD:AAL7869	Greenland	NA
GMGLZ815-14	BOLD:AAL7869	Greenland	NA
GMGLZ817-14	BOLD:AAL7869	Greenland	NA
GMGLZ818-14	BOLD:AAL7869	Greenland	NA
GMGLZ819-14	BOLD:AAL7869	Greenland	NA
GMGLZ821-14	BOLD:AAL7869	Greenland	NA
GMGLZ825-14	BOLD:AAL7869	Greenland	NA
GMGLZ828-14	BOLD:AAL7869	Greenland	NA
GMGLZ829-14	BOLD:AAL7869	Greenland	NA
GMGLZ830-14	BOLD:AAL7869	Greenland	NA
GMGLZ831-14	BOLD:AAL7869	Greenland	NA
GMGLZ832-14	BOLD:AAL7869	Greenland	NA
GMGLZ833-14	BOLD:AAL7869	Greenland	NA
GMGLZ835-14	BOLD:AAL7869	Greenland	NA
GMGLZ836-14	BOLD:AAL7869	Greenland	NA
GMGLZ837-14	BOLD:AAL7869	Greenland	NA
GMGLZ840-14	BOLD:AAL7869	Greenland	NA
GMGLZ841-14	BOLD:AAL7869	Greenland	NA
GMGLZ842-14	BOLD:AAL7869	Greenland	NA
GMGLZ844-14	BOLD:AAL7869	Greenland	NA
GMGLZ850-14	BOLD:AAL7869	Greenland	NA
GMGLZ852-14	BOLD:AAL7869	Greenland	NA
GMGLZ853-14	BOLD:AAL7869	Greenland	NA
GMGLZ854-14	BOLD:AAL7869	Greenland	NA
GMGLZ855-14	BOLD:AAL7869	Greenland	NA
GMGLZ856-14	BOLD:AAL7869	Greenland	NA
GMGLZ858-14	BOLD:AAL7869	Greenland	NA
GMGLZ862-14	BOLD:AAL7869	Greenland	NA
GMGLZ864-14	BOLD:AAL7869	Greenland	NA
GMGLZ865-14	BOLD:AAL7869	Greenland	NA
GMGLZ867-14	BOLD:AAL7869	Greenland	NA
GMGLZ868-14	BOLD:AAL7869	Greenland	NA
GMGLZ870-14	BOLD:AAL7869	Greenland	NA
GMGLZ871-14	BOLD:AAL7869	Greenland	NA
GMGLZ873-14	BOLD:AAL7869	Greenland	NA
GMGNA001-14	BOLD:AAA3750	Greenland	NA
GMGNA002-14	BOLD:AAA3750	Greenland	NA
GMGNA003-14	BOLD:AAG1723	Greenland	NA
GMGNA004-14	BOLD:AAA3750	Greenland	NA
GMGNA005-14	BOLD:AAA3750	Greenland	NA
GMGNA006-14	BOLD:AAA3750	Greenland	NA
GMGNA007-14	BOLD:AAA3750	Greenland	NA
GMGNA008-14	BOLD:AAA3750	Greenland	NA
GMGNA010-14	BOLD:AAA3750	Greenland	NA
GMGNA011-14	BOLD:AAL9801	Greenland	NA
GMGNA012-14	BOLD:AAA3750	Greenland	NA
GMGNA013-14	BOLD:AAA3750	Greenland	NA
GMGNA014-14	BOLD:AAA3750	Greenland	NA
GMGNA015-14	BOLD:AAA3750	Greenland	NA
GMGNA016-14	BOLD:AAA3750	Greenland	NA
GMGNA017-14	BOLD:AAC9614	Greenland	NA
GMGNA018-14	BOLD:AAC9614	Greenland	NA
GMGNA019-14	BOLD:AAC9614	Greenland	NA
GMGNA020-14	BOLD:AAC9614	Greenland	NA
GMGNA021-14	BOLD:AAC1834	Greenland	NA
GMGNA022-14	BOLD:AAC9614	Greenland	NA
GMGNA026-14	BOLD:AAL7869	Greenland	NA
GMGNA028-14	BOLD:AAL7869	Greenland	NA
GMGNA030-14	BOLD:AAD4703	Greenland	NA
GMGNA031-14	BOLD:AAL7869	Greenland	NA
GMGNA032-14	BOLD:AAL7869	Greenland	NA
GMGNA036-14	BOLD:AAL7869	Greenland	NA
GMGNA037-14	BOLD:AAL7869	Greenland	NA
GMGNA039-14	BOLD:AAL7869	Greenland	NA
GMGNA045-14	BOLD:AAL7869	Greenland	NA
GMGNA046-14	BOLD:AAL7869	Greenland	NA
GMGNA047-14	BOLD:AAA3750	Greenland	NA
GMGNA048-14	BOLD:AAA3750	Greenland	NA
GMGNA049-14	BOLD:AAA3750	Greenland	NA
GMGNA050-14	BOLD:AAA3750	Greenland	NA
GMGNA051-14	BOLD:AAF9804	Greenland	NA
GMGNA052-14	BOLD:AAA3750	Greenland	NA
GMGNA053-14	BOLD:AAA3750	Greenland	NA
GMGNA054-14	BOLD:AAA3750	Greenland	NA
GMGNA055-14	BOLD:AAA3750	Greenland	NA
GMGNA056-14	BOLD:AAA3750	Greenland	NA
GMGNA057-14	BOLD:AAA3750	Greenland	NA
GMGNA058-14	BOLD:AAA3750	Greenland	NA
GMGNA059-14	BOLD:AAA3750	Greenland	NA
GMGNA060-14	BOLD:AAA3750	Greenland	NA
GMGNA061-14	BOLD:AAA3750	Greenland	NA
GMGNA062-14	BOLD:AAA3750	Greenland	NA
GMGNA063-14	BOLD:AAL9801	Greenland	NA
GMGNA064-14	BOLD:AAA3750	Greenland	NA
GMGNA065-14	BOLD:AAA3750	Greenland	NA
GMGNA066-14	BOLD:AAA3750	Greenland	NA
GMGNA067-14	BOLD:AAA3750	Greenland	NA
GMGNA068-14	BOLD:AAA3750	Greenland	NA
GMGNA069-14	BOLD:AAA3750	Greenland	NA
GMGNA071-14	BOLD:AAA3750	Greenland	NA
GMGNA072-14	BOLD:AAA3750	Greenland	NA
GMGNA073-14	BOLD:AAA3750	Greenland	NA
GMGNA074-14	BOLD:AAA3750	Greenland	NA
GMGNA075-14	BOLD:AAA3750	Greenland	NA
GMGNA076-14	BOLD:AAA3750	Greenland	NA
GMGNA077-14	BOLD:AAA3750	Greenland	NA
GMGNA078-14	BOLD:AAA3750	Greenland	NA
GMGNA079-14	BOLD:AAA3750	Greenland	NA
GMGNA081-14	BOLD:AAA3750	Greenland	NA
GMGNA082-14	BOLD:AAA3750	Greenland	NA
GMGNA083-14	BOLD:AAA3750	Greenland	NA
GMGNA084-14	BOLD:AAA3750	Greenland	NA
GMGNA085-14	BOLD:AAA3750	Greenland	NA
GMGNA086-14	BOLD:AAA3750	Greenland	NA
GMGNA087-14	BOLD:AAA3750	Greenland	NA
GMGNA088-14	BOLD:AAA3750	Greenland	NA
GMGNA089-14	BOLD:AAA3750	Greenland	NA
GMGNA090-14	BOLD:AAA3750	Greenland	NA
GMGNA091-14	BOLD:AAA3750	Greenland	NA
GMGNA092-14	BOLD:AAA3750	Greenland	NA
GMGNA094-14	BOLD:AAA3750	Greenland	NA
GMGNA095-14	BOLD:AAA3750	Greenland	NA
GMGNA096-14	BOLD:AAA3750	Greenland	NA
GMGNA097-14	BOLD:AAA3750	Greenland	NA
GMGNA098-14	BOLD:AAA3750	Greenland	NA
GMGNA099-14	BOLD:AAL7869	Greenland	NA
GMGNA101-14	BOLD:AAL7869	Greenland	NA
GMGNA102-14	BOLD:AAL7869	Greenland	NA
GMGNA103-14	BOLD:AAL7869	Greenland	NA
GMGNA104-14	BOLD:AAL7869	Greenland	NA
GMGNA105-14	BOLD:AAL7869	Greenland	NA
GMGNA106-14	BOLD:AAL7869	Greenland	NA
GMGNA107-14	BOLD:AAL7869	Greenland	NA
GMGNA108-14	BOLD:AAL7869	Greenland	NA
GMGNA109-14	BOLD:AAL7869	Greenland	NA
GMGNA110-14	BOLD:AAC4201	Greenland	NA
GMGNA111-14	BOLD:AAL7869	Greenland	NA
GMGNA112-14	BOLD:AAL7869	Greenland	NA
GMGNA113-14	BOLD:AAL7869	Greenland	NA
GMGNA115-14	BOLD:AAP8779	Greenland	NA
GMGNA117-14	BOLD:AAL7869	Greenland	NA
GMGNA119-14	BOLD:AAL7869	Greenland	NA
GMGNA121-14	BOLD:AAL7869	Greenland	NA
GMGNA122-14	BOLD:AAL7869	Greenland	NA
GMGNA123-14	BOLD:AAL7869	Greenland	NA
GMGNA124-14	BOLD:AAL7869	Greenland	NA
GMGNA128-14	BOLD:AAL7869	Greenland	NA
GMGNB001-14	BOLD:AAC9614	Greenland	NA
GMGNB003-14	BOLD:AAC9614	Greenland	NA
GMGNB005-14	BOLD:AAC9614	Greenland	NA
GMGNB006-14	BOLD:AAC9614	Greenland	NA
GMGNB007-14	BOLD:AAC9614	Greenland	NA
GMGNB008-14	BOLD:AAC9614	Greenland	NA
GMGNB010-14	BOLD:AAC9614	Greenland	NA
GMGNB011-14	BOLD:AAL9801	Greenland	NA
GMGNB015-14	BOLD:AAA3750	Greenland	NA
GMGNB016-14	BOLD:AAA3750	Greenland	NA
GMGNB017-14	BOLD:AAA3750	Greenland	NA
GMGNB018-14	BOLD:AAA3750	Greenland	NA
GMGNB019-14	BOLD:AAA3750	Greenland	NA
GMGNB021-14	BOLD:AAA3750	Greenland	NA
GMGNB022-14	BOLD:AAA3750	Greenland	NA
GMGNB023-14	BOLD:AAA3750	Greenland	NA
GMGNB024-14	BOLD:AAA3750	Greenland	NA
GMGNB025-14	BOLD:AAA3750	Greenland	NA
GMGNB026-14	BOLD:AAL9801	Greenland	NA
GMGNB027-14	BOLD:AAL9801	Greenland	NA
GMGNB028-14	BOLD:AAA3750	Greenland	NA
GMGNB030-14	BOLD:AAA3750	Greenland	NA
GMGNB031-14	BOLD:AAL9801	Greenland	NA
GMGNB032-14	BOLD:AAA3750	Greenland	NA
GMGNB033-14	BOLD:AAL9801	Greenland	NA
GMGNB034-14	BOLD:AAA3750	Greenland	NA
GMGNB035-14	BOLD:AAA3750	Greenland	NA
GMGNB036-14	BOLD:AAA3750	Greenland	NA
GMGNB037-14	BOLD:AAA3750	Greenland	NA
GMGNB038-14	BOLD:AAA3750	Greenland	NA
GMGNB039-14	BOLD:AAA3750	Greenland	NA
GMGNB040-14	BOLD:AAA3750	Greenland	NA
GMGNB041-14	BOLD:AAA3750	Greenland	NA
GMGNB042-14	BOLD:AAA3750	Greenland	NA
GMGNB043-14	BOLD:AAL9801	Greenland	NA
GMGNB044-14	BOLD:AAA3750	Greenland	NA
GMGNB045-14	BOLD:AAA3750	Greenland	NA
GMGNB046-14	BOLD:AAA3750	Greenland	NA
GMGNB047-14	BOLD:AAA3750	Greenland	NA
GMGNB048-14	BOLD:AAL9801	Greenland	NA
GMGNB049-14	BOLD:AAA3750	Greenland	NA
GMGNB050-14	BOLD:AAA3750	Greenland	NA
GMGNB051-14	BOLD:AAA3750	Greenland	NA
GMGNB052-14	BOLD:AAA3750	Greenland	NA
GMGNB054-14	BOLD:AAA3750	Greenland	NA
GMGNB055-14	BOLD:AAA3750	Greenland	NA
GMGNB056-14	BOLD:AAA3750	Greenland	NA
GMGNB057-14	BOLD:AAL9801	Greenland	NA
GMGNB059-14	BOLD:AAL7869	Greenland	NA
GMGNB060-14	BOLD:AAL7869	Greenland	NA
GMGNB061-14	BOLD:AAA3750	Greenland	NA
GMGNB062-14	BOLD:AAD4703	Greenland	NA
GMGNB063-14	BOLD:AAL7869	Greenland	NA
GMGNB064-14	BOLD:AAC4201	Greenland	NA
GMGNB065-14	BOLD:AAA3750	Greenland	NA
GMGNB066-14	BOLD:AAA3750	Greenland	NA
GMGNB068-14	BOLD:AAA3750	Greenland	NA
GMGNB069-14	BOLD:AAA3750	Greenland	NA
GMGNB070-14	BOLD:AAA3750	Greenland	NA
GMGNB071-14	BOLD:AAD4703	Greenland	NA
GMGNB073-14	BOLD:AAA3750	Greenland	NA
GMGNB074-14	BOLD:AAA3750	Greenland	NA
GMGNB075-14	BOLD:AAL7869	Greenland	NA
GMGNB076-14	BOLD:AAA3750	Greenland	NA
GMGNB078-14	BOLD:AAC4201	Greenland	NA
GMGNB079-14	BOLD:AAA3750	Greenland	NA
GMGNB080-14	BOLD:AAC0596	Greenland	NA
GMGNB082-14	BOLD:AAA3750	Greenland	NA
GMGNB083-14	BOLD:AAL9801	Greenland	NA
GMGNB084-14	BOLD:AAA3750	Greenland	NA
GMGNB086-14	BOLD:AAA3750	Greenland	NA
GMGNB087-14	BOLD:AAL7869	Greenland	NA
GMGNB088-14	BOLD:AAC4201	Greenland	NA
GMGNB090-14	BOLD:AAA3750	Greenland	NA
GMGNB091-14	BOLD:AAA3750	Greenland	NA
GMGNB093-14	BOLD:AAA3750	Greenland	NA
GMGNB094-14	BOLD:AAA3750	Greenland	NA
GMGNB095-14	BOLD:AAA3750	Greenland	NA
GMGNB096-14	BOLD:AAL7869	Greenland	NA
GMGNB097-14	BOLD:AAC4201	Greenland	NA
GMGNB098-14	BOLD:AAC4201	Greenland	NA
GMGNB099-14	BOLD:AAL7869	Greenland	NA
GMGNB100-14	BOLD:AAA3750	Greenland	NA
GMGNB101-14	BOLD:AAA3750	Greenland	NA
GMGNB102-14	BOLD:AAA3750	Greenland	NA
GMGNB104-14	BOLD:AAL7869	Greenland	NA
GMGNB105-14	BOLD:AAC4201	Greenland	NA
GMGNB106-14	BOLD:AAA3750	Greenland	NA
GMGNB107-14	BOLD:AAL7869	Greenland	NA
GMGNB108-14	BOLD:AAA3750	Greenland	NA
GMGNB109-14	BOLD:AAA3750	Greenland	NA
GMGNB110-14	BOLD:AAC4201	Greenland	NA
GMGNB112-14	BOLD:AAL7869	Greenland	NA
GMGNB113-14	BOLD:AAL7869	Greenland	NA
GMGNB114-14	BOLD:AAA3750	Greenland	NA
GMGNB115-14	BOLD:AAA3750	Greenland	NA
GMGNB116-14	BOLD:AAA3750	Greenland	NA
GMGNB117-14	BOLD:AAL7869	Greenland	NA
GMGNB119-14	BOLD:AAA3750	Greenland	NA
GMGNB120-14	BOLD:AAL7869	Greenland	NA
GMGNB122-14	BOLD:AAA3750	Greenland	NA
GMGNB123-14	BOLD:AAC4201	Greenland	NA
GMGNB124-14	BOLD:AAA3750	Greenland	NA
GMGNB125-14	BOLD:AAL7869	Greenland	NA
GMGNB126-14	BOLD:AAA3750	Greenland	NA
GMGNB127-14	BOLD:AAL7869	Greenland	NA
GMGNB128-14	BOLD:AAA3750	Greenland	NA
GMGNB129-14	BOLD:AAA3750	Greenland	NA
GMGNB132-14	BOLD:AAA3750	Greenland	NA
GMGNB133-14	BOLD:AAA3750	Greenland	NA
GMGNB134-14	BOLD:AAA3750	Greenland	NA
GMGNB137-14	BOLD:AAC4201	Greenland	NA
GMGNB139-14	BOLD:AAA3750	Greenland	NA
GMGNB141-14	BOLD:AAC4201	Greenland	NA
GMGNB142-14	BOLD:AAD4703	Greenland	NA
GMGNB143-14	BOLD:AAA3750	Greenland	NA
GMGNB144-14	BOLD:AAD4703	Greenland	NA
GMGNB145-14	BOLD:AAA3750	Greenland	NA
GMGNB146-14	BOLD:AAA3750	Greenland	NA
GMGNB147-14	BOLD:AAC4201	Greenland	NA
GMGNB149-14	BOLD:AAC4201	Greenland	NA
GMGNB150-14	BOLD:AAL7869	Greenland	NA
GMGNB151-14	BOLD:AAL7378	Greenland	NA
GMGNB152-14	BOLD:AAA3750	Greenland	NA
GMGNB153-14	BOLD:AAL7869	Greenland	NA
GMGNB154-14	BOLD:AAL7869	Greenland	NA
GMGNB155-14	BOLD:AAA3750	Greenland	NA
GMGNB156-14	BOLD:AAL7869	Greenland	NA
GMGNB157-14	BOLD:AAC4201	Greenland	NA
GMGNB158-14	BOLD:AAL7869	Greenland	NA
GMGNB161-14	BOLD:AAA3750	Greenland	NA
GMGNB163-14	BOLD:AAA3750	Greenland	NA
GMGNB164-14	BOLD:AAL7869	Greenland	NA
GMGNB165-14	BOLD:AAL7869	Greenland	NA
GMGNB166-14	BOLD:AAA3750	Greenland	NA
GMGNB167-14	BOLD:AAD4703	Greenland	NA
GMGNB168-14	BOLD:AAL7869	Greenland	NA
GMGNB169-14	BOLD:AAA3750	Greenland	NA
GMGNB170-14	BOLD:AAA3750	Greenland	NA
GMGNB172-14	BOLD:AAA3750	Greenland	NA
GMGNB173-14	BOLD:AAC0596	Greenland	NA
GMGNB174-14	BOLD:AAA3750	Greenland	NA
GMGNB175-14	BOLD:AAL7869	Greenland	NA
GMGNB176-14	BOLD:AAP8779	Greenland	NA
GMGNB178-14	BOLD:AAA3750	Greenland	NA
GMGNB179-14	BOLD:AAA3750	Greenland	NA
GMGNB180-14	BOLD:AAL7869	Greenland	NA
GMGNB181-14	BOLD:AAA3750	Greenland	NA
GMGNB184-14	BOLD:AAA3750	Greenland	NA
GMGNB185-14	BOLD:AAA3750	Greenland	NA
GMGNB187-14	BOLD:AAA3750	Greenland	NA
GMGNB188-14	BOLD:AAL7869	Greenland	NA
GMGNB189-14	BOLD:AAC4201	Greenland	NA
GMGNB191-14	BOLD:AAL7869	Greenland	NA
GMGNB192-14	BOLD:AAA3750	Greenland	NA
GMGNB197-14	BOLD:AAA3750	Greenland	NA
GMGNB198-14	BOLD:AAL7869	Greenland	NA
GMGNB200-14	BOLD:AAA3750	Greenland	NA
GMGNB201-14	BOLD:AAA3750	Greenland	NA
GMGNB205-14	BOLD:AAC4201	Greenland	NA
GMGNB206-14	BOLD:AAA3750	Greenland	NA
GMGNB207-14	BOLD:AAA3750	Greenland	NA
GMGNB208-14	BOLD:AAA3750	Greenland	NA
GMGNB210-14	BOLD:AAP8779	Greenland	NA
GMGNB211-14	BOLD:AAC4201	Greenland	NA
GMGNB213-14	BOLD:AAL7869	Greenland	NA
GMGNB214-14	BOLD:AAA3750	Greenland	NA
GMGNB215-14	BOLD:AAA3750	Greenland	NA
GMGNB217-14	BOLD:AAL7869	Greenland	NA
GMGNB220-14	BOLD:AAL7869	Greenland	NA
GMGNB222-14	BOLD:AAL7869	Greenland	NA
GMGNB223-14	BOLD:AAL7869	Greenland	NA
GMGNB224-14	BOLD:AAA3750	Greenland	NA
GMGNB225-14	BOLD:AAA3750	Greenland	NA
GMGNB226-14	BOLD:AAL7869	Greenland	NA
GMGNB227-14	BOLD:AAC4201	Greenland	NA
GMGNB228-14	BOLD:AAL7869	Greenland	NA
GMGNB230-14	BOLD:AAL7869	Greenland	NA
GMGNB231-14	BOLD:AAL7869	Greenland	NA
GMGNB232-14	BOLD:AAC4201	Greenland	NA
GMGNB233-14	BOLD:AAL7869	Greenland	NA
GMGNB234-14	BOLD:AAL7869	Greenland	NA
GMGNB235-14	BOLD:AAL7869	Greenland	NA
GMGNB236-14	BOLD:AAL7869	Greenland	NA
GMGNB237-14	BOLD:AAA3750	Greenland	NA
GMGNB238-14	BOLD:AAC4201	Greenland	NA
GMGNB239-14	BOLD:AAA3750	Greenland	NA
GMGNB241-14	BOLD:AAL7869	Greenland	NA
GMGNB242-14	BOLD:AAA3750	Greenland	NA
GMGNB243-14	BOLD:AAL7869	Greenland	NA
GMGNB244-14	BOLD:AAC4201	Greenland	NA
GMGNB245-14	BOLD:AAL7869	Greenland	NA
GMGNB247-14	BOLD:AAL7869	Greenland	NA
GMGNB248-14	BOLD:AAL7869	Greenland	NA
GMGNB249-14	BOLD:AAA3750	Greenland	NA
GMGNB250-14	BOLD:AAA3750	Greenland	NA
GMGNB251-14	BOLD:AAA3750	Greenland	NA
GMGNB253-14	BOLD:AAC4201	Greenland	NA
GMGNB257-14	BOLD:AAA3750	Greenland	NA
GMGNB258-14	BOLD:AAA3750	Greenland	NA
GMGNB259-14	BOLD:AAA3750	Greenland	NA
GMGNB260-14	BOLD:AAA3750	Greenland	NA
GMGNB261-14	BOLD:AAA3750	Greenland	NA
GMGNB262-14	BOLD:AAA3750	Greenland	NA
GMGNB263-14	BOLD:AAL7869	Greenland	NA
GMGNB266-14	BOLD:AAA3750	Greenland	NA
GMGNB267-14	BOLD:AAA3750	Greenland	NA
GMGNB268-14	BOLD:AAA3750	Greenland	NA
GMGNB269-14	BOLD:AAA3750	Greenland	NA
GMGNB270-14	BOLD:AAA3750	Greenland	NA
GMGNB272-14	BOLD:AAL7869	Greenland	NA
GMGNB274-14	BOLD:AAA3750	Greenland	NA
GMGNB276-14	BOLD:AAL7869	Greenland	NA
GMGNB277-14	BOLD:AAA3750	Greenland	NA
GMGNB278-14	BOLD:AAA3750	Greenland	NA
GMGNB279-14	BOLD:AAA3750	Greenland	NA
GMGNB280-14	BOLD:AAA3750	Greenland	NA
GMGNB281-14	BOLD:AAC4201	Greenland	NA
GMGNB282-14	BOLD:AAL7869	Greenland	NA
GMGNB283-14	BOLD:AAA3750	Greenland	NA
GMGNB284-14	BOLD:AAA3750	Greenland	NA
GMGNB285-14	BOLD:AAL7869	Greenland	NA
GMGNB286-14	BOLD:AAA3750	Greenland	NA
GMGNB287-14	BOLD:AAL7869	Greenland	NA
GMGNB288-14	BOLD:AAA3750	Greenland	NA
GMGNB291-14	BOLD:AAL7869	Greenland	NA
GMGNB292-14	BOLD:AAL7869	Greenland	NA
GMGNB293-14	BOLD:AAA3750	Greenland	NA
GMGNB295-14	BOLD:AAA3750	Greenland	NA
GMGNB297-14	BOLD:AAL7869	Greenland	NA
GMGNB298-14	BOLD:AAA3750	Greenland	NA
GMGNB299-14	BOLD:AAL7869	Greenland	NA
GMGNB301-14	BOLD:AAC0596	Greenland	NA
GMGNB302-14	BOLD:AAL7869	Greenland	NA
GMGNB303-14	BOLD:AAA3750	Greenland	NA
GMGNB305-14	BOLD:AAL7869	Greenland	NA
GMGNB307-14	BOLD:AAA3750	Greenland	NA
GMGNB310-14	BOLD:AAL7869	Greenland	NA
GMGNB311-14	BOLD:AAC4201	Greenland	NA
GMGNB312-14	BOLD:AAL7869	Greenland	NA
GMGNB314-14	BOLD:AAA3750	Greenland	NA
GMGNB315-14	BOLD:AAC4201	Greenland	NA
GMGNB316-14	BOLD:AAL7869	Greenland	NA
GMGNB317-14	BOLD:AAA3750	Greenland	NA
GMGNB318-14	BOLD:AAA3750	Greenland	NA
GMGNB319-14	BOLD:AAL7869	Greenland	NA
GMGNB320-14	BOLD:AAA3750	Greenland	NA
GMGNB321-14	BOLD:AAA3750	Greenland	NA
GMGNB323-14	BOLD:AAC4201	Greenland	NA
GMGNB325-14	BOLD:AAL7869	Greenland	NA
GMGNB327-14	BOLD:AAA3750	Greenland	NA
GMGNB328-14	BOLD:AAA3750	Greenland	NA
GMGNB329-14	BOLD:AAA3750	Greenland	NA
GMGNB331-14	BOLD:AAC4201	Greenland	NA
GMGNB332-14	BOLD:AAL7869	Greenland	NA
GMGNB333-14	BOLD:AAD4703	Greenland	NA
GMGNB334-14	BOLD:AAL7869	Greenland	NA
GMGNB336-14	BOLD:AAL7869	Greenland	NA
GMGNB339-14	BOLD:AAA3750	Greenland	NA
GMGNB340-14	BOLD:AAL7869	Greenland	NA
GMGNB341-14	BOLD:AAL7869	Greenland	NA
GMGNB342-14	BOLD:AAA3750	Greenland	NA
GMGNB344-14	BOLD:AAA3750	Greenland	NA
GMGNB351-14	BOLD:AAA3750	Greenland	NA
GMGNB352-14	BOLD:AAA3750	Greenland	NA
GMGNB353-14	BOLD:AAA3750	Greenland	NA
GMGNC001-14	BOLD:AAC9614	Greenland	NA
GMGNC002-14	BOLD:AAC9614	Greenland	NA
GMGNC003-14	BOLD:AAC9614	Greenland	NA
GMGNC004-14	BOLD:AAC9614	Greenland	NA
GMGNC005-14	BOLD:AAC9614	Greenland	NA
GMGNC006-14	BOLD:AAC1834	Greenland	NA
GMGNC008-14	BOLD:AAL9801	Greenland	NA
GMGNC010-14	BOLD:AAL7869	Greenland	NA
GMGNC011-14	BOLD:AAL7869	Greenland	NA
GMGNC012-14	BOLD:AAA3750	Greenland	NA
GMGNC013-14	BOLD:AAC4201	Greenland	NA
GMGNC019-14	BOLD:AAL7869	Greenland	NA
GMGNC020-14	BOLD:AAA9429	Greenland	NA
GMGNC021-14	BOLD:AAC4201	Greenland	NA
GMGNC027-14	BOLD:AAC4201	Greenland	NA
GMGNC035-14	BOLD:AAC4201	Greenland	NA
GMGNC041-14	BOLD:AAL7378	Greenland	NA
GMGNC046-14	BOLD:AAA3750	Greenland	NA
GMGNC054-14	BOLD:AAL7869	Greenland	NA
GMGNC055-14	BOLD:AAC4201	Greenland	NA
GMGNC056-14	BOLD:AAA3750	Greenland	NA
GMGNC057-14	BOLD:AAC4201	Greenland	NA
GMGNC059-14	BOLD:AAA3750	Greenland	NA
GMGNC060-14	BOLD:AAA3750	Greenland	NA
GMGNC061-14	BOLD:AAA3750	Greenland	NA
GMGNC063-14	BOLD:AAA3750	Greenland	NA
GMGNC064-14	BOLD:AAA3750	Greenland	NA
GMGNC065-14	BOLD:AAA3750	Greenland	NA
GMGNC066-14	BOLD:AAA3750	Greenland	NA
GMGNC067-14	BOLD:AAA3750	Greenland	NA
GMGNC068-14	BOLD:AAA3750	Greenland	NA
GMGNC069-14	BOLD:AAA3750	Greenland	NA
GMGNC070-14	BOLD:AAA3750	Greenland	NA
GMGNC071-14	BOLD:AAA3750	Greenland	NA
GMGNC072-14	BOLD:AAA3750	Greenland	NA
GMGNC073-14	BOLD:AAA3750	Greenland	NA
GMGNC075-14	BOLD:AAA3750	Greenland	NA
GMGNC076-14	BOLD:AAA3750	Greenland	NA
GMGNC077-14	BOLD:AAA3750	Greenland	NA
GMGNC078-14	BOLD:AAA3750	Greenland	NA
GMGNC079-14	BOLD:AAG2440	Greenland	NA
GMGNC079-14	BOLD:AAG2440	Greenland	NA
GMGNC080-14	BOLD:AAA3750	Greenland	NA
GMGNC081-14	BOLD:AAA3750	Greenland	NA
GMGNC082-14	BOLD:AAA3750	Greenland	NA
GMGNC083-14	BOLD:AAA3750	Greenland	NA
GMGNC084-14	BOLD:AAA3750	Greenland	NA
GMGNC085-14	BOLD:AAA3750	Greenland	NA
GMGNC088-14	BOLD:AAA3750	Greenland	NA
GMGNC090-14	BOLD:AAA3750	Greenland	NA
GMGNC091-14	BOLD:AAA3750	Greenland	NA
GMGNC092-14	BOLD:AAA3750	Greenland	NA
GMGNC093-14	BOLD:AAA3750	Greenland	NA
GMGNC094-14	BOLD:AAA3750	Greenland	NA
GMGNC095-14	BOLD:AAA3750	Greenland	NA
GMGNC096-14	BOLD:AAA3750	Greenland	NA
GMGNC097-14	BOLD:AAA3750	Greenland	NA
GMGNC099-14	BOLD:AAA3750	Greenland	NA
GMGNC100-14	BOLD:AAA3750	Greenland	NA
GMGNC101-14	BOLD:AAA3750	Greenland	NA
GMGNC102-14	BOLD:AAA3750	Greenland	NA
GMGNC103-14	BOLD:AAA3750	Greenland	NA
GMGNC104-14	BOLD:AAA3750	Greenland	NA
GMGNC105-14	BOLD:AAA3750	Greenland	NA
GMGNC106-14	BOLD:AAA3750	Greenland	NA
GMGNC107-14	BOLD:AAA3750	Greenland	NA
GMGNC108-14	BOLD:AAA3750	Greenland	NA
GMGNC109-14	BOLD:AAA3750	Greenland	NA
GMGNC112-14	BOLD:AAA3750	Greenland	NA
GMGNC113-14	BOLD:AAA3750	Greenland	NA
GMGNC114-14	BOLD:AAA3750	Greenland	NA
GMGNC115-14	BOLD:AAA3750	Greenland	NA
GMGNC116-14	BOLD:AAA3750	Greenland	NA
GMGNC117-14	BOLD:AAA3750	Greenland	NA
GMGNC118-14	BOLD:AAA3750	Greenland	NA
GMGNC119-14	BOLD:AAA3750	Greenland	NA
GMGNC120-14	BOLD:AAL9801	Greenland	NA
GMGNC121-14	BOLD:AAA3750	Greenland	NA
GMGNC123-14	BOLD:AAA3750	Greenland	NA
GMGNC124-14	BOLD:AAA3750	Greenland	NA
GMGNC125-14	BOLD:AAA3750	Greenland	NA
GMGNC126-14	BOLD:AAA3750	Greenland	NA
GMGNC127-14	BOLD:AAA3750	Greenland	NA
GMGNC128-14	BOLD:AAA3750	Greenland	NA
GMGNC129-14	BOLD:AAA3750	Greenland	NA
GMGNC130-14	BOLD:AAA3750	Greenland	NA
GMGNC131-14	BOLD:AAA3750	Greenland	NA
GMGNC132-14	BOLD:AAA3750	Greenland	NA
GMGNC133-14	BOLD:AAA3750	Greenland	NA
GMGNC135-14	BOLD:AAA3750	Greenland	NA
GMGNC136-14	BOLD:AAL9801	Greenland	NA
GMGNC137-14	BOLD:AAA3750	Greenland	NA
GMGNC138-14	BOLD:AAA3750	Greenland	NA
GMGNC139-14	BOLD:AAA3750	Greenland	NA
GMGNC140-14	BOLD:AAA3750	Greenland	NA
GMGNC141-14	BOLD:AAD7664	Greenland	NA
GMGNC142-14	BOLD:AAA3750	Greenland	NA
GMGNC143-14	BOLD:AAA3750	Greenland	NA
GMGNC144-14	BOLD:AAA3750	Greenland	NA
GMGNC145-14	BOLD:AAA3750	Greenland	NA
GMGNC148-14	BOLD:AAA3750	Greenland	NA
GMGNC149-14	BOLD:AAA3750	Greenland	NA
GMGNC150-14	BOLD:AAL7869	Greenland	NA
GMGNC151-14	BOLD:AAL7869	Greenland	NA
GMGNC152-14	BOLD:AAC4201	Greenland	NA
GMGNC153-14	BOLD:AAC4201	Greenland	NA
GMGNC155-14	BOLD:AAL7869	Greenland	NA
GMGNC157-14	BOLD:AAC4201	Greenland	NA
GMGNC158-14	BOLD:AAL7869	Greenland	NA
GMGNC159-14	BOLD:AAL7869	Greenland	NA
GMGNC162-14	BOLD:AAC4201	Greenland	NA
GMGNC163-14	BOLD:AAA3750	Greenland	NA
GMGNC165-14	BOLD:AAA3750	Greenland	NA
GMGNC166-14	BOLD:AAL7869	Greenland	NA
GMGNC169-14	BOLD:AAL7869	Greenland	NA
GMGNC170-14	BOLD:AAC4201	Greenland	NA
GMGNC171-14	BOLD:AAA3750	Greenland	NA
GMGNC172-14	BOLD:AAL7869	Greenland	NA
GMGNC174-14	BOLD:AAC4201	Greenland	NA
GMGNC177-14	BOLD:AAL7869	Greenland	NA
GMGNC178-14	BOLD:AAL7869	Greenland	NA
GMGNC179-14	BOLD:AAL7869	Greenland	NA
GMGNC180-14	BOLD:AAL7869	Greenland	NA
GMGNC182-14	BOLD:AAC4201	Greenland	NA
GMGNC184-14	BOLD:AAL7869	Greenland	NA
GMGNC185-14	BOLD:AAC4201	Greenland	NA
GMGNC186-14	BOLD:AAC4201	Greenland	NA
GMGNC191-14	BOLD:AAL7869	Greenland	NA
GMGNC193-14	BOLD:AAC4201	Greenland	NA
GMGNC194-14	BOLD:AAC4201	Greenland	NA
GMGNC197-14	BOLD:AAL7869	Greenland	NA
GMGNC198-14	BOLD:AAL7869	Greenland	NA
GMGNC199-14	BOLD:AAA3750	Greenland	NA
GMGNC203-14	BOLD:AAL7869	Greenland	NA
GMGNC208-14	BOLD:AAA3750	Greenland	NA
GMGNC212-14	BOLD:AAC4201	Greenland	NA
GMGNC214-14	BOLD:AAA3750	Greenland	NA
GMGNC216-14	BOLD:AAA3750	Greenland	NA
GMGNC217-14	BOLD:AAA3750	Greenland	NA
GMGNC221-14	BOLD:AAL7869	Greenland	NA
GMGNC222-14	BOLD:AAL7869	Greenland	NA
GMGNC224-14	BOLD:AAC4201	Greenland	NA
GMGNC226-14	BOLD:AAA3750	Greenland	NA
GMGNC227-14	BOLD:AAL7869	Greenland	NA
GMGNC228-14	BOLD:AAL7869	Greenland	NA
GMGNC230-14	BOLD:AAC0596	Greenland	NA
GMGNC232-14	BOLD:AAL7869	Greenland	NA
GMGNC236-14	BOLD:AAC4201	Greenland	NA
GMGNC238-14	BOLD:AAL7869	Greenland	NA
GMGNC240-14	BOLD:AAA3750	Greenland	NA
GMGNC241-14	BOLD:AAC4201	Greenland	NA
GMGNC242-14	BOLD:AAC4201	Greenland	NA
GMGNC248-14	BOLD:AAC4201	Greenland	NA
GMGNC249-14	BOLD:AAC4201	Greenland	NA
GMGNC250-14	BOLD:AAA3750	Greenland	NA
GMGNC260-14	BOLD:AAA3750	Greenland	NA
GMGNC261-14	BOLD:AAL7869	Greenland	NA
GMGNC263-14	BOLD:AAL7869	Greenland	NA
GMGNC268-14	BOLD:AAA3750	Greenland	NA
GMGNC269-14	BOLD:AAA3750	Greenland	NA
GMGNC270-14	BOLD:AAC4201	Greenland	NA
GMGNC272-14	BOLD:AAL7869	Greenland	NA
GMGNC275-14	BOLD:AAC4201	Greenland	NA
GMGNC277-14	BOLD:AAL7869	Greenland	NA
GMGNC278-14	BOLD:AAA3750	Greenland	NA
GMGNC279-14	BOLD:AAA3750	Greenland	NA
GMGNC280-14	BOLD:AAA3750	Greenland	NA
GMGNC283-14	BOLD:AAL7869	Greenland	NA
GMGNC284-14	BOLD:AAA3750	Greenland	NA
GMGNC285-14	BOLD:AAL7869	Greenland	NA
GMGNC287-14	BOLD:AAA3750	Greenland	NA
GMGNC288-14	BOLD:AAA3750	Greenland	NA
GMGNC289-14	BOLD:AAL7869	Greenland	NA
GMGNC290-14	BOLD:AAL7869	Greenland	NA
GMGNC291-14	BOLD:AAL7869	Greenland	NA
GMGNC294-14	BOLD:AAC4201	Greenland	NA
GMGNC296-14	BOLD:AAC4201	Greenland	NA
GMGNC297-14	BOLD:AAL7869	Greenland	NA
GMGNC298-14	BOLD:AAC4201	Greenland	NA
GMGNC299-14	BOLD:AAC4201	Greenland	NA
GMGNC300-14	BOLD:AAC4201	Greenland	NA
GMGNC301-14	BOLD:AAL7869	Greenland	NA
GMGNC304-14	BOLD:AAC4201	Greenland	NA
GMGNC307-14	BOLD:AAL7869	Greenland	NA
GMGNC311-14	BOLD:AAC4201	Greenland	NA
GMGNC323-14	BOLD:AAL7869	Greenland	NA
GMGNC326-14	BOLD:AAC4201	Greenland	NA
GMGNC327-14	BOLD:AAC4201	Greenland	NA
GMGNC332-14	BOLD:AAC4201	Greenland	NA
GMGNC333-14	BOLD:AAL7869	Greenland	NA
GMGNC335-14	BOLD:AAL7869	Greenland	NA
GMGNC337-14	BOLD:AAL7869	Greenland	NA
GMGNC340-14	BOLD:AAL7869	Greenland	NA
GMGNC344-14	BOLD:AAL7869	Greenland	NA
GMGNC345-14	BOLD:AAA3750	Greenland	NA
GMGNC349-14	BOLD:AAA3750	Greenland	NA
GMGNC350-14	BOLD:AAL7869	Greenland	NA
GMGNC351-14	BOLD:AAL7869	Greenland	NA
GMGNC353-14	BOLD:AAC4201	Greenland	NA
GMGNC354-14	BOLD:AAA3750	Greenland	NA
GMGNC356-14	BOLD:AAA3750	Greenland	NA
GMGNC357-14	BOLD:AAA3750	Greenland	NA
GMGNC358-14	BOLD:AAA3750	Greenland	NA
GMGNC360-14	BOLD:AAA3750	Greenland	NA
GMGNC361-14	BOLD:AAA3750	Greenland	NA
GMGNC367-14	BOLD:AAC4201	Greenland	NA
GMGNC369-14	BOLD:AAL7869	Greenland	NA
GMGNC371-14	BOLD:AAL7869	Greenland	NA
GMGNC373-14	BOLD:AAL7378	Greenland	NA
GMGNC374-14	BOLD:AAL7869	Greenland	NA
GMGNC377-14	BOLD:AAA3750	Greenland	NA
GMGNC378-14	BOLD:AAD4703	Greenland	NA
GMGNC379-14	BOLD:AAM9014	Greenland	NA
GMGNC381-14	BOLD:AAA3750	Greenland	NA
GMGNC384-14	BOLD:AAA3750	Greenland	NA
GMGNC385-14	BOLD:AAC4201	Greenland	NA
GMGNC386-14	BOLD:AAL7869	Greenland	NA
GMGNC393-14	BOLD:AAA3750	Greenland	NA
GMGNC396-14	BOLD:AAL7869	Greenland	NA
GMGNC398-14	BOLD:AAC4201	Greenland	NA
GMGNC400-14	BOLD:AAA3750	Greenland	NA
GMGNC401-14	BOLD:AAP8779	Greenland	NA
GMGNC405-14	BOLD:AAC4201	Greenland	NA
GMGNC407-14	BOLD:AAC4201	Greenland	NA
GMGNC408-14	BOLD:AAC4201	Greenland	NA
GMGNC409-14	BOLD:AAC4201	Greenland	NA
GMGNC410-14	BOLD:AAC4201	Greenland	NA
GMGNC415-14	BOLD:AAC4201	Greenland	NA
GMGNC416-14	BOLD:AAC4201	Greenland	NA
GMGNC420-14	BOLD:AAA9429	Greenland	NA
GMGNC424-14	BOLD:AAC4201	Greenland	NA
GMGNC428-14	BOLD:AAL7869	Greenland	NA
GMGNC433-14	BOLD:AAC4201	Greenland	NA
GMGNC435-14	BOLD:AAA3750	Greenland	NA
GMGNC436-14	BOLD:AAC4201	Greenland	NA
GMGNC438-14	BOLD:AAC4201	Greenland	NA
GMGNC444-14	BOLD:AAA3750	Greenland	NA
GMGNC446-14	BOLD:AAP8779	Greenland	NA
GMGNC448-14	BOLD:AAL7869	Greenland	NA
GMGNC450-14	BOLD:AAC4201	Greenland	NA
GMGNC451-14	BOLD:AAC4201	Greenland	NA
GMGNC453-14	BOLD:AAL7869	Greenland	NA
GMGNC454-14	BOLD:AAL7869	Greenland	NA
GMGNC455-14	BOLD:AAC4201	Greenland	NA
GMGNC458-14	BOLD:AAL7869	Greenland	NA
GMGNC461-14	BOLD:AAA3750	Greenland	NA
GMGNC464-14	BOLD:AAC4201	Greenland	NA
GMGNC465-14	BOLD:AAA3750	Greenland	NA
GMGNC468-14	BOLD:AAL7869	Greenland	NA
GMGNC469-14	BOLD:AAA3750	Greenland	NA
GMGNC470-14	BOLD:AAA3750	Greenland	NA
GMGNC471-14	BOLD:AAA3750	Greenland	NA
GMGNC472-14	BOLD:AAC4201	Greenland	NA
GMGNC473-14	BOLD:AAA3750	Greenland	NA
GMGNC475-14	BOLD:AAL7869	Greenland	NA
GMGNC477-14	BOLD:AAA3750	Greenland	NA
GMGNC478-14	BOLD:AAC4201	Greenland	NA
GMGNC479-14	BOLD:AAL7869	Greenland	NA
GMGNC481-14	BOLD:AAL7869	Greenland	NA
GMGNC482-14	BOLD:AAC4201	Greenland	NA
GMGNC483-14	BOLD:AAC4201	Greenland	NA
GMGNC485-14	BOLD:AAA3750	Greenland	NA
GMGNC486-14	BOLD:AAA3750	Greenland	NA
GMGNC488-14	BOLD:AAA3750	Greenland	NA
GMGNC489-14	BOLD:AAL7869	Greenland	NA
GMGNC492-14	BOLD:AAA3750	Greenland	NA
GMGNC496-14	BOLD:AAA3750	Greenland	NA
GMGNC497-14	BOLD:AAA3750	Greenland	NA
GMGNC499-14	BOLD:AAA3750	Greenland	NA
GMGNC501-14	BOLD:AAL7869	Greenland	NA
GMGNC502-14	BOLD:AAA3750	Greenland	NA
GMGNC503-14	BOLD:AAC4201	Greenland	NA
GMGNC505-14	BOLD:AAC4201	Greenland	NA
GMGNC509-14	BOLD:AAA3750	Greenland	NA
GMGNC510-14	BOLD:AAA3750	Greenland	NA
GMGNC511-14	BOLD:AAA3750	Greenland	NA
GMGNC512-14	BOLD:AAA3750	Greenland	NA
GMGNC513-14	BOLD:AAA3750	Greenland	NA
GMGNC514-14	BOLD:AAA3750	Greenland	NA
GMGNC515-14	BOLD:AAA3750	Greenland	NA
GMGNC516-14	BOLD:AAA3750	Greenland	NA
GMGNC517-14	BOLD:AAC4201	Greenland	NA
GMGNC518-14	BOLD:AAA3750	Greenland	NA
GMGNC519-14	BOLD:AAA3750	Greenland	NA
GMGNC520-14	BOLD:AAA3750	Greenland	NA
GMGNC521-14	BOLD:AAA3750	Greenland	NA
GMGNC522-14	BOLD:AAA3750	Greenland	NA
GMGNC523-14	BOLD:AAA3750	Greenland	NA
GMGNC524-14	BOLD:AAA3750	Greenland	NA
GMGNC525-14	BOLD:AAA3750	Greenland	NA
GMGNC526-14	BOLD:AAA3750	Greenland	NA
GMGNC527-14	BOLD:AAA3750	Greenland	NA
GMGNC528-14	BOLD:AAC4201	Greenland	NA
GMGNC529-14	BOLD:AAA3750	Greenland	NA
GMGNC530-14	BOLD:AAA3750	Greenland	NA
GMGNC531-14	BOLD:AAA3750	Greenland	NA
GMGNC532-14	BOLD:AAA3750	Greenland	NA
GMGNC533-14	BOLD:AAA3750	Greenland	NA
GMGNC534-14	BOLD:AAA3750	Greenland	NA
GMGNC535-14	BOLD:AAA3750	Greenland	NA
GMGNC536-14	BOLD:AAL9801	Greenland	NA
GMGNC537-14	BOLD:AAA3750	Greenland	NA
GMGNC538-14	BOLD:AAA3750	Greenland	NA
GMGNC539-14	BOLD:AAA3750	Greenland	NA
GMGNC540-14	BOLD:AAA3750	Greenland	NA
GMGNC541-14	BOLD:AAA3750	Greenland	NA
GMGNC542-14	BOLD:AAA3750	Greenland	NA
GMGNC543-14	BOLD:AAA3750	Greenland	NA
GMGNC544-14	BOLD:AAA3750	Greenland	NA
GMGNC545-14	BOLD:AAA3750	Greenland	NA
GMGNC546-14	BOLD:AAA3750	Greenland	NA
GMGNC547-14	BOLD:AAA3750	Greenland	NA
GMGNC548-14	BOLD:AAA3750	Greenland	NA
GMGNC549-14	BOLD:AAA3750	Greenland	NA
GMGNC550-14	BOLD:AAA3750	Greenland	NA
GMGNC551-14	BOLD:AAA3750	Greenland	NA
GMGNC553-14	BOLD:AAA3750	Greenland	NA
GMGNC554-14	BOLD:AAA3750	Greenland	NA
GMGNC555-14	BOLD:AAA3750	Greenland	NA
GMGNC556-14	BOLD:AAA3750	Greenland	NA
GMGNC557-14	BOLD:AAA3750	Greenland	NA
GMGNC558-14	BOLD:AAA3750	Greenland	NA
GMGNC559-14	BOLD:AAA3750	Greenland	NA
GMGNC561-14	BOLD:AAA3750	Greenland	NA
GMGNC562-14	BOLD:AAA3750	Greenland	NA
GMGNC563-14	BOLD:AAC0596	Greenland	NA
GMGNC564-14	BOLD:AAA3750	Greenland	NA
GMGNC565-14	BOLD:AAA3750	Greenland	NA
GMGNC566-14	BOLD:AAA3750	Greenland	NA
GMGNC567-14	BOLD:AAL9801	Greenland	NA
GMGNC568-14	BOLD:AAA3750	Greenland	NA
GMGNC569-14	BOLD:AAA3750	Greenland	NA
GMGNC570-14	BOLD:AAA3750	Greenland	NA
GMGNC571-14	BOLD:AAA3750	Greenland	NA
GMGNC572-14	BOLD:AAA3750	Greenland	NA
GMGNC573-14	BOLD:AAA3750	Greenland	NA
GMGNC574-14	BOLD:AAA3750	Greenland	NA
GMGNC575-14	BOLD:AAL9801	Greenland	NA
GMGNC576-14	BOLD:AAA3750	Greenland	NA
GMGNC578-14	BOLD:AAA3750	Greenland	NA
GMGNC579-14	BOLD:AAL9801	Greenland	NA
GMGNC580-14	BOLD:AAA3750	Greenland	NA
GMGNC581-14	BOLD:AAA3750	Greenland	NA
GMGNC582-14	BOLD:AAA3750	Greenland	NA
GMGNC583-14	BOLD:AAL9801	Greenland	NA
GMGNC584-14	BOLD:AAA3750	Greenland	NA
GMGNC585-14	BOLD:AAA3750	Greenland	NA
GMGNC586-14	BOLD:AAA3750	Greenland	NA
GMGNC587-14	BOLD:AAA3750	Greenland	NA
GMGNC588-14	BOLD:AAA3750	Greenland	NA
GMGNC589-14	BOLD:AAA3750	Greenland	NA
GMGNC590-14	BOLD:AAA3750	Greenland	NA
GMGNC591-14	BOLD:AAA3750	Greenland	NA
GMGNC592-14	BOLD:AAA3750	Greenland	NA
GMGNC593-14	BOLD:AAA3750	Greenland	NA
GMGNC594-14	BOLD:AAA3750	Greenland	NA
GMGNC595-14	BOLD:AAA3750	Greenland	NA
GMGNC596-14	BOLD:AAA3750	Greenland	NA
GMGNC597-14	BOLD:AAA3750	Greenland	NA
GMGNC598-14	BOLD:AAA3750	Greenland	NA
GMGNC599-14	BOLD:AAA3750	Greenland	NA
GMGNC600-14	BOLD:AAA3750	Greenland	NA
GMGNC601-14	BOLD:AAA3750	Greenland	NA
GMGNC602-14	BOLD:AAA3750	Greenland	NA
GMGNC603-14	BOLD:AAA3750	Greenland	NA
GMGNC604-14	BOLD:AAA3750	Greenland	NA
GMGNC605-14	BOLD:AAA3750	Greenland	NA
GMGNC606-14	BOLD:AAA3750	Greenland	NA
GMGNC607-14	BOLD:AAA3750	Greenland	NA
GMGNC608-14	BOLD:AAA3750	Greenland	NA
GMGNC609-14	BOLD:AAA3750	Greenland	NA
GMGNC610-14	BOLD:AAA3750	Greenland	NA
GMGNC611-14	BOLD:AAA3750	Greenland	NA
GMGNC612-14	BOLD:AAA3750	Greenland	NA
GMGNC613-14	BOLD:AAA3750	Greenland	NA
GMGNC614-14	BOLD:AAA3750	Greenland	NA
GMGNC615-14	BOLD:AAA3750	Greenland	NA
GMGNC617-14	BOLD:AAA3750	Greenland	NA
GMGNC618-14	BOLD:AAA3750	Greenland	NA
GMGNC619-14	BOLD:AAA3750	Greenland	NA
GMGNC620-14	BOLD:AAA3750	Greenland	NA
GMGNC621-14	BOLD:AAA3750	Greenland	NA
GMGNC622-14	BOLD:AAA3750	Greenland	NA
GMGNC623-14	BOLD:AAA3750	Greenland	NA
GMGNC624-14	BOLD:AAA3750	Greenland	NA
GMGNC626-14	BOLD:AAA3750	Greenland	NA
GMGNC627-14	BOLD:AAA3750	Greenland	NA
GMGNC628-14	BOLD:AAA3750	Greenland	NA
GMGNC629-14	BOLD:AAA3750	Greenland	NA
GMGNC630-14	BOLD:AAA3750	Greenland	NA
GMGNC631-14	BOLD:AAA3750	Greenland	NA
GMGNC632-14	BOLD:AAA3750	Greenland	NA
GMGNC633-14	BOLD:AAL9801	Greenland	NA
GMGNC634-14	BOLD:AAA3750	Greenland	NA
GMGNC635-14	BOLD:AAA3750	Greenland	NA
GMGNC636-14	BOLD:AAA3750	Greenland	NA
GMGNC637-14	BOLD:AAA3750	Greenland	NA
GMGNC638-14	BOLD:AAA3750	Greenland	NA
GMGNC639-14	BOLD:AAA3750	Greenland	NA
GMGNC640-14	BOLD:AAA3750	Greenland	NA
GMGNC641-14	BOLD:AAA3750	Greenland	NA
GMGNC642-14	BOLD:AAA3750	Greenland	NA
GMGNC643-14	BOLD:AAA3750	Greenland	NA
GMGNC644-14	BOLD:AAA3750	Greenland	NA
GMGNC646-14	BOLD:AAA3750	Greenland	NA
GMGNC647-14	BOLD:AAA3750	Greenland	NA
GMGNC648-14	BOLD:AAA3750	Greenland	NA
GMGNC649-14	BOLD:AAA3750	Greenland	NA
GMGNC650-14	BOLD:AAA3750	Greenland	NA
GMGNC652-14	BOLD:AAA3750	Greenland	NA
GMGNC653-14	BOLD:AAA3750	Greenland	NA
GMGNC654-14	BOLD:AAA3750	Greenland	NA
GMGNC655-14	BOLD:AAA3750	Greenland	NA
GMGNC660-14	BOLD:AAC8434	Greenland	NA
GMGND003-14	BOLD:AAC9614	Greenland	NA
GMGND005-14	BOLD:AAC9614	Greenland	NA
GMGND007-14	BOLD:AAL9801	Greenland	NA
GMGND008-14	BOLD:AAD7664	Greenland	NA
GMGND009-14	BOLD:AAL9801	Greenland	NA
GMGND010-14	BOLD:AAL9801	Greenland	NA
GMGND011-14	BOLD:AAL9801	Greenland	NA
GMGND013-14	BOLD:AAL9801	Greenland	NA
GMGND014-14	BOLD:AAL9801	Greenland	NA
GMGND015-14	BOLD:AAL9801	Greenland	NA
GMGND016-14	BOLD:AAL9801	Greenland	NA
GMGND017-14	BOLD:AAL9801	Greenland	NA
GMGND018-14	BOLD:AAL9801	Greenland	NA
GMGND020-14	BOLD:AAL9801	Greenland	NA
GMGND021-14	BOLD:AAA3750	Greenland	NA
GMGND022-14	BOLD:AAA3750	Greenland	NA
GMGND023-14	BOLD:AAA3750	Greenland	NA
GMGND024-14	BOLD:AAA3750	Greenland	NA
GMGND026-14	BOLD:AAA3750	Greenland	NA
GMGND027-14	BOLD:AAF9804	Greenland	NA
GMGND028-14	BOLD:AAA3750	Greenland	NA
GMGND029-14	BOLD:AAA3750	Greenland	NA
GMGND030-14	BOLD:AAA3750	Greenland	NA
GMGND031-14	BOLD:AAA3750	Greenland	NA
GMGND032-14	BOLD:AAA3750	Greenland	NA
GMGND033-14	BOLD:AAA3750	Greenland	NA
GMGND034-14	BOLD:AAA3750	Greenland	NA
GMGND035-14	BOLD:AAA3750	Greenland	NA
GMGND036-14	BOLD:AAA3750	Greenland	NA
GMGND037-14	BOLD:AAA3750	Greenland	NA
GMGND038-14	BOLD:AAA3750	Greenland	NA
GMGND039-14	BOLD:AAC0596	Greenland	NA
GMGND040-14	BOLD:AAA3750	Greenland	NA
GMGND041-14	BOLD:AAA3750	Greenland	NA
GMGND042-14	BOLD:AAA3750	Greenland	NA
GMGND043-14	BOLD:AAA3750	Greenland	NA
GMGND044-14	BOLD:AAA3750	Greenland	NA
GMGND045-14	BOLD:AAA3750	Greenland	NA
GMGND046-14	BOLD:AAA3750	Greenland	NA
GMGND047-14	BOLD:AAA3750	Greenland	NA
GMGND048-14	BOLD:AAA3750	Greenland	NA
GMGND049-14	BOLD:AAA3750	Greenland	NA
GMGND050-14	BOLD:AAA3750	Greenland	NA
GMGND051-14	BOLD:AAA3750	Greenland	NA
GMGND053-14	BOLD:AAA3750	Greenland	NA
GMGND054-14	BOLD:AAA3750	Greenland	NA
GMGND055-14	BOLD:AAA3750	Greenland	NA
GMGND056-14	BOLD:AAC4201	Greenland	NA
GMGND057-14	BOLD:AAA3750	Greenland	NA
GMGND059-14	BOLD:AAA3750	Greenland	NA
GMGND060-14	BOLD:AAL7869	Greenland	NA
GMGND061-14	BOLD:AAA3750	Greenland	NA
GMGND062-14	BOLD:AAC4201	Greenland	NA
GMGND063-14	BOLD:AAL7869	Greenland	NA
GMGND065-14	BOLD:AAC4201	Greenland	NA
GMGND066-14	BOLD:AAC4201	Greenland	NA
GMGND067-14	BOLD:AAL7869	Greenland	NA
GMGND068-14	BOLD:AAL7869	Greenland	NA
GMGND071-14	BOLD:AAC4201	Greenland	NA
GMGND072-14	BOLD:AAA3750	Greenland	NA
GMGND073-14	BOLD:AAC4201	Greenland	NA
GMGND076-14	BOLD:AAA3750	Greenland	NA
GMGND077-14	BOLD:AAL7869	Greenland	NA
GMGND078-14	BOLD:AAL7869	Greenland	NA
GMGND080-14	BOLD:AAL7869	Greenland	NA
GMGND081-14	BOLD:AAL7869	Greenland	NA
GMGND082-14	BOLD:AAC4201	Greenland	NA
GMGND083-14	BOLD:AAA3750	Greenland	NA
GMGND084-14	BOLD:AAC4201	Greenland	NA
GMGND085-14	BOLD:AAL7869	Greenland	NA
GMGND086-14	BOLD:AAC4201	Greenland	NA
GMGND087-14	BOLD:AAA3750	Greenland	NA
GMGND088-14	BOLD:AAL7869	Greenland	NA
GMGND091-14	BOLD:AAL7869	Greenland	NA
GMGND092-14	BOLD:AAC4201	Greenland	NA
GMGND093-14	BOLD:AAC4201	Greenland	NA
GMGND095-14	BOLD:AAL7869	Greenland	NA
GMGND096-14	BOLD:AAC4201	Greenland	NA
GMGND097-14	BOLD:AAL7869	Greenland	NA
GMGND098-14	BOLD:AAC4201	Greenland	NA
GMGND099-14	BOLD:AAL7869	Greenland	NA
GMGND100-14	BOLD:AAL7869	Greenland	NA
GMGND101-14	BOLD:AAL7869	Greenland	NA
GMGND102-14	BOLD:AAC4201	Greenland	NA
GMGND104-14	BOLD:AAC4201	Greenland	NA
GMGND105-14	BOLD:AAL7869	Greenland	NA
GMGND106-14	BOLD:AAL7869	Greenland	NA
GMGND107-14	BOLD:AAL7869	Greenland	NA
GMGND110-14	BOLD:AAL7869	Greenland	NA
GMGND111-14	BOLD:AAL7869	Greenland	NA
GMGND112-14	BOLD:AAC4201	Greenland	NA
GMGND113-14	BOLD:AAC4201	Greenland	NA
GMGND114-14	BOLD:AAC4201	Greenland	NA
GMGND115-14	BOLD:AAC4201	Greenland	NA
GMGND116-14	BOLD:AAC4201	Greenland	NA
GMGND118-14	BOLD:AAA3750	Greenland	NA
GMGND121-14	BOLD:AAC4201	Greenland	NA
GMGND122-14	BOLD:AAL7869	Greenland	NA
GMGND123-14	BOLD:AAC4201	Greenland	NA
GMGND124-14	BOLD:AAC4201	Greenland	NA
GMGND127-14	BOLD:AAL7869	Greenland	NA
GMGND128-14	BOLD:AAC4201	Greenland	NA
GMGND129-14	BOLD:AAC4201	Greenland	NA
GMGND131-14	BOLD:AAL7869	Greenland	NA
GMGND132-14	BOLD:AAC4201	Greenland	NA
GMGND133-14	BOLD:AAC4201	Greenland	NA
GMGND134-14	BOLD:AAL7869	Greenland	NA
GMGND135-14	BOLD:AAL7869	Greenland	NA
GMGND136-14	BOLD:AAL7869	Greenland	NA
GMGND138-14	BOLD:AAL7869	Greenland	NA
GMGND139-14	BOLD:AAL7869	Greenland	NA
GMGND140-14	BOLD:AAC4201	Greenland	NA
GMGND141-14	BOLD:AAL7869	Greenland	NA
GMGND142-14	BOLD:AAA3750	Greenland	NA
GMGND143-14	BOLD:AAC4201	Greenland	NA
GMGND145-14	BOLD:AAL7869	Greenland	NA
GMGND147-14	BOLD:AAL7869	Greenland	NA
GMGND151-14	BOLD:AAC4201	Greenland	NA
GMGND154-14	BOLD:AAC4201	Greenland	NA
GMGND155-14	BOLD:AAA9429	Greenland	NA
GMGND157-14	BOLD:AAC4201	Greenland	NA
GMGND158-14	BOLD:AAL7869	Greenland	NA
GMGND161-14	BOLD:AAD4703	Greenland	NA
GMGND162-14	BOLD:AAC4201	Greenland	NA
GMGND164-14	BOLD:AAC4201	Greenland	NA
GMGND165-14	BOLD:AAC4201	Greenland	NA
GMGND166-14	BOLD:AAC4201	Greenland	NA
GMGND168-14	BOLD:AAL7869	Greenland	NA
GMGND170-14	BOLD:AAC4201	Greenland	NA
GMGND173-14	BOLD:AAL7869	Greenland	NA
GMGND174-14	BOLD:AAA3750	Greenland	NA
GMGND175-14	BOLD:AAA3750	Greenland	NA
GMGND176-14	BOLD:AAC4201	Greenland	NA
GMGND177-14	BOLD:AAC4201	Greenland	NA
GMGND180-14	BOLD:AAC4201	Greenland	NA
GMGND181-14	BOLD:AAL7869	Greenland	NA
GMGND182-14	BOLD:AAC4201	Greenland	NA
GMGND184-14	BOLD:AAA3750	Greenland	NA
GMGND185-14	BOLD:AAL7869	Greenland	NA
GMGND186-14	BOLD:AAC4201	Greenland	NA
GMGND187-14	BOLD:AAC4201	Greenland	NA
GMGND188-14	BOLD:AAL7869	Greenland	NA
GMGND189-14	BOLD:AAC4201	Greenland	NA
GMGND191-14	BOLD:AAL7869	Greenland	NA
GMGND192-14	BOLD:AAA3750	Greenland	NA
GMGND193-14	BOLD:AAL7869	Greenland	NA
GMGND194-14	BOLD:AAL7869	Greenland	NA
GMGND197-14	BOLD:AAC4201	Greenland	NA
GMGND199-14	BOLD:AAL7869	Greenland	NA
GMGND201-14	BOLD:AAA3750	Greenland	NA
GMGND202-14	BOLD:AAC4201	Greenland	NA
GMGND203-14	BOLD:AAC4201	Greenland	NA
GMGND204-14	BOLD:AAL7869	Greenland	NA
GMGND207-14	BOLD:AAC4201	Greenland	NA
GMGND208-14	BOLD:AAL7869	Greenland	NA
GMGND209-14	BOLD:AAA3750	Greenland	NA
GMGND211-14	BOLD:AAL7869	Greenland	NA
GMGND213-14	BOLD:AAA3750	Greenland	NA
GMGND215-14	BOLD:AAC4201	Greenland	NA
GMGND217-14	BOLD:AAL7869	Greenland	NA
GMGND218-14	BOLD:AAL7869	Greenland	NA
GMGND219-14	BOLD:AAC4201	Greenland	NA
GMGND221-14	BOLD:AAA3750	Greenland	NA
GMGND222-14	BOLD:AAA3750	Greenland	NA
GMGND223-14	BOLD:AAA3750	Greenland	NA
GMGND224-14	BOLD:AAL7869	Greenland	NA
GMGND225-14	BOLD:AAA3750	Greenland	NA
GMGND226-14	BOLD:AAC4201	Greenland	NA
GMGND227-14	BOLD:AAC4201	Greenland	NA
GMGND228-14	BOLD:AAL7869	Greenland	NA
GMGND230-14	BOLD:AAL7869	Greenland	NA
GMGND232-14	BOLD:AAA3750	Greenland	NA
GMGND233-14	BOLD:AAA3750	Greenland	NA
GMGND234-14	BOLD:AAC4201	Greenland	NA
GMGND235-14	BOLD:AAC4201	Greenland	NA
GMGND236-14	BOLD:AAA3750	Greenland	NA
GMGND237-14	BOLD:AAL7869	Greenland	NA
GMGND238-14	BOLD:AAL7869	Greenland	NA
GMGND239-14	BOLD:AAC4201	Greenland	NA
GMGND240-14	BOLD:AAA3750	Greenland	NA
GMGND241-14	BOLD:AAA3750	Greenland	NA
GMGND242-14	BOLD:AAA3750	Greenland	NA
GMGND244-14	BOLD:AAA3750	Greenland	NA
GMGND247-14	BOLD:AAL7869	Greenland	NA
GMGND248-14	BOLD:AAC4201	Greenland	NA
GMGND249-14	BOLD:AAC4201	Greenland	NA
GMGND251-14	BOLD:AAL7869	Greenland	NA
GMGND252-14	BOLD:AAC4201	Greenland	NA
GMGND253-14	BOLD:AAC4201	Greenland	NA
GMGND255-14	BOLD:AAC4201	Greenland	NA
GMGND256-14	BOLD:AAL7869	Greenland	NA
GMGND257-14	BOLD:AAA3750	Greenland	NA
GMGND262-14	BOLD:AAA3750	Greenland	NA
GMGND263-14	BOLD:AAC4201	Greenland	NA
GMGND264-14	BOLD:AAC4201	Greenland	NA
GMGND267-14	BOLD:AAC4201	Greenland	NA
GMGND268-14	BOLD:AAL7869	Greenland	NA
GMGND269-14	BOLD:AAA3750	Greenland	NA
GMGND272-14	BOLD:AAA3750	Greenland	NA
GMGND273-14	BOLD:AAL7869	Greenland	NA
GMGND275-14	BOLD:AAL7869	Greenland	NA
GMGND277-14	BOLD:AAA3750	Greenland	NA
GMGND278-14	BOLD:AAC4201	Greenland	NA
GMGND281-14	BOLD:AAC4201	Greenland	NA
GMGND282-14	BOLD:AAL7869	Greenland	NA
GMGND283-14	BOLD:AAL7869	Greenland	NA
GMGND286-14	BOLD:AAL7869	Greenland	NA
GMGND289-14	BOLD:AAA3750	Greenland	NA
GMGND290-14	BOLD:AAC4201	Greenland	NA
GMGND295-14	BOLD:AAL7869	Greenland	NA
GMGND296-14	BOLD:AAL7869	Greenland	NA
GMGND300-14	BOLD:AAL7869	Greenland	NA
GMGND301-14	BOLD:AAL7869	Greenland	NA
GMGND302-14	BOLD:AAL7869	Greenland	NA
GMGND303-14	BOLD:AAL7869	Greenland	NA
GMGND305-14	BOLD:AAL7869	Greenland	NA
GMGND307-14	BOLD:AAL7869	Greenland	NA
GMGND308-14	BOLD:AAL7869	Greenland	NA
GMGND310-14	BOLD:AAL7869	Greenland	NA
GMGND313-14	BOLD:AAC4201	Greenland	NA
GMGND314-14	BOLD:AAC4201	Greenland	NA
GMGND317-14	BOLD:AAL7869	Greenland	NA
GMGND320-14	BOLD:AAC4201	Greenland	NA
GMGND321-14	BOLD:AAA3750	Greenland	NA
GMGND322-14	BOLD:AAL7869	Greenland	NA
GMGND324-14	BOLD:AAL7869	Greenland	NA
GMGND326-14	BOLD:AAC4201	Greenland	NA
GMGND327-14	BOLD:AAL7869	Greenland	NA
GMGND329-14	BOLD:AAA3750	Greenland	NA
GMGND331-14	BOLD:AAC4201	Greenland	NA
GMGND332-14	BOLD:AAL7869	Greenland	NA
GMGND335-14	BOLD:AAC4201	Greenland	NA
GMGND336-14	BOLD:AAL7869	Greenland	NA
GMGND339-14	BOLD:AAC4201	Greenland	NA
GMGND340-14	BOLD:AAC4201	Greenland	NA
GMGND342-14	BOLD:AAL7869	Greenland	NA
GMGND344-14	BOLD:AAC4201	Greenland	NA
GMGND350-14	BOLD:AAL7869	Greenland	NA
GMGND351-14	BOLD:AAC4201	Greenland	NA
GMGND353-14	BOLD:AAL7869	Greenland	NA
GMGND354-14	BOLD:AAC4201	Greenland	NA
GMGND355-14	BOLD:AAC4201	Greenland	NA
GMGND356-14	BOLD:AAL7378	Greenland	NA
GMGND362-14	BOLD:AAL7869	Greenland	NA
GMGND364-14	BOLD:AAC4201	Greenland	NA
GMGND365-14	BOLD:AAC4201	Greenland	NA
GMGND367-14	BOLD:AAC4201	Greenland	NA
GMGND371-14	BOLD:AAL7869	Greenland	NA
GMGND372-14	BOLD:AAL7869	Greenland	NA
GMGND373-14	BOLD:AAC4201	Greenland	NA
GMGND375-14	BOLD:AAC4201	Greenland	NA
GMGND376-14	BOLD:AAC4201	Greenland	NA
GMGND379-14	BOLD:AAA3750	Greenland	NA
GMGND380-14	BOLD:AAA3750	Greenland	NA
GMGND382-14	BOLD:AAC4201	Greenland	NA
GMGND384-14	BOLD:AAL7869	Greenland	NA
GMGND385-14	BOLD:AAL7869	Greenland	NA
GMGND386-14	BOLD:AAL7869	Greenland	NA
GMGND392-14	BOLD:AAA3750	Greenland	NA
GMGND394-14	BOLD:AAC4201	Greenland	NA
GMGND395-14	BOLD:AAA3750	Greenland	NA
GMGND397-14	BOLD:AAL7869	Greenland	NA
GMGND398-14	BOLD:AAC4201	Greenland	NA
GMGND399-14	BOLD:AAA3750	Greenland	NA
GMGND402-14	BOLD:AAL7869	Greenland	NA
GMGND403-14	BOLD:AAA3750	Greenland	NA
GMGND405-14	BOLD:AAC4201	Greenland	NA
GMGND406-14	BOLD:AAC4201	Greenland	NA
GMGND407-14	BOLD:AAC4201	Greenland	NA
GMGND409-14	BOLD:AAC4201	Greenland	NA
GMGND412-14	BOLD:AAC4201	Greenland	NA
GMGND413-14	BOLD:AAL7869	Greenland	NA
GMGND417-14	BOLD:AAC4201	Greenland	NA
GMGND418-14	BOLD:AAL7869	Greenland	NA
GMGND419-14	BOLD:AAL7869	Greenland	NA
GMGND421-14	BOLD:AAL7869	Greenland	NA
GMGND422-14	BOLD:AAL7869	Greenland	NA
GMGND425-14	BOLD:AAC4201	Greenland	NA
GMGND426-14	BOLD:AAA3750	Greenland	NA
GMGND427-14	BOLD:AAL7869	Greenland	NA
GMGND428-14	BOLD:AAA3750	Greenland	NA
GMGND429-14	BOLD:AAA3750	Greenland	NA
GMGND430-14	BOLD:AAC4201	Greenland	NA
GMGND431-14	BOLD:AAL7869	Greenland	NA
GMGND432-14	BOLD:AAL7869	Greenland	NA
GMGND433-14	BOLD:AAA3750	Greenland	NA
GMGND434-14	BOLD:AAL7869	Greenland	NA
GMGND435-14	BOLD:AAC4201	Greenland	NA
GMGND438-14	BOLD:AAA3750	Greenland	NA
GMGND439-14	BOLD:AAL7869	Greenland	NA
GMGND440-14	BOLD:AAC4201	Greenland	NA
GMGND441-14	BOLD:AAA3750	Greenland	NA
GMGND442-14	BOLD:AAA3750	Greenland	NA
GMGNE001-14	BOLD:AAB0868	Greenland	NA
GMGNE004-14	BOLD:AAB0868	Greenland	NA
GMGNE005-14	BOLD:AAC1834	Greenland	NA
GMGNE007-14	BOLD:AAC9614	Greenland	NA
GMGNE012-14	BOLD:AAL9801	Greenland	NA
GMGNE013-14	BOLD:AAL9801	Greenland	NA
GMGNE014-14	BOLD:AAL9801	Greenland	NA
GMGNE015-14	BOLD:AAL9801	Greenland	NA
GMGNE016-14	BOLD:AAL9801	Greenland	NA
GMGNE017-14	BOLD:AAL9801	Greenland	NA
GMGNE021-14	BOLD:AAL9801	Greenland	NA
GMGNE022-14	BOLD:AAC1834	Greenland	NA
GMGNE022-14	BOLD:AAC1834	Greenland	NA
GMGNE023-14	BOLD:AAL9801	Greenland	NA
GMGNE025-14	BOLD:AAC9614	Greenland	NA
GMGNE026-14	BOLD:AAL9801	Greenland	NA
GMGNE027-14	BOLD:AAL9801	Greenland	NA
GMGNE028-14	BOLD:AAC1834	Greenland	NA
GMGNE029-14	BOLD:AAL9801	Greenland	NA
GMGNE032-14	BOLD:AAF9804	Greenland	NA
GMGNE033-14	BOLD:AAF9804	Greenland	NA
GMGNE034-14	BOLD:AAF9804	Greenland	NA
GMGNE036-14	BOLD:AAL9801	Greenland	NA
GMGNE037-14	BOLD:AAA3750	Greenland	NA
GMGNE038-14	BOLD:AAA3750	Greenland	NA
GMGNE039-14	BOLD:AAA3750	Greenland	NA
GMGNE040-14	BOLD:AAC0596	Greenland	NA
GMGNE042-14	BOLD:AAA3750	Greenland	NA
GMGNE043-14	BOLD:AAA3750	Greenland	NA
GMGNE044-14	BOLD:AAA3750	Greenland	NA
GMGNE045-14	BOLD:AAA3750	Greenland	NA
GMGNE046-14	BOLD:AAA3750	Greenland	NA
GMGNE047-14	BOLD:AAA3750	Greenland	NA
GMGNE050-14	BOLD:AAA3750	Greenland	NA
GMGNE051-14	BOLD:AAA3750	Greenland	NA
GMGNE052-14	BOLD:AAA3750	Greenland	NA
GMGNE053-14	BOLD:AAA3750	Greenland	NA
GMGNE054-14	BOLD:AAA3750	Greenland	NA
GMGNE055-14	BOLD:AAA3750	Greenland	NA
GMGNE056-14	BOLD:AAA3750	Greenland	NA
GMGNE058-14	BOLD:AAA3750	Greenland	NA
GMGNE060-14	BOLD:AAL9801	Greenland	NA
GMGNE061-14	BOLD:AAA3750	Greenland	NA
GMGNE062-14	BOLD:AAA3750	Greenland	NA
GMGNE063-14	BOLD:AAA3750	Greenland	NA
GMGNE064-14	BOLD:AAA3750	Greenland	NA
GMGNE065-14	BOLD:AAA3750	Greenland	NA
GMGNE066-14	BOLD:AAA3750	Greenland	NA
GMGNE067-14	BOLD:AAA3750	Greenland	NA
GMGNE068-14	BOLD:AAA3750	Greenland	NA
GMGNE077-14	BOLD:AAC4201	Greenland	NA
GMGNE078-14	BOLD:AAC4201	Greenland	NA
GMGNE080-14	BOLD:AAL7869	Greenland	NA
GMGNE082-14	BOLD:AAL7869	Greenland	NA
GMGNE083-14	BOLD:AAL7869	Greenland	NA
GMGNE084-14	BOLD:AAL7869	Greenland	NA
GMGNE086-14	BOLD:AAL7869	Greenland	NA
GMGNE089-14	BOLD:AAL7869	Greenland	NA
GMGNE091-14	BOLD:AAL7869	Greenland	NA
GMGNE094-14	BOLD:AAC4201	Greenland	NA
GMGNE096-14	BOLD:AAC4201	Greenland	NA
GMGNE097-14	BOLD:AAC0596	Greenland	NA
GMGNE100-14	BOLD:AAC4201	Greenland	NA
GMGNE1000-14	BOLD:AAC4201	Greenland	NA
GMGNE1003-14	BOLD:AAL7869	Greenland	NA
GMGNE1004-14	BOLD:AAL7869	Greenland	NA
GMGNE1009-14	BOLD:AAC4201	Greenland	NA
GMGNE1012-14	BOLD:AAC4201	Greenland	NA
GMGNE1014-14	BOLD:AAA3750	Greenland	NA
GMGNE1015-14	BOLD:AAL7869	Greenland	NA
GMGNE1016-14	BOLD:AAC4201	Greenland	NA
GMGNE1018-14	BOLD:AAC4201	Greenland	NA
GMGNE102-14	BOLD:AAL7869	Greenland	NA
GMGNE1020-14	BOLD:AAA3750	Greenland	NA
GMGNE1021-14	BOLD:AAC4201	Greenland	NA
GMGNE1022-14	BOLD:AAL7869	Greenland	NA
GMGNE1023-14	BOLD:AAC4201	Greenland	NA
GMGNE1024-14	BOLD:AAC4201	Greenland	NA
GMGNE1026-14	BOLD:AAC4201	Greenland	NA
GMGNE1027-14	BOLD:AAC4201	Greenland	NA
GMGNE1028-14	BOLD:AAC4201	Greenland	NA
GMGNE1029-14	BOLD:AAL7869	Greenland	NA
GMGNE103-14	BOLD:AAC4201	Greenland	NA
GMGNE1030-14	BOLD:AAC4201	Greenland	NA
GMGNE1035-14	BOLD:AAC4201	Greenland	NA
GMGNE1037-14	BOLD:AAC4201	Greenland	NA
GMGNE1039-14	BOLD:AAL7869	Greenland	NA
GMGNE104-14	BOLD:AAC4201	Greenland	NA
GMGNE1044-14	BOLD:AAL7869	Greenland	NA
GMGNE1046-14	BOLD:AAL7869	Greenland	NA
GMGNE1047-14	BOLD:AAD4703	Greenland	NA
GMGNE1048-14	BOLD:AAA3750	Greenland	NA
GMGNE105-14	BOLD:AAA3750	Greenland	NA
GMGNE1050-14	BOLD:AAL7869	Greenland	NA
GMGNE1051-14	BOLD:AAC4201	Greenland	NA
GMGNE1052-14	BOLD:AAC4201	Greenland	NA
GMGNE1053-14	BOLD:AAB0080	Greenland	NA
GMGNE1054-14	BOLD:AAL7869	Greenland	NA
GMGNE1056-14	BOLD:AAC4201	Greenland	NA
GMGNE1058-14	BOLD:AAA3750	Greenland	NA
GMGNE106-14	BOLD:AAL7869	Greenland	NA
GMGNE1060-14	BOLD:AAA3750	Greenland	NA
GMGNE1063-14	BOLD:AAB0080	Greenland	NA
GMGNE1065-14	BOLD:AAC4201	Greenland	NA
GMGNE1067-14	BOLD:AAC4201	Greenland	NA
GMGNE1068-14	BOLD:AAL7869	Greenland	NA
GMGNE1071-14	BOLD:AAL7869	Greenland	NA
GMGNE1074-14	BOLD:AAL7869	Greenland	NA
GMGNE1077-14	BOLD:AAL7869	Greenland	NA
GMGNE108-14	BOLD:AAC4201	Greenland	NA
GMGNE1080-14	BOLD:AAC4201	Greenland	NA
GMGNE1082-14	BOLD:AAC4201	Greenland	NA
GMGNE1083-14	BOLD:AAC4201	Greenland	NA
GMGNE1085-14	BOLD:AAC4201	Greenland	NA
GMGNE1089-14	BOLD:AAL7869	Greenland	NA
GMGNE109-14	BOLD:AAC4201	Greenland	NA
GMGNE1093-14	BOLD:AAL7869	Greenland	NA
GMGNE1095-14	BOLD:AAC4201	Greenland	NA
GMGNE1096-14	BOLD:AAL7869	Greenland	NA
GMGNE1098-14	BOLD:AAL7869	Greenland	NA
GMGNE110-14	BOLD:AAL7869	Greenland	NA
GMGNE1102-14	BOLD:AAA3750	Greenland	NA
GMGNE1103-14	BOLD:AAC4201	Greenland	NA
GMGNE1104-14	BOLD:AAL7869	Greenland	NA
GMGNE1108-14	BOLD:AAC4201	Greenland	NA
GMGNE1109-14	BOLD:AAC4201	Greenland	NA
GMGNE111-14	BOLD:AAC4201	Greenland	NA
GMGNE1113-14	BOLD:AAC4201	Greenland	NA
GMGNE1115-14	BOLD:AAC4201	Greenland	NA
GMGNE1117-14	BOLD:AAC4201	Greenland	NA
GMGNE1118-14	BOLD:AAA3750	Greenland	NA
GMGNE112-14	BOLD:AAC4201	Greenland	NA
GMGNE1121-14	BOLD:AAC4201	Greenland	NA
GMGNE1122-14	BOLD:AAC4201	Greenland	NA
GMGNE1124-14	BOLD:AAL7869	Greenland	NA
GMGNE1125-14	BOLD:AAL7869	Greenland	NA
GMGNE1126-14	BOLD:AAL7869	Greenland	NA
GMGNE1128-14	BOLD:AAC4201	Greenland	NA
GMGNE1129-14	BOLD:AAL7869	Greenland	NA
GMGNE113-14	BOLD:AAC4201	Greenland	NA
GMGNE1130-14	BOLD:AAA3750	Greenland	NA
GMGNE1133-14	BOLD:AAA3750	Greenland	NA
GMGNE1134-14	BOLD:AAL7869	Greenland	NA
GMGNE1136-14	BOLD:AAA3750	Greenland	NA
GMGNE1138-14	BOLD:AAL7869	Greenland	NA
GMGNE1140-14	BOLD:AAC4201	Greenland	NA
GMGNE1141-14	BOLD:AAB0080	Greenland	NA
GMGNE1142-14	BOLD:AAL7869	Greenland	NA
GMGNE1144-14	BOLD:AAD4703	Greenland	NA
GMGNE1145-14	BOLD:AAA3750	Greenland	NA
GMGNE1146-14	BOLD:AAC4201	Greenland	NA
GMGNE1147-14	BOLD:AAL1593	Greenland	NA
GMGNE1148-14	BOLD:AAC4201	Greenland	NA
GMGNE115-14	BOLD:AAD4703	Greenland	NA
GMGNE1150-14	BOLD:AAL7869	Greenland	NA
GMGNE1152-14	BOLD:AAC4201	Greenland	NA
GMGNE1156-14	BOLD:AAA3750	Greenland	NA
GMGNE1157-14	BOLD:AAL7869	Greenland	NA
GMGNE1158-14	BOLD:AAL7869	Greenland	NA
GMGNE116-14	BOLD:AAC4201	Greenland	NA
GMGNE1160-14	BOLD:AAC4201	Greenland	NA
GMGNE1161-14	BOLD:AAL7869	Greenland	NA
GMGNE1162-14	BOLD:AAC4201	Greenland	NA
GMGNE1163-14	BOLD:AAL7869	Greenland	NA
GMGNE1164-14	BOLD:AAL7869	Greenland	NA
GMGNE1165-14	BOLD:AAL7869	Greenland	NA
GMGNE1167-14	BOLD:AAA3750	Greenland	NA
GMGNE1169-14	BOLD:AAC4201	Greenland	NA
GMGNE117-14	BOLD:AAC4201	Greenland	NA
GMGNE1170-14	BOLD:AAA3750	Greenland	NA
GMGNE1171-14	BOLD:AAC4201	Greenland	NA
GMGNE1172-14	BOLD:AAC4201	Greenland	NA
GMGNE1173-14	BOLD:AAL7869	Greenland	NA
GMGNE1174-14	BOLD:AAC4201	Greenland	NA
GMGNE1176-14	BOLD:AAC4201	Greenland	NA
GMGNE1179-14	BOLD:AAC4201	Greenland	NA
GMGNE1182-14	BOLD:AAL7869	Greenland	NA
GMGNE1183-14	BOLD:AAC4201	Greenland	NA
GMGNE1184-14	BOLD:AAC4201	Greenland	NA
GMGNE1185-14	BOLD:AAC4201	Greenland	NA
GMGNE1186-14	BOLD:AAC4201	Greenland	NA
GMGNE119-14	BOLD:AAC4201	Greenland	NA
GMGNE1191-14	BOLD:AAC4201	Greenland	NA
GMGNE1192-14	BOLD:AAL7869	Greenland	NA
GMGNE1193-14	BOLD:AAC4201	Greenland	NA
GMGNE1194-14	BOLD:AAC4201	Greenland	NA
GMGNE1195-14	BOLD:AAC4201	Greenland	NA
GMGNE1196-14	BOLD:AAC4201	Greenland	NA
GMGNE1197-14	BOLD:AAL7869	Greenland	NA
GMGNE120-14	BOLD:AAC4201	Greenland	NA
GMGNE1202-14	BOLD:AAC4201	Greenland	NA
GMGNE1203-14	BOLD:AAC4201	Greenland	NA
GMGNE1204-14	BOLD:AAD4703	Greenland	NA
GMGNE1205-14	BOLD:AAL7869	Greenland	NA
GMGNE1206-14	BOLD:AAC4201	Greenland	NA
GMGNE121-14	BOLD:AAL7869	Greenland	NA
GMGNE1210-14	BOLD:AAD4703	Greenland	NA
GMGNE1211-14	BOLD:AAC4201	Greenland	NA
GMGNE1215-14	BOLD:AAL7869	Greenland	NA
GMGNE1217-14	BOLD:AAC4201	Greenland	NA
GMGNE1218-14	BOLD:AAL7869	Greenland	NA
GMGNE122-14	BOLD:AAA3750	Greenland	NA
GMGNE1221-14	BOLD:AAC4201	Greenland	NA
GMGNE1222-14	BOLD:AAC4201	Greenland	NA
GMGNE1223-14	BOLD:AAL7869	Greenland	NA
GMGNE1225-14	BOLD:AAC4201	Greenland	NA
GMGNE1229-14	BOLD:AAD4703	Greenland	NA
GMGNE1231-14	BOLD:AAC4201	Greenland	NA
GMGNE1233-14	BOLD:AAL7869	Greenland	NA
GMGNE1235-14	BOLD:AAC4201	Greenland	NA
GMGNE1236-14	BOLD:AAL7869	Greenland	NA
GMGNE1237-14	BOLD:AAL7869	Greenland	NA
GMGNE1238-14	BOLD:AAC4201	Greenland	NA
GMGNE1239-14	BOLD:AAC4201	Greenland	NA
GMGNE124-14	BOLD:AAA3750	Greenland	NA
GMGNE1242-14	BOLD:AAC4201	Greenland	NA
GMGNE1243-14	BOLD:AAL7869	Greenland	NA
GMGNE1244-14	BOLD:AAC4201	Greenland	NA
GMGNE1246-14	BOLD:AAA3750	Greenland	NA
GMGNE1247-14	BOLD:AAL7869	Greenland	NA
GMGNE1249-14	BOLD:AAL7869	Greenland	NA
GMGNE125-14	BOLD:AAC4201	Greenland	NA
GMGNE1250-14	BOLD:AAC4201	Greenland	NA
GMGNE1252-14	BOLD:AAL1593	Greenland	NA
GMGNE1253-14	BOLD:AAL7869	Greenland	NA
GMGNE1255-14	BOLD:AAC4201	Greenland	NA
GMGNE1259-14	BOLD:AAB0080	Greenland	NA
GMGNE1260-14	BOLD:AAC4201	Greenland	NA
GMGNE1263-14	BOLD:AAA3750	Greenland	NA
GMGNE1264-14	BOLD:ACF1472	Greenland	NA
GMGNE1264-14	BOLD:ACF1472	Greenland	NA
GMGNE1265-14	BOLD:AAC4201	Greenland	NA
GMGNE1266-14	BOLD:AAL7869	Greenland	NA
GMGNE1267-14	BOLD:AAA3750	Greenland	NA
GMGNE1268-14	BOLD:AAC4201	Greenland	NA
GMGNE1269-14	BOLD:AAL7869	Greenland	NA
GMGNE127-14	BOLD:AAD4703	Greenland	NA
GMGNE1271-14	BOLD:AAD4703	Greenland	NA
GMGNE1272-14	BOLD:AAL7869	Greenland	NA
GMGNE1275-14	BOLD:AAC4201	Greenland	NA
GMGNE1277-14	BOLD:AAL7869	Greenland	NA
GMGNE1278-14	BOLD:AAC4201	Greenland	NA
GMGNE1279-14	BOLD:AAA3750	Greenland	NA
GMGNE128-14	BOLD:AAA3750	Greenland	NA
GMGNE1280-14	BOLD:AAL7869	Greenland	NA
GMGNE1283-14	BOLD:AAC4201	Greenland	NA
GMGNE1286-14	BOLD:AAC4201	Greenland	NA
GMGNE1287-14	BOLD:AAC4201	Greenland	NA
GMGNE1288-14	BOLD:AAL7869	Greenland	NA
GMGNE1289-14	BOLD:AAC4201	Greenland	NA
GMGNE1291-14	BOLD:AAA9429	Greenland	NA
GMGNE1291-14	BOLD:AAA9429	Greenland	NA
GMGNE1292-14	BOLD:AAA3750	Greenland	NA
GMGNE1293-14	BOLD:AAA3750	Greenland	NA
GMGNE1296-14	BOLD:AAC4201	Greenland	NA
GMGNE1301-14	BOLD:AAC4201	Greenland	NA
GMGNE1303-14	BOLD:AAL7869	Greenland	NA
GMGNE1304-14	BOLD:AAC4201	Greenland	NA
GMGNE1305-14	BOLD:AAL7869	Greenland	NA
GMGNE1307-14	BOLD:AAC4201	Greenland	NA
GMGNE131-14	BOLD:AAC1834	Greenland	NA
GMGNE1310-14	BOLD:AAC4201	Greenland	NA
GMGNE1312-14	BOLD:AAL7869	Greenland	NA
GMGNE1313-14	BOLD:AAC4201	Greenland	NA
GMGNE1315-14	BOLD:AAC4201	Greenland	NA
GMGNE1319-14	BOLD:AAC4201	Greenland	NA
GMGNE132-14	BOLD:AAL9801	Greenland	NA
GMGNE1322-14	BOLD:AAL7869	Greenland	NA
GMGNE1323-14	BOLD:AAC4201	Greenland	NA
GMGNE1325-14	BOLD:AAD4703	Greenland	NA
GMGNE1326-14	BOLD:AAD4703	Greenland	NA
GMGNE1327-14	BOLD:AAC4201	Greenland	NA
GMGNE133-14	BOLD:AAL9801	Greenland	NA
GMGNE1330-14	BOLD:AAL7869	Greenland	NA
GMGNE1332-14	BOLD:AAC4201	Greenland	NA
GMGNE1335-14	BOLD:AAC4201	Greenland	NA
GMGNE1336-14	BOLD:AAC4201	Greenland	NA
GMGNE1337-14	BOLD:AAC4201	Greenland	NA
GMGNE1339-14	BOLD:AAL7869	Greenland	NA
GMGNE1341-14	BOLD:AAL7869	Greenland	NA
GMGNE1343-14	BOLD:AAB0080	Greenland	NA
GMGNE1344-14	BOLD:AAC4201	Greenland	NA
GMGNE1345-14	BOLD:AAL7869	Greenland	NA
GMGNE1346-14	BOLD:AAD4703	Greenland	NA
GMGNE1348-14	BOLD:AAC4201	Greenland	NA
GMGNE1349-14	BOLD:AAC4201	Greenland	NA
GMGNE135-14	BOLD:AAL9801	Greenland	NA
GMGNE1350-14	BOLD:AAC4201	Greenland	NA
GMGNE1351-14	BOLD:AAL7869	Greenland	NA
GMGNE1352-14	BOLD:AAL7869	Greenland	NA
GMGNE1354-14	BOLD:AAC4201	Greenland	NA
GMGNE1355-14	BOLD:AAC4201	Greenland	NA
GMGNE1357-14	BOLD:AAL7869	Greenland	NA
GMGNE1358-14	BOLD:AAL7869	Greenland	NA
GMGNE1359-14	BOLD:AAL7869	Greenland	NA
GMGNE136-14	BOLD:AAG1723	Greenland	NA
GMGNE136-14	BOLD:AAG1723	Greenland	NA
GMGNE1360-14	BOLD:AAA3750	Greenland	NA
GMGNE1363-14	BOLD:AAC4201	Greenland	NA
GMGNE1364-14	BOLD:AAC4201	Greenland	NA
GMGNE1367-14	BOLD:AAC4201	Greenland	NA
GMGNE1369-14	BOLD:AAL7869	Greenland	NA
GMGNE137-14	BOLD:AAC1834	Greenland	NA
GMGNE137-14	BOLD:AAC1834	Greenland	NA
GMGNE1370-14	BOLD:AAL7869	Greenland	NA
GMGNE1371-14	BOLD:AAD4703	Greenland	NA
GMGNE1372-14	BOLD:AAC4201	Greenland	NA
GMGNE1375-14	BOLD:AAL7869	Greenland	NA
GMGNE1376-14	BOLD:AAL7869	Greenland	NA
GMGNE1377-14	BOLD:AAC4201	Greenland	NA
GMGNE1378-14	BOLD:AAC4201	Greenland	NA
GMGNE1380-14	BOLD:AAA3750	Greenland	NA
GMGNE1381-14	BOLD:AAA3750	Greenland	NA
GMGNE1382-14	BOLD:AAC4201	Greenland	NA
GMGNE1383-14	BOLD:AAC4201	Greenland	NA
GMGNE1386-14	BOLD:AAL7869	Greenland	NA
GMGNE1387-14	BOLD:AAL7869	Greenland	NA
GMGNE1389-14	BOLD:AAL7869	Greenland	NA
GMGNE1392-14	BOLD:AAC4201	Greenland	NA
GMGNE1393-14	BOLD:AAC4201	Greenland	NA
GMGNE1394-14	BOLD:AAL7869	Greenland	NA
GMGNE1395-14	BOLD:AAC4201	Greenland	NA
GMGNE1396-14	BOLD:AAL7869	Greenland	NA
GMGNE1397-14	BOLD:AAL7869	Greenland	NA
GMGNE1398-14	BOLD:AAC4201	Greenland	NA
GMGNE1399-14	BOLD:AAL7869	Greenland	NA
GMGNE1401-14	BOLD:AAL7869	Greenland	NA
GMGNE1402-14	BOLD:AAL7869	Greenland	NA
GMGNE1404-14	BOLD:AAC4201	Greenland	NA
GMGNE1407-14	BOLD:AAL7869	Greenland	NA
GMGNE1408-14	BOLD:AAA3750	Greenland	NA
GMGNE1409-14	BOLD:AAL7869	Greenland	NA
GMGNE1410-14	BOLD:AAL7869	Greenland	NA
GMGNE1412-14	BOLD:AAA3750	Greenland	NA
GMGNE1413-14	BOLD:AAC4201	Greenland	NA
GMGNE1414-14	BOLD:AAC4201	Greenland	NA
GMGNE1415-14	BOLD:AAL7869	Greenland	NA
GMGNE1419-14	BOLD:AAC4201	Greenland	NA
GMGNE1420-14	BOLD:AAC4201	Greenland	NA
GMGNE1421-14	BOLD:AAP8779	Greenland	NA
GMGNE1423-14	BOLD:AAL7869	Greenland	NA
GMGNE1424-14	BOLD:AAC4201	Greenland	NA
GMGNE1429-14	BOLD:AAL7869	Greenland	NA
GMGNE1430-14	BOLD:AAL7869	Greenland	NA
GMGNE1431-14	BOLD:AAL7869	Greenland	NA
GMGNE1432-14	BOLD:AAC4201	Greenland	NA
GMGNE1433-14	BOLD:AAL7869	Greenland	NA
GMGNE1435-14	BOLD:AAL7869	Greenland	NA
GMGNE1436-14	BOLD:AAL7869	Greenland	NA
GMGNE1437-14	BOLD:AAC4201	Greenland	NA
GMGNE1438-14	BOLD:AAL7869	Greenland	NA
GMGNE1439-14	BOLD:AAC4201	Greenland	NA
GMGNE1440-14	BOLD:AAC4201	Greenland	NA
GMGNE1441-14	BOLD:AAC4201	Greenland	NA
GMGNE1443-14	BOLD:AAC4201	Greenland	NA
GMGNE1444-14	BOLD:AAC4201	Greenland	NA
GMGNE1445-14	BOLD:AAC4201	Greenland	NA
GMGNE1446-14	BOLD:AAL7869	Greenland	NA
GMGNE1448-14	BOLD:AAL7869	Greenland	NA
GMGNE1449-14	BOLD:AAB0080	Greenland	NA
GMGNE1450-14	BOLD:AAL7869	Greenland	NA
GMGNE1451-14	BOLD:AAD4703	Greenland	NA
GMGNE1452-14	BOLD:AAC4201	Greenland	NA
GMGNE1453-14	BOLD:AAL7869	Greenland	NA
GMGNE1454-14	BOLD:AAC4201	Greenland	NA
GMGNE1457-14	BOLD:AAC4201	Greenland	NA
GMGNE1458-14	BOLD:AAC4201	Greenland	NA
GMGNE1459-14	BOLD:AAC4201	Greenland	NA
GMGNE146-14	BOLD:AAL7869	Greenland	NA
GMGNE1461-14	BOLD:AAC4201	Greenland	NA
GMGNE1462-14	BOLD:AAC4201	Greenland	NA
GMGNE1463-14	BOLD:AAC4201	Greenland	NA
GMGNE1464-14	BOLD:AAC4201	Greenland	NA
GMGNE1465-14	BOLD:AAC4201	Greenland	NA
GMGNE1467-14	BOLD:AAL7869	Greenland	NA
GMGNE1468-14	BOLD:AAC4201	Greenland	NA
GMGNE1469-14	BOLD:AAA9429	Greenland	NA
GMGNE147-14	BOLD:AAC4201	Greenland	NA
GMGNE1471-14	BOLD:AAC4201	Greenland	NA
GMGNE1472-14	BOLD:AAD4703	Greenland	NA
GMGNE1475-14	BOLD:AAL7869	Greenland	NA
GMGNE1477-14	BOLD:AAC4201	Greenland	NA
GMGNE1478-14	BOLD:AAL7869	Greenland	NA
GMGNE148-14	BOLD:AAL7869	Greenland	NA
GMGNE1480-14	BOLD:AAC4201	Greenland	NA
GMGNE1481-14	BOLD:AAL7869	Greenland	NA
GMGNE1485-14	BOLD:AAC4201	Greenland	NA
GMGNE1487-14	BOLD:AAC4201	Greenland	NA
GMGNE1488-14	BOLD:AAL7869	Greenland	NA
GMGNE149-14	BOLD:AAL7869	Greenland	NA
GMGNE1490-14	BOLD:AAL7869	Greenland	NA
GMGNE1492-14	BOLD:AAL7869	Greenland	NA
GMGNE1493-14	BOLD:AAD4703	Greenland	NA
GMGNE1495-14	BOLD:AAL7869	Greenland	NA
GMGNE1497-14	BOLD:AAC4201	Greenland	NA
GMGNE150-14	BOLD:AAL7869	Greenland	NA
GMGNE1500-14	BOLD:AAL7869	Greenland	NA
GMGNE1501-14	BOLD:AAC4201	Greenland	NA
GMGNE1502-14	BOLD:AAL7869	Greenland	NA
GMGNE1506-14	BOLD:AAC4201	Greenland	NA
GMGNE1508-14	BOLD:AAC4201	Greenland	NA
GMGNE1511-14	BOLD:AAL7869	Greenland	NA
GMGNE1514-14	BOLD:AAL7869	Greenland	NA
GMGNE1515-14	BOLD:AAC4201	Greenland	NA
GMGNE1516-14	BOLD:AAL7869	Greenland	NA
GMGNE1518-14	BOLD:AAC4201	Greenland	NA
GMGNE1519-14	BOLD:AAC4201	Greenland	NA
GMGNE152-14	BOLD:AAB0080	Greenland	NA
GMGNE1520-14	BOLD:AAA3750	Greenland	NA
GMGNE1523-14	BOLD:AAC4201	Greenland	NA
GMGNE1525-14	BOLD:AAL7869	Greenland	NA
GMGNE1527-14	BOLD:AAC4201	Greenland	NA
GMGNE153-14	BOLD:AAL7869	Greenland	NA
GMGNE1530-14	BOLD:AAA3750	Greenland	NA
GMGNE1531-14	BOLD:AAC4201	Greenland	NA
GMGNE1532-14	BOLD:AAL1593	Greenland	NA
GMGNE1534-14	BOLD:AAL7869	Greenland	NA
GMGNE1535-14	BOLD:AAL7869	Greenland	NA
GMGNE1536-14	BOLD:AAB0080	Greenland	NA
GMGNE1538-14	BOLD:AAC4201	Greenland	NA
GMGNE154-14	BOLD:AAL7869	Greenland	NA
GMGNE1541-14	BOLD:AAC4201	Greenland	NA
GMGNE1544-14	BOLD:AAL7869	Greenland	NA
GMGNE155-14	BOLD:AAC4201	Greenland	NA
GMGNE1550-14	BOLD:AAC4201	Greenland	NA
GMGNE1554-14	BOLD:AAA3750	Greenland	NA
GMGNE1556-14	BOLD:AAL7869	Greenland	NA
GMGNE1558-14	BOLD:AAC4201	Greenland	NA
GMGNE1560-14	BOLD:AAA3750	Greenland	NA
GMGNE1561-14	BOLD:AAA3750	Greenland	NA
GMGNE1562-14	BOLD:AAC4201	Greenland	NA
GMGNE1565-14	BOLD:AAC4201	Greenland	NA
GMGNE1566-14	BOLD:AAL7869	Greenland	NA
GMGNE1567-14	BOLD:AAC4201	Greenland	NA
GMGNE157-14	BOLD:AAC4201	Greenland	NA
GMGNE1571-14	BOLD:AAL7874	Greenland	NA
GMGNE1572-14	BOLD:AAL7869	Greenland	NA
GMGNE1573-14	BOLD:AAL7869	Greenland	NA
GMGNE1577-14	BOLD:AAL7869	Greenland	NA
GMGNE1578-14	BOLD:AAA3750	Greenland	NA
GMGNE1579-14	BOLD:AAD4703	Greenland	NA
GMGNE158-14	BOLD:AAC4201	Greenland	NA
GMGNE1580-14	BOLD:AAA3750	Greenland	NA
GMGNE1581-14	BOLD:AAL7869	Greenland	NA
GMGNE1588-14	BOLD:AAL7869	Greenland	NA
GMGNE1589-14	BOLD:AAL7869	Greenland	NA
GMGNE1591-14	BOLD:AAC4201	Greenland	NA
GMGNE1593-14	BOLD:AAL7869	Greenland	NA
GMGNE1597-14	BOLD:AAC4201	Greenland	NA
GMGNE1598-14	BOLD:AAA3750	Greenland	NA
GMGNE160-14	BOLD:AAD4703	Greenland	NA
GMGNE1600-14	BOLD:AAL7869	Greenland	NA
GMGNE1601-14	BOLD:AAL7869	Greenland	NA
GMGNE1604-14	BOLD:AAL7869	Greenland	NA
GMGNE1606-14	BOLD:AAL7869	Greenland	NA
GMGNE1607-14	BOLD:AAL7869	Greenland	NA
GMGNE1609-14	BOLD:AAC4201	Greenland	NA
GMGNE161-14	BOLD:AAC4201	Greenland	NA
GMGNE1610-14	BOLD:AAL7869	Greenland	NA
GMGNE1611-14	BOLD:AAC4201	Greenland	NA
GMGNE1616-14	BOLD:AAL7869	Greenland	NA
GMGNE1617-14	BOLD:AAL7869	Greenland	NA
GMGNE1618-14	BOLD:AAC4201	Greenland	NA
GMGNE162-14	BOLD:AAC4201	Greenland	NA
GMGNE1620-14	BOLD:AAL7869	Greenland	NA
GMGNE1621-14	BOLD:AAD4703	Greenland	NA
GMGNE1624-14	BOLD:AAC4201	Greenland	NA
GMGNE1626-14	BOLD:AAD4703	Greenland	NA
GMGNE1628-14	BOLD:ACF1472	Greenland	NA
GMGNE1628-14	BOLD:ACF1472	Greenland	NA
GMGNE1629-14	BOLD:AAL7869	Greenland	NA
GMGNE163-14	BOLD:AAL7869	Greenland	NA
GMGNE1631-14	BOLD:AAA3750	Greenland	NA
GMGNE1633-14	BOLD:AAC4201	Greenland	NA
GMGNE1634-14	BOLD:AAC4201	Greenland	NA
GMGNE1639-14	BOLD:AAC4201	Greenland	NA
GMGNE1640-14	BOLD:AAL7869	Greenland	NA
GMGNE1641-14	BOLD:AAL7869	Greenland	NA
GMGNE1642-14	BOLD:AAC4201	Greenland	NA
GMGNE1643-14	BOLD:AAL7869	Greenland	NA
GMGNE1646-14	BOLD:AAC4201	Greenland	NA
GMGNE1647-14	BOLD:AAL7869	Greenland	NA
GMGNE1648-14	BOLD:AAC4201	Greenland	NA
GMGNE1649-14	BOLD:AAA3750	Greenland	NA
GMGNE1650-14	BOLD:AAD4703	Greenland	NA
GMGNE1651-14	BOLD:AAA3750	Greenland	NA
GMGNE1655-14	BOLD:AAB0080	Greenland	NA
GMGNE1657-14	BOLD:AAL7869	Greenland	NA
GMGNE1658-14	BOLD:AAL7869	Greenland	NA
GMGNE166-14	BOLD:AAL7869	Greenland	NA
GMGNE1660-14	BOLD:AAA3750	Greenland	NA
GMGNE1661-14	BOLD:AAA3750	Greenland	NA
GMGNE1662-14	BOLD:AAA3750	Greenland	NA
GMGNE1663-14	BOLD:AAA3750	Greenland	NA
GMGNE1664-14	BOLD:AAA3750	Greenland	NA
GMGNE1665-14	BOLD:AAL9801	Greenland	NA
GMGNE1666-14	BOLD:AAA3750	Greenland	NA
GMGNE1668-14	BOLD:AAA3750	Greenland	NA
GMGNE1669-14	BOLD:AAA3750	Greenland	NA
GMGNE1670-14	BOLD:AAA3750	Greenland	NA
GMGNE1671-14	BOLD:AAA3750	Greenland	NA
GMGNE1672-14	BOLD:AAA3750	Greenland	NA
GMGNE1673-14	BOLD:AAA3750	Greenland	NA
GMGNE1674-14	BOLD:AAA3750	Greenland	NA
GMGNE1675-14	BOLD:AAA3750	Greenland	NA
GMGNE1676-14	BOLD:AAA3750	Greenland	NA
GMGNE1677-14	BOLD:AAA3750	Greenland	NA
GMGNE1678-14	BOLD:AAA3750	Greenland	NA
GMGNE1679-14	BOLD:AAA3750	Greenland	NA
GMGNE168-14	BOLD:AAC4201	Greenland	NA
GMGNE1680-14	BOLD:AAA3750	Greenland	NA
GMGNE1681-14	BOLD:AAA3750	Greenland	NA
GMGNE1682-14	BOLD:AAA3750	Greenland	NA
GMGNE1683-14	BOLD:AAA3750	Greenland	NA
GMGNE1684-14	BOLD:AAA3750	Greenland	NA
GMGNE1685-14	BOLD:AAL9801	Greenland	NA
GMGNE1686-14	BOLD:AAA3750	Greenland	NA
GMGNE1687-14	BOLD:AAA3750	Greenland	NA
GMGNE1688-14	BOLD:AAA3750	Greenland	NA
GMGNE1689-14	BOLD:AAA3750	Greenland	NA
GMGNE1690-14	BOLD:AAA3750	Greenland	NA
GMGNE1691-14	BOLD:AAA3750	Greenland	NA
GMGNE1692-14	BOLD:AAA3750	Greenland	NA
GMGNE1693-14	BOLD:AAA3750	Greenland	NA
GMGNE1694-14	BOLD:AAA3750	Greenland	NA
GMGNE1695-14	BOLD:AAA3750	Greenland	NA
GMGNE1696-14	BOLD:AAA3750	Greenland	NA
GMGNE1697-14	BOLD:AAA3750	Greenland	NA
GMGNE1698-14	BOLD:AAA3750	Greenland	NA
GMGNE1699-14	BOLD:AAA3750	Greenland	NA
GMGNE1700-14	BOLD:AAA3750	Greenland	NA
GMGNE1701-14	BOLD:AAA3750	Greenland	NA
GMGNE1702-14	BOLD:AAA3750	Greenland	NA
GMGNE1703-14	BOLD:AAA3750	Greenland	NA
GMGNE1704-14	BOLD:AAA3750	Greenland	NA
GMGNE1705-14	BOLD:AAA3750	Greenland	NA
GMGNE1706-14	BOLD:AAA3750	Greenland	NA
GMGNE1707-14	BOLD:AAA3750	Greenland	NA
GMGNE1708-14	BOLD:AAA3750	Greenland	NA
GMGNE1709-14	BOLD:AAA3750	Greenland	NA
GMGNE1710-14	BOLD:AAA3750	Greenland	NA
GMGNE1711-14	BOLD:AAA3750	Greenland	NA
GMGNE1712-14	BOLD:AAA3750	Greenland	NA
GMGNE1713-14	BOLD:AAA3750	Greenland	NA
GMGNE1714-14	BOLD:AAA3750	Greenland	NA
GMGNE1715-14	BOLD:AAA3750	Greenland	NA
GMGNE1716-14	BOLD:AAA3750	Greenland	NA
GMGNE1717-14	BOLD:AAA3750	Greenland	NA
GMGNE1718-14	BOLD:AAA3750	Greenland	NA
GMGNE1719-14	BOLD:AAA3750	Greenland	NA
GMGNE1720-14	BOLD:AAA3750	Greenland	NA
GMGNE1721-14	BOLD:AAA3750	Greenland	NA
GMGNE1722-14	BOLD:AAA3750	Greenland	NA
GMGNE1723-14	BOLD:AAA3750	Greenland	NA
GMGNE1724-14	BOLD:AAA3750	Greenland	NA
GMGNE1725-14	BOLD:AAA3750	Greenland	NA
GMGNE1726-14	BOLD:AAA3750	Greenland	NA
GMGNE1727-14	BOLD:AAA3750	Greenland	NA
GMGNE1728-14	BOLD:AAA3750	Greenland	NA
GMGNE1729-14	BOLD:AAA3750	Greenland	NA
GMGNE173-14	BOLD:AAC4201	Greenland	NA
GMGNE175-14	BOLD:AAA3750	Greenland	NA
GMGNE176-14	BOLD:AAD4703	Greenland	NA
GMGNE177-14	BOLD:AAD4703	Greenland	NA
GMGNE178-14	BOLD:AAA9429	Greenland	NA
GMGNE179-14	BOLD:AAM9014	Greenland	NA
GMGNE179-14	BOLD:AAM9014	Greenland	NA
GMGNE182-14	BOLD:AAC4201	Greenland	NA
GMGNE183-14	BOLD:AAL7869	Greenland	NA
GMGNE184-14	BOLD:AAA3750	Greenland	NA
GMGNE185-14	BOLD:AAA3750	Greenland	NA
GMGNE186-14	BOLD:AAL7869	Greenland	NA
GMGNE188-14	BOLD:AAC4201	Greenland	NA
GMGNE192-14	BOLD:AAL7869	Greenland	NA
GMGNE193-14	BOLD:AAC4201	Greenland	NA
GMGNE194-14	BOLD:AAL7869	Greenland	NA
GMGNE195-14	BOLD:AAL7869	Greenland	NA
GMGNE197-14	BOLD:AAC4201	Greenland	NA
GMGNE199-14	BOLD:AAL7869	Greenland	NA
GMGNE200-14	BOLD:AAA3750	Greenland	NA
GMGNE201-14	BOLD:AAL7869	Greenland	NA
GMGNE203-14	BOLD:AAA9429	Greenland	NA
GMGNE205-14	BOLD:AAC4201	Greenland	NA
GMGNE206-14	BOLD:AAD4703	Greenland	NA
GMGNE209-14	BOLD:AAC4201	Greenland	NA
GMGNE211-14	BOLD:AAA3750	Greenland	NA
GMGNE213-14	BOLD:AAL7869	Greenland	NA
GMGNE215-14	BOLD:AAD4703	Greenland	NA
GMGNE217-14	BOLD:AAP8779	Greenland	NA
GMGNE221-14	BOLD:AAC4201	Greenland	NA
GMGNE223-14	BOLD:AAD4703	Greenland	NA
GMGNE224-14	BOLD:AAC4201	Greenland	NA
GMGNE226-14	BOLD:AAP8779	Greenland	NA
GMGNE227-14	BOLD:AAC4201	Greenland	NA
GMGNE228-14	BOLD:AAL7869	Greenland	NA
GMGNE229-14	BOLD:AAC4201	Greenland	NA
GMGNE231-14	BOLD:AAL7869	Greenland	NA
GMGNE232-14	BOLD:AAA3750	Greenland	NA
GMGNE233-14	BOLD:AAA3750	Greenland	NA
GMGNE234-14	BOLD:AAL7869	Greenland	NA
GMGNE239-14	BOLD:AAC4201	Greenland	NA
GMGNE241-14	BOLD:AAL7869	Greenland	NA
GMGNE242-14	BOLD:AAA3750	Greenland	NA
GMGNE245-14	BOLD:AAL7378	Greenland	NA
GMGNE245-14	BOLD:AAL7378	Greenland	NA
GMGNE246-14	BOLD:AAL7869	Greenland	NA
GMGNE247-14	BOLD:AAC4201	Greenland	NA
GMGNE249-14	BOLD:AAC4201	Greenland	NA
GMGNE251-14	BOLD:AAD4703	Greenland	NA
GMGNE253-14	BOLD:AAC4201	Greenland	NA
GMGNE256-14	BOLD:AAC4201	Greenland	NA
GMGNE259-14	BOLD:AAL7869	Greenland	NA
GMGNE260-14	BOLD:AAC4201	Greenland	NA
GMGNE261-14	BOLD:AAL7869	Greenland	NA
GMGNE263-14	BOLD:AAL7869	Greenland	NA
GMGNE266-14	BOLD:AAD4703	Greenland	NA
GMGNE267-14	BOLD:AAC4201	Greenland	NA
GMGNE268-14	BOLD:AAL7869	Greenland	NA
GMGNE270-14	BOLD:AAP8779	Greenland	NA
GMGNE271-14	BOLD:AAC4201	Greenland	NA
GMGNE274-14	BOLD:AAA3750	Greenland	NA
GMGNE275-14	BOLD:AAD4703	Greenland	NA
GMGNE277-14	BOLD:AAC4201	Greenland	NA
GMGNE278-14	BOLD:AAD4703	Greenland	NA
GMGNE280-14	BOLD:AAC4201	Greenland	NA
GMGNE281-14	BOLD:AAC4201	Greenland	NA
GMGNE282-14	BOLD:AAC4201	Greenland	NA
GMGNE283-14	BOLD:AAL7869	Greenland	NA
GMGNE286-14	BOLD:AAA3750	Greenland	NA
GMGNE287-14	BOLD:AAL7869	Greenland	NA
GMGNE288-14	BOLD:AAL7869	Greenland	NA
GMGNE291-14	BOLD:AAA3750	Greenland	NA
GMGNE292-14	BOLD:AAC4201	Greenland	NA
GMGNE293-14	BOLD:AAL7869	Greenland	NA
GMGNE297-14	BOLD:AAC4201	Greenland	NA
GMGNE298-14	BOLD:AAC4201	Greenland	NA
GMGNE302-14	BOLD:AAA3750	Greenland	NA
GMGNE305-14	BOLD:AAL7869	Greenland	NA
GMGNE308-14	BOLD:AAC4201	Greenland	NA
GMGNE309-14	BOLD:AAL7869	Greenland	NA
GMGNE310-14	BOLD:AAL7869	Greenland	NA
GMGNE311-14	BOLD:AAL7869	Greenland	NA
GMGNE313-14	BOLD:AAA3750	Greenland	NA
GMGNE314-14	BOLD:AAA3750	Greenland	NA
GMGNE315-14	BOLD:AAD4703	Greenland	NA
GMGNE316-14	BOLD:AAL7869	Greenland	NA
GMGNE320-14	BOLD:AAL7869	Greenland	NA
GMGNE322-14	BOLD:AAC4201	Greenland	NA
GMGNE323-14	BOLD:AAC4201	Greenland	NA
GMGNE324-14	BOLD:AAL7869	Greenland	NA
GMGNE327-14	BOLD:AAL7869	Greenland	NA
GMGNE328-14	BOLD:AAL7869	Greenland	NA
GMGNE330-14	BOLD:AAL7869	Greenland	NA
GMGNE333-14	BOLD:AAC4201	Greenland	NA
GMGNE335-14	BOLD:AAL7869	Greenland	NA
GMGNE336-14	BOLD:AAL7869	Greenland	NA
GMGNE338-14	BOLD:AAL1593	Greenland	NA
GMGNE341-14	BOLD:AAL7869	Greenland	NA
GMGNE342-14	BOLD:AAC4201	Greenland	NA
GMGNE345-14	BOLD:AAC4201	Greenland	NA
GMGNE347-14	BOLD:AAC4201	Greenland	NA
GMGNE348-14	BOLD:AAL7869	Greenland	NA
GMGNE350-14	BOLD:AAL7869	Greenland	NA
GMGNE353-14	BOLD:AAL7869	Greenland	NA
GMGNE354-14	BOLD:AAC4201	Greenland	NA
GMGNE358-14	BOLD:AAC4201	Greenland	NA
GMGNE359-14	BOLD:AAL7869	Greenland	NA
GMGNE360-14	BOLD:AAA3750	Greenland	NA
GMGNE361-14	BOLD:AAL7869	Greenland	NA
GMGNE362-14	BOLD:AAL7869	Greenland	NA
GMGNE363-14	BOLD:AAL7869	Greenland	NA
GMGNE364-14	BOLD:AAD4703	Greenland	NA
GMGNE368-14	BOLD:AAC4201	Greenland	NA
GMGNE369-14	BOLD:AAC4201	Greenland	NA
GMGNE370-14	BOLD:AAL7869	Greenland	NA
GMGNE372-14	BOLD:AAC4201	Greenland	NA
GMGNE373-14	BOLD:AAA3750	Greenland	NA
GMGNE374-14	BOLD:AAL7869	Greenland	NA
GMGNE375-14	BOLD:AAC4201	Greenland	NA
GMGNE377-14	BOLD:AAL7869	Greenland	NA
GMGNE378-14	BOLD:AAL7869	Greenland	NA
GMGNE379-14	BOLD:AAC4201	Greenland	NA
GMGNE380-14	BOLD:AAC4201	Greenland	NA
GMGNE385-14	BOLD:AAL7869	Greenland	NA
GMGNE388-14	BOLD:AAL7869	Greenland	NA
GMGNE389-14	BOLD:AAL7869	Greenland	NA
GMGNE390-14	BOLD:AAL7869	Greenland	NA
GMGNE392-14	BOLD:AAD4703	Greenland	NA
GMGNE401-14	BOLD:AAC4201	Greenland	NA
GMGNE402-14	BOLD:AAC4201	Greenland	NA
GMGNE404-14	BOLD:AAD4703	Greenland	NA
GMGNE408-14	BOLD:AAL7869	Greenland	NA
GMGNE409-14	BOLD:AAC4201	Greenland	NA
GMGNE410-14	BOLD:AAC4201	Greenland	NA
GMGNE413-14	BOLD:AAC4201	Greenland	NA
GMGNE414-14	BOLD:AAL7869	Greenland	NA
GMGNE415-14	BOLD:AAA3750	Greenland	NA
GMGNE417-14	BOLD:AAC4201	Greenland	NA
GMGNE419-14	BOLD:AAL7869	Greenland	NA
GMGNE420-14	BOLD:AAA3750	Greenland	NA
GMGNE421-14	BOLD:AAL7869	Greenland	NA
GMGNE425-14	BOLD:AAC4201	Greenland	NA
GMGNE426-14	BOLD:AAD4703	Greenland	NA
GMGNE427-14	BOLD:AAL7869	Greenland	NA
GMGNE430-14	BOLD:AAL7869	Greenland	NA
GMGNE432-14	BOLD:AAL7869	Greenland	NA
GMGNE435-14	BOLD:AAC4201	Greenland	NA
GMGNE439-14	BOLD:AAC4201	Greenland	NA
GMGNE443-14	BOLD:AAL7869	Greenland	NA
GMGNE445-14	BOLD:AAC4201	Greenland	NA
GMGNE447-14	BOLD:AAC4201	Greenland	NA
GMGNE448-14	BOLD:AAC4201	Greenland	NA
GMGNE449-14	BOLD:AAC4201	Greenland	NA
GMGNE450-14	BOLD:AAC4201	Greenland	NA
GMGNE453-14	BOLD:AAL7869	Greenland	NA
GMGNE454-14	BOLD:AAC4201	Greenland	NA
GMGNE455-14	BOLD:AAA3750	Greenland	NA
GMGNE458-14	BOLD:AAL7869	Greenland	NA
GMGNE459-14	BOLD:AAA3750	Greenland	NA
GMGNE461-14	BOLD:AAC4201	Greenland	NA
GMGNE462-14	BOLD:AAC4201	Greenland	NA
GMGNE463-14	BOLD:AAC4201	Greenland	NA
GMGNE464-14	BOLD:AAC4201	Greenland	NA
GMGNE467-14	BOLD:AAC4201	Greenland	NA
GMGNE468-14	BOLD:AAC4201	Greenland	NA
GMGNE469-14	BOLD:AAC4201	Greenland	NA
GMGNE472-14	BOLD:AAC4201	Greenland	NA
GMGNE473-14	BOLD:AAC4201	Greenland	NA
GMGNE474-14	BOLD:AAD4703	Greenland	NA
GMGNE477-14	BOLD:AAC4201	Greenland	NA
GMGNE478-14	BOLD:AAL7869	Greenland	NA
GMGNE479-14	BOLD:AAC4201	Greenland	NA
GMGNE480-14	BOLD:AAD4703	Greenland	NA
GMGNE481-14	BOLD:AAL7869	Greenland	NA
GMGNE483-14	BOLD:AAC4201	Greenland	NA
GMGNE484-14	BOLD:AAC4201	Greenland	NA
GMGNE487-14	BOLD:AAL7869	Greenland	NA
GMGNE488-14	BOLD:AAC4201	Greenland	NA
GMGNE489-14	BOLD:AAC4201	Greenland	NA
GMGNE490-14	BOLD:AAL7869	Greenland	NA
GMGNE491-14	BOLD:AAD4703	Greenland	NA
GMGNE492-14	BOLD:AAL7869	Greenland	NA
GMGNE494-14	BOLD:AAD4703	Greenland	NA
GMGNE496-14	BOLD:AAL7869	Greenland	NA
GMGNE497-14	BOLD:AAD4703	Greenland	NA
GMGNE498-14	BOLD:AAC4201	Greenland	NA
GMGNE500-14	BOLD:AAL7869	Greenland	NA
GMGNE501-14	BOLD:AAC4201	Greenland	NA
GMGNE502-14	BOLD:AAD4703	Greenland	NA
GMGNE503-14	BOLD:AAM8957	Greenland	NA
GMGNE503-14	BOLD:AAM8957	Greenland	NA
GMGNE505-14	BOLD:AAL7869	Greenland	NA
GMGNE506-14	BOLD:AAL7869	Greenland	NA
GMGNE508-14	BOLD:AAL7869	Greenland	NA
GMGNE509-14	BOLD:AAL7869	Greenland	NA
GMGNE511-14	BOLD:AAP8779	Greenland	NA
GMGNE511-14	BOLD:AAP8779	Greenland	NA
GMGNE512-14	BOLD:AAL7869	Greenland	NA
GMGNE515-14	BOLD:AAD4703	Greenland	NA
GMGNE518-14	BOLD:AAL7869	Greenland	NA
GMGNE519-14	BOLD:AAA3750	Greenland	NA
GMGNE523-14	BOLD:AAL7874	Greenland	NA
GMGNE523-14	BOLD:AAL7874	Greenland	NA
GMGNE524-14	BOLD:AAD4703	Greenland	NA
GMGNE525-14	BOLD:AAL7869	Greenland	NA
GMGNE531-14	BOLD:AAA3750	Greenland	NA
GMGNE535-14	BOLD:AAA3750	Greenland	NA
GMGNE536-14	BOLD:AAC4201	Greenland	NA
GMGNE537-14	BOLD:AAL7378	Greenland	NA
GMGNE538-14	BOLD:AAL7869	Greenland	NA
GMGNE540-14	BOLD:AAC4201	Greenland	NA
GMGNE541-14	BOLD:AAL7869	Greenland	NA
GMGNE542-14	BOLD:AAL7869	Greenland	NA
GMGNE543-14	BOLD:AAL7869	Greenland	NA
GMGNE545-14	BOLD:AAC4201	Greenland	NA
GMGNE548-14	BOLD:AAC4201	Greenland	NA
GMGNE549-14	BOLD:AAC4201	Greenland	NA
GMGNE551-14	BOLD:AAC4201	Greenland	NA
GMGNE552-14	BOLD:AAL7869	Greenland	NA
GMGNE553-14	BOLD:AAC4201	Greenland	NA
GMGNE554-14	BOLD:AAC4201	Greenland	NA
GMGNE557-14	BOLD:AAL7869	Greenland	NA
GMGNE562-14	BOLD:AAC4201	Greenland	NA
GMGNE564-14	BOLD:AAC4201	Greenland	NA
GMGNE566-14	BOLD:AAL7869	Greenland	NA
GMGNE569-14	BOLD:AAC4201	Greenland	NA
GMGNE572-14	BOLD:AAD4703	Greenland	NA
GMGNE573-14	BOLD:AAL7869	Greenland	NA
GMGNE576-14	BOLD:AAP8779	Greenland	NA
GMGNE577-14	BOLD:AAC4201	Greenland	NA
GMGNE579-14	BOLD:AAL7869	Greenland	NA
GMGNE581-14	BOLD:AAL7869	Greenland	NA
GMGNE583-14	BOLD:AAC4201	Greenland	NA
GMGNE586-14	BOLD:AAD4703	Greenland	NA
GMGNE588-14	BOLD:AAL7869	Greenland	NA
GMGNE591-14	BOLD:AAL7869	Greenland	NA
GMGNE592-14	BOLD:AAL7869	Greenland	NA
GMGNE593-14	BOLD:AAC4201	Greenland	NA
GMGNE595-14	BOLD:AAL7869	Greenland	NA
GMGNE599-14	BOLD:AAC4201	Greenland	NA
GMGNE602-14	BOLD:AAD4703	Greenland	NA
GMGNE603-14	BOLD:AAL7869	Greenland	NA
GMGNE607-14	BOLD:AAL7869	Greenland	NA
GMGNE609-14	BOLD:AAL7869	Greenland	NA
GMGNE610-14	BOLD:AAL7869	Greenland	NA
GMGNE612-14	BOLD:AAL7869	Greenland	NA
GMGNE618-14	BOLD:AAA3750	Greenland	NA
GMGNE621-14	BOLD:AAL7869	Greenland	NA
GMGNE622-14	BOLD:AAC4201	Greenland	NA
GMGNE623-14	BOLD:AAL7869	Greenland	NA
GMGNE625-14	BOLD:AAC4201	Greenland	NA
GMGNE627-14	BOLD:AAC4201	Greenland	NA
GMGNE630-14	BOLD:AAL7869	Greenland	NA
GMGNE631-14	BOLD:AAC4201	Greenland	NA
GMGNE632-14	BOLD:AAD4703	Greenland	NA
GMGNE633-14	BOLD:AAC4201	Greenland	NA
GMGNE634-14	BOLD:AAL7869	Greenland	NA
GMGNE635-14	BOLD:AAC4201	Greenland	NA
GMGNE636-14	BOLD:AAL7869	Greenland	NA
GMGNE638-14	BOLD:AAP8779	Greenland	NA
GMGNE639-14	BOLD:AAC4201	Greenland	NA
GMGNE641-14	BOLD:AAL7869	Greenland	NA
GMGNE642-14	BOLD:AAC4201	Greenland	NA
GMGNE644-14	BOLD:AAC4201	Greenland	NA
GMGNE647-14	BOLD:AAC4201	Greenland	NA
GMGNE649-14	BOLD:AAA3750	Greenland	NA
GMGNE651-14	BOLD:AAC4201	Greenland	NA
GMGNE652-14	BOLD:AAC4201	Greenland	NA
GMGNE655-14	BOLD:AAA3750	Greenland	NA
GMGNE656-14	BOLD:AAA3750	Greenland	NA
GMGNE657-14	BOLD:AAC4201	Greenland	NA
GMGNE658-14	BOLD:AAL7869	Greenland	NA
GMGNE659-14	BOLD:AAL7869	Greenland	NA
GMGNE660-14	BOLD:AAA3750	Greenland	NA
GMGNE662-14	BOLD:AAL7869	Greenland	NA
GMGNE663-14	BOLD:AAC4201	Greenland	NA
GMGNE664-14	BOLD:AAC4201	Greenland	NA
GMGNE665-14	BOLD:AAC4201	Greenland	NA
GMGNE666-14	BOLD:AAC4201	Greenland	NA
GMGNE667-14	BOLD:AAL7869	Greenland	NA
GMGNE668-14	BOLD:AAC4201	Greenland	NA
GMGNE670-14	BOLD:AAC4201	Greenland	NA
GMGNE671-14	BOLD:AAL7869	Greenland	NA
GMGNE672-14	BOLD:AAC4201	Greenland	NA
GMGNE673-14	BOLD:AAL7869	Greenland	NA
GMGNE674-14	BOLD:AAC4201	Greenland	NA
GMGNE676-14	BOLD:AAL7869	Greenland	NA
GMGNE677-14	BOLD:AAC4201	Greenland	NA
GMGNE678-14	BOLD:AAC4201	Greenland	NA
GMGNE679-14	BOLD:AAL7869	Greenland	NA
GMGNE680-14	BOLD:AAL7869	Greenland	NA
GMGNE682-14	BOLD:AAC4201	Greenland	NA
GMGNE683-14	BOLD:AAL7869	Greenland	NA
GMGNE684-14	BOLD:AAC4201	Greenland	NA
GMGNE686-14	BOLD:AAL7869	Greenland	NA
GMGNE687-14	BOLD:AAL7869	Greenland	NA
GMGNE688-14	BOLD:AAL7869	Greenland	NA
GMGNE691-14	BOLD:AAA3750	Greenland	NA
GMGNE694-14	BOLD:AAA3750	Greenland	NA
GMGNE697-14	BOLD:AAL7869	Greenland	NA
GMGNE701-14	BOLD:AAL7869	Greenland	NA
GMGNE702-14	BOLD:AAB0080	Greenland	NA
GMGNE702-14	BOLD:AAB0080	Greenland	NA
GMGNE704-14	BOLD:AAL7869	Greenland	NA
GMGNE709-14	BOLD:AAL7869	Greenland	NA
GMGNE710-14	BOLD:AAL7869	Greenland	NA
GMGNE711-14	BOLD:AAC4201	Greenland	NA
GMGNE717-14	BOLD:AAD4703	Greenland	NA
GMGNE718-14	BOLD:AAA3750	Greenland	NA
GMGNE719-14	BOLD:AAC4201	Greenland	NA
GMGNE720-14	BOLD:AAC4201	Greenland	NA
GMGNE721-14	BOLD:AAA3750	Greenland	NA
GMGNE722-14	BOLD:AAB0080	Greenland	NA
GMGNE724-14	BOLD:AAC4201	Greenland	NA
GMGNE725-14	BOLD:AAL7869	Greenland	NA
GMGNE726-14	BOLD:AAL7869	Greenland	NA
GMGNE727-14	BOLD:AAL7869	Greenland	NA
GMGNE728-14	BOLD:AAC4201	Greenland	NA
GMGNE729-14	BOLD:AAL7869	Greenland	NA
GMGNE732-14	BOLD:AAC4201	Greenland	NA
GMGNE736-14	BOLD:AAC4201	Greenland	NA
GMGNE737-14	BOLD:AAL7869	Greenland	NA
GMGNE738-14	BOLD:AAC4201	Greenland	NA
GMGNE742-14	BOLD:AAC4201	Greenland	NA
GMGNE743-14	BOLD:AAC4201	Greenland	NA
GMGNE745-14	BOLD:AAC4201	Greenland	NA
GMGNE746-14	BOLD:AAC4201	Greenland	NA
GMGNE748-14	BOLD:AAC4201	Greenland	NA
GMGNE749-14	BOLD:AAC4201	Greenland	NA
GMGNE750-14	BOLD:AAA3750	Greenland	NA
GMGNE751-14	BOLD:AAD4703	Greenland	NA
GMGNE752-14	BOLD:AAC4201	Greenland	NA
GMGNE753-14	BOLD:AAL7869	Greenland	NA
GMGNE754-14	BOLD:AAA3750	Greenland	NA
GMGNE755-14	BOLD:AAA3750	Greenland	NA
GMGNE757-14	BOLD:AAC4201	Greenland	NA
GMGNE758-14	BOLD:AAA3750	Greenland	NA
GMGNE759-14	BOLD:AAC4201	Greenland	NA
GMGNE760-14	BOLD:AAL7869	Greenland	NA
GMGNE761-14	BOLD:AAL7869	Greenland	NA
GMGNE763-14	BOLD:AAL7874	Greenland	NA
GMGNE764-14	BOLD:AAL7869	Greenland	NA
GMGNE766-14	BOLD:AAC4201	Greenland	NA
GMGNE768-14	BOLD:AAC4201	Greenland	NA
GMGNE769-14	BOLD:AAL7869	Greenland	NA
GMGNE770-14	BOLD:AAL7869	Greenland	NA
GMGNE772-14	BOLD:AAC4201	Greenland	NA
GMGNE774-14	BOLD:AAC4201	Greenland	NA
GMGNE775-14	BOLD:AAL7869	Greenland	NA
GMGNE779-14	BOLD:AAL7869	Greenland	NA
GMGNE781-14	BOLD:AAL7869	Greenland	NA
GMGNE786-14	BOLD:AAL7869	Greenland	NA
GMGNE787-14	BOLD:AAP8779	Greenland	NA
GMGNE790-14	BOLD:AAC4201	Greenland	NA
GMGNE791-14	BOLD:AAL7869	Greenland	NA
GMGNE795-14	BOLD:AAC4201	Greenland	NA
GMGNE796-14	BOLD:AAC4201	Greenland	NA
GMGNE797-14	BOLD:AAC4201	Greenland	NA
GMGNE799-14	BOLD:AAC4201	Greenland	NA
GMGNE801-14	BOLD:AAC4201	Greenland	NA
GMGNE803-14	BOLD:AAC4201	Greenland	NA
GMGNE806-14	BOLD:AAC4201	Greenland	NA
GMGNE807-14	BOLD:AAC4201	Greenland	NA
GMGNE808-14	BOLD:AAC4201	Greenland	NA
GMGNE809-14	BOLD:AAC4201	Greenland	NA
GMGNE810-14	BOLD:AAL7869	Greenland	NA
GMGNE812-14	BOLD:AAC4201	Greenland	NA
GMGNE813-14	BOLD:AAC4201	Greenland	NA
GMGNE814-14	BOLD:AAC4201	Greenland	NA
GMGNE815-14	BOLD:AAC4201	Greenland	NA
GMGNE817-14	BOLD:AAD4703	Greenland	NA
GMGNE821-14	BOLD:AAL7869	Greenland	NA
GMGNE822-14	BOLD:AAL7869	Greenland	NA
GMGNE823-14	BOLD:AAC4201	Greenland	NA
GMGNE826-14	BOLD:AAC4201	Greenland	NA
GMGNE829-14	BOLD:AAA9429	Greenland	NA
GMGNE829-14	BOLD:AAA9429	Greenland	NA
GMGNE832-14	BOLD:AAL7869	Greenland	NA
GMGNE836-14	BOLD:AAC4201	Greenland	NA
GMGNE837-14	BOLD:AAL7869	Greenland	NA
GMGNE838-14	BOLD:AAD4703	Greenland	NA
GMGNE839-14	BOLD:AAC4201	Greenland	NA
GMGNE840-14	BOLD:AAA3750	Greenland	NA
GMGNE841-14	BOLD:AAL7869	Greenland	NA
GMGNE845-14	BOLD:AAC4201	Greenland	NA
GMGNE851-14	BOLD:AAA3750	Greenland	NA
GMGNE852-14	BOLD:AAL7869	Greenland	NA
GMGNE854-14	BOLD:AAC4201	Greenland	NA
GMGNE855-14	BOLD:AAL7869	Greenland	NA
GMGNE860-14	BOLD:AAC4201	Greenland	NA
GMGNE865-14	BOLD:AAC4201	Greenland	NA
GMGNE867-14	BOLD:AAC4201	Greenland	NA
GMGNE871-14	BOLD:AAC4201	Greenland	NA
GMGNE873-14	BOLD:AAC4201	Greenland	NA
GMGNE874-14	BOLD:AAL7869	Greenland	NA
GMGNE875-14	BOLD:AAC4201	Greenland	NA
GMGNE876-14	BOLD:AAL7869	Greenland	NA
GMGNE878-14	BOLD:AAL7869	Greenland	NA
GMGNE880-14	BOLD:AAD4703	Greenland	NA
GMGNE882-14	BOLD:AAL7869	Greenland	NA
GMGNE883-14	BOLD:AAL7869	Greenland	NA
GMGNE888-14	BOLD:AAC4201	Greenland	NA
GMGNE891-14	BOLD:AAA3750	Greenland	NA
GMGNE894-14	BOLD:AAL7869	Greenland	NA
GMGNE898-14	BOLD:AAC4201	Greenland	NA
GMGNE901-14	BOLD:AAC4201	Greenland	NA
GMGNE902-14	BOLD:AAH3920	Greenland	NA
GMGNE902-14	BOLD:AAH3920	Greenland	NA
GMGNE904-14	BOLD:AAC4201	Greenland	NA
GMGNE905-14	BOLD:AAL7869	Greenland	NA
GMGNE910-14	BOLD:AAC4201	Greenland	NA
GMGNE913-14	BOLD:AAD4703	Greenland	NA
GMGNE915-14	BOLD:AAL7869	Greenland	NA
GMGNE916-14	BOLD:AAL7869	Greenland	NA
GMGNE920-14	BOLD:AAC4201	Greenland	NA
GMGNE921-14	BOLD:AAL7869	Greenland	NA
GMGNE922-14	BOLD:AAL7869	Greenland	NA
GMGNE923-14	BOLD:AAL7869	Greenland	NA
GMGNE924-14	BOLD:AAL7869	Greenland	NA
GMGNE925-14	BOLD:AAC4201	Greenland	NA
GMGNE926-14	BOLD:AAC4201	Greenland	NA
GMGNE927-14	BOLD:AAC4201	Greenland	NA
GMGNE928-14	BOLD:AAA9429	Greenland	NA
GMGNE932-14	BOLD:AAD4703	Greenland	NA
GMGNE933-14	BOLD:AAC4201	Greenland	NA
GMGNE936-14	BOLD:AAC4201	Greenland	NA
GMGNE937-14	BOLD:AAC4201	Greenland	NA
GMGNE939-14	BOLD:AAC4201	Greenland	NA
GMGNE943-14	BOLD:AAL7869	Greenland	NA
GMGNE945-14	BOLD:AAA3750	Greenland	NA
GMGNE946-14	BOLD:AAC4201	Greenland	NA
GMGNE947-14	BOLD:AAA3750	Greenland	NA
GMGNE948-14	BOLD:AAC4201	Greenland	NA
GMGNE949-14	BOLD:AAC4201	Greenland	NA
GMGNE950-14	BOLD:AAL7869	Greenland	NA
GMGNE953-14	BOLD:AAL7869	Greenland	NA
GMGNE954-14	BOLD:AAC4201	Greenland	NA
GMGNE955-14	BOLD:AAC4201	Greenland	NA
GMGNE956-14	BOLD:AAL1593	Greenland	NA
GMGNE961-14	BOLD:AAL7869	Greenland	NA
GMGNE962-14	BOLD:AAC4201	Greenland	NA
GMGNE965-14	BOLD:AAC4201	Greenland	NA
GMGNE967-14	BOLD:AAD4703	Greenland	NA
GMGNE969-14	BOLD:AAD4703	Greenland	NA
GMGNE970-14	BOLD:AAL7869	Greenland	NA
GMGNE971-14	BOLD:AAL7869	Greenland	NA
GMGNE972-14	BOLD:AAC4201	Greenland	NA
GMGNE975-14	BOLD:AAC4201	Greenland	NA
GMGNE976-14	BOLD:AAC4201	Greenland	NA
GMGNE979-14	BOLD:AAC4201	Greenland	NA
GMGNE982-14	BOLD:AAC4201	Greenland	NA
GMGNE983-14	BOLD:AAC4201	Greenland	NA
GMGNE986-14	BOLD:AAC4201	Greenland	NA
GMGNE991-14	BOLD:AAC4201	Greenland	NA
GMGNE993-14	BOLD:AAA3750	Greenland	NA
GMGNE994-14	BOLD:AAC4201	Greenland	NA
GMGNE995-14	BOLD:AAP8779	Greenland	NA
GMGNE995-14	BOLD:AAP8779	Greenland	NA
GMGNE996-14	BOLD:AAC4201	Greenland	NA
GMGNE997-14	BOLD:AAC4201	Greenland	NA
GMGNE998-14	BOLD:AAC4201	Greenland	NA
GMGNE999-14	BOLD:AAL7869	Greenland	NA
GMGNF001-14	BOLD:AAB0868	Greenland	NA
GMGNF002-14	BOLD:AAB0868	Greenland	NA
GMGNF002-14	BOLD:AAB0868	Greenland	NA
GMGNF003-14	BOLD:AAB0868	Greenland	NA
GMGNF003-14	BOLD:AAB0868	Greenland	NA
GMGNF004-14	BOLD:AAC9614	Greenland	NA
GMGNF004-14	BOLD:AAC9614	Greenland	NA
GMGNF006-14	BOLD:AAC9614	Greenland	NA
GMGNF006-14	BOLD:AAC9614	Greenland	NA
GMGNF007-14	BOLD:AAD7664	Greenland	NA
GMGNF007-14	BOLD:AAD7664	Greenland	NA
GMGNF008-14	BOLD:AAL9801	Greenland	NA
GMGNF008-14	BOLD:AAL9801	Greenland	NA
GMGNF010-14	BOLD:AAD7664	Greenland	NA
GMGNF010-14	BOLD:AAD7664	Greenland	NA
GMGNF012-14	BOLD:AAC8434	Greenland	NA
GMGNF012-14	BOLD:AAC8434	Greenland	NA
GMGNF013-14	BOLD:AAC8434	Greenland	NA
GMGNF013-14	BOLD:AAC8434	Greenland	NA
GMGNF014-14	BOLD:AAA3750	Greenland	NA
GMGNF015-14	BOLD:AAA3750	Greenland	NA
GMGNF016-14	BOLD:AAA3750	Greenland	NA
GMGNF017-14	BOLD:AAA3750	Greenland	NA
GMGNF017-14	BOLD:AAA3750	Greenland	NA
GMGNF018-14	BOLD:AAA3750	Greenland	NA
GMGNF019-14	BOLD:AAA3750	Greenland	NA
GMGNF020-14	BOLD:AAA3750	Greenland	NA
GMGNF022-14	BOLD:AAA3750	Greenland	NA
GMGNF023-14	BOLD:AAL9801	Greenland	NA
GMGNF024-14	BOLD:AAA3750	Greenland	NA
GMGNF025-14	BOLD:AAA3750	Greenland	NA
GMGNF026-14	BOLD:AAA3750	Greenland	NA
GMGNF027-14	BOLD:AAA3750	Greenland	NA
GMGNF028-14	BOLD:AAA3750	Greenland	NA
GMGNF029-14	BOLD:AAA3750	Greenland	NA
GMGNF030-14	BOLD:AAA3750	Greenland	NA
GMGNF031-14	BOLD:AAL9801	Greenland	NA
GMGNF031-14	BOLD:AAL9801	Greenland	NA
GMGNF032-14	BOLD:AAA3750	Greenland	NA
GMGNF033-14	BOLD:AAA3750	Greenland	NA
GMGNF034-14	BOLD:AAA3750	Greenland	NA
GMGNF035-14	BOLD:AAA3750	Greenland	NA
GMGNF036-14	BOLD:AAA3750	Greenland	NA
GMGNF037-14	BOLD:AAA3750	Greenland	NA
GMGNF037-14	BOLD:AAA3750	Greenland	NA
GMGNF038-14	BOLD:AAA3750	Greenland	NA
GMGNF039-14	BOLD:AAD4703	Greenland	NA
GMGNF039-14	BOLD:AAD4703	Greenland	NA
GMGNF040-14	BOLD:AAA3750	Greenland	NA
GMGNF041-14	BOLD:AAA3750	Greenland	NA
GMGNF042-14	BOLD:AAA3750	Greenland	NA
GMGNF043-14	BOLD:AAA3750	Greenland	NA
GMGNF044-14	BOLD:AAA3750	Greenland	NA
GMGNF049-14	BOLD:AAL7869	Greenland	NA
GMGNF050-14	BOLD:AAD4703	Greenland	NA
GMGNF052-14	BOLD:AAA3750	Greenland	NA
GMGNF056-14	BOLD:AAD4703	Greenland	NA
GMGNF057-14	BOLD:AAL7869	Greenland	NA
GMGNF063-14	BOLD:AAC4201	Greenland	NA
GMGNF067-14	BOLD:AAD4703	Greenland	NA
GMGNF074-14	BOLD:AAL7869	Greenland	NA
GMGNF074-14	BOLD:AAL7869	Greenland	NA
GMGNF075-14	BOLD:AAA3750	Greenland	NA
GMGNF086-14	BOLD:AAC4201	Greenland	NA
GMGNF087-14	BOLD:AAL7869	Greenland	NA
GMGNF094-14	BOLD:AAL7869	Greenland	NA
GMGNF096-14	BOLD:AAD4703	Greenland	NA
GMGNF099-14	BOLD:AAD4703	Greenland	NA
GMGNF101-14	BOLD:AAL7869	Greenland	NA
GMGNF102-14	BOLD:AAL7869	Greenland	NA
GMGNF103-14	BOLD:AAL7869	Greenland	NA
GMGNF105-14	BOLD:AAC4201	Greenland	NA
GMGNF111-14	BOLD:AAL7869	Greenland	NA
GMGNF112-14	BOLD:AAL7869	Greenland	NA
GMGNF113-14	BOLD:AAL7869	Greenland	NA
GMGNF117-14	BOLD:AAC4201	Greenland	NA
GMGNF118-14	BOLD:AAA3750	Greenland	NA
GMGNF119-14	BOLD:AAD4703	Greenland	NA
GMGNF121-14	BOLD:AAD8971	Greenland	NA
GMGNF121-14	BOLD:AAD8971	Greenland	NA
GMGNF123-14	BOLD:AAC4201	Greenland	NA
GMGNF123-14	BOLD:AAC4201	Greenland	NA
GMGNF124-14	BOLD:AAC4201	Greenland	NA
GMGNF127-14	BOLD:AAC4201	Greenland	NA
GMGNF130-14	BOLD:AAC4201	Greenland	NA
GMGNF132-14	BOLD:AAL7869	Greenland	NA
GMGNF133-14	BOLD:AAL7869	Greenland	NA
GMGNF134-14	BOLD:AAA3750	Greenland	NA
GMGNF139-14	BOLD:AAL7869	Greenland	NA
GMGNF143-14	BOLD:AAL7869	Greenland	NA
GMGNF145-14	BOLD:AAD4703	Greenland	NA
GMGNF146-14	BOLD:AAA3750	Greenland	NA
GMGNF147-14	BOLD:AAL7869	Greenland	NA
GMGNF148-14	BOLD:AAL7869	Greenland	NA
GMGNF152-14	BOLD:AAC4201	Greenland	NA
GMGNF154-14	BOLD:AAL7869	Greenland	NA
GMGNF155-14	BOLD:AAL7869	Greenland	NA
GMGNF156-14	BOLD:AAL7869	Greenland	NA
GMGNF161-14	BOLD:AAL7869	Greenland	NA
GMGNF162-14	BOLD:AAA3750	Greenland	NA
GMGNF163-14	BOLD:AAC4201	Greenland	NA
GMGNF164-14	BOLD:AAA3750	Greenland	NA
GMGNF165-14	BOLD:AAL7869	Greenland	NA
GMGNF166-14	BOLD:AAA3750	Greenland	NA
GMGNF168-14	BOLD:AAA3750	Greenland	NA
GMGNF170-14	BOLD:AAL7869	Greenland	NA
GMGNF172-14	BOLD:AAC4201	Greenland	NA
GMGNF177-14	BOLD:AAA3750	Greenland	NA
GMGNF178-14	BOLD:AAL7869	Greenland	NA
GMGNF181-14	BOLD:AAL7869	Greenland	NA
GMGNF182-14	BOLD:AAL7869	Greenland	NA
GMGNF183-14	BOLD:AAL7869	Greenland	NA
GMGNF188-14	BOLD:AAG2477	Greenland	NA
GMGNF188-14	BOLD:AAG2477	Greenland	NA
GMGNF189-14	BOLD:AAA3750	Greenland	NA
GMGNF192-14	BOLD:AAL7869	Greenland	NA
GMGNF194-14	BOLD:AAL7869	Greenland	NA
GMGNF196-14	BOLD:AAC4201	Greenland	NA
GMGNF197-14	BOLD:AAL7869	Greenland	NA
GMGNF200-14	BOLD:AAL7869	Greenland	NA
GMGNF201-14	BOLD:AAC4201	Greenland	NA
GMGNF203-14	BOLD:AAA3750	Greenland	NA
GMGNF204-14	BOLD:AAL7869	Greenland	NA
GMGNF205-14	BOLD:AAA3750	Greenland	NA
GMGNF209-14	BOLD:AAL7869	Greenland	NA
GMGNF214-14	BOLD:AAC4201	Greenland	NA
GMGNF214-14	BOLD:AAC4201	Greenland	NA
GMGNF216-14	BOLD:AAL7869	Greenland	NA
GMGNF217-14	BOLD:AAA5307	Greenland	NA
GMGNF217-14	BOLD:AAA5307	Greenland	NA
GMGNF218-14	BOLD:AAL7869	Greenland	NA
GMGNF219-14	BOLD:AAL7869	Greenland	NA
GMGNF224-14	BOLD:AAL7378	Greenland	NA
GMGNF224-14	BOLD:AAL7378	Greenland	NA
GMGNF225-14	BOLD:AAL7869	Greenland	NA
GMGNF229-14	BOLD:AAD4703	Greenland	NA
GMGNF232-14	BOLD:AAL7869	Greenland	NA
GMGNF234-14	BOLD:AAC4201	Greenland	NA
GMGNF236-14	BOLD:AAL7869	Greenland	NA
GMGNF239-14	BOLD:AAC4201	Greenland	NA
GMGNF241-14	BOLD:AAA3750	Greenland	NA
GMGNF242-14	BOLD:AAD8971	Greenland	NA
GMGNF245-14	BOLD:AAA3750	Greenland	NA
GMGNF248-14	BOLD:AAA3750	Greenland	NA
GMGNF249-14	BOLD:AAA3750	Greenland	NA
GMGNF250-14	BOLD:AAA3750	Greenland	NA
GMGNF251-14	BOLD:AAC0596	Greenland	NA
GMGNF251-14	BOLD:AAC0596	Greenland	NA
GMGNF252-14	BOLD:AAA3750	Greenland	NA
GMGNF253-14	BOLD:AAA3750	Greenland	NA
GMGNF255-14	BOLD:AAD4703	Greenland	NA
GMGNF257-14	BOLD:AAL1593	Greenland	NA
GMGNF260-14	BOLD:AAC4201	Greenland	NA
GMGNF261-14	BOLD:AAC4201	Greenland	NA
GMGNF262-14	BOLD:AAL7869	Greenland	NA
GMGNF263-14	BOLD:AAC4201	Greenland	NA
GMGNF264-14	BOLD:AAL7869	Greenland	NA
GMGNF267-14	BOLD:AAC4201	Greenland	NA
GMGNF268-14	BOLD:AAD8971	Greenland	NA
GMGNF268-14	BOLD:AAD8971	Greenland	NA
GMGNF269-14	BOLD:AAL7869	Greenland	NA
GMGNF272-14	BOLD:AAL7869	Greenland	NA
GMGNF275-14	BOLD:AAC4201	Greenland	NA
GMGNF280-14	BOLD:AAL7869	Greenland	NA
GMGNF285-14	BOLD:AAA3750	Greenland	NA
GMGNF286-14	BOLD:AAL7869	Greenland	NA
GMGNF286-14	BOLD:AAL7869	Greenland	NA
GMGNF290-14	BOLD:AAC4201	Greenland	NA
GMGNF292-14	BOLD:AAL7869	Greenland	NA
GMGNF293-14	BOLD:AAL7869	Greenland	NA
GMGNF294-14	BOLD:AAB0080	Greenland	NA
GMGNF294-14	BOLD:AAB0080	Greenland	NA
GMGNF295-14	BOLD:AAL7874	Greenland	NA
GMGNF295-14	BOLD:AAL7874	Greenland	NA
GMGNF300-14	BOLD:AAL7869	Greenland	NA
GMGNF303-14	BOLD:AAD4703	Greenland	NA
GMGNF304-14	BOLD:AAD4703	Greenland	NA
GMGNF304-14	BOLD:AAD4703	Greenland	NA
GMGNF305-14	BOLD:AAC4201	Greenland	NA
GMGNF307-14	BOLD:AAC4201	Greenland	NA
GMGNF308-14	BOLD:AAD4703	Greenland	NA
GMGNF309-14	BOLD:AAC4201	Greenland	NA
GMGNF311-14	BOLD:AAL7869	Greenland	NA
GMGNF318-14	BOLD:AAL1593	Greenland	NA
GMGNF318-14	BOLD:AAL1593	Greenland	NA
GMGNF322-14	BOLD:AAC4201	Greenland	NA
GMGNF324-14	BOLD:AAL7869	Greenland	NA
GMGNF325-14	BOLD:AAL7869	Greenland	NA
GMGNF327-14	BOLD:AAL7869	Greenland	NA
GMGNF331-14	BOLD:AAL7869	Greenland	NA
GMGNF332-14	BOLD:AAL7869	Greenland	NA
GMGNF336-14	BOLD:AAC4201	Greenland	NA
GMGNF342-14	BOLD:AAA3750	Greenland	NA
GMGNF343-14	BOLD:AAA3750	Greenland	NA
GMGNF344-14	BOLD:AAL9801	Greenland	NA
GMGNF345-14	BOLD:AAA3750	Greenland	NA
GMGNF346-14	BOLD:AAA3750	Greenland	NA
GMGNF347-14	BOLD:AAA3750	Greenland	NA
GMGNF348-14	BOLD:AAA3750	Greenland	NA
GMGNF349-14	BOLD:AAA3750	Greenland	NA
GMGNF350-14	BOLD:AAA3750	Greenland	NA
GMGNF351-14	BOLD:AAA3750	Greenland	NA
GMGNF352-14	BOLD:AAA3750	Greenland	NA
GMGNF353-14	BOLD:AAA3750	Greenland	NA
GMGNF354-14	BOLD:AAA3750	Greenland	NA
GMGNF355-14	BOLD:AAA3750	Greenland	NA
GMGNF356-14	BOLD:AAA3750	Greenland	NA
GMGNF357-14	BOLD:AAA3750	Greenland	NA
GMGNF358-14	BOLD:AAA3750	Greenland	NA
GMGNF359-14	BOLD:AAL9801	Greenland	NA
GMGNF360-14	BOLD:AAA3750	Greenland	NA
GMGNF361-14	BOLD:AAA3750	Greenland	NA
GMGNF362-14	BOLD:AAA3750	Greenland	NA
GMGNF363-14	BOLD:AAA3750	Greenland	NA
GMGNF364-14	BOLD:AAG1723	Greenland	NA
GMGNF365-14	BOLD:AAA3750	Greenland	NA
GMGNF366-14	BOLD:AAF9804	Greenland	NA
GMGNF366-14	BOLD:AAF9804	Greenland	NA
GMGNF367-14	BOLD:AAF9804	Greenland	NA
GMGNF367-14	BOLD:AAF9804	Greenland	NA
GMGNF368-14	BOLD:AAA3750	Greenland	NA
GMGNF369-14	BOLD:AAC0596	Greenland	NA
GMGNF369-14	BOLD:AAC0596	Greenland	NA
GMGNF370-14	BOLD:AAA3750	Greenland	NA
GMGNF371-14	BOLD:AAA3750	Greenland	NA
GMGNF372-14	BOLD:AAA3750	Greenland	NA
GMGNF373-14	BOLD:AAA3750	Greenland	NA
GMGNF374-14	BOLD:AAA3750	Greenland	NA
GMGNF375-14	BOLD:AAA3750	Greenland	NA
GMGNF376-14	BOLD:AAA3750	Greenland	NA
GMGNF377-14	BOLD:AAA3750	Greenland	NA
GMGNF379-14	BOLD:AAA3750	Greenland	NA
GMGNF381-14	BOLD:AAM9014	Greenland	NA
GMGNF382-14	BOLD:AAA3750	Greenland	NA
GMGNF387-14	BOLD:AAL9801	Greenland	NA
GRAFW1183-12	BOLD:AAC6088	Greenland	NA
GRAFW1184-12	BOLD:AAC6088	Greenland	NA
GRAFW1185-12	BOLD:ABZ5331	Greenland	NA
GRAFW1186-12	BOLD:ABZ5331	Greenland	NA
GRAFW1187-12	BOLD:ABZ5331	Greenland	NA
GRAFW1188-12	BOLD:ABZ5331	Greenland	NA
GRAFW1189-12	BOLD:ABZ5331	Greenland	NA
GRAFW1190-12	BOLD:AAG2440	Greenland	NA
GRAFW1191-12	BOLD:AAG2440	Greenland	NA
GRAFW1192-12	BOLD:AAG2440	Greenland	NA
GRAFW1193-12	BOLD:AAG2437	Greenland	NA
GRAFW1194-12	BOLD:AAG2437	Greenland	NA
GRAFW1195-12	BOLD:AAG2437	Greenland	NA
GRAFW1196-12	BOLD:AAG2437	Greenland	NA
GRAFW1207-12	BOLD:AAG2477	Greenland	NA
GRAFW1208-12	BOLD:AAG2477	Greenland	NA
GRAFW1209-12	BOLD:AAG2477	Greenland	NA
GRAFW1210-12	BOLD:AAG2477	Greenland	NA
GRAFW1211-12	BOLD:AAG2441	Greenland	NA
GRAFW1212-12	BOLD:AAG1723	Greenland	NA
GRAFW1213-12	BOLD:AAG1723	Greenland	NA
GRAFW1214-12	BOLD:AAG1723	Greenland	NA
GRAFW1215-12	BOLD:AAG1723	Greenland	NA
GRAFW1221-12	BOLD:AAG1723	Greenland	NA
GRAFW1222-12	BOLD:AAG1723	Greenland	NA
GRAFW1223-12	BOLD:AAG1723	Greenland	NA
GRAFW1224-12	BOLD:AAC9614	Greenland	NA
GRAFW1225-12	BOLD:AAB0868	Greenland	NA
GRAFW1231-12	BOLD:AAC9614	Greenland	NA
GRAFW1232-12	BOLD:AAC9614	Greenland	NA
GRAFW1233-12	BOLD:AAC9614	Greenland	NA
GRAFW1234-12	BOLD:AAC9614	Greenland	NA
GRAFW1235-12	BOLD:AAC9614	Greenland	NA
GRAFW1246-12	BOLD:AAG1686	Greenland	NA
GRAFW1253-12	BOLD:ABX6359	Greenland	NA
GRAFW1254-12	BOLD:ABX6359	Greenland	NA
GRAFW1255-12	BOLD:ABX6359	Greenland	NA
GRAFW1256-12	BOLD:AAL9576	Greenland	NA
GRAFW1265-12	BOLD:ACS7008	Greenland	NA
GRAFW1266-12	BOLD:ACS7008	Greenland	NA
GRAFW1267-12	BOLD:ACS7008	Greenland	NA
GRAFW1318-12	BOLD:AAC0592	Greenland	NA
GRAFW1366-12	BOLD:AAL7378	Greenland	NA
GRAFW1372-12	BOLD:AAC4201	Greenland	NA
GRAFW1378-12	BOLD:AAD4703	Greenland	NA
GRAFW1379-12	BOLD:AAD4703	Greenland	NA
GRAFW1380-12	BOLD:AAD4703	Greenland	NA
GRAFW1381-12	BOLD:AAD4703	Greenland	NA
GRAFW1382-12	BOLD:AAD4703	Greenland	NA
GRAFW1416-12	BOLD:AAC0596	Greenland	NA
GRAFW1417-12	BOLD:AAC0596	Greenland	NA
GRAFW1418-12	BOLD:AAC0596	Greenland	NA
GRAFW1419-12	BOLD:AAC0596	Greenland	NA
GRAFW1420-12	BOLD:AAC0596	Greenland	NA
GRAFW1421-12	BOLD:AAC0592	Greenland	NA
GRAFW1422-12	BOLD:AAC0592	Greenland	NA
GRAFW1423-12	BOLD:AAC0592	Greenland	NA
GRAFW1424-12	BOLD:AAC0592	Greenland	NA
GRAFW1425-12	BOLD:AAC0592	Greenland	NA
GRAFW1440-12	BOLD:AAC8434	Greenland	NA
GRAFW1441-12	BOLD:AAC8434	Greenland	NA
GRAFW1445-12	BOLD:AAF3140	Greenland	NA
GRAFW1554-12	BOLD:AAC4201	Greenland	NA
GRAFW1555-12	BOLD:AAC4201	Greenland	NA
GRAFW1556-12	BOLD:AAC4201	Greenland	NA
GRAFW2346-13	BOLD:AAL7869	Greenland	NA
GRAFW2347-13	BOLD:AAL7869	Greenland	NA
GRAFW2349-13	BOLD:AAH3920	Greenland	NA
GRAFW2353-13	BOLD:ACF1472	Greenland	NA
GRAFW2354-13	BOLD:AAL7874	Greenland	NA
GRAFW2371-13	BOLD:AAF3140	Greenland	NA
GRAFW2372-13	BOLD:AAF3140	Greenland	NA
GRAFW2373-13	BOLD:AAF3140	Greenland	NA
GRAFW2381-13	BOLD:AAA5300	Greenland	NA
GRAFW2833-14	BOLD:AAB2384	Greenland	NA
GRAFW2834-14	BOLD:AAD7605	Greenland	NA
GRAFW2835-14	BOLD:AAD7605	Greenland	NA
GRAFW2838-14	BOLD:AAB2384	Greenland	NA
GRAFW2839-14	BOLD:AAB2384	Greenland	NA
GRAFW2877-14	BOLD:AAH3920	Greenland	NA
GRAFW2878-14	BOLD:AAH3920	Greenland	NA
GRAFW2888-14	BOLD:AAL7869	Greenland	NA
GRAFW2889-14	BOLD:AAM9014	Greenland	NA
GRAFW2890-14	BOLD:AAM9014	Greenland	NA
GRAFW2891-14	BOLD:AAM9014	Greenland	NA
GRAFW2893-14	BOLD:AAM9014	Greenland	NA
GRAFW2900-14	BOLD:AAG4892	Greenland	NA
GRAFW2901-14	BOLD:AAG4892	Greenland	NA
GRAFW2902-14	BOLD:AAG4892	Greenland	NA
GRAFW2903-14	BOLD:AAG4892	Greenland	NA
GRAFW2917-14	BOLD:AAM8957	Greenland	NA
GRAFW3017-14	BOLD:AAD8860	Greenland	NA
GRAFW3018-14	BOLD:AAD8860	Greenland	NA
GRAFW3021-14	BOLD:AAD8860	Greenland	NA
GRAFW3035-14	BOLD:AAL7378	Greenland	NA
GRAFW3036-14	BOLD:AAL7378	Greenland	NA
GRAFW3037-14	BOLD:AAL7378	Greenland	NA
GRAFW3039-14	BOLD:AAD8971	Greenland	NA
GRAFW3040-14	BOLD:AAD8971	Greenland	NA
GRAFW3042-14	BOLD:AAD8971	Greenland	NA
GRAFW3043-14	BOLD:AAD8971	Greenland	NA
GRAFW3044-14	BOLD:AAD4703	Greenland	NA
GREAR115-17	BOLD:AAA4121	Greenland	Sermersooq
GREAR118-17	BOLD:AEI4188	Greenland	Sermersooq
GREAR121-17	BOLD:AAM9014	Greenland	Sermersooq
GREAR125-17	BOLD:AAM9014	Greenland	Sermersooq
GREAR126-17	BOLD:AAM9014	Greenland	Sermersooq
GREAR139-17	BOLD:AAM9014	Greenland	Sermersooq
GREAR149-17	BOLD:AAG2437	Greenland	Sermersooq
GREAR150-17	BOLD:AAG2437	Greenland	Sermersooq
GREAR152-17	BOLD:AAG2437	Greenland	Sermersooq
GREAR153-17	BOLD:AAG2477	Greenland	Sermersooq
GREAR154-17	BOLD:AAG2437	Greenland	Sermersooq
GREAR155-17	BOLD:AAG2437	Greenland	Sermersooq
GREAR161-17	BOLD:ACF0384	Greenland	Sermersooq
GREAR163-17	BOLD:AEU1602	Greenland	Sermersooq
GREAR164-17	BOLD:AEU1602	Greenland	Sermersooq
MIDGE130-06	BOLD:AAC4403	Greenland	Sermersooq
MIDGE131-06	BOLD:AAC4403	Greenland	Sermersooq
MOTW193-13	BOLD:AAL9576	Greenland	NA
MOTW194-13	BOLD:AAL9576	Greenland	NA
MOTW195-13	BOLD:AAL9576	Greenland	NA
MOTW196-13	BOLD:AAF3057	Greenland	NA
MOTW197-13	BOLD:AAF3057	Greenland	NA
MOTW200-13	BOLD:AAF3057	Greenland	NA
MOTW204-13	BOLD:ABX6359	Greenland	NA
MOTW208-13	BOLD:AAF3057	Greenland	NA
MOTW209-13	BOLD:AAF3057	Greenland	NA
MOTW230-13	BOLD:AAL9576	Greenland	NA
MOTW232-13	BOLD:AAD7664	Greenland	NA
MOTW233-13	BOLD:AAD7664	Greenland	NA
MOTW234-13	BOLD:AAD7664	Greenland	NA
MOTW235-13	BOLD:AAD7664	Greenland	NA
MOTW249-13	BOLD:AAF3057	Greenland	NA
MOTW250-13	BOLD:AAD7664	Greenland	NA
MOTW252-13	BOLD:AAD7664	Greenland	NA
MOTW253-13	BOLD:AAD7664	Greenland	NA
MOTW254-13	BOLD:AAD7664	Greenland	NA
MOTW257-13	BOLD:AAF3057	Greenland	NA
MOTW258-13	BOLD:AAL9573	Greenland	NA
MOTW259-13	BOLD:AAF3057	Greenland	NA
MOTW283-13	BOLD:AAL9576	Greenland	NA
MYCFI470-12	BOLD:AAL9142	Greenland	NA
TANYT226-15	BOLD:AAD8860	Greenland	Qeqqata
TANYT226-15	BOLD:AAD8860	Greenland	Qeqqata
TANYT226-15	BOLD:AAD8860	Greenland	Qeqqata
TANYT226-15	BOLD:AAD8860	Greenland	Qeqqata
TANYT226-15	BOLD:AAD8860	Greenland	Qeqqata
TANYT226-15	BOLD:AAD8860	Greenland	Qeqqata
TANYT226-15	BOLD:AAD8860	Greenland	Qeqqata
ZERO016-11	BOLD:AAG2437	Greenland	NA
ZERO019-11	BOLD:AAG2477	Greenland	NA
ZERO020-11	BOLD:AAG2441	Greenland	NA
ZERO021-11	BOLD:AAG1723	Greenland	NA
ZERO022-11	BOLD:AAG1723	Greenland	NA
ZERO023-11	BOLD:AAB0868	Greenland	NA
ZERO024-11	BOLD:AAC9614	Greenland	NA
ZERO025-11	BOLD:AAA3750	Greenland	NA
ZERO026-11	BOLD:AAA3750	Greenland	NA
ZERO027-11	BOLD:AAA3750	Greenland	NA
ZERO028-11	BOLD:AAA3750	Greenland	NA
ZERO029-11	BOLD:AAA3750	Greenland	NA
ZERO030-11	BOLD:AAA3750	Greenland	NA
ZERO031-11	BOLD:AAA3750	Greenland	NA
ZERO032-11	BOLD:AAA3750	Greenland	NA
ZERO033-11	BOLD:AAA3750	Greenland	NA
ZERO034-11	BOLD:AAA3750	Greenland	NA
ZERO040-11	BOLD:AAF9804	Greenland	NA
ZERO041-11	BOLD:AAF9804	Greenland	NA
ZERO042-11	BOLD:AAF9804	Greenland	NA
ZERO043-11	BOLD:AAF9804	Greenland	NA
ZERO044-11	BOLD:AAF9804	Greenland	NA
ZERO045-11	BOLD:AAL9801	Greenland	NA
ZERO046-11	BOLD:AAL9801	Greenland	NA
ZERO047-11	BOLD:AAL9801	Greenland	NA
ZERO048-11	BOLD:AAL9801	Greenland	NA
ZERO049-11	BOLD:AAL9801	Greenland	NA
ZERO050-11	BOLD:AAD7664	Greenland	NA
ZERO051-11	BOLD:AAD7664	Greenland	NA
ZERO052-11	BOLD:AAD7664	Greenland	NA
ZERO053-11	BOLD:AAD7664	Greenland	NA
ZERO054-11	BOLD:AAD7664	Greenland	NA
ZERO055-11	BOLD:AAC6873	Greenland	NA
ZERO056-11	BOLD:AAC6873	Greenland	NA
ZERO057-11	BOLD:AAC6873	Greenland	NA
ZERO058-11	BOLD:AAC6873	Greenland	NA
ZERO059-11	BOLD:AAI1152	Greenland	NA
ZERO060-11	BOLD:AAI1152	Greenland	NA
ZERO061-11	BOLD:AAI1152	Greenland	NA
ZERO062-11	BOLD:AAI1152	Greenland	NA
ZERO063-11	BOLD:AAI1152	Greenland	NA
ZERO080-11	BOLD:AAL9573	Greenland	NA
ZERO081-11	BOLD:AAL9573	Greenland	NA
ZERO088-11	BOLD:AAG1686	Greenland	NA
ZERO089-11	BOLD:AAG1686	Greenland	NA
ZERO099-11	BOLD:ABX6359	Greenland	NA
ZERO100-11	BOLD:ABX6359	Greenland	NA
ZERO101-11	BOLD:AAL9576	Greenland	NA
ZERO102-11	BOLD:AAL9576	Greenland	NA
ZERO103-11	BOLD:AAL9576	Greenland	NA
ZERO104-11	BOLD:AAL9576	Greenland	NA
ZERO113-11	BOLD:AEU1602	Greenland	NA
ZERO114-11	BOLD:AEU1602	Greenland	NA
ZERO115-11	BOLD:AEU1602	Greenland	NA
ZERO116-11	BOLD:AEU1602	Greenland	NA
ZERO117-11	BOLD:AEU1602	Greenland	NA
ZERO118-11	BOLD:AEU1602	Greenland	NA
ZERO120-11	BOLD:AAL7869	Greenland	NA
ZERO122-11	BOLD:AAP8779	Greenland	NA
ZERO125-11	BOLD:AAB2384	Greenland	NA
ZERO126-11	BOLD:AAC1834	Greenland	NA
ZERO127-11	BOLD:AAB2384	Greenland	NA
ZERO128-11	BOLD:AAB2384	Greenland	NA
ZERO129-11	BOLD:AAB2384	Greenland	NA
ZERO130-11	BOLD:AAB2384	Greenland	NA
ZERO131-11	BOLD:AAB1982	Greenland	NA
ZERO132-11	BOLD:AAB1982	Greenland	NA
ZERO133-11	BOLD:AAB1982	Greenland	NA
ZERO134-11	BOLD:AAB1982	Greenland	NA
ZERO135-11	BOLD:AAB1982	Greenland	NA
ZERO136-11	BOLD:AAB1982	Greenland	NA
ZERO137-11	BOLD:ACE4226	Greenland	NA
ZERO138-11	BOLD:ACE4226	Greenland	NA
ZERO139-11	BOLD:ACE4226	Greenland	NA
ZERO140-11	BOLD:ACE4226	Greenland	NA
ZERO141-11	BOLD:ACE4226	Greenland	NA
ZERO142-11	BOLD:AAC1834	Greenland	NA
ZERO143-11	BOLD:AAC1834	Greenland	NA
ZERO144-11	BOLD:AAC1834	Greenland	NA
ZERO145-11	BOLD:AAC1834	Greenland	NA
ZERO146-11	BOLD:AAC1834	Greenland	NA
ZERO147-11	BOLD:AAC1834	Greenland	NA
ZERO164-11	BOLD:AAC8434	Greenland	NA
ZERO249-11	BOLD:AAL9576	Greenland	NA
ZERO254-11	BOLD:AAA3750	Greenland	NA
ZERO258-11	BOLD:AAA3750	Greenland	NA
ZERO260-11	BOLD:AAC6873	Greenland	NA
ZERO261-11	BOLD:AAG1723	Greenland	NA
ZERO262-11	BOLD:AAG2477	Greenland	NA
ZERO269-11	BOLD:AAG1723	Greenland	NA
ZERO270-11	BOLD:AAB0868	Greenland	NA
ZERO273-11	BOLD:AAG1686	Greenland	NA
ZERO276-11	BOLD:AAG1723	Greenland	NA
ZERO277-11	BOLD:AAG1686	Greenland	NA
ZERO281-11	BOLD:AAC6088	Greenland	NA
ZERO284-11	BOLD:AAG2441	Greenland	NA
ZERO285-11	BOLD:AAG2441	Greenland	NA
ZERO287-11	BOLD:AAG1686	Greenland	NA
ZERO292-11	BOLD:AAL7869	Greenland	NA
ZERO295-11	BOLD:AAG6532	Greenland	NA
ZERO297-11	BOLD:AAL7869	Greenland	NA
ZERO307-11	BOLD:AAL7869	Greenland	NA
ZERO317-11	BOLD:AAL7869	Greenland	NA
ZMUCG002-12	BOLD:AAC8434	Greenland	NA
ZMUCG003-12	BOLD:AAC8434	Greenland	NA
ZMUCG004-12	BOLD:AAC8434	Greenland	NA
ZMUCG005-12	BOLD:AAA4121	Greenland	NA
ZMUCG006-12	BOLD:AAA4121	Greenland	NA
ZMUCG007-12	BOLD:AAA1697	Greenland	NA
ZMUCG009-12	BOLD:AAG2760	Greenland	NA
ZMUCG014-12	BOLD:AAA7374	Greenland	NA
ZMUCG015-12	BOLD:AAA7374	Greenland	NA
ZMUCG016-12	BOLD:AAA7374	Greenland	NA
ZMUCG017-12	BOLD:AAC6088	Greenland	NA
ZMUCG018-12	BOLD:AAC6088	Greenland	NA
ZMUCG019-12	BOLD:AAC6088	Greenland	NA
ZMUCG026-12	BOLD:AAC1834	Greenland	NA
ZMUCG027-12	BOLD:AAC1834	Greenland	NA
ZMUCG028-12	BOLD:AAC1834	Greenland	NA
ZMUCG030-12	BOLD:AAB2384	Greenland	NA
ZMUCG031-12	BOLD:AAB2384	Greenland	NA
ZMUCG033-12	BOLD:ACB9833	Greenland	NA
ZMUCG034-12	BOLD:ACB9833	Greenland	NA
ZMUCG035-12	BOLD:ACB9833	Greenland	NA
ZMUCG037-12	BOLD:ACB9833	Greenland	NA
ZMUCG038-12	BOLD:ACB9833	Greenland	NA
ZMUCG054-12	BOLD:AAG1787	Greenland	NA
ZMUCG055-12	BOLD:AAG1787	Greenland	NA
ZMUCG056-12	BOLD:AAG1787	Greenland	NA
ZMUCG062-12	BOLD:AAM6379	Greenland	NA
ZMUCG065-12	BOLD:ACP6334	Greenland	NA
ZMUCG068-12	BOLD:AAM6379	Greenland	NA
ZMUCG069-12	BOLD:ABX5204	Greenland	NA
ZMUCG070-12	BOLD:ABX5204	Greenland	NA
ZMUCG077-12	BOLD:AAG2438	Greenland	NA
ZMUCG079-12	BOLD:ABZ5331	Greenland	NA
ZMUCG080-12	BOLD:ABZ5331	Greenland	NA
ZMUCG081-12	BOLD:AAG2440	Greenland	NA
ZMUCG082-12	BOLD:AAG2440	Greenland	NA
ZMUCG083-12	BOLD:AAG2440	Greenland	NA
ZMUCG086-12	BOLD:AAG1723	Greenland	NA
ZMUCG087-12	BOLD:AAG1723	Greenland	NA
ZMUCG089-12	BOLD:ACF0122	Greenland	NA
ZMUCG090-12	BOLD:ACF0122	Greenland	NA
ZMUCG092-12	BOLD:AAG2449	Greenland	NA
ZMUCG093-12	BOLD:AAG2449	Greenland	NA
ZMUCG094-12	BOLD:AAG2449	Greenland	NA
ZMUCG095-12	BOLD:AAG2506	Greenland	NA
ZMUCG096-12	BOLD:AAG2506	Greenland	NA
ZMUCG097-12	BOLD:AAG2506	Greenland	NA
ZMUCG098-12	BOLD:AAG2479	Greenland	NA
ZMUCG099-12	BOLD:AAG2479	Greenland	NA
ZMUCG100-12	BOLD:AAG2479	Greenland	NA
ZMUCG101-12	BOLD:AAG2506	Greenland	NA
ZMUCG102-12	BOLD:AAG2506	Greenland	NA
ZMUCG104-12	BOLD:AAG2506	Greenland	NA
ZMUCG105-12	BOLD:AAG2506	Greenland	NA
ZMUCG106-12	BOLD:AAG2506	Greenland	NA
ZMUCG116-12	BOLD:ACZ5374	Greenland	NA
ZMUCG123-12	BOLD:AAD9983	Greenland	NA
ZMUCG124-12	BOLD:AAD9983	Greenland	NA
ZMUCG125-12	BOLD:AAD9983	Greenland	NA
ZMUCG130-12	BOLD:AAC6497	Greenland	NA
ZMUCG133-12	BOLD:AAB9451	Greenland	NA
ZMUCG135-12	BOLD:AAD3484	Greenland	NA
ZMUCG136-12	BOLD:AAD3484	Greenland	NA
ZMUCG138-12	BOLD:AAE1843	Greenland	NA
ZMUCG139-12	BOLD:AAE1843	Greenland	NA
ZMUCG153-12	BOLD:AAI0276	Greenland	NA
ZMUCG155-12	BOLD:AAI0276	Greenland	NA
ZMUCG164-12	BOLD:ACF0384	Greenland	NA
ZMUCG165-12	BOLD:ACF0384	Greenland	NA
ZMUCG166-12	BOLD:ACF0384	Greenland	NA
ZMUCG167-12	BOLD:AAG2110	Greenland	NA
ZMUCG168-12	BOLD:AAG2110	Greenland	NA
ZMUCG169-12	BOLD:AAG2110	Greenland	NA
ZMUCG170-12	BOLD:AAH0835	Greenland	NA
ZMUCG171-12	BOLD:AAH0835	Greenland	NA
ZMUCG172-12	BOLD:AAH0835	Greenland	NA
ZMUCG180-12	BOLD:AAH4215	Greenland	NA
ZMUCG181-12	BOLD:AAH4215	Greenland	NA
ZMUCG182-12	BOLD:AAH4215	Greenland	NA
ACB452-06	BOLD:AAA8323	Finland	Lapland
ACB453-06	BOLD:AAA8323	Finland	Lapland
BATFP011-11	BOLD:AAF8348	Finland	Finland Proper
BATFP012-11	BOLD:AAF8348	Finland	Finland Proper
BATFP013-11	BOLD:AAF8348	Finland	Finland Proper
BATFP014-11	BOLD:AAF8348	Finland	Finland Proper
BATFP015-11	BOLD:AAF8348	Finland	Finland Proper
BATFP030-11	BOLD:AAC8842	Finland	Finland Proper
BATFP031-11	BOLD:AAC8842	Finland	Finland Proper
BATFP032-11	BOLD:AAC8842	Finland	Finland Proper
BATFP033-11	BOLD:AAC8842	Finland	Finland Proper
BATFP034-11	BOLD:AAC8842	Finland	Finland Proper
BATFP146-11	BOLD:AAD5143	Finland	Finland Proper
BATFP148-11	BOLD:AAD5143	Finland	Finland Proper
BATFP210-11	BOLD:AAD5253	Finland	Finland Proper
BMPHO004-23	BOLD:AAG3259	Finland	NA
BMPHO007-23	BOLD:AAG3266	Finland	NA
BMPHO024-23	BOLD:AAG3266	Finland	NA
BMPHO085-23	BOLD:AAG3259	Finland	NA
BMPHO1012-23	BOLD:ADA4621	Finland	NA
BMPHO1014-23	BOLD:AAG3259	Finland	NA
BMPHO1020-23	BOLD:AAG3266	Finland	NA
BMPHO1021-23	BOLD:AAG3266	Finland	NA
BMPHO1032-23	BOLD:AAG3266	Finland	NA
BMPHO1048-23	BOLD:ADA4621	Finland	NA
BMPHO1060-23	BOLD:ADA4621	Finland	NA
BMPHO1061-23	BOLD:AAG3235	Finland	NA
BMPHO1066-23	BOLD:AAG3259	Finland	NA
BMPHO1075-23	BOLD:AAL9075	Finland	NA
BMPHO1079-23	BOLD:ADA4621	Finland	NA
BMPHO1084-23	BOLD:AAG3235	Finland	NA
BMPHO1085-23	BOLD:ADA4621	Finland	NA
BMPHO1093-23	BOLD:AAG3303	Finland	NA
BMPHO1097-23	BOLD:AAG3235	Finland	NA
BMPHO1102-23	BOLD:AAG3266	Finland	NA
BMPHO1107-23	BOLD:ACS7008	Finland	NA
BMPHO1109-23	BOLD:AAG3266	Finland	NA
BMPHO111-23	BOLD:AAL9075	Finland	NA
BMPHO1110-23	BOLD:AAL9073	Finland	NA
BMPHO1111-23	BOLD:AAG3266	Finland	NA
BMPHO1115-23	BOLD:AAG3303	Finland	NA
BMPHO1116-23	BOLD:ACS7008	Finland	NA
BMPHO1117-23	BOLD:ACS7008	Finland	NA
BMPHO1118-23	BOLD:AAG3266	Finland	NA
BMPHO1119-23	BOLD:AAL9073	Finland	NA
BMPHO1128-23	BOLD:ADA4621	Finland	NA
BMPHO1131-23	BOLD:ABY0262	Finland	NA
BMPHO1132-23	BOLD:AAG3266	Finland	NA
BMPHO1135-23	BOLD:AAG3259	Finland	NA
BMPHO1139-23	BOLD:ADA4621	Finland	NA
BMPHO1144-23	BOLD:ABY0262	Finland	NA
BMPHO1145-23	BOLD:AAL9073	Finland	NA
BMPHO1146-23	BOLD:ACS7008	Finland	NA
BMPHO1147-23	BOLD:AAG3266	Finland	NA
BMPHO1149-23	BOLD:ABY0262	Finland	NA
BMPHO1154-23	BOLD:AAL9073	Finland	NA
BMPHO1157-23	BOLD:ADA4621	Finland	NA
BMPHO1161-23	BOLD:AAL9073	Finland	NA
BMPHO1166-23	BOLD:AAL9073	Finland	NA
BMPHO1170-23	BOLD:AAG3235	Finland	NA
BMPHO1173-23	BOLD:AAG3235	Finland	NA
BMPHO1177-23	BOLD:AAG3259	Finland	NA
BMPHO1178-23	BOLD:AAG3259	Finland	NA
BMPHO1180-23	BOLD:AAG3259	Finland	NA
BMPHO1182-23	BOLD:AAG3259	Finland	NA
BMPHO1183-23	BOLD:AAG3266	Finland	NA
BMPHO1187-23	BOLD:AAL9075	Finland	NA
BMPHO1189-23	BOLD:AAG3266	Finland	NA
BMPHO1190-23	BOLD:AAL9073	Finland	NA
BMPHO1194-23	BOLD:AAG3259	Finland	NA
BMPHO1197-23	BOLD:AAG3259	Finland	NA
BMPHO1198-23	BOLD:AAG3259	Finland	NA
BMPHO1199-23	BOLD:ADA4621	Finland	NA
BMPHO1202-23	BOLD:AAG3259	Finland	NA
BMPHO1203-23	BOLD:AAG3266	Finland	NA
BMPHO1206-23	BOLD:AAG3266	Finland	NA
BMPHO1207-23	BOLD:AAG3259	Finland	NA
BMPHO1208-23	BOLD:AAG3259	Finland	NA
BMPHO1209-23	BOLD:AAG3235	Finland	NA
BMPHO1216-23	BOLD:ADA4621	Finland	NA
BMPHO1217-23	BOLD:AAG3259	Finland	NA
BMPHO1219-23	BOLD:AAL9073	Finland	NA
BMPHO1220-23	BOLD:AAL9073	Finland	NA
BMPHO1228-23	BOLD:AAG3359	Finland	NA
BMPHO1230-23	BOLD:AAL9075	Finland	NA
BMPHO1233-23	BOLD:AAG3259	Finland	NA
BMPHO1234-23	BOLD:AAG3266	Finland	NA
BMPHO1235-23	BOLD:AAG3259	Finland	NA
BMPHO1239-23	BOLD:AAL9075	Finland	NA
BMPHO1242-23	BOLD:AAL9075	Finland	NA
BMPHO1244-23	BOLD:AAL9075	Finland	NA
BMPHO1246-23	BOLD:AAL9075	Finland	NA
BMPHO1251-23	BOLD:AAG3259	Finland	NA
BMPHO1257-23	BOLD:AAL9075	Finland	NA
BMPHO1260-23	BOLD:AAG3359	Finland	NA
BMPHO1261-23	BOLD:AAL9075	Finland	NA
BMPHO1263-23	BOLD:AAG3266	Finland	NA
BMPHO1266-23	BOLD:AAL9075	Finland	NA
BMPHO1268-23	BOLD:AAL9075	Finland	NA
BMPHO1269-23	BOLD:AAG3259	Finland	NA
BMPHO1271-23	BOLD:AAL9075	Finland	NA
BMPHO1273-23	BOLD:AAG3266	Finland	NA
BMPHO1274-23	BOLD:AAG3259	Finland	NA
BMPHO1278-23	BOLD:AAG3259	Finland	NA
BMPHO1279-23	BOLD:AAG3259	Finland	NA
BMPHO1280-23	BOLD:AAG3266	Finland	NA
BMPHO1281-23	BOLD:AAG3259	Finland	NA
BMPHO1284-23	BOLD:AAG3259	Finland	NA
BMPHO1285-23	BOLD:AAL9075	Finland	NA
BMPHO1287-23	BOLD:AAG3266	Finland	NA
BMPHO1288-23	BOLD:AAL9075	Finland	NA
BMPHO1289-23	BOLD:AAG3255	Finland	NA
BMPHO1290-23	BOLD:AAL9075	Finland	NA
BMPHO1292-23	BOLD:AAL9075	Finland	NA
BMPHO1297-23	BOLD:AAL9075	Finland	NA
BMPHO1299-23	BOLD:AAG3266	Finland	NA
BMPHO1300-23	BOLD:AAL9075	Finland	NA
BMPHO1307-23	BOLD:ADA4621	Finland	NA
BMPHO1310-23	BOLD:AAG3266	Finland	NA
BMPHO1313-23	BOLD:AAG3250	Finland	NA
BMPHO1314-23	BOLD:AAL9073	Finland	NA
BMPHO1315-23	BOLD:AAG3266	Finland	NA
BMPHO1317-23	BOLD:AAG3266	Finland	NA
BMPHO1318-23	BOLD:AAL9073	Finland	NA
BMPHO1321-23	BOLD:AAL9073	Finland	NA
BMPHO1333-23	BOLD:AAL9075	Finland	NA
BMPHO1334-23	BOLD:AAL9073	Finland	NA
BMPHO1336-23	BOLD:AAL9073	Finland	NA
BMPHO1340-23	BOLD:AAL9073	Finland	NA
BMPHO1341-23	BOLD:AAL9073	Finland	NA
BMPHO1347-23	BOLD:AAL9073	Finland	NA
BMPHO1349-23	BOLD:AAG3266	Finland	NA
BMPHO1350-23	BOLD:AAL9075	Finland	NA
BMPHO1351-23	BOLD:AAG3316	Finland	NA
BMPHO1353-23	BOLD:AAL9073	Finland	NA
BMPHO1355-23	BOLD:AAG3266	Finland	NA
BMPHO1356-23	BOLD:AAG3266	Finland	NA
BMPHO1357-23	BOLD:ACS7008	Finland	NA
BMPHO1358-23	BOLD:AAL9075	Finland	NA
BMPHO1364-23	BOLD:AAL9073	Finland	NA
BMPHO1366-23	BOLD:ACS7008	Finland	NA
BMPHO1369-23	BOLD:ADA4621	Finland	NA
BMPHO1371-23	BOLD:AAL9073	Finland	NA
BMPHO1375-23	BOLD:AAL9073	Finland	NA
BMPHO1377-23	BOLD:ADA4621	Finland	NA
BMPHO1379-23	BOLD:AAG3266	Finland	NA
BMPHO1380-23	BOLD:AAL9075	Finland	NA
BMPHO1381-23	BOLD:ADA4621	Finland	NA
BMPHO1388-23	BOLD:AAL9075	Finland	NA
BMPHO1391-23	BOLD:AAL9075	Finland	NA
BMPHO1392-23	BOLD:AAG3266	Finland	NA
BMPHO1394-23	BOLD:AAL9075	Finland	NA
BMPHO1405-23	BOLD:AAG3316	Finland	NA
BMPHO1408-23	BOLD:AAL9075	Finland	NA
BMPHO1411-23	BOLD:AAG3266	Finland	NA
BMPHO1416-23	BOLD:AAL9075	Finland	NA
BMPHO1422-23	BOLD:AAG3266	Finland	NA
BMPHO1426-23	BOLD:AAG3266	Finland	NA
BMPHO1427-23	BOLD:AAL9075	Finland	NA
BMPHO1440-23	BOLD:ADA4621	Finland	NA
BMPHO1441-23	BOLD:AAL9073	Finland	NA
BMPHO1443-23	BOLD:AAG3266	Finland	NA
BMPHO1450-23	BOLD:AAG3266	Finland	NA
BMPHO1451-23	BOLD:AAG3266	Finland	NA
BMPHO1455-23	BOLD:AAG3266	Finland	NA
BMPHO1461-23	BOLD:AAG3266	Finland	NA
BMPHO1464-23	BOLD:AAG3266	Finland	NA
BMPHO1465-23	BOLD:AAG3266	Finland	NA
BMPHO1466-23	BOLD:ADA4621	Finland	NA
BMPHO1467-23	BOLD:ADA4621	Finland	NA
BMPHO1470-23	BOLD:AAG3266	Finland	NA
BMPHO1473-23	BOLD:AAL9075	Finland	NA
BMPHO1476-23	BOLD:AAG3266	Finland	NA
BMPHO1477-23	BOLD:AAG3266	Finland	NA
BMPHO1483-23	BOLD:AAL9073	Finland	NA
BMPHO1485-23	BOLD:AAP4698	Finland	NA
BMPHO1488-23	BOLD:AAL9073	Finland	NA
BMPHO1496-23	BOLD:AAG3266	Finland	NA
BMPHO150-23	BOLD:AAP4698	Finland	NA
BMPHO1503-23	BOLD:AAP4698	Finland	NA
BMPHO1505-23	BOLD:AAG3266	Finland	NA
BMPHO1508-23	BOLD:AAP4698	Finland	NA
BMPHO1512-23	BOLD:AAG3266	Finland	NA
BMPHO1515-23	BOLD:AAG3266	Finland	NA
BMPHO1519-23	BOLD:ADA4621	Finland	NA
BMPHO152-23	BOLD:ABY0262	Finland	NA
BMPHO1520-23	BOLD:AAG3266	Finland	NA
BMPHO1524-23	BOLD:AAG3266	Finland	NA
BMPHO1531-23	BOLD:AAG3266	Finland	NA
BMPHO1534-23	BOLD:AAG3266	Finland	NA
BMPHO1536-23	BOLD:AAG3266	Finland	NA
BMPHO1539-23	BOLD:ACS7008	Finland	NA
BMPHO1541-23	BOLD:AAG3266	Finland	NA
BMPHO1542-23	BOLD:AAL9073	Finland	NA
BMPHO1544-23	BOLD:AAG3266	Finland	NA
BMPHO1546-23	BOLD:ADA4621	Finland	NA
BMPHO1548-23	BOLD:AAG3266	Finland	NA
BMPHO1553-23	BOLD:AAG3266	Finland	NA
BMPHO1554-23	BOLD:AAP4698	Finland	NA
BMPHO1557-23	BOLD:ADA4621	Finland	NA
BMPHO1558-23	BOLD:AAG3266	Finland	NA
BMPHO1560-23	BOLD:AAG3266	Finland	NA
BMPHO1562-23	BOLD:AAG3266	Finland	NA
BMPHO1568-23	BOLD:AAG3266	Finland	NA
BMPHO1570-23	BOLD:AAG3266	Finland	NA
BMPHO1573-23	BOLD:AAG3266	Finland	NA
BMPHO1574-23	BOLD:AAL9073	Finland	NA
BMPHO1576-23	BOLD:AAG3266	Finland	NA
BMPHO1583-23	BOLD:AAG3266	Finland	NA
BMPHO1593-23	BOLD:AAG3266	Finland	NA
BMPHO1594-23	BOLD:AAG3266	Finland	NA
BMPHO1597-23	BOLD:AAP9862	Finland	NA
BMPHO1599-23	BOLD:AAG3266	Finland	NA
BMPHO1601-23	BOLD:AAG3266	Finland	NA
BMPHO1602-23	BOLD:AAG3266	Finland	NA
BMPHO1608-23	BOLD:AAG3266	Finland	NA
BMPHO1610-23	BOLD:AAG3266	Finland	NA
BMPHO1615-23	BOLD:AAG3266	Finland	NA
BMPHO1619-23	BOLD:AAG3266	Finland	NA
BMPHO1621-23	BOLD:AAG3266	Finland	NA
BMPHO1629-23	BOLD:AAL9073	Finland	NA
BMPHO1632-23	BOLD:ABY0262	Finland	NA
BMPHO1633-23	BOLD:AAG3266	Finland	NA
BMPHO1634-23	BOLD:AAG3266	Finland	NA
BMPHO1636-23	BOLD:AAG3266	Finland	NA
BMPHO1637-23	BOLD:AAG3266	Finland	NA
BMPHO1642-23	BOLD:AAG3266	Finland	NA
BMPHO1643-23	BOLD:AAG3266	Finland	NA
BMPHO1644-23	BOLD:AAG3266	Finland	NA
BMPHO1646-23	BOLD:ADA4621	Finland	NA
BMPHO1648-23	BOLD:AAG3266	Finland	NA
BMPHO1651-23	BOLD:AAG3266	Finland	NA
BMPHO1652-23	BOLD:AAG3266	Finland	NA
BMPHO1655-23	BOLD:AAG3266	Finland	NA
BMPHO1667-23	BOLD:AAG3266	Finland	NA
BMPHO168-23	BOLD:AAG3359	Finland	NA
BMPHO1681-23	BOLD:AAG3266	Finland	NA
BMPHO1696-23	BOLD:AAG3266	Finland	NA
BMPHO1699-23	BOLD:AAL9075	Finland	NA
BMPHO1707-23	BOLD:AAG3316	Finland	NA
BMPHO1709-23	BOLD:AAG3266	Finland	NA
BMPHO1711-23	BOLD:AAG3316	Finland	NA
BMPHO1714-23	BOLD:AAG3266	Finland	NA
BMPHO1715-23	BOLD:AAG3266	Finland	NA
BMPHO1716-23	BOLD:AAG3266	Finland	NA
BMPHO1727-23	BOLD:AAG3316	Finland	NA
BMPHO1729-23	BOLD:AAG3266	Finland	NA
BMPHO1730-23	BOLD:AAG3316	Finland	NA
BMPHO1733-23	BOLD:AAG3266	Finland	NA
BMPHO1741-23	BOLD:AAG3316	Finland	NA
BMPHO1751-23	BOLD:AAG3266	Finland	NA
BMPHO1754-23	BOLD:AAG3266	Finland	NA
BMPHO1767-23	BOLD:AAG3266	Finland	NA
BMPHO1771-23	BOLD:AAG3266	Finland	NA
BMPHO1772-23	BOLD:AEA0066	Finland	NA
BMPHO1775-23	BOLD:AAG3266	Finland	NA
BMPHO1776-23	BOLD:AAG3266	Finland	NA
BMPHO1791-23	BOLD:AAG3266	Finland	NA
BMPHO1794-23	BOLD:AAG3266	Finland	NA
BMPHO1808-23	BOLD:AAG3235	Finland	NA
BMPHO1813-23	BOLD:AAL9073	Finland	NA
BMPHO1819-23	BOLD:AAL9084	Finland	NA
BMPHO182-23	BOLD:ABY0262	Finland	NA
BMPHO1820-23	BOLD:AAL9073	Finland	NA
BMPHO1824-23	BOLD:AAP2490	Finland	NA
BMPHO1825-23	BOLD:AAG3266	Finland	NA
BMPHO1827-23	BOLD:AAG3316	Finland	NA
BMPHO1835-23	BOLD:AAL9073	Finland	NA
BMPHO1843-23	BOLD:AAG3266	Finland	NA
BMPHO1844-23	BOLD:AAG3266	Finland	NA
BMPHO1850-23	BOLD:AAG3266	Finland	NA
BMPHO1851-23	BOLD:AAG3266	Finland	NA
BMPHO1854-23	BOLD:AAG3266	Finland	NA
BMPHO1856-23	BOLD:AAG3266	Finland	NA
BMPHO1866-23	BOLD:AAL9084	Finland	NA
BMPHO1874-23	BOLD:AAG3359	Finland	NA
BMPHO1878-23	BOLD:AAL9084	Finland	NA
BMPHO1880-23	BOLD:AAG3316	Finland	NA
BMPHO1881-23	BOLD:AAL9073	Finland	NA
BMPHO1886-23	BOLD:AAU5599	Finland	NA
BMPHO1889-23	BOLD:AAL9075	Finland	NA
BMPHO1892-23	BOLD:AAG3316	Finland	NA
BMPHO1899-23	BOLD:AEA0066	Finland	NA
BMPHO1906-23	BOLD:AAG3266	Finland	NA
BMPHO1908-23	BOLD:AAG3266	Finland	NA
BMPHO1909-23	BOLD:AAG3266	Finland	NA
BMPHO1912-23	BOLD:AAL9075	Finland	NA
BMPHO1913-23	BOLD:AAG3316	Finland	NA
BMPHO1914-23	BOLD:AAM9346	Finland	NA
BMPHO1919-23	BOLD:AAG3351	Finland	NA
BMPHO1925-23	BOLD:AAM9346	Finland	NA
BMPHO1930-23	BOLD:AAG3266	Finland	NA
BMPHO1931-23	BOLD:AAG3266	Finland	NA
BMPHO1934-23	BOLD:AAG3266	Finland	NA
BMPHO1937-23	BOLD:AAL9075	Finland	NA
BMPHO1939-23	BOLD:AAG3266	Finland	NA
BMPHO1943-23	BOLD:AAL9075	Finland	NA
BMPHO1944-23	BOLD:AAG3266	Finland	NA
BMPHO1948-23	BOLD:AAG3266	Finland	NA
BMPHO1951-23	BOLD:AAG3359	Finland	NA
BMPHO1954-23	BOLD:AAG3266	Finland	NA
BMPHO1958-23	BOLD:AAG3266	Finland	NA
BMPHO1961-23	BOLD:AAG3235	Finland	NA
BMPHO1965-23	BOLD:ADA4621	Finland	NA
BMPHO1967-23	BOLD:AAL9075	Finland	NA
BMPHO1970-23	BOLD:AAL9075	Finland	NA
BMPHO1972-23	BOLD:AAG3266	Finland	NA
BMPHO1975-23	BOLD:AAG3266	Finland	NA
BMPHO1976-23	BOLD:AAG3266	Finland	NA
BMPHO1980-23	BOLD:AAG3266	Finland	NA
BMPHO1982-23	BOLD:AAG3316	Finland	NA
BMPHO1987-23	BOLD:AAL9075	Finland	NA
BMPHO1998-23	BOLD:AAL9075	Finland	NA
BMPHO2004-23	BOLD:AAP9864	Finland	NA
BMPHO2009-23	BOLD:AAG3266	Finland	NA
BMPHO2010-23	BOLD:AAM9346	Finland	NA
BMPHO2015-23	BOLD:AAG3266	Finland	NA
BMPHO2022-23	BOLD:AAG3266	Finland	NA
BMPHO2029-23	BOLD:AAP9864	Finland	NA
BMPHO2036-23	BOLD:AAG3266	Finland	NA
BMPHO2040-23	BOLD:AAG3351	Finland	NA
BMPHO2053-23	BOLD:AAG3316	Finland	NA
BMPHO2054-23	BOLD:AAG3266	Finland	NA
BMPHO2056-23	BOLD:AAG3259	Finland	NA
BMPHO2059-23	BOLD:AAG3266	Finland	NA
BMPHO2060-23	BOLD:AAG3266	Finland	NA
BMPHO2062-23	BOLD:AAG3316	Finland	NA
BMPHO2064-23	BOLD:AAG3266	Finland	NA
BMPHO2066-23	BOLD:AAG3266	Finland	NA
BMPHO2068-23	BOLD:AAG3266	Finland	NA
BMPHO2069-23	BOLD:AAG3266	Finland	NA
BMPHO2073-23	BOLD:AAL9073	Finland	NA
BMPHO2081-23	BOLD:AAG3266	Finland	NA
BMPHO2082-23	BOLD:AAG3266	Finland	NA
BMPHO2083-23	BOLD:AAG3266	Finland	NA
BMPHO2084-23	BOLD:AAG3351	Finland	NA
BMPHO2086-23	BOLD:AAG3266	Finland	NA
BMPHO2088-23	BOLD:AAG3266	Finland	NA
BMPHO2090-23	BOLD:AAG3266	Finland	NA
BMPHO2091-23	BOLD:AAG3351	Finland	NA
BMPHO2092-23	BOLD:AAG3351	Finland	NA
BMPHO2095-23	BOLD:AAG3235	Finland	NA
BMPHO2096-23	BOLD:AAG3266	Finland	NA
BMPHO2098-23	BOLD:AAG3266	Finland	NA
BMPHO2101-23	BOLD:AAG3266	Finland	NA
BMPHO2106-23	BOLD:AAG3266	Finland	NA
BMPHO2109-23	BOLD:AAG3266	Finland	NA
BMPHO2110-23	BOLD:AAG3266	Finland	NA
BMPHO2114-23	BOLD:AAG3235	Finland	NA
BMPHO2119-23	BOLD:AAP9864	Finland	NA
BMPHO2124-23	BOLD:AAG3266	Finland	NA
BMPHO2127-23	BOLD:AAG3266	Finland	NA
BMPHO2128-23	BOLD:AAG3266	Finland	NA
BMPHO2130-23	BOLD:AAG3266	Finland	NA
BMPHO2133-23	BOLD:AAG3266	Finland	NA
BMPHO2138-23	BOLD:AAG3351	Finland	NA
BMPHO2149-23	BOLD:AAG3266	Finland	NA
BMPHO2150-23	BOLD:AAG3266	Finland	NA
BMPHO2154-23	BOLD:AAG3266	Finland	NA
BMPHO2155-23	BOLD:AAG3266	Finland	NA
BMPHO2159-23	BOLD:AAG3266	Finland	NA
BMPHO2160-23	BOLD:AAG3266	Finland	NA
BMPHO2161-23	BOLD:AAG3266	Finland	NA
BMPHO2162-23	BOLD:AAG3266	Finland	NA
BMPHO2163-23	BOLD:AAG3266	Finland	NA
BMPHO2164-23	BOLD:AAG3235	Finland	NA
BMPHO2167-23	BOLD:AAG3266	Finland	NA
BMPHO2172-23	BOLD:AAG3266	Finland	NA
BMPHO2173-23	BOLD:AAG3266	Finland	NA
BMPHO2177-23	BOLD:AAG3266	Finland	NA
BMPHO2178-23	BOLD:AAG3266	Finland	NA
BMPHO2180-23	BOLD:AAG3266	Finland	NA
BMPHO2183-23	BOLD:AAG3266	Finland	NA
BMPHO2185-23	BOLD:AAG3266	Finland	NA
BMPHO2186-23	BOLD:AAG3266	Finland	NA
BMPHO2190-23	BOLD:AAG3266	Finland	NA
BMPHO2192-23	BOLD:AAG3266	Finland	NA
BMPHO2193-23	BOLD:AAG3266	Finland	NA
BMPHO2197-23	BOLD:AAG3266	Finland	NA
BMPHO2200-23	BOLD:AAG3266	Finland	NA
BMPHO2207-23	BOLD:AAG3266	Finland	NA
BMPHO2208-23	BOLD:AAG3266	Finland	NA
BMPHO2209-23	BOLD:AAG3266	Finland	NA
BMPHO2210-23	BOLD:AAL9075	Finland	NA
BMPHO2213-23	BOLD:AAG3266	Finland	NA
BMPHO2215-23	BOLD:AAG3266	Finland	NA
BMPHO2217-23	BOLD:AAG3266	Finland	NA
BMPHO2220-23	BOLD:AAG3255	Finland	NA
BMPHO2223-23	BOLD:AAG3266	Finland	NA
BMPHO2234-23	BOLD:AAG3266	Finland	NA
BMPHO2235-23	BOLD:AAG3266	Finland	NA
BMPHO2236-23	BOLD:AAG3266	Finland	NA
BMPHO2237-23	BOLD:AAG3266	Finland	NA
BMPHO2238-23	BOLD:AAG3266	Finland	NA
BMPHO2240-23	BOLD:AAG3259	Finland	NA
BMPHO2241-23	BOLD:AAG3266	Finland	NA
BMPHO2242-23	BOLD:AAG3266	Finland	NA
BMPHO2243-23	BOLD:AAG3266	Finland	NA
BMPHO2246-23	BOLD:AAG3266	Finland	NA
BMPHO2249-23	BOLD:AAG3266	Finland	NA
BMPHO2252-23	BOLD:AAG3266	Finland	NA
BMPHO2255-23	BOLD:AAG3316	Finland	NA
BMPHO2256-23	BOLD:AAG3266	Finland	NA
BMPHO2257-23	BOLD:AAG3266	Finland	NA
BMPHO2262-23	BOLD:AAG3266	Finland	NA
BMPHO2265-23	BOLD:AAG3266	Finland	NA
BMPHO2268-23	BOLD:AAG3266	Finland	NA
BMPHO2269-23	BOLD:AAG3266	Finland	NA
BMPHO2271-23	BOLD:AAG3259	Finland	NA
BMPHO2272-23	BOLD:AAG3235	Finland	NA
BMPHO2273-23	BOLD:AAG3259	Finland	NA
BMPHO2275-23	BOLD:AAU5599	Finland	NA
BMPHO2277-23	BOLD:AAG3266	Finland	NA
BMPHO2278-23	BOLD:AAG3266	Finland	NA
BMPHO2280-23	BOLD:AAG3266	Finland	NA
BMPHO2281-23	BOLD:AAG3266	Finland	NA
BMPHO2284-23	BOLD:AAG3259	Finland	NA
BMPHO2287-23	BOLD:AAG3266	Finland	NA
BMPHO2294-23	BOLD:AAG3266	Finland	NA
BMPHO2298-23	BOLD:AAG3266	Finland	NA
BMPHO2306-23	BOLD:AAG3266	Finland	NA
BMPHO2310-23	BOLD:AAG3351	Finland	NA
BMPHO2314-23	BOLD:AAG3266	Finland	NA
BMPHO2319-23	BOLD:AAG3266	Finland	NA
BMPHO2325-23	BOLD:AAG3259	Finland	NA
BMPHO2332-23	BOLD:AAG3259	Finland	NA
BMPHO2342-23	BOLD:AAG3351	Finland	NA
BMPHO2345-23	BOLD:AAG3266	Finland	NA
BMPHO2351-23	BOLD:AAG3266	Finland	NA
BMPHO2356-23	BOLD:AEA0066	Finland	NA
BMPHO2363-23	BOLD:AAG3266	Finland	NA
BMPHO2364-23	BOLD:AAG3351	Finland	NA
BMPHO2368-23	BOLD:AAG3266	Finland	NA
BMPHO2369-23	BOLD:AAG3351	Finland	NA
BMPHO2372-23	BOLD:AAG3351	Finland	NA
BMPHO2373-23	BOLD:AAG3259	Finland	NA
BMPHO2375-23	BOLD:AAG3351	Finland	NA
BMPHO238-23	BOLD:AAG3235	Finland	NA
BMPHO2382-23	BOLD:AAG3250	Finland	NA
BMPHO2388-23	BOLD:AAG3235	Finland	NA
BMPHO2408-23	BOLD:AAG3266	Finland	NA
BMPHO241-23	BOLD:AAG3359	Finland	NA
BMPHO2410-23	BOLD:AAG3250	Finland	NA
BMPHO2412-23	BOLD:AAG3266	Finland	NA
BMPHO2419-23	BOLD:AAG3259	Finland	NA
BMPHO2427-23	BOLD:AAP4698	Finland	NA
BMPHO2436-23	BOLD:AAG3250	Finland	NA
BMPHO244-23	BOLD:AAG3266	Finland	NA
BMPHO2448-23	BOLD:AAG3235	Finland	NA
BMPHO2450-23	BOLD:ADA4621	Finland	NA
BMPHO2453-23	BOLD:AAG3250	Finland	NA
BMPHO2454-23	BOLD:ACS7008	Finland	NA
BMPHO2455-23	BOLD:AAG3266	Finland	NA
BMPHO2457-23	BOLD:AAG3249	Finland	NA
BMPHO2459-23	BOLD:AAG3250	Finland	NA
BMPHO2463-23	BOLD:ACS7008	Finland	NA
BMPHO2464-23	BOLD:AAG3250	Finland	NA
BMPHO2466-23	BOLD:AAG3266	Finland	NA
BMPHO2470-23	BOLD:AAL9075	Finland	NA
BMPHO2477-23	BOLD:AAG3250	Finland	NA
BMPHO2484-23	BOLD:ACS7008	Finland	NA
BMPHO2497-23	BOLD:AAG3259	Finland	NA
BMPHO2499-23	BOLD:AAL9073	Finland	NA
BMPHO2501-23	BOLD:AAG3250	Finland	NA
BMPHO2502-23	BOLD:AAM9346	Finland	NA
BMPHO2503-23	BOLD:AAU8534	Finland	NA
BMPHO2516-23	BOLD:AAG3250	Finland	NA
BMPHO2523-23	BOLD:AAG3259	Finland	NA
BMPHO2524-23	BOLD:AAM9346	Finland	NA
BMPHO2534-23	BOLD:AAG3259	Finland	NA
BMPHO2535-23	BOLD:AAG3250	Finland	NA
BMPHO2549-23	BOLD:AAG3259	Finland	NA
BMPHO255-23	BOLD:AAG3234	Finland	NA
BMPHO2557-23	BOLD:AAG3351	Finland	NA
BMPHO2564-23	BOLD:AAG3266	Finland	NA
BMPHO2571-23	BOLD:AAL9075	Finland	NA
BMPHO2572-23	BOLD:AAL9075	Finland	NA
BMPHO2573-23	BOLD:AAG3234	Finland	NA
BMPHO2584-23	BOLD:AAL9073	Finland	NA
BMPHO2588-23	BOLD:AAG3266	Finland	NA
BMPHO2592-23	BOLD:AAG3266	Finland	NA
BMPHO2595-23	BOLD:AAL9073	Finland	NA
BMPHO2606-23	BOLD:AAL9075	Finland	NA
BMPHO2608-23	BOLD:AAG3234	Finland	NA
BMPHO2612-23	BOLD:ACZ4314	Finland	NA
BMPHO2616-23	BOLD:ACS7008	Finland	NA
BMPHO2617-23	BOLD:AAG3266	Finland	NA
BMPHO2631-23	BOLD:AAG3351	Finland	NA
BMPHO2638-23	BOLD:AAG3266	Finland	NA
BMPHO2651-23	BOLD:AAL9075	Finland	NA
BMPHO2658-23	BOLD:AAG3266	Finland	NA
BMPHO2659-23	BOLD:AAG3255	Finland	NA
BMPHO2660-23	BOLD:ACZ4314	Finland	NA
BMPHO2662-23	BOLD:AAG3351	Finland	NA
BMPHO2667-23	BOLD:AAG3351	Finland	NA
BMPHO2681-23	BOLD:ACS7008	Finland	NA
BMPHO2685-23	BOLD:AAG3351	Finland	NA
BMPHO2696-23	BOLD:AAG3259	Finland	NA
BMPHO2699-23	BOLD:AAL9073	Finland	NA
BMPHO2712-23	BOLD:ACZ4314	Finland	NA
BMPHO2730-23	BOLD:AEA0066	Finland	NA
BMPHO2735-23	BOLD:AAG3255	Finland	NA
BMPHO2744-23	BOLD:AAL9073	Finland	NA
BMPHO2750-23	BOLD:AAG3351	Finland	NA
BMPHO2753-23	BOLD:AAG3234	Finland	NA
BMPHO2754-23	BOLD:AAG3351	Finland	NA
BMPHO2758-23	BOLD:AAG3235	Finland	NA
BMPHO2762-23	BOLD:AAG3359	Finland	NA
BMPHO2764-23	BOLD:AAP4698	Finland	NA
BMPHO2768-23	BOLD:AAP4698	Finland	NA
BMPHO2769-23	BOLD:AAG3359	Finland	NA
BMPHO2770-23	BOLD:AAG3235	Finland	NA
BMPHO2771-23	BOLD:AAG3235	Finland	NA
BMPHO2772-23	BOLD:AAG3235	Finland	NA
BMPHO2779-23	BOLD:AAG3235	Finland	NA
BMPHO2787-23	BOLD:AAG3359	Finland	NA
BMPHO2788-23	BOLD:AAG3359	Finland	NA
BMPHO2796-23	BOLD:AAG3359	Finland	NA
BMPHO2805-23	BOLD:AAG3359	Finland	NA
BMPHO2808-23	BOLD:ADA4621	Finland	NA
BMPHO2815-23	BOLD:AAG3266	Finland	NA
BMPHO2817-23	BOLD:AAG3235	Finland	NA
BMPHO2820-23	BOLD:AAG3235	Finland	NA
BMPHO2824-23	BOLD:AAG3235	Finland	NA
BMPHO2826-23	BOLD:AAG3235	Finland	NA
BMPHO2829-23	BOLD:AAG3250	Finland	NA
BMPHO2831-23	BOLD:AAG3235	Finland	NA
BMPHO2832-23	BOLD:AAG3359	Finland	NA
BMPHO2837-23	BOLD:AAG3359	Finland	NA
BMPHO2845-23	BOLD:AAG3235	Finland	NA
BMPHO2846-23	BOLD:ADA4621	Finland	NA
BMPHO2848-23	BOLD:AAG3235	Finland	NA
BMPHO2851-23	BOLD:ACB9833	Finland	NA
BMPHO2852-23	BOLD:AAG3359	Finland	NA
BMPHO2855-23	BOLD:AAG3359	Finland	NA
BMPHO2859-23	BOLD:AAG3351	Finland	NA
BMPHO2860-23	BOLD:AAU8534	Finland	NA
BMPHO2863-23	BOLD:AAG3359	Finland	NA
BMPHO2865-23	BOLD:AAU8534	Finland	NA
BMPHO2867-23	BOLD:ACB9833	Finland	NA
BMPHO2875-23	BOLD:AAG3351	Finland	NA
BMPHO2877-23	BOLD:AAL9075	Finland	NA
BMPHO2886-23	BOLD:AAL9075	Finland	NA
BMPHO2892-23	BOLD:AAG3259	Finland	NA
BMPHO2896-23	BOLD:AAL9075	Finland	NA
BMPHO290-23	BOLD:AAG3266	Finland	NA
BMPHO2915-23	BOLD:AAG3359	Finland	NA
BMPHO2916-23	BOLD:AAL9075	Finland	NA
BMPHO2920-23	BOLD:AAU8534	Finland	NA
BMPHO2924-23	BOLD:AAL9075	Finland	NA
BMPHO2927-23	BOLD:ACB9833	Finland	NA
BMPHO2928-23	BOLD:AAG3359	Finland	NA
BMPHO2930-23	BOLD:AAG3255	Finland	NA
BMPHO2931-23	BOLD:AAG3351	Finland	NA
BMPHO2932-23	BOLD:AAG3351	Finland	NA
BMPHO2934-23	BOLD:AAG3351	Finland	NA
BMPHO2938-23	BOLD:AAG3266	Finland	NA
BMPHO2945-23	BOLD:AAL9075	Finland	NA
BMPHO2946-23	BOLD:AAG3351	Finland	NA
BMPHO2947-23	BOLD:AAG3351	Finland	NA
BMPHO2950-23	BOLD:ADA4621	Finland	NA
BMPHO2953-23	BOLD:ACB9833	Finland	NA
BMPHO2954-23	BOLD:AAG3351	Finland	NA
BMPHO2963-23	BOLD:AAG3351	Finland	NA
BMPHO2964-23	BOLD:AAG3351	Finland	NA
BMPHO2988-23	BOLD:AAG3351	Finland	NA
BMPHO2993-23	BOLD:AAG3359	Finland	NA
BMPHO2998-23	BOLD:AAG3351	Finland	NA
BMPHO300-23	BOLD:AAG3359	Finland	NA
BMPHO3002-23	BOLD:AAG3359	Finland	NA
BMPHO3007-23	BOLD:AAU8534	Finland	NA
BMPHO3020-23	BOLD:AAU8534	Finland	NA
BMPHO3022-23	BOLD:AAU8534	Finland	NA
BMPHO3030-23	BOLD:AAU8534	Finland	NA
BMPHO3031-23	BOLD:AAG3234	Finland	NA
BMPHO3035-23	BOLD:AAG3351	Finland	NA
BMPHO3051-23	BOLD:AAG3266	Finland	NA
BMPHO3059-23	BOLD:AAG3266	Finland	NA
BMPHO3083-23	BOLD:AAG3266	Finland	NA
BMPHO3087-23	BOLD:AAL9070	Finland	NA
BMPHO3098-23	BOLD:AAL9075	Finland	NA
BMPHO3105-23	BOLD:AAG3250	Finland	NA
BMPHO3119-23	BOLD:AAL9075	Finland	NA
BMPHO3120-23	BOLD:AAG3235	Finland	NA
BMPHO3121-23	BOLD:AAG3250	Finland	NA
BMPHO3129-23	BOLD:AAG3250	Finland	NA
BMPHO3134-23	BOLD:ACS7008	Finland	NA
BMPHO3159-23	BOLD:AAG3235	Finland	NA
BMPHO3171-23	BOLD:AAL9073	Finland	NA
BMPHO3174-23	BOLD:AAG3266	Finland	NA
BMPHO3184-23	BOLD:AAL9073	Finland	NA
BMPHO3191-23	BOLD:AAG3266	Finland	NA
BMPHO3195-23	BOLD:ACS7008	Finland	NA
BMPHO3201-23	BOLD:AAG3266	Finland	NA
BMPHO3208-23	BOLD:ACS7008	Finland	NA
BMPHO3220-23	BOLD:AAG3259	Finland	NA
BMPHO3221-23	BOLD:AAG3303	Finland	NA
BMPHO323-23	BOLD:AAG3359	Finland	NA
BMPHO3231-23	BOLD:AAL9075	Finland	NA
BMPHO3239-23	BOLD:AAL9073	Finland	NA
BMPHO3242-23	BOLD:AAL9075	Finland	NA
BMPHO3253-23	BOLD:AAL9075	Finland	NA
BMPHO3254-23	BOLD:AAG3266	Finland	NA
BMPHO3256-23	BOLD:AAL9075	Finland	NA
BMPHO3259-23	BOLD:AAL9075	Finland	NA
BMPHO3272-23	BOLD:AAG3266	Finland	NA
BMPHO3283-23	BOLD:AAG3359	Finland	NA
BMPHO3290-23	BOLD:AAP4698	Finland	NA
BMPHO3292-23	BOLD:AAL9075	Finland	NA
BMPHO3295-23	BOLD:AAL9073	Finland	NA
BMPHO3296-23	BOLD:AAP2490	Finland	NA
BMPHO3300-23	BOLD:ACS7008	Finland	NA
BMPHO3302-23	BOLD:AAL9075	Finland	NA
BMPHO3305-23	BOLD:AAG3266	Finland	NA
BMPHO3312-23	BOLD:AAG3266	Finland	NA
BMPHO3319-23	BOLD:AAL9075	Finland	NA
BMPHO3320-23	BOLD:AAG3266	Finland	NA
BMPHO3324-23	BOLD:ACS7008	Finland	NA
BMPHO3329-23	BOLD:ACS7008	Finland	NA
BMPHO3345-23	BOLD:ACS7008	Finland	NA
BMPHO3346-23	BOLD:AAG3303	Finland	NA
BMPHO3348-23	BOLD:AAG3266	Finland	NA
BMPHO3360-23	BOLD:AAG3234	Finland	NA
BMPHO3382-23	BOLD:AAU8534	Finland	NA
BMPHO3392-23	BOLD:AEA0066	Finland	NA
BMPHO3397-23	BOLD:ACZ4314	Finland	NA
BMPHO3403-23	BOLD:AAG3359	Finland	NA
BMPHO3405-23	BOLD:AAP2490	Finland	NA
BMPHO3409-23	BOLD:AAG3259	Finland	NA
BMPHO3422-23	BOLD:AAG3266	Finland	NA
BMPHO3427-23	BOLD:AAP2490	Finland	NA
BMPHO3429-23	BOLD:AAG3235	Finland	NA
BMPHO3437-23	BOLD:ACS7008	Finland	NA
BMPHO3447-23	BOLD:AAG3234	Finland	NA
BMPHO3452-23	BOLD:AAG3255	Finland	NA
BMPHO346-23	BOLD:ABY0262	Finland	NA
BMPHO3464-23	BOLD:AAG3348	Finland	NA
BMPHO3469-23	BOLD:AAG3266	Finland	NA
BMPHO3476-23	BOLD:AAG3255	Finland	NA
BMPHO3477-23	BOLD:AAG3234	Finland	NA
BMPHO3479-23	BOLD:AEA0066	Finland	NA
BMPHO3490-23	BOLD:AAG3348	Finland	NA
BMPHO3494-23	BOLD:AAG3234	Finland	NA
BMPHO3495-23	BOLD:AAG3266	Finland	NA
BMPHO3512-23	BOLD:AAG3266	Finland	NA
BMPHO3516-23	BOLD:AAG3266	Finland	NA
BMPHO3518-23	BOLD:AAP2490	Finland	NA
BMPHO3519-23	BOLD:AAP2490	Finland	NA
BMPHO3520-23	BOLD:AAG3266	Finland	NA
BMPHO3521-23	BOLD:AAG3266	Finland	NA
BMPHO3523-23	BOLD:AAP2490	Finland	NA
BMPHO3524-23	BOLD:AAP2490	Finland	NA
BMPHO3527-23	BOLD:AAP2490	Finland	NA
BMPHO3529-23	BOLD:AAP2490	Finland	NA
BMPHO3532-23	BOLD:AAG3266	Finland	NA
BMPHO3533-23	BOLD:AAP2490	Finland	NA
BMPHO3534-23	BOLD:AAG3266	Finland	NA
BMPHO3535-23	BOLD:AAP4698	Finland	NA
BMPHO3536-23	BOLD:AAP4698	Finland	NA
BMPHO3537-23	BOLD:AAG3266	Finland	NA
BMPHO3538-23	BOLD:AAG3266	Finland	NA
BMPHO3539-23	BOLD:AAG3266	Finland	NA
BMPHO3540-23	BOLD:AAG3266	Finland	NA
BMPHO3541-23	BOLD:AAP2490	Finland	NA
BMPHO3542-23	BOLD:AAG3266	Finland	NA
BMPHO3543-23	BOLD:AAG3266	Finland	NA
BMPHO3545-23	BOLD:AAP2490	Finland	NA
BMPHO3546-23	BOLD:AAG3266	Finland	NA
BMPHO3547-23	BOLD:AAG3266	Finland	NA
BMPHO3548-23	BOLD:AAP2490	Finland	NA
BMPHO3550-23	BOLD:AAG3348	Finland	NA
BMPHO3551-23	BOLD:AAG3359	Finland	NA
BMPHO3554-23	BOLD:AAG3266	Finland	NA
BMPHO3557-23	BOLD:AAP2490	Finland	NA
BMPHO3558-23	BOLD:AAM9346	Finland	NA
BMPHO3559-23	BOLD:AAG3266	Finland	NA
BMPHO3560-23	BOLD:AAP2490	Finland	NA
BMPHO3561-23	BOLD:AAG3266	Finland	NA
BMPHO3563-23	BOLD:AAP2490	Finland	NA
BMPHO3565-23	BOLD:AAG3266	Finland	NA
BMPHO3566-23	BOLD:AAP2490	Finland	NA
BMPHO3567-23	BOLD:AAG3266	Finland	NA
BMPHO3568-23	BOLD:AAP2490	Finland	NA
BMPHO3569-23	BOLD:AAG3266	Finland	NA
BMPHO357-23	BOLD:AAG3359	Finland	NA
BMPHO3572-23	BOLD:AAP2490	Finland	NA
BMPHO3579-23	BOLD:AAP2490	Finland	NA
BMPHO3580-23	BOLD:AAP2490	Finland	NA
BMPHO3583-23	BOLD:AAP2490	Finland	NA
BMPHO3586-23	BOLD:AAP2490	Finland	NA
BMPHO3588-23	BOLD:AAP2490	Finland	NA
BMPHO3590-23	BOLD:AAG3266	Finland	NA
BMPHO3593-23	BOLD:AAG3266	Finland	NA
BMPHO3595-23	BOLD:AAG3348	Finland	NA
BMPHO3597-23	BOLD:AAP2490	Finland	NA
BMPHO3598-23	BOLD:AAG3266	Finland	NA
BMPHO3600-23	BOLD:AAP2490	Finland	NA
BMPHO3602-23	BOLD:AAG3266	Finland	NA
BMPHO3605-23	BOLD:AAG3234	Finland	NA
BMPHO3611-23	BOLD:AAL9075	Finland	NA
BMPHO3614-23	BOLD:AAP2490	Finland	NA
BMPHO3616-23	BOLD:AAG3266	Finland	NA
BMPHO3627-23	BOLD:AAG3266	Finland	NA
BMPHO3629-23	BOLD:AAG3303	Finland	NA
BMPHO3642-23	BOLD:AAG3235	Finland	NA
BMPHO3644-23	BOLD:AAG3235	Finland	NA
BMPHO3647-23	BOLD:AAG3266	Finland	NA
BMPHO3661-23	BOLD:AAG3266	Finland	NA
BMPHO3669-23	BOLD:AAG3266	Finland	NA
BMPHO3671-23	BOLD:AAL9075	Finland	NA
BMPHO3688-23	BOLD:AAG3250	Finland	NA
BMPHO3698-23	BOLD:AAG3266	Finland	NA
BMPHO3710-23	BOLD:AAG3259	Finland	NA
BMPHO3713-23	BOLD:AAG3250	Finland	NA
BMPHO3727-23	BOLD:AAL9075	Finland	NA
BMPHO3730-23	BOLD:AAG3266	Finland	NA
BMPHO3731-23	BOLD:AAL9075	Finland	NA
BMPHO3734-23	BOLD:AAL9073	Finland	NA
BMPHO3736-23	BOLD:AAP4699	Finland	NA
BMPHO3737-23	BOLD:AAL9075	Finland	NA
BMPHO3745-23	BOLD:AAL9073	Finland	NA
BMPHO3753-23	BOLD:AAP4699	Finland	NA
BMPHO3756-23	BOLD:AAL9075	Finland	NA
BMPHO3757-23	BOLD:AAL9075	Finland	NA
BMPHO376-23	BOLD:AAG3250	Finland	NA
BMPHO3764-23	BOLD:AAL9075	Finland	NA
BMPHO3776-23	BOLD:AAG3266	Finland	NA
BMPHO3781-23	BOLD:AAG3359	Finland	NA
BMPHO3783-23	BOLD:AAP3611	Finland	NA
BMPHO3786-23	BOLD:AAL9075	Finland	NA
BMPHO3789-23	BOLD:AAL9075	Finland	NA
BMPHO3791-23	BOLD:AAL9075	Finland	NA
BMPHO3793-23	BOLD:AAL9075	Finland	NA
BMPHO3796-23	BOLD:AAG3250	Finland	NA
BMPHO3806-23	BOLD:AAG3266	Finland	NA
BMPHO3813-23	BOLD:AAG3259	Finland	NA
BMPHO3816-23	BOLD:AAP4698	Finland	NA
BMPHO383-23	BOLD:ACS7008	Finland	NA
BMPHO3838-23	BOLD:AAL9070	Finland	NA
BMPHO3845-23	BOLD:AAL9073	Finland	NA
BMPHO3866-23	BOLD:ADA4621	Finland	NA
BMPHO3898-23	BOLD:AAL9075	Finland	NA
BMPHO390-23	BOLD:AAG3266	Finland	NA
BMPHO391-23	BOLD:ACS7008	Finland	NA
BMPHO3910-23	BOLD:AAG3235	Finland	NA
BMPHO3912-23	BOLD:AAG3266	Finland	NA
BMPHO3921-23	BOLD:AAG3235	Finland	NA
BMPHO3932-23	BOLD:AAG3266	Finland	NA
BMPHO3940-23	BOLD:AAL9075	Finland	NA
BMPHO3942-23	BOLD:AAG3259	Finland	NA
BMPHO3943-23	BOLD:AAG3259	Finland	NA
BMPHO3957-23	BOLD:AAG3235	Finland	NA
BMPHO3959-23	BOLD:AAG3266	Finland	NA
BMPHO3969-23	BOLD:AAG3235	Finland	NA
BMPHO3972-23	BOLD:AAL9075	Finland	NA
BMPHO3976-23	BOLD:AAL9075	Finland	NA
BMPHO3980-23	BOLD:AAG3259	Finland	NA
BMPHO3982-23	BOLD:AAG3235	Finland	NA
BMPHO3986-23	BOLD:AAG3259	Finland	NA
BMPHO3991-23	BOLD:AAG3235	Finland	NA
BMPHO4002-23	BOLD:AAL9075	Finland	NA
BMPHO4003-23	BOLD:AAG3266	Finland	NA
BMPHO4012-23	BOLD:AAG3235	Finland	NA
BMPHO4032-23	BOLD:AAM9346	Finland	NA
BMPHO4034-23	BOLD:AAG3266	Finland	NA
BMPHO405-23	BOLD:AAG3359	Finland	NA
BMPHO4082-23	BOLD:AAG3266	Finland	NA
BMPHO4083-23	BOLD:AAG3266	Finland	NA
BMPHO4084-23	BOLD:AAG3266	Finland	NA
BMPHO4088-23	BOLD:AEA0066	Finland	NA
BMPHO4094-23	BOLD:AAG3266	Finland	NA
BMPHO4095-23	BOLD:AAG3266	Finland	NA
BMPHO4096-23	BOLD:AAG3266	Finland	NA
BMPHO4097-23	BOLD:AAG3266	Finland	NA
BMPHO4099-23	BOLD:AAG3266	Finland	NA
BMPHO4100-23	BOLD:AAP4698	Finland	NA
BMPHO4102-23	BOLD:AAG3266	Finland	NA
BMPHO4104-23	BOLD:AAG3266	Finland	NA
BMPHO4105-23	BOLD:AAG3266	Finland	NA
BMPHO4106-23	BOLD:AAG3266	Finland	NA
BMPHO4107-23	BOLD:AAG3266	Finland	NA
BMPHO4108-23	BOLD:AAG3266	Finland	NA
BMPHO4109-23	BOLD:AAG3266	Finland	NA
BMPHO4114-23	BOLD:AAG3266	Finland	NA
BMPHO4115-23	BOLD:AAP4698	Finland	NA
BMPHO4116-23	BOLD:AAG3266	Finland	NA
BMPHO4118-23	BOLD:AAG3266	Finland	NA
BMPHO4120-23	BOLD:AAG3266	Finland	NA
BMPHO4121-23	BOLD:AAP4698	Finland	NA
BMPHO4122-23	BOLD:AAG3266	Finland	NA
BMPHO4123-23	BOLD:AAG3266	Finland	NA
BMPHO4127-23	BOLD:AAG3266	Finland	NA
BMPHO4129-23	BOLD:AAG3266	Finland	NA
BMPHO4130-23	BOLD:AAG3266	Finland	NA
BMPHO4131-23	BOLD:AAG3266	Finland	NA
BMPHO4133-23	BOLD:AAG3266	Finland	NA
BMPHO4135-23	BOLD:AAP4698	Finland	NA
BMPHO4136-23	BOLD:AAG3266	Finland	NA
BMPHO4137-23	BOLD:AAG3266	Finland	NA
BMPHO4138-23	BOLD:AAG3266	Finland	NA
BMPHO4139-23	BOLD:AAG3266	Finland	NA
BMPHO4140-23	BOLD:AAG3266	Finland	NA
BMPHO4141-23	BOLD:AAG3266	Finland	NA
BMPHO4142-23	BOLD:AAG3266	Finland	NA
BMPHO4143-23	BOLD:AAG3266	Finland	NA
BMPHO4144-23	BOLD:AEA0066	Finland	NA
BMPHO4145-23	BOLD:AAG3266	Finland	NA
BMPHO4146-23	BOLD:AAG3266	Finland	NA
BMPHO4147-23	BOLD:AEA0066	Finland	NA
BMPHO4149-23	BOLD:AAG3266	Finland	NA
BMPHO4150-23	BOLD:AAP4698	Finland	NA
BMPHO4152-23	BOLD:AAP4698	Finland	NA
BMPHO4153-23	BOLD:AAG3266	Finland	NA
BMPHO4155-23	BOLD:AAG3266	Finland	NA
BMPHO4158-23	BOLD:AAP4698	Finland	NA
BMPHO4159-23	BOLD:AEA0066	Finland	NA
BMPHO4160-23	BOLD:AAG3266	Finland	NA
BMPHO4161-23	BOLD:AAG3266	Finland	NA
BMPHO4162-23	BOLD:AAG3266	Finland	NA
BMPHO4163-23	BOLD:AAG3266	Finland	NA
BMPHO4164-23	BOLD:AAG3266	Finland	NA
BMPHO4165-23	BOLD:AAG3266	Finland	NA
BMPHO4166-23	BOLD:AAG3266	Finland	NA
BMPHO4167-23	BOLD:AEA0066	Finland	NA
BMPHO4168-23	BOLD:AAP4698	Finland	NA
BMPHO4169-23	BOLD:AAG3266	Finland	NA
BMPHO4171-23	BOLD:AAG3266	Finland	NA
BMPHO4173-23	BOLD:AAP4698	Finland	NA
BMPHO4176-23	BOLD:AAP4698	Finland	NA
BMPHO4178-23	BOLD:AAG3266	Finland	NA
BMPHO4179-23	BOLD:AAG3266	Finland	NA
BMPHO4180-23	BOLD:AAG3266	Finland	NA
BMPHO4191-23	BOLD:ACS7008	Finland	NA
BMPHO4194-23	BOLD:AAG3266	Finland	NA
BMPHO4195-23	BOLD:AAG3235	Finland	NA
BMPHO4202-23	BOLD:ACS7008	Finland	NA
BMPHO4207-23	BOLD:AAG3235	Finland	NA
BMPHO4210-23	BOLD:AAG3235	Finland	NA
BMPHO4213-23	BOLD:AAG3351	Finland	NA
BMPHO4217-23	BOLD:AAG3266	Finland	NA
BMPHO4219-23	BOLD:ACS7008	Finland	NA
BMPHO4220-23	BOLD:AAG3235	Finland	NA
BMPHO4223-23	BOLD:AAG3235	Finland	NA
BMPHO4227-23	BOLD:AAG3259	Finland	NA
BMPHO4235-23	BOLD:AAG3235	Finland	NA
BMPHO4236-23	BOLD:ACS7008	Finland	NA
BMPHO4238-23	BOLD:AAG3259	Finland	NA
BMPHO4241-23	BOLD:ACS7008	Finland	NA
BMPHO4242-23	BOLD:AAG3235	Finland	NA
BMPHO4243-23	BOLD:ACS7008	Finland	NA
BMPHO4254-23	BOLD:AAL9073	Finland	NA
BMPHO4261-23	BOLD:AAG3235	Finland	NA
BMPHO4262-23	BOLD:AAG3235	Finland	NA
BMPHO4266-23	BOLD:AAG3235	Finland	NA
BMPHO4269-23	BOLD:AAL9073	Finland	NA
BMPHO4275-23	BOLD:AAG3235	Finland	NA
BMPHO4277-23	BOLD:AAG3266	Finland	NA
BMPHO4278-23	BOLD:AAP4698	Finland	NA
BMPHO4280-23	BOLD:AAG3351	Finland	NA
BMPHO4281-23	BOLD:AAG3351	Finland	NA
BMPHO4283-23	BOLD:AAG3351	Finland	NA
BMPHO4295-23	BOLD:AAG3266	Finland	NA
BMPHO4302-23	BOLD:AAG3234	Finland	NA
BMPHO4309-23	BOLD:AAG3351	Finland	NA
BMPHO4310-23	BOLD:AAG3266	Finland	NA
BMPHO4321-23	BOLD:AAG3259	Finland	NA
BMPHO4325-23	BOLD:AAG3266	Finland	NA
BMPHO4329-23	BOLD:ACS7008	Finland	NA
BMPHO433-23	BOLD:AAU5599	Finland	NA
BMPHO4330-23	BOLD:AAG3351	Finland	NA
BMPHO4332-23	BOLD:AAG3266	Finland	NA
BMPHO4337-23	BOLD:AAG3235	Finland	NA
BMPHO4344-23	BOLD:AAG3351	Finland	NA
BMPHO4355-23	BOLD:AAG3351	Finland	NA
BMPHO4358-23	BOLD:AAG3351	Finland	NA
BMPHO4369-23	BOLD:ACS7008	Finland	NA
BMPHO4384-23	BOLD:AAG3266	Finland	NA
BMPHO4423-23	BOLD:AAG3266	Finland	NA
BMPHO4430-23	BOLD:AAG3235	Finland	NA
BMPHO4433-23	BOLD:AAG3235	Finland	NA
BMPHO4435-23	BOLD:AAG3266	Finland	NA
BMPHO4440-23	BOLD:AAG3351	Finland	NA
BMPHO4447-23	BOLD:AAG3235	Finland	NA
BMPHO4449-23	BOLD:AAG3235	Finland	NA
BMPHO4451-23	BOLD:AAG3266	Finland	NA
BMPHO4465-23	BOLD:AAL9073	Finland	NA
BMPHO447-23	BOLD:AAP4698	Finland	NA
BMPHO4475-23	BOLD:AAG3235	Finland	NA
BMPHO4483-23	BOLD:AAG3266	Finland	NA
BMPHO4495-23	BOLD:AAG3259	Finland	NA
BMPHO4497-23	BOLD:AEA0066	Finland	NA
BMPHO4502-23	BOLD:AAP4698	Finland	NA
BMPHO4509-23	BOLD:AAG3259	Finland	NA
BMPHO4514-23	BOLD:AAG3259	Finland	NA
BMPHO4519-23	BOLD:AAG3266	Finland	NA
BMPHO4527-23	BOLD:AAG3266	Finland	NA
BMPHO4528-23	BOLD:AAG3259	Finland	NA
BMPHO4531-23	BOLD:ACS7008	Finland	NA
BMPHO4535-23	BOLD:AEA0066	Finland	NA
BMPHO4538-23	BOLD:AAG3266	Finland	NA
BMPHO4545-23	BOLD:AAG3235	Finland	NA
BMPHO4546-23	BOLD:AEA0066	Finland	NA
BMPHO4549-23	BOLD:AAG3259	Finland	NA
BMPHO4559-23	BOLD:AAG3266	Finland	NA
BMPHO4561-23	BOLD:AAP4698	Finland	NA
BMPHO4562-23	BOLD:AAG3266	Finland	NA
BMPHO4564-23	BOLD:AAG3266	Finland	NA
BMPHO4566-23	BOLD:AAP4698	Finland	NA
BMPHO4567-23	BOLD:AAP4698	Finland	NA
BMPHO4568-23	BOLD:AAP4698	Finland	NA
BMPHO4571-23	BOLD:AAG3266	Finland	NA
BMPHO4573-23	BOLD:AAG3235	Finland	NA
BMPHO4574-23	BOLD:AAP4698	Finland	NA
BMPHO4575-23	BOLD:AAG3266	Finland	NA
BMPHO4576-23	BOLD:AAG3266	Finland	NA
BMPHO4577-23	BOLD:AAG3266	Finland	NA
BMPHO4579-23	BOLD:AAP4698	Finland	NA
BMPHO4581-23	BOLD:AAG3266	Finland	NA
BMPHO4582-23	BOLD:AAG3266	Finland	NA
BMPHO4583-23	BOLD:AAG3266	Finland	NA
BMPHO4585-23	BOLD:AAG3266	Finland	NA
BMPHO4587-23	BOLD:AAG3266	Finland	NA
BMPHO4590-23	BOLD:AAG3266	Finland	NA
BMPHO4591-23	BOLD:AAG3266	Finland	NA
BMPHO4593-23	BOLD:AAG3266	Finland	NA
BMPHO4596-23	BOLD:AAG3266	Finland	NA
BMPHO4597-23	BOLD:AAG3266	Finland	NA
BMPHO4598-23	BOLD:AAG3266	Finland	NA
BMPHO4600-23	BOLD:AAG3266	Finland	NA
BMPHO4601-23	BOLD:AAG3266	Finland	NA
BMPHO4602-23	BOLD:AAG3266	Finland	NA
BMPHO4607-23	BOLD:AAG3266	Finland	NA
BMPHO4608-23	BOLD:AAG3266	Finland	NA
BMPHO4610-23	BOLD:AAG3266	Finland	NA
BMPHO4611-23	BOLD:AAG3266	Finland	NA
BMPHO4615-23	BOLD:AAG3266	Finland	NA
BMPHO4616-23	BOLD:AAG3266	Finland	NA
BMPHO4617-23	BOLD:AAG3266	Finland	NA
BMPHO4619-23	BOLD:AAG3266	Finland	NA
BMPHO4621-23	BOLD:AAG3266	Finland	NA
BMPHO4622-23	BOLD:AAG3266	Finland	NA
BMPHO4624-23	BOLD:AAG3266	Finland	NA
BMPHO4625-23	BOLD:AAG3266	Finland	NA
BMPHO4629-23	BOLD:AAG3266	Finland	NA
BMPHO4630-23	BOLD:AAG3266	Finland	NA
BMPHO4631-23	BOLD:AAG3266	Finland	NA
BMPHO4633-23	BOLD:AAG3266	Finland	NA
BMPHO4634-23	BOLD:AAG3266	Finland	NA
BMPHO4637-23	BOLD:AAG3266	Finland	NA
BMPHO4638-23	BOLD:AAG3266	Finland	NA
BMPHO464-23	BOLD:AAG3259	Finland	NA
BMPHO4644-23	BOLD:AAG3266	Finland	NA
BMPHO4652-23	BOLD:AEA0066	Finland	NA
BMPHO4656-23	BOLD:AAG3266	Finland	NA
BMPHO4658-23	BOLD:AAP4698	Finland	NA
BMPHO4660-23	BOLD:AAG3250	Finland	NA
BMPHO4663-23	BOLD:AAP3611	Finland	NA
BMPHO4664-23	BOLD:AAG3250	Finland	NA
BMPHO4665-23	BOLD:AAG3250	Finland	NA
BMPHO4668-23	BOLD:AAG3250	Finland	NA
BMPHO4669-23	BOLD:AAG3250	Finland	NA
BMPHO4673-23	BOLD:AAG3266	Finland	NA
BMPHO4674-23	BOLD:AAG3250	Finland	NA
BMPHO4675-23	BOLD:AAP4698	Finland	NA
BMPHO4680-23	BOLD:AAG3266	Finland	NA
BMPHO4681-23	BOLD:AAG3266	Finland	NA
BMPHO4682-23	BOLD:AAG3266	Finland	NA
BMPHO4683-23	BOLD:AAG3266	Finland	NA
BMPHO4684-23	BOLD:AAG3266	Finland	NA
BMPHO4685-23	BOLD:AAL9073	Finland	NA
BMPHO4686-23	BOLD:ACS7008	Finland	NA
BMPHO4688-23	BOLD:AAG3266	Finland	NA
BMPHO4689-23	BOLD:AAG3266	Finland	NA
BMPHO4692-23	BOLD:AAG3250	Finland	NA
BMPHO4694-23	BOLD:AAG3235	Finland	NA
BMPHO4699-23	BOLD:AAG3266	Finland	NA
BMPHO4700-23	BOLD:AAG3250	Finland	NA
BMPHO4701-23	BOLD:AAG3235	Finland	NA
BMPHO4702-23	BOLD:AAL9073	Finland	NA
BMPHO4703-23	BOLD:AAG3250	Finland	NA
BMPHO4708-23	BOLD:AAG3235	Finland	NA
BMPHO4713-23	BOLD:AAL9073	Finland	NA
BMPHO4717-23	BOLD:AAG3250	Finland	NA
BMPHO4718-23	BOLD:AAL9073	Finland	NA
BMPHO4721-23	BOLD:AAG3250	Finland	NA
BMPHO4723-23	BOLD:AAG3250	Finland	NA
BMPHO4726-23	BOLD:AAL9073	Finland	NA
BMPHO473-23	BOLD:AAG3359	Finland	NA
BMPHO4730-23	BOLD:AAL9073	Finland	NA
BMPHO4732-23	BOLD:AAL9073	Finland	NA
BMPHO4734-23	BOLD:AAG3250	Finland	NA
BMPHO4735-23	BOLD:AAG3235	Finland	NA
BMPHO4739-23	BOLD:AAL9073	Finland	NA
BMPHO4748-23	BOLD:AAG3250	Finland	NA
BMPHO4755-23	BOLD:ACS7008	Finland	NA
BMPHO4756-23	BOLD:AAL9073	Finland	NA
BMPHO4759-23	BOLD:AAL9075	Finland	NA
BMPHO476-23	BOLD:ACS7008	Finland	NA
BMPHO4762-23	BOLD:AAG3250	Finland	NA
BMPHO477-23	BOLD:AAG3234	Finland	NA
BMPHO478-23	BOLD:ACS7008	Finland	NA
BMPHO4780-23	BOLD:AAG3266	Finland	NA
BMPHO4798-23	BOLD:AAG3351	Finland	NA
BMPHO4819-23	BOLD:AAG3351	Finland	NA
BMPHO4826-23	BOLD:AAG3351	Finland	NA
BMPHO4829-23	BOLD:AAG3359	Finland	NA
BMPHO484-23	BOLD:AAG3259	Finland	NA
BMPHO4844-23	BOLD:AAG3351	Finland	NA
BMPHO4847-23	BOLD:AAG3266	Finland	NA
BMPHO4849-23	BOLD:AAP4698	Finland	NA
BMPHO4850-23	BOLD:AAG3266	Finland	NA
BMPHO4851-23	BOLD:AAG3266	Finland	NA
BMPHO4852-23	BOLD:AAP4698	Finland	NA
BMPHO4855-23	BOLD:AAP4698	Finland	NA
BMPHO4859-23	BOLD:AAG3266	Finland	NA
BMPHO4861-23	BOLD:AAP4698	Finland	NA
BMPHO4862-23	BOLD:AAG3266	Finland	NA
BMPHO4863-23	BOLD:AAG3266	Finland	NA
BMPHO4864-23	BOLD:AAP4698	Finland	NA
BMPHO4865-23	BOLD:AAG3266	Finland	NA
BMPHO4866-23	BOLD:AAP4698	Finland	NA
BMPHO4871-23	BOLD:AAG3266	Finland	NA
BMPHO4873-23	BOLD:AAG3266	Finland	NA
BMPHO4877-23	BOLD:AAG3266	Finland	NA
BMPHO4878-23	BOLD:AAG3266	Finland	NA
BMPHO4884-23	BOLD:AAG3266	Finland	NA
BMPHO4885-23	BOLD:AAG3266	Finland	NA
BMPHO4886-23	BOLD:AAP4698	Finland	NA
BMPHO4888-23	BOLD:AAG3266	Finland	NA
BMPHO4891-23	BOLD:AAP4698	Finland	NA
BMPHO4892-23	BOLD:AAP4698	Finland	NA
BMPHO4893-23	BOLD:AAG3266	Finland	NA
BMPHO4895-23	BOLD:AAG3266	Finland	NA
BMPHO4896-23	BOLD:AAP4698	Finland	NA
BMPHO4897-23	BOLD:AAG3266	Finland	NA
BMPHO4898-23	BOLD:AAG3266	Finland	NA
BMPHO490-23	BOLD:AAG3235	Finland	NA
BMPHO4902-23	BOLD:AAP4698	Finland	NA
BMPHO4903-23	BOLD:AAG3359	Finland	NA
BMPHO4904-23	BOLD:AAG3359	Finland	NA
BMPHO4905-23	BOLD:AAG3266	Finland	NA
BMPHO4906-23	BOLD:AAG3266	Finland	NA
BMPHO4908-23	BOLD:AAL9075	Finland	NA
BMPHO4911-23	BOLD:AAP2490	Finland	NA
BMPHO4912-23	BOLD:AAG3235	Finland	NA
BMPHO4913-23	BOLD:AAP4699	Finland	NA
BMPHO4914-23	BOLD:AAL9075	Finland	NA
BMPHO4915-23	BOLD:AAG3359	Finland	NA
BMPHO4917-23	BOLD:AAG3359	Finland	NA
BMPHO4918-23	BOLD:AAG3359	Finland	NA
BMPHO4920-23	BOLD:AAL9075	Finland	NA
BMPHO4922-23	BOLD:AAG3359	Finland	NA
BMPHO4925-23	BOLD:AAG3266	Finland	NA
BMPHO4927-23	BOLD:AAL9075	Finland	NA
BMPHO4929-23	BOLD:AAG3359	Finland	NA
BMPHO4930-23	BOLD:AAG3266	Finland	NA
BMPHO4938-23	BOLD:AAG3359	Finland	NA
BMPHO4942-23	BOLD:AAG3359	Finland	NA
BMPHO4943-23	BOLD:AAG3359	Finland	NA
BMPHO4946-23	BOLD:AAG3235	Finland	NA
BMPHO4948-23	BOLD:AAG3235	Finland	NA
BMPHO4949-23	BOLD:AAP4699	Finland	NA
BMPHO4950-23	BOLD:AAP4698	Finland	NA
BMPHO4953-23	BOLD:AAG3359	Finland	NA
BMPHO4956-23	BOLD:AAP4698	Finland	NA
BMPHO4957-23	BOLD:AAG3235	Finland	NA
BMPHO496-23	BOLD:AAP4698	Finland	NA
BMPHO4962-23	BOLD:AAG3359	Finland	NA
BMPHO4963-23	BOLD:AAL9075	Finland	NA
BMPHO4967-23	BOLD:AAG3359	Finland	NA
BMPHO4968-23	BOLD:AAG3359	Finland	NA
BMPHO4969-23	BOLD:AAG3250	Finland	NA
BMPHO4972-23	BOLD:AAL9075	Finland	NA
BMPHO4973-23	BOLD:AAL9075	Finland	NA
BMPHO4978-23	BOLD:AAG3259	Finland	NA
BMPHO4979-23	BOLD:AAG3359	Finland	NA
BMPHO4980-23	BOLD:AAG3359	Finland	NA
BMPHO4983-23	BOLD:AAP2490	Finland	NA
BMPHO4984-23	BOLD:AAG3359	Finland	NA
BMPHO4985-23	BOLD:AAP4699	Finland	NA
BMPHO4989-23	BOLD:AAL9075	Finland	NA
BMPHO4990-23	BOLD:AAG3359	Finland	NA
BMPHO4995-23	BOLD:AAP4699	Finland	NA
BMPHO4997-23	BOLD:AAP2490	Finland	NA
BMPHO4999-23	BOLD:AAG3359	Finland	NA
BMPHO500-23	BOLD:ACS7008	Finland	NA
BMPHO5002-23	BOLD:AAG3359	Finland	NA
BMPHO5003-23	BOLD:AAL9075	Finland	NA
BMPHO5005-23	BOLD:AAG3359	Finland	NA
BMPHO5006-23	BOLD:AAL9073	Finland	NA
BMPHO5007-23	BOLD:AAL9075	Finland	NA
BMPHO5008-23	BOLD:AAG3266	Finland	NA
BMPHO5009-23	BOLD:AAG3359	Finland	NA
BMPHO5011-23	BOLD:AAL9073	Finland	NA
BMPHO5014-23	BOLD:AAL9075	Finland	NA
BMPHO5016-23	BOLD:AAG3235	Finland	NA
BMPHO5018-23	BOLD:AAG3259	Finland	NA
BMPHO5019-23	BOLD:ACS7008	Finland	NA
BMPHO5020-23	BOLD:AAG3266	Finland	NA
BMPHO5021-23	BOLD:AAG3266	Finland	NA
BMPHO5022-23	BOLD:AAG3359	Finland	NA
BMPHO5023-23	BOLD:AAG3359	Finland	NA
BMPHO5024-23	BOLD:AAP4698	Finland	NA
BMPHO5029-23	BOLD:AAG3359	Finland	NA
BMPHO5033-23	BOLD:AAL9075	Finland	NA
BMPHO5047-23	BOLD:AAG3359	Finland	NA
BMPHO5048-23	BOLD:AAG3250	Finland	NA
BMPHO5049-23	BOLD:AAP3611	Finland	NA
BMPHO5051-23	BOLD:AAL9075	Finland	NA
BMPHO5052-23	BOLD:AAL9075	Finland	NA
BMPHO5055-23	BOLD:AAL9073	Finland	NA
BMPHO5056-23	BOLD:AAL9075	Finland	NA
BMPHO5058-23	BOLD:AAG3250	Finland	NA
BMPHO5059-23	BOLD:AAG3359	Finland	NA
BMPHO5063-23	BOLD:AAL9075	Finland	NA
BMPHO5064-23	BOLD:AAU5599	Finland	NA
BMPHO5066-23	BOLD:AAU5599	Finland	NA
BMPHO5068-23	BOLD:AAL9075	Finland	NA
BMPHO5071-23	BOLD:AAG3266	Finland	NA
BMPHO5073-23	BOLD:AAG3250	Finland	NA
BMPHO5076-23	BOLD:AAG3266	Finland	NA
BMPHO5081-23	BOLD:AAL9075	Finland	NA
BMPHO5083-23	BOLD:AAG3359	Finland	NA
BMPHO5085-23	BOLD:AAP4699	Finland	NA
BMPHO5086-23	BOLD:AAG3266	Finland	NA
BMPHO5087-23	BOLD:AAL9075	Finland	NA
BMPHO5088-23	BOLD:AAG3266	Finland	NA
BMPHO5089-23	BOLD:AAL9073	Finland	NA
BMPHO509-23	BOLD:AAG3259	Finland	NA
BMPHO5095-23	BOLD:AAL9075	Finland	NA
BMPHO5096-23	BOLD:AAG3359	Finland	NA
BMPHO510-23	BOLD:AAG3359	Finland	NA
BMPHO5101-23	BOLD:AAL9075	Finland	NA
BMPHO5102-23	BOLD:AAG3359	Finland	NA
BMPHO5104-23	BOLD:AAG3359	Finland	NA
BMPHO5105-23	BOLD:AAU5599	Finland	NA
BMPHO5108-23	BOLD:AAL9075	Finland	NA
BMPHO5110-23	BOLD:AAG3359	Finland	NA
BMPHO5111-23	BOLD:AAP2490	Finland	NA
BMPHO5114-23	BOLD:ACS7008	Finland	NA
BMPHO5115-23	BOLD:AAG3359	Finland	NA
BMPHO5116-23	BOLD:AAG3359	Finland	NA
BMPHO5117-23	BOLD:AAL9075	Finland	NA
BMPHO5120-23	BOLD:AAP4699	Finland	NA
BMPHO5121-23	BOLD:AAP4699	Finland	NA
BMPHO5126-23	BOLD:AAG3359	Finland	NA
BMPHO5130-23	BOLD:AAL9075	Finland	NA
BMPHO5131-23	BOLD:AAG3359	Finland	NA
BMPHO5132-23	BOLD:AEA0066	Finland	NA
BMPHO5133-23	BOLD:ACS7008	Finland	NA
BMPHO5134-23	BOLD:AAP4699	Finland	NA
BMPHO5136-23	BOLD:ACS7008	Finland	NA
BMPHO5137-23	BOLD:AAL9075	Finland	NA
BMPHO5139-23	BOLD:AAG3359	Finland	NA
BMPHO5140-23	BOLD:AAG3359	Finland	NA
BMPHO5142-23	BOLD:AAG3359	Finland	NA
BMPHO5149-23	BOLD:AAG3235	Finland	NA
BMPHO5151-23	BOLD:AAL9075	Finland	NA
BMPHO5158-23	BOLD:AAG3359	Finland	NA
BMPHO5159-23	BOLD:AAL9075	Finland	NA
BMPHO5162-23	BOLD:AAG3359	Finland	NA
BMPHO5166-23	BOLD:AAL9075	Finland	NA
BMPHO5173-23	BOLD:AAG3266	Finland	NA
BMPHO5174-23	BOLD:AAG3250	Finland	NA
BMPHO5177-23	BOLD:AAL9075	Finland	NA
BMPHO5181-23	BOLD:AAG3259	Finland	NA
BMPHO5183-23	BOLD:AAG3259	Finland	NA
BMPHO5184-23	BOLD:AAL9075	Finland	NA
BMPHO5185-23	BOLD:AAG3259	Finland	NA
BMPHO5186-23	BOLD:AAG3259	Finland	NA
BMPHO5187-23	BOLD:AAG3259	Finland	NA
BMPHO5188-23	BOLD:AAP4698	Finland	NA
BMPHO5189-23	BOLD:AAP2490	Finland	NA
BMPHO5190-23	BOLD:ACS7008	Finland	NA
BMPHO5193-23	BOLD:AAG3359	Finland	NA
BMPHO5194-23	BOLD:AAG3359	Finland	NA
BMPHO5195-23	BOLD:AAG3235	Finland	NA
BMPHO5198-23	BOLD:AAL9075	Finland	NA
BMPHO5202-23	BOLD:AAG3359	Finland	NA
BMPHO5204-23	BOLD:AAG3259	Finland	NA
BMPHO5205-23	BOLD:AAG3250	Finland	NA
BMPHO5206-23	BOLD:AAL9073	Finland	NA
BMPHO5209-23	BOLD:AAP4699	Finland	NA
BMPHO521-23	BOLD:AAG3359	Finland	NA
BMPHO5210-23	BOLD:AAL9075	Finland	NA
BMPHO5211-23	BOLD:AAG3359	Finland	NA
BMPHO5213-23	BOLD:ACS7008	Finland	NA
BMPHO5215-23	BOLD:AAG3235	Finland	NA
BMPHO5216-23	BOLD:AAL9075	Finland	NA
BMPHO5217-23	BOLD:AAG3359	Finland	NA
BMPHO5219-23	BOLD:AAG3266	Finland	NA
BMPHO5223-23	BOLD:ACS7008	Finland	NA
BMPHO5225-23	BOLD:ACS7008	Finland	NA
BMPHO5226-23	BOLD:AAL9075	Finland	NA
BMPHO5228-23	BOLD:ACS7008	Finland	NA
BMPHO5229-23	BOLD:AAG3359	Finland	NA
BMPHO523-23	BOLD:AAG3259	Finland	NA
BMPHO5231-23	BOLD:AAP4699	Finland	NA
BMPHO5236-23	BOLD:AAL9075	Finland	NA
BMPHO524-23	BOLD:AAG3359	Finland	NA
BMPHO5241-23	BOLD:AAL9075	Finland	NA
BMPHO5245-23	BOLD:AAP4698	Finland	NA
BMPHO5246-23	BOLD:AAG3359	Finland	NA
BMPHO5247-23	BOLD:AAG3359	Finland	NA
BMPHO5248-23	BOLD:AAG3266	Finland	NA
BMPHO5249-23	BOLD:AAL9075	Finland	NA
BMPHO525-23	BOLD:AAP2490	Finland	NA
BMPHO5251-23	BOLD:AAG3359	Finland	NA
BMPHO5258-23	BOLD:AAG3234	Finland	NA
BMPHO5261-23	BOLD:AAP2490	Finland	NA
BMPHO5270-23	BOLD:AAG3259	Finland	NA
BMPHO5276-23	BOLD:AAL9073	Finland	NA
BMPHO5281-23	BOLD:AAG3266	Finland	NA
BMPHO5285-23	BOLD:AAG3234	Finland	NA
BMPHO5286-23	BOLD:AAG3351	Finland	NA
BMPHO5288-23	BOLD:AAG3351	Finland	NA
BMPHO5295-23	BOLD:AAG3266	Finland	NA
BMPHO5300-23	BOLD:AAG3234	Finland	NA
BMPHO5302-23	BOLD:AAG3259	Finland	NA
BMPHO5305-23	BOLD:AEA0066	Finland	NA
BMPHO5308-23	BOLD:AAP2490	Finland	NA
BMPHO5309-23	BOLD:AAP2490	Finland	NA
BMPHO531-23	BOLD:ABY0262	Finland	NA
BMPHO5319-23	BOLD:AAG3266	Finland	NA
BMPHO532-23	BOLD:ABY0262	Finland	NA
BMPHO5329-23	BOLD:AAG3351	Finland	NA
BMPHO5332-23	BOLD:AAG3235	Finland	NA
BMPHO5339-23	BOLD:ACZ4314	Finland	NA
BMPHO5341-23	BOLD:ADA4621	Finland	NA
BMPHO5343-23	BOLD:ACZ4314	Finland	NA
BMPHO5344-23	BOLD:AEA0066	Finland	NA
BMPHO535-23	BOLD:AAG3266	Finland	NA
BMPHO5350-23	BOLD:AAU8534	Finland	NA
BMPHO5356-23	BOLD:AAG3259	Finland	NA
BMPHO5361-23	BOLD:AAU8534	Finland	NA
BMPHO5368-23	BOLD:ACS7008	Finland	NA
BMPHO5370-23	BOLD:AAG3259	Finland	NA
BMPHO5383-23	BOLD:AAU5599	Finland	NA
BMPHO5384-23	BOLD:AAP2490	Finland	NA
BMPHO5385-23	BOLD:AAU8534	Finland	NA
BMPHO5393-23	BOLD:AAG3351	Finland	NA
BMPHO5395-23	BOLD:AAG3234	Finland	NA
BMPHO5398-23	BOLD:AAG3351	Finland	NA
BMPHO5406-23	BOLD:AAG3266	Finland	NA
BMPHO5407-23	BOLD:AAG3255	Finland	NA
BMPHO5409-23	BOLD:ACZ4314	Finland	NA
BMPHO5430-23	BOLD:AEA0066	Finland	NA
BMPHO5432-23	BOLD:AAG3359	Finland	NA
BMPHO5433-23	BOLD:AAG3266	Finland	NA
BMPHO5435-23	BOLD:AEA0066	Finland	NA
BMPHO5436-23	BOLD:AAG3234	Finland	NA
BMPHO5438-23	BOLD:AAG3266	Finland	NA
BMPHO545-23	BOLD:AAG3359	Finland	NA
BMPHO5450-23	BOLD:AAG3234	Finland	NA
BMPHO5454-23	BOLD:AAG3351	Finland	NA
BMPHO5467-23	BOLD:AEA0066	Finland	NA
BMPHO5469-23	BOLD:AAG3351	Finland	NA
BMPHO5489-23	BOLD:AAG3351	Finland	NA
BMPHO5494-23	BOLD:AAG3235	Finland	NA
BMPHO5510-23	BOLD:AAG3234	Finland	NA
BMPHO5515-23	BOLD:AAP2490	Finland	NA
BMPHO5516-23	BOLD:AAP4698	Finland	NA
BMPHO5520-23	BOLD:AAG3266	Finland	NA
BMPHO5523-23	BOLD:AAG3266	Finland	NA
BMPHO5529-23	BOLD:AAL9073	Finland	NA
BMPHO553-23	BOLD:AAG3259	Finland	NA
BMPHO5535-23	BOLD:AAL9073	Finland	NA
BMPHO5537-23	BOLD:AAL9073	Finland	NA
BMPHO5544-23	BOLD:AAL9073	Finland	NA
BMPHO5547-23	BOLD:AAL9073	Finland	NA
BMPHO556-23	BOLD:AAP4698	Finland	NA
BMPHO5562-23	BOLD:AAL9073	Finland	NA
BMPHO5574-23	BOLD:AAL9073	Finland	NA
BMPHO5578-23	BOLD:AAL9073	Finland	NA
BMPHO5590-23	BOLD:AAG3266	Finland	NA
BMPHO5595-23	BOLD:AAL9073	Finland	NA
BMPHO5597-23	BOLD:AAG3266	Finland	NA
BMPHO5598-23	BOLD:AAL9073	Finland	NA
BMPHO5606-23	BOLD:AAL9073	Finland	NA
BMPHO5619-23	BOLD:AAL9073	Finland	NA
BMPHO5620-23	BOLD:AAL9073	Finland	NA
BMPHO5621-23	BOLD:AAL9073	Finland	NA
BMPHO5624-23	BOLD:AAG3266	Finland	NA
BMPHO5627-23	BOLD:AAL9073	Finland	NA
BMPHO5632-23	BOLD:AAL9073	Finland	NA
BMPHO5634-23	BOLD:AAL9073	Finland	NA
BMPHO5636-23	BOLD:AAL9073	Finland	NA
BMPHO5637-23	BOLD:AAL9073	Finland	NA
BMPHO5638-23	BOLD:AAL9073	Finland	NA
BMPHO564-23	BOLD:AAG3359	Finland	NA
BMPHO5643-23	BOLD:AAL9073	Finland	NA
BMPHO5644-23	BOLD:AAL9073	Finland	NA
BMPHO5647-23	BOLD:AAL9073	Finland	NA
BMPHO5656-23	BOLD:AAL9073	Finland	NA
BMPHO5658-23	BOLD:AAL9073	Finland	NA
BMPHO5661-23	BOLD:AAL9073	Finland	NA
BMPHO5669-23	BOLD:AAG3250	Finland	NA
BMPHO5676-23	BOLD:AAL9073	Finland	NA
BMPHO5679-23	BOLD:AAG3259	Finland	NA
BMPHO5685-23	BOLD:AAL9073	Finland	NA
BMPHO5693-23	BOLD:AAL9073	Finland	NA
BMPHO5698-23	BOLD:AAG3259	Finland	NA
BMPHO5707-23	BOLD:AAG3266	Finland	NA
BMPHO5712-23	BOLD:AAG3266	Finland	NA
BMPHO5714-23	BOLD:AAL9075	Finland	NA
BMPHO5723-23	BOLD:AAL9073	Finland	NA
BMPHO5739-23	BOLD:AAL9075	Finland	NA
BMPHO5740-23	BOLD:AAL9073	Finland	NA
BMPHO5744-23	BOLD:AAG3266	Finland	NA
BMPHO5749-23	BOLD:AAP4698	Finland	NA
BMPHO5757-23	BOLD:AAG3266	Finland	NA
BMPHO5758-23	BOLD:AAL9073	Finland	NA
BMPHO5764-23	BOLD:AAU5599	Finland	NA
BMPHO5767-23	BOLD:AAP2490	Finland	NA
BMPHO5773-23	BOLD:AAG3266	Finland	NA
BMPHO5774-23	BOLD:AAG3266	Finland	NA
BMPHO5778-23	BOLD:AAL9073	Finland	NA
BMPHO5779-23	BOLD:AAL9073	Finland	NA
BMPHO5785-23	BOLD:AAL9075	Finland	NA
BMPHO5787-23	BOLD:AAU5599	Finland	NA
BMPHO579-23	BOLD:AAG3359	Finland	NA
BMPHO5798-23	BOLD:AAL9075	Finland	NA
BMPHO5800-23	BOLD:AAG3259	Finland	NA
BMPHO5809-23	BOLD:AAL9075	Finland	NA
BMPHO581-23	BOLD:AAG3259	Finland	NA
BMPHO5810-23	BOLD:AAU5599	Finland	NA
BMPHO5816-23	BOLD:ACB9833	Finland	NA
BMPHO5819-23	BOLD:AAP2490	Finland	NA
BMPHO5824-23	BOLD:AAG3266	Finland	NA
BMPHO5825-23	BOLD:AAG3266	Finland	NA
BMPHO5865-23	BOLD:AAG3266	Finland	NA
BMPHO5870-23	BOLD:AAG3266	Finland	NA
BMPHO5872-23	BOLD:AAL9073	Finland	NA
BMPHO5882-23	BOLD:AAG3266	Finland	NA
BMPHO5901-23	BOLD:AAL9075	Finland	NA
BMPHO5913-23	BOLD:AAL9075	Finland	NA
BMPHO5914-23	BOLD:AAG3266	Finland	NA
BMPHO5919-23	BOLD:AAU8534	Finland	NA
BMPHO5922-23	BOLD:AAL9075	Finland	NA
BMPHO5927-23	BOLD:AAG3259	Finland	NA
BMPHO5929-23	BOLD:AAU5599	Finland	NA
BMPHO5941-23	BOLD:AAG3259	Finland	NA
BMPHO5946-23	BOLD:AAG3316	Finland	NA
BMPHO5949-23	BOLD:AAG3266	Finland	NA
BMPHO5952-23	BOLD:AAG3266	Finland	NA
BMPHO5956-23	BOLD:AAG3266	Finland	NA
BMPHO5957-23	BOLD:AAG3266	Finland	NA
BMPHO5961-23	BOLD:AAG3266	Finland	NA
BMPHO5964-23	BOLD:AAG3266	Finland	NA
BMPHO5966-23	BOLD:AAG3266	Finland	NA
BMPHO5973-23	BOLD:AAG3266	Finland	NA
BMPHO5978-23	BOLD:AAG3266	Finland	NA
BMPHO5981-23	BOLD:AAG3266	Finland	NA
BMPHO5983-23	BOLD:AAG3266	Finland	NA
BMPHO5990-23	BOLD:AAG3266	Finland	NA
BMPHO5991-23	BOLD:AAU5599	Finland	NA
BMPHO5992-23	BOLD:AAU5599	Finland	NA
BMPHO5994-23	BOLD:AAG3316	Finland	NA
BMPHO5996-23	BOLD:AEA0066	Finland	NA
BMPHO5997-23	BOLD:AAG3266	Finland	NA
BMPHO5998-23	BOLD:AAG3266	Finland	NA
BMPHO5999-23	BOLD:AAG3266	Finland	NA
BMPHO6003-23	BOLD:AAG3259	Finland	NA
BMPHO6010-23	BOLD:AAG3266	Finland	NA
BMPHO6011-23	BOLD:AAG3266	Finland	NA
BMPHO6014-23	BOLD:AAG3266	Finland	NA
BMPHO6016-23	BOLD:AAG3266	Finland	NA
BMPHO6019-23	BOLD:AAG3266	Finland	NA
BMPHO6025-23	BOLD:AAG3266	Finland	NA
BMPHO6026-23	BOLD:AAG3266	Finland	NA
BMPHO6029-23	BOLD:AAG3266	Finland	NA
BMPHO6031-23	BOLD:AAG3266	Finland	NA
BMPHO6034-23	BOLD:AAG3266	Finland	NA
BMPHO6040-23	BOLD:AAG3266	Finland	NA
BMPHO6042-23	BOLD:AAG3235	Finland	NA
BMPHO6049-23	BOLD:AAM9346	Finland	NA
BMPHO6053-23	BOLD:AAG3250	Finland	NA
BMPHO6070-23	BOLD:AAG3259	Finland	NA
BMPHO6071-23	BOLD:AAM9346	Finland	NA
BMPHO6073-23	BOLD:AAG3259	Finland	NA
BMPHO6075-23	BOLD:AAM9346	Finland	NA
BMPHO6080-23	BOLD:AAM9346	Finland	NA
BMPHO6081-23	BOLD:ACS7008	Finland	NA
BMPHO6082-23	BOLD:AAL9073	Finland	NA
BMPHO6089-23	BOLD:AAG3266	Finland	NA
BMPHO6093-23	BOLD:AAM9346	Finland	NA
BMPHO6113-23	BOLD:AAG3250	Finland	NA
BMPHO613-23	BOLD:AAG3359	Finland	NA
BMPHO6130-23	BOLD:AAG3259	Finland	NA
BMPHO6141-23	BOLD:AAP4698	Finland	NA
BMPHO6146-23	BOLD:AAG3266	Finland	NA
BMPHO6148-23	BOLD:AAM9346	Finland	NA
BMPHO6149-23	BOLD:AAG3266	Finland	NA
BMPHO6156-23	BOLD:AAM9346	Finland	NA
BMPHO6158-23	BOLD:AAG3259	Finland	NA
BMPHO6163-23	BOLD:ACS7008	Finland	NA
BMPHO6167-23	BOLD:AAG3359	Finland	NA
BMPHO6169-23	BOLD:AAG3266	Finland	NA
BMPHO617-23	BOLD:AAG3259	Finland	NA
BMPHO6172-23	BOLD:AAM9346	Finland	NA
BMPHO6178-23	BOLD:AAG3266	Finland	NA
BMPHO6180-23	BOLD:AAM9346	Finland	NA
BMPHO6181-23	BOLD:ACS7008	Finland	NA
BMPHO6182-23	BOLD:AAG3266	Finland	NA
BMPHO6195-23	BOLD:AAP4698	Finland	NA
BMPHO6203-23	BOLD:AAG3266	Finland	NA
BMPHO6221-23	BOLD:AAM9346	Finland	NA
BMPHO6225-23	BOLD:AAL9075	Finland	NA
BMPHO6226-23	BOLD:AAM9346	Finland	NA
BMPHO6231-23	BOLD:AAG3266	Finland	NA
BMPHO6237-23	BOLD:AAG3259	Finland	NA
BMPHO6238-23	BOLD:AAL9075	Finland	NA
BMPHO6250-23	BOLD:ACS7008	Finland	NA
BMPHO6251-23	BOLD:AAM9346	Finland	NA
BMPHO6255-23	BOLD:AAG3266	Finland	NA
BMPHO6263-23	BOLD:AAP4698	Finland	NA
BMPHO6265-23	BOLD:ACS7008	Finland	NA
BMPHO6269-23	BOLD:AAL9075	Finland	NA
BMPHO6273-23	BOLD:AAG3266	Finland	NA
BMPHO6274-23	BOLD:AAM9346	Finland	NA
BMPHO6280-23	BOLD:AAM9346	Finland	NA
BMPHO6285-23	BOLD:AAP2490	Finland	NA
BMPHO629-23	BOLD:AAG3359	Finland	NA
BMPHO6290-23	BOLD:AAM9346	Finland	NA
BMPHO6302-23	BOLD:ACS7008	Finland	NA
BMPHO6308-23	BOLD:AAL9073	Finland	NA
BMPHO6311-23	BOLD:AAL9075	Finland	NA
BMPHO6314-23	BOLD:AAM9346	Finland	NA
BMPHO6316-23	BOLD:AAG3266	Finland	NA
BMPHO6327-23	BOLD:AAM9346	Finland	NA
BMPHO6328-23	BOLD:AAM9346	Finland	NA
BMPHO6330-23	BOLD:AAG3266	Finland	NA
BMPHO6331-23	BOLD:AAL9075	Finland	NA
BMPHO6335-23	BOLD:AAG3259	Finland	NA
BMPHO6340-23	BOLD:AAG3266	Finland	NA
BMPHO6349-23	BOLD:AAM9346	Finland	NA
BMPHO6356-23	BOLD:AAM9346	Finland	NA
BMPHO636-23	BOLD:ACS7008	Finland	NA
BMPHO6360-23	BOLD:AAG3259	Finland	NA
BMPHO6367-23	BOLD:AAG3359	Finland	NA
BMPHO637-23	BOLD:AAG3359	Finland	NA
BMPHO6373-23	BOLD:ACS7008	Finland	NA
BMPHO6374-23	BOLD:AAL9073	Finland	NA
BMPHO6384-23	BOLD:AAG3266	Finland	NA
BMPHO6387-23	BOLD:AAG3259	Finland	NA
BMPHO6402-23	BOLD:AAG3266	Finland	NA
BMPHO6406-23	BOLD:ACS7008	Finland	NA
BMPHO642-23	BOLD:AAG3235	Finland	NA
BMPHO6437-23	BOLD:AAG3266	Finland	NA
BMPHO6455-23	BOLD:AAG3266	Finland	NA
BMPHO6484-23	BOLD:AAG3266	Finland	NA
BMPHO6495-23	BOLD:AAG3266	Finland	NA
BMPHO650-23	BOLD:AAG3359	Finland	NA
BMPHO6510-23	BOLD:AAL9075	Finland	NA
BMPHO6553-23	BOLD:AAG3266	Finland	NA
BMPHO656-23	BOLD:ACS7008	Finland	NA
BMPHO657-23	BOLD:AAG3359	Finland	NA
BMPHO660-23	BOLD:AAG3359	Finland	NA
BMPHO6656-23	BOLD:AAG3266	Finland	NA
BMPHO666-23	BOLD:AAG3359	Finland	NA
BMPHO672-23	BOLD:AAG3359	Finland	NA
BMPHO6723-23	BOLD:AAG3266	Finland	NA
BMPHO676-23	BOLD:AAG3359	Finland	NA
BMPHO6777-23	BOLD:AAG3266	Finland	NA
BMPHO679-23	BOLD:AAG3359	Finland	NA
BMPHO680-23	BOLD:AAG3359	Finland	NA
BMPHO6804-23	BOLD:AAG3266	Finland	NA
BMPHO6811-23	BOLD:AAG3266	Finland	NA
BMPHO6840-23	BOLD:AAG3266	Finland	NA
BMPHO6841-23	BOLD:ACS7008	Finland	NA
BMPHO6852-23	BOLD:ADA4621	Finland	NA
BMPHO6873-23	BOLD:AAG3266	Finland	NA
BMPHO6892-23	BOLD:AAL9075	Finland	NA
BMPHO6898-23	BOLD:AAG3316	Finland	NA
BMPHO6917-23	BOLD:AAG3266	Finland	NA
BMPHO6955-23	BOLD:AAL9075	Finland	NA
BMPHO697-23	BOLD:ABY0262	Finland	NA
BMPHO7002-23	BOLD:AAG3266	Finland	NA
BMPHO7006-23	BOLD:ADA4621	Finland	NA
BMPHO7013-23	BOLD:ADA4621	Finland	NA
BMPHO7037-23	BOLD:AEA0066	Finland	NA
BMPHO7046-23	BOLD:ADA4621	Finland	NA
BMPHO7052-23	BOLD:ADA4621	Finland	NA
BMPHO7066-23	BOLD:AAL9075	Finland	NA
BMPHO7097-23	BOLD:AAG3266	Finland	NA
BMPHO710-23	BOLD:AAG3234	Finland	NA
BMPHO7103-23	BOLD:AAG3266	Finland	NA
BMPHO719-23	BOLD:ABY0262	Finland	NA
BMPHO7196-23	BOLD:AAL9075	Finland	NA
BMPHO7202-23	BOLD:AAG3266	Finland	NA
BMPHO7208-23	BOLD:AAG3266	Finland	NA
BMPHO7212-23	BOLD:AAG3266	Finland	NA
BMPHO7219-23	BOLD:AAG3266	Finland	NA
BMPHO7246-23	BOLD:AAU8534	Finland	NA
BMPHO7249-23	BOLD:AAL9075	Finland	NA
BMPHO7253-23	BOLD:AAL9075	Finland	NA
BMPHO7257-23	BOLD:AAG3255	Finland	NA
BMPHO7264-23	BOLD:AAL9075	Finland	NA
BMPHO7276-23	BOLD:AAG3259	Finland	NA
BMPHO7277-23	BOLD:AAL9075	Finland	NA
BMPHO7281-23	BOLD:AAG3250	Finland	NA
BMPHO7283-23	BOLD:ACS7008	Finland	NA
BMPHO7289-23	BOLD:ACS7008	Finland	NA
BMPHO7292-23	BOLD:AAG3235	Finland	NA
BMPHO7296-23	BOLD:AAG3303	Finland	NA
BMPHO7300-23	BOLD:AAG3303	Finland	NA
BMPHO7308-23	BOLD:AAG3303	Finland	NA
BMPHO7313-23	BOLD:AAG3303	Finland	NA
BMPHO7314-23	BOLD:AAG3303	Finland	NA
BMPHO7322-23	BOLD:AAG3303	Finland	NA
BMPHO7324-23	BOLD:AEA0066	Finland	NA
BMPHO7325-23	BOLD:AAG3303	Finland	NA
BMPHO7333-23	BOLD:AAG3303	Finland	NA
BMPHO7335-23	BOLD:AAG3303	Finland	NA
BMPHO7351-23	BOLD:AAG3266	Finland	NA
BMPHO7384-23	BOLD:AAG3266	Finland	NA
BMPHO7385-23	BOLD:AAG3266	Finland	NA
BMPHO7399-23	BOLD:AAL9073	Finland	NA
BMPHO7405-23	BOLD:AAL9073	Finland	NA
BMPHO7426-23	BOLD:AAL9073	Finland	NA
BMPHO7441-23	BOLD:AAG3266	Finland	NA
BMPHO7446-23	BOLD:AAL9073	Finland	NA
BMPHO7460-23	BOLD:AAL9073	Finland	NA
BMPHO7463-23	BOLD:AAL9073	Finland	NA
BMPHO7464-23	BOLD:AAG3266	Finland	NA
BMPHO7466-23	BOLD:AAG3266	Finland	NA
BMPHO7469-23	BOLD:AAG3266	Finland	NA
BMPHO7471-23	BOLD:AAL9073	Finland	NA
BMPHO7472-23	BOLD:AAL9073	Finland	NA
BMPHO7475-23	BOLD:AAG3266	Finland	NA
BMPHO7478-23	BOLD:AAL9073	Finland	NA
BMPHO7479-23	BOLD:ADA4621	Finland	NA
BMPHO7480-23	BOLD:AAG3266	Finland	NA
BMPHO7483-23	BOLD:AAG3303	Finland	NA
BMPHO7492-23	BOLD:AAG3303	Finland	NA
BMPHO7497-23	BOLD:AAG3235	Finland	NA
BMPHO7510-23	BOLD:AAG3266	Finland	NA
BMPHO7512-23	BOLD:AAG3303	Finland	NA
BMPHO7514-23	BOLD:AAG3303	Finland	NA
BMPHO7519-23	BOLD:AAG3303	Finland	NA
BMPHO752-23	BOLD:ACB9833	Finland	NA
BMPHO7522-23	BOLD:AAP4698	Finland	NA
BMPHO7528-23	BOLD:AAL9075	Finland	NA
BMPHO7533-23	BOLD:AEA0066	Finland	NA
BMPHO7545-23	BOLD:ADA4621	Finland	NA
BMPHO7549-23	BOLD:AAG3303	Finland	NA
BMPHO7550-23	BOLD:AAG3266	Finland	NA
BMPHO7556-23	BOLD:AAG3266	Finland	NA
BMPHO7558-23	BOLD:AAP4698	Finland	NA
BMPHO7570-23	BOLD:AAG3303	Finland	NA
BMPHO7574-23	BOLD:AAG3266	Finland	NA
BMPHO7578-23	BOLD:AAG3303	Finland	NA
BMPHO7581-23	BOLD:AAG3303	Finland	NA
BMPHO7583-23	BOLD:AAG3303	Finland	NA
BMPHO7584-23	BOLD:AAG3266	Finland	NA
BMPHO7589-23	BOLD:AAP4698	Finland	NA
BMPHO7597-23	BOLD:AEA0066	Finland	NA
BMPHO7603-23	BOLD:AAG3235	Finland	NA
BMPHO7608-23	BOLD:AAG3303	Finland	NA
BMPHO7611-23	BOLD:AAG3303	Finland	NA
BMPHO7619-23	BOLD:ADA4621	Finland	NA
BMPHO7625-23	BOLD:AAL9075	Finland	NA
BMPHO7626-23	BOLD:AAG3303	Finland	NA
BMPHO7634-23	BOLD:AAG3303	Finland	NA
BMPHO7639-23	BOLD:AAG3303	Finland	NA
BMPHO7643-23	BOLD:AAG3303	Finland	NA
BMPHO7644-23	BOLD:AAG3303	Finland	NA
BMPHO7651-23	BOLD:ADA4621	Finland	NA
BMPHO7654-23	BOLD:AAG3266	Finland	NA
BMPHO7656-23	BOLD:AAG3266	Finland	NA
BMPHO7660-23	BOLD:AAG3303	Finland	NA
BMPHO7666-23	BOLD:AAG3303	Finland	NA
BMPHO7672-23	BOLD:AAG3266	Finland	NA
BMPHO7684-23	BOLD:AAG3235	Finland	NA
BMPHO7694-23	BOLD:ADA4621	Finland	NA
BMPHO7698-23	BOLD:ADA4621	Finland	NA
BMPHO7702-23	BOLD:AAG3303	Finland	NA
BMPHO7703-23	BOLD:AAP9862	Finland	NA
BMPHO7705-23	BOLD:AAG3303	Finland	NA
BMPHO7709-23	BOLD:AAG3303	Finland	NA
BMPHO7711-23	BOLD:AAG3303	Finland	NA
BMPHO7716-23	BOLD:AAG3303	Finland	NA
BMPHO7717-23	BOLD:ADA4621	Finland	NA
BMPHO772-23	BOLD:ABY0262	Finland	NA
BMPHO7722-23	BOLD:AAG3303	Finland	NA
BMPHO7727-23	BOLD:AAG3303	Finland	NA
BMPHO7728-23	BOLD:AAG3303	Finland	NA
BMPHO7734-23	BOLD:AAG3266	Finland	NA
BMPHO7736-23	BOLD:ADA4621	Finland	NA
BMPHO7743-23	BOLD:AAP2490	Finland	NA
BMPHO7749-23	BOLD:AAP2490	Finland	NA
BMPHO7752-23	BOLD:AAG3266	Finland	NA
BMPHO7754-23	BOLD:AAG3303	Finland	NA
BMPHO7755-23	BOLD:AAG3303	Finland	NA
BMPHO7761-23	BOLD:ADA4621	Finland	NA
BMPHO7763-23	BOLD:AEA0066	Finland	NA
BMPHO7765-23	BOLD:AAG3259	Finland	NA
BMPHO7767-23	BOLD:AAG3303	Finland	NA
BMPHO7768-23	BOLD:AAG3303	Finland	NA
BMPHO7773-23	BOLD:AAG3303	Finland	NA
BMPHO7775-23	BOLD:AAG3266	Finland	NA
BMPHO7777-23	BOLD:ACS7008	Finland	NA
BMPHO7780-23	BOLD:AAG3266	Finland	NA
BMPHO7781-23	BOLD:AAG3303	Finland	NA
BMPHO7782-23	BOLD:AAG3303	Finland	NA
BMPHO7785-23	BOLD:AAG3259	Finland	NA
BMPHO7786-23	BOLD:AEA0066	Finland	NA
BMPHO7790-23	BOLD:AAG3259	Finland	NA
BMPHO7793-23	BOLD:AAG3303	Finland	NA
BMPHO7794-23	BOLD:AAG3303	Finland	NA
BMPHO7795-23	BOLD:AAG3266	Finland	NA
BMPHO7803-23	BOLD:AAG3303	Finland	NA
BMPHO7804-23	BOLD:ADA4621	Finland	NA
BMPHO7806-23	BOLD:AAG3303	Finland	NA
BMPHO7811-23	BOLD:AAP4698	Finland	NA
BMPHO7813-23	BOLD:AAG3303	Finland	NA
BMPHO7820-23	BOLD:AAG3303	Finland	NA
BMPHO7821-23	BOLD:AAG3303	Finland	NA
BMPHO7824-23	BOLD:AAG3303	Finland	NA
BMPHO7828-23	BOLD:AAP2490	Finland	NA
BMPHO7829-23	BOLD:AAG3303	Finland	NA
BMPHO7831-23	BOLD:AAG3259	Finland	NA
BMPHO7834-23	BOLD:ADA4621	Finland	NA
BMPHO7835-23	BOLD:AAG3303	Finland	NA
BMPHO7849-23	BOLD:AAG3311	Finland	NA
BMPHO7854-23	BOLD:AAG3303	Finland	NA
BMPHO7857-23	BOLD:AAG3266	Finland	NA
BMPHO7858-23	BOLD:AAG3235	Finland	NA
BMPHO7873-23	BOLD:AAG3266	Finland	NA
BMPHO7879-23	BOLD:AAG3255	Finland	NA
BMPHO7883-23	BOLD:AAG3235	Finland	NA
BMPHO7890-23	BOLD:ADA4621	Finland	NA
BMPHO7892-23	BOLD:AAG3311	Finland	NA
BMPHO7896-23	BOLD:AAG3266	Finland	NA
BMPHO7897-23	BOLD:AAG3266	Finland	NA
BMPHO7902-23	BOLD:AAU8534	Finland	NA
BMPHO7912-23	BOLD:AEA0066	Finland	NA
BMPHO7915-23	BOLD:AAG3235	Finland	NA
BMPHO7916-23	BOLD:AAL9075	Finland	NA
BMPHO7917-23	BOLD:AAG3259	Finland	NA
BMPHO7925-23	BOLD:AAG3259	Finland	NA
BMPHO7930-23	BOLD:ADA4621	Finland	NA
BMPHO7931-23	BOLD:AAG3311	Finland	NA
BMPHO7934-23	BOLD:ADA4621	Finland	NA
BMPHO7940-23	BOLD:AAP2490	Finland	NA
BMPHO7941-23	BOLD:AAG3266	Finland	NA
BMPHO7943-23	BOLD:AAL9075	Finland	NA
BMPHO7949-23	BOLD:AAG3266	Finland	NA
BMPHO7958-23	BOLD:AAP2490	Finland	NA
BMPHO7965-23	BOLD:AAL9070	Finland	NA
BMPHO7966-23	BOLD:AAG3266	Finland	NA
BMPHO7980-23	BOLD:AAG3259	Finland	NA
BMPHO7982-23	BOLD:AAP2490	Finland	NA
BMPHO7984-23	BOLD:AAL9070	Finland	NA
BMPHO7987-23	BOLD:AAG3311	Finland	NA
BMPHO7994-23	BOLD:ADA4621	Finland	NA
BMPHO7996-23	BOLD:AAL9075	Finland	NA
BMPHO8006-23	BOLD:AAL9075	Finland	NA
BMPHO8014-23	BOLD:AAP2490	Finland	NA
BMPHO8019-23	BOLD:AAP2490	Finland	NA
BMPHO8035-23	BOLD:AAL9075	Finland	NA
BMPHO8036-23	BOLD:AAG3266	Finland	NA
BMPHO8037-23	BOLD:AAG3235	Finland	NA
BMPHO8053-23	BOLD:AAG3259	Finland	NA
BMPHO8060-23	BOLD:AAG3303	Finland	NA
BMPHO8064-23	BOLD:AAG3266	Finland	NA
BMPHO8068-23	BOLD:AAG3259	Finland	NA
BMPHO8080-23	BOLD:AAG3235	Finland	NA
BMPHO8081-23	BOLD:AAG3266	Finland	NA
BMPHO8086-23	BOLD:AAP2490	Finland	NA
BMPHO8093-23	BOLD:AAL9075	Finland	NA
BMPHO8103-23	BOLD:AAU5599	Finland	NA
BMPHO8106-23	BOLD:AAP2490	Finland	NA
BMPHO8107-23	BOLD:AAU5599	Finland	NA
BMPHO8111-23	BOLD:ADA4621	Finland	NA
BMPHO8118-23	BOLD:ABY0262	Finland	NA
BMPHO8120-23	BOLD:AAG3259	Finland	NA
BMPHO8122-23	BOLD:AAG3266	Finland	NA
BMPHO8132-23	BOLD:ADA4621	Finland	NA
BMPHO8135-23	BOLD:AAG3235	Finland	NA
BMPHO8137-23	BOLD:AAU5599	Finland	NA
BMPHO8147-23	BOLD:AAG3266	Finland	NA
BMPHO8152-23	BOLD:AAG3266	Finland	NA
BMPHO8156-23	BOLD:AAG3259	Finland	NA
BMPHO8157-23	BOLD:AAG3266	Finland	NA
BMPHO8158-23	BOLD:AAG3259	Finland	NA
BMPHO8163-23	BOLD:AAG3235	Finland	NA
BMPHO8165-23	BOLD:AAL9075	Finland	NA
BMPHO8169-23	BOLD:AAP2490	Finland	NA
BMPHO8174-23	BOLD:AAG3266	Finland	NA
BMPHO8176-23	BOLD:AAL9075	Finland	NA
BMPHO8177-23	BOLD:AAL9075	Finland	NA
BMPHO8178-23	BOLD:AAL9075	Finland	NA
BMPHO8190-23	BOLD:AAL9075	Finland	NA
BMPHO8201-23	BOLD:AAL9075	Finland	NA
BMPHO8203-23	BOLD:AAL9075	Finland	NA
BMPHO8204-23	BOLD:AAP4698	Finland	NA
BMPHO8205-23	BOLD:AAG3235	Finland	NA
BMPHO8206-23	BOLD:AAG3266	Finland	NA
BMPHO8210-23	BOLD:AAG3235	Finland	NA
BMPHO8214-23	BOLD:AAM9346	Finland	NA
BMPHO8219-23	BOLD:AAG3235	Finland	NA
BMPHO8227-23	BOLD:AAG3266	Finland	NA
BMPHO8236-23	BOLD:AAG3303	Finland	NA
BMPHO8237-23	BOLD:AAG3303	Finland	NA
BMPHO8243-23	BOLD:AAG3266	Finland	NA
BMPHO825-23	BOLD:AAG3266	Finland	NA
BMPHO8261-23	BOLD:AAG3259	Finland	NA
BMPHO8268-23	BOLD:AAG3303	Finland	NA
BMPHO8276-23	BOLD:AAL9073	Finland	NA
BMPHO8303-23	BOLD:ACS7008	Finland	NA
BMPHO8326-23	BOLD:AAL9073	Finland	NA
BMPHO8347-23	BOLD:AAL9073	Finland	NA
BMPHO8350-23	BOLD:AEA0066	Finland	NA
BMPHO8363-23	BOLD:AAG3250	Finland	NA
BMPHO8371-23	BOLD:AAL9073	Finland	NA
BMPHO8378-23	BOLD:AAG3259	Finland	NA
BMPHO8382-23	BOLD:AAG3259	Finland	NA
BMPHO8385-23	BOLD:AAG3250	Finland	NA
BMPHO8409-23	BOLD:AAL9073	Finland	NA
BMPHO8424-23	BOLD:AAL9075	Finland	NA
BMPHO8425-23	BOLD:AAG3250	Finland	NA
BMPHO8431-23	BOLD:AAG3259	Finland	NA
BMPHO8442-23	BOLD:AAG3259	Finland	NA
BMPHO8449-23	BOLD:AAG3259	Finland	NA
BMPHO8457-23	BOLD:AAG3259	Finland	NA
BMPHO8462-23	BOLD:AAG3250	Finland	NA
BMPHO8466-23	BOLD:AAG3250	Finland	NA
BMPHO8478-23	BOLD:AAL9075	Finland	NA
BMPHO8491-23	BOLD:AEA0066	Finland	NA
BMPHO8498-23	BOLD:AAL9075	Finland	NA
BMPHO8501-23	BOLD:AAG3266	Finland	NA
BMPHO8508-23	BOLD:AAL9075	Finland	NA
BMPHO851-23	BOLD:AAG3235	Finland	NA
BMPHO8517-23	BOLD:AAP9864	Finland	NA
BMPHO8525-23	BOLD:AAL9075	Finland	NA
BMPHO8527-23	BOLD:AAG3259	Finland	NA
BMPHO8541-23	BOLD:AAL9075	Finland	NA
BMPHO8544-23	BOLD:AAL9075	Finland	NA
BMPHO8547-23	BOLD:AAG3255	Finland	NA
BMPHO8552-23	BOLD:AAL9075	Finland	NA
BMPHO8561-23	BOLD:AAL9073	Finland	NA
BMPHO8564-23	BOLD:AAL9075	Finland	NA
BMPHO8565-23	BOLD:AAP9864	Finland	NA
BMPHO8566-23	BOLD:AAG3259	Finland	NA
BMPHO8571-23	BOLD:AAL9075	Finland	NA
BMPHO8584-23	BOLD:AAL9075	Finland	NA
BMPHO8602-23	BOLD:AAL9075	Finland	NA
BMPHO8606-23	BOLD:AAU8534	Finland	NA
BMPHO8617-23	BOLD:AAL9075	Finland	NA
BMPHO8625-23	BOLD:AAL9075	Finland	NA
BMPHO8637-23	BOLD:AAL9075	Finland	NA
BMPHO8646-23	BOLD:ACS7008	Finland	NA
BMPHO8649-23	BOLD:AAL9075	Finland	NA
BMPHO8669-23	BOLD:AAL9075	Finland	NA
BMPHO8672-23	BOLD:AAL9075	Finland	NA
BMPHO8673-23	BOLD:AAL9075	Finland	NA
BMPHO8675-23	BOLD:AAL9075	Finland	NA
BMPHO8677-23	BOLD:AAP4698	Finland	NA
BMPHO8687-23	BOLD:AAG3259	Finland	NA
BMPHO8699-23	BOLD:AAG3266	Finland	NA
BMPHO8709-23	BOLD:AAL9075	Finland	NA
BMPHO8714-23	BOLD:AAL9075	Finland	NA
BMPHO8715-23	BOLD:AAL9075	Finland	NA
BMPHO8722-23	BOLD:AAL9075	Finland	NA
BMPHO8726-23	BOLD:AAL9073	Finland	NA
BMPHO8727-23	BOLD:AAL9075	Finland	NA
BMPHO8733-23	BOLD:AAG3351	Finland	NA
BMPHO8739-23	BOLD:AAL9075	Finland	NA
BMPHO8744-23	BOLD:ACS7008	Finland	NA
BMPHO8746-23	BOLD:AAP9864	Finland	NA
BMPHO8751-23	BOLD:AAL9075	Finland	NA
BMPHO877-23	BOLD:AAG3303	Finland	NA
BMPHO8770-23	BOLD:AEA0066	Finland	NA
BMPHO8772-23	BOLD:AAG3259	Finland	NA
BMPHO8779-23	BOLD:AEA0066	Finland	NA
BMPHO8783-23	BOLD:AEA0066	Finland	NA
BMPHO879-23	BOLD:ABY0262	Finland	NA
BMPHO8792-23	BOLD:AAP2490	Finland	NA
BMPHO8798-23	BOLD:AAG3266	Finland	NA
BMPHO8800-23	BOLD:AAG3235	Finland	NA
BMPHO8812-23	BOLD:AAG3359	Finland	NA
BMPHO8816-23	BOLD:AAG3259	Finland	NA
BMPHO8824-23	BOLD:AEA0066	Finland	NA
BMPHO8840-23	BOLD:ACS7008	Finland	NA
BMPHO8846-23	BOLD:AAG3259	Finland	NA
BMPHO8852-23	BOLD:AAM9346	Finland	NA
BMPHO8853-23	BOLD:AAG3266	Finland	NA
BMPHO8856-23	BOLD:AAP4698	Finland	NA
BMPHO8859-23	BOLD:ACS7008	Finland	NA
BMPHO8876-23	BOLD:AAG3259	Finland	NA
BMPHO8885-23	BOLD:AAP4698	Finland	NA
BMPHO8896-23	BOLD:AAG3259	Finland	NA
BMPHO8900-23	BOLD:AAG3235	Finland	NA
BMPHO8902-23	BOLD:AAG3266	Finland	NA
BMPHO8906-23	BOLD:ACS7008	Finland	NA
BMPHO8913-23	BOLD:AAU5599	Finland	NA
BMPHO8917-23	BOLD:AAU5599	Finland	NA
BMPHO8933-23	BOLD:AAL9075	Finland	NA
BMPHO8940-23	BOLD:AAG3259	Finland	NA
BMPHO8941-23	BOLD:AAP4698	Finland	NA
BMPHO8942-23	BOLD:AAG3266	Finland	NA
BMPHO8947-23	BOLD:ACS7008	Finland	NA
BMPHO8951-23	BOLD:AAU5599	Finland	NA
BMPHO8952-23	BOLD:AAG3266	Finland	NA
BMPHO8956-23	BOLD:AAL9075	Finland	NA
BMPHO8960-23	BOLD:AAG3266	Finland	NA
BMPHO8967-23	BOLD:AAL9075	Finland	NA
BMPHO8974-23	BOLD:AAL9075	Finland	NA
BMPHO8976-23	BOLD:ACS7008	Finland	NA
BMPHO8980-23	BOLD:AEA0066	Finland	NA
BMPHO8981-23	BOLD:AAL9075	Finland	NA
BMPHO8984-23	BOLD:AAG3359	Finland	NA
BMPHO8985-23	BOLD:AAP2490	Finland	NA
BMPHO8990-23	BOLD:AAG3266	Finland	NA
BMPHO8992-23	BOLD:AAL9075	Finland	NA
BMPHO8993-23	BOLD:AAG3266	Finland	NA
BMPHO9004-23	BOLD:AAG3259	Finland	NA
BMPHO9006-23	BOLD:AAL9075	Finland	NA
BMPHO9011-23	BOLD:AAL9075	Finland	NA
BMPHO9012-23	BOLD:AAL9075	Finland	NA
BMPHO9018-23	BOLD:ACS7008	Finland	NA
BMPHO9020-23	BOLD:AAG3359	Finland	NA
BMPHO9021-23	BOLD:AAG3359	Finland	NA
BMPHO9026-23	BOLD:AAG3259	Finland	NA
BMPHO9028-23	BOLD:AAG3266	Finland	NA
BMPHO9034-23	BOLD:AAG3259	Finland	NA
BMPHO9037-23	BOLD:AAP9864	Finland	NA
BMPHO9038-23	BOLD:AAG3359	Finland	NA
BMPHO9039-23	BOLD:ACS7008	Finland	NA
BMPHO9040-23	BOLD:AAL9075	Finland	NA
BMPHO9042-23	BOLD:AAG3316	Finland	NA
BMPHO9044-23	BOLD:AAG3259	Finland	NA
BMPHO9051-23	BOLD:AAL9075	Finland	NA
BMPHO9053-23	BOLD:AAL9075	Finland	NA
BMPHO9058-23	BOLD:AAP4698	Finland	NA
BMPHO9060-23	BOLD:AAL9075	Finland	NA
BMPHO9064-23	BOLD:ADA4621	Finland	NA
BMPHO9071-23	BOLD:AAG3259	Finland	NA
BMPHO9073-23	BOLD:AAP4698	Finland	NA
BMPHO9080-23	BOLD:ACS7008	Finland	NA
BMPHO9092-23	BOLD:AAL9075	Finland	NA
BMPHO9093-23	BOLD:AAG3266	Finland	NA
BMPHO9094-23	BOLD:AAG3259	Finland	NA
BMPHO9098-23	BOLD:AAG3359	Finland	NA
BMPHO9101-23	BOLD:AAG3266	Finland	NA
BMPHO911-23	BOLD:AAM9346	Finland	NA
BMPHO9111-23	BOLD:ACS7008	Finland	NA
BMPHO917-23	BOLD:ABY0262	Finland	NA
BMPHO953-23	BOLD:AAL9070	Finland	NA
BMPHO973-23	BOLD:AAG3316	Finland	NA
BMPHO976-23	BOLD:AAG3235	Finland	NA
BMPHO978-23	BOLD:AAP4699	Finland	NA
BMPHO992-23	BOLD:AAG3266	Finland	NA
BMPHO995-23	BOLD:AAG3259	Finland	NA
CEFIN028-21	BOLD:ABX8097	Finland	NA
CEFIN043-21	BOLD:ABX8097	Finland	NA
CEFIN050-21	BOLD:AAH3617	Finland	NA
CEFIN072-21	BOLD:ACB2980	Finland	NA
CEFIN085-21	BOLD:AAL9068	Finland	NA
CEFIN1006-21	BOLD:ACB2801	Finland	NA
CEFIN1013-21	BOLD:AAH3617	Finland	NA
CEFIN1024-21	BOLD:AAH3617	Finland	NA
CEFIN1026-21	BOLD:ACB2801	Finland	NA
CEFIN1049-21	BOLD:AAH3617	Finland	NA
CEFIN1061-21	BOLD:AAH3738	Finland	NA
CEFIN1064-21	BOLD:AAH3617	Finland	NA
CEFIN1080-21	BOLD:AAH3617	Finland	NA
CEFIN1094-21	BOLD:ACB2801	Finland	NA
CEFIN1095-21	BOLD:AAH3617	Finland	NA
CEFIN1098-21	BOLD:AAH3617	Finland	NA
CEFIN1117-21	BOLD:AAH3617	Finland	NA
CEFIN1122-21	BOLD:AAH3617	Finland	NA
CEFIN1123-21	BOLD:AAH3617	Finland	NA
CEFIN1132-21	BOLD:AAH3617	Finland	NA
CEFIN1146-21	BOLD:AAH3617	Finland	NA
CEFIN1156-21	BOLD:AAH3617	Finland	NA
CEFIN1175-21	BOLD:AAH3617	Finland	NA
CEFIN1203-21	BOLD:AAH3617	Finland	NA
CEFIN1205-21	BOLD:AAH3617	Finland	NA
CEFIN1242-21	BOLD:AAH3774	Finland	NA
CEFIN1276-21	BOLD:AAH3617	Finland	NA
CEFIN1280-21	BOLD:ACB2627	Finland	NA
CEFIN1297-21	BOLD:AAH3617	Finland	NA
CEFIN1298-21	BOLD:AAM6107	Finland	NA
CEFIN1329-21	BOLD:AAH3617	Finland	NA
CEFIN1330-21	BOLD:AAH3617	Finland	NA
CEFIN1368-21	BOLD:AAH3617	Finland	NA
CEFIN1370-21	BOLD:AAH3617	Finland	NA
CEFIN1375-21	BOLD:AAH3617	Finland	NA
CEFIN1389-21	BOLD:ACB2801	Finland	NA
CEFIN1401-21	BOLD:AAH3617	Finland	NA
CEFIN1408-21	BOLD:ACB2627	Finland	NA
CEFIN1428-21	BOLD:AAH3617	Finland	NA
CEFIN1450-21	BOLD:AAH3617	Finland	NA
CEFIN1453-21	BOLD:AAH3617	Finland	NA
CEFIN1460-21	BOLD:AAH3617	Finland	NA
CEFIN1474-21	BOLD:AAH3617	Finland	NA
CEFIN1476-21	BOLD:AAH3617	Finland	NA
CEFIN1486-21	BOLD:AAH3617	Finland	NA
CEFIN1490-21	BOLD:AAH3738	Finland	NA
CEFIN1494-21	BOLD:AAH3617	Finland	NA
CEFIN1496-21	BOLD:AAH3617	Finland	NA
CEFIN1516-21	BOLD:AAH3617	Finland	NA
CEFIN1535-21	BOLD:AAH3617	Finland	NA
CEFIN1557-21	BOLD:AAH3617	Finland	NA
CEFIN1563-21	BOLD:AAH3617	Finland	NA
CEFIN1565-21	BOLD:AAH3617	Finland	NA
CEFIN1582-21	BOLD:ACB2801	Finland	NA
CEFIN1592-21	BOLD:AAH3617	Finland	NA
CEFIN1611-21	BOLD:AAH3617	Finland	NA
CEFIN1619-21	BOLD:AAM6107	Finland	NA
CEFIN1621-21	BOLD:AAH3617	Finland	NA
CEFIN1635-21	BOLD:AAH3617	Finland	NA
CEFIN1665-21	BOLD:ACB2627	Finland	NA
CEFIN1668-21	BOLD:AAH3738	Finland	NA
CEFIN1679-21	BOLD:AAH3617	Finland	NA
CEFIN1689-21	BOLD:AAH3617	Finland	NA
CEFIN1690-21	BOLD:AAH3617	Finland	NA
CEFIN1705-21	BOLD:AAH3617	Finland	NA
CEFIN1735-21	BOLD:AAH3617	Finland	NA
CEFIN1743-21	BOLD:AAH3617	Finland	NA
CEFIN1755-21	BOLD:AAH3617	Finland	NA
CEFIN1783-21	BOLD:AAH3617	Finland	NA
CEFIN1806-21	BOLD:AAH3617	Finland	NA
CEFIN1820-21	BOLD:AAH3617	Finland	NA
CEFIN1840-21	BOLD:AAH3617	Finland	NA
CEFIN1849-21	BOLD:AAH3617	Finland	NA
CEFIN1857-21	BOLD:AAH3617	Finland	NA
CEFIN1860-21	BOLD:AAH3617	Finland	NA
CEFIN1862-21	BOLD:AAH3617	Finland	NA
CEFIN1892-21	BOLD:AAH3617	Finland	NA
CEFIN1902-21	BOLD:AAH3617	Finland	NA
CEFIN1906-21	BOLD:AAH3617	Finland	NA
CEFIN1908-21	BOLD:AAH3617	Finland	NA
CEFIN1917-21	BOLD:AAH3617	Finland	NA
CEFIN1919-21	BOLD:AAH3617	Finland	NA
CEFIN1922-21	BOLD:AAH3617	Finland	NA
CEFIN1925-21	BOLD:AAH3617	Finland	NA
CEFIN1966-21	BOLD:AAH3617	Finland	NA
CEFIN199-21	BOLD:ABX8097	Finland	NA
CEFIN1998-21	BOLD:AAH3617	Finland	NA
CEFIN2000-21	BOLD:AAH3617	Finland	NA
CEFIN2010-21	BOLD:AAH3617	Finland	NA
CEFIN2015-21	BOLD:AAH3617	Finland	NA
CEFIN2016-21	BOLD:AAH3617	Finland	NA
CEFIN2028-21	BOLD:AAH3617	Finland	NA
CEFIN2030-21	BOLD:AAH3617	Finland	NA
CEFIN2031-21	BOLD:AAH3617	Finland	NA
CEFIN2045-21	BOLD:AAH3774	Finland	NA
CEFIN2050-21	BOLD:AAH3617	Finland	NA
CEFIN2067-21	BOLD:AAH3617	Finland	NA
CEFIN2074-21	BOLD:AAH3617	Finland	NA
CEFIN2076-21	BOLD:AAH3617	Finland	NA
CEFIN2108-21	BOLD:AAH3617	Finland	NA
CEFIN2113-21	BOLD:AAH3617	Finland	NA
CEFIN2119-21	BOLD:AAH3617	Finland	NA
CEFIN2155-21	BOLD:AAH3617	Finland	NA
CEFIN2158-21	BOLD:AAH3617	Finland	NA
CEFIN2187-21	BOLD:AAH3617	Finland	NA
CEFIN2194-21	BOLD:AAH3617	Finland	NA
CEFIN2198-21	BOLD:AAH3617	Finland	NA
CEFIN2209-21	BOLD:AAH3617	Finland	NA
CEFIN2214-21	BOLD:AAH3617	Finland	NA
CEFIN2234-21	BOLD:AAH3617	Finland	NA
CEFIN2246-21	BOLD:AAH3617	Finland	NA
CEFIN2253-21	BOLD:AAH3617	Finland	NA
CEFIN2295-21	BOLD:AAH3617	Finland	NA
CEFIN2319-21	BOLD:AAI2659	Finland	NA
CEFIN2326-21	BOLD:AAI2659	Finland	NA
CEFIN2331-21	BOLD:AAH3770	Finland	NA
CEFIN2353-21	BOLD:AAH3617	Finland	NA
CEFIN2384-21	BOLD:AAH3617	Finland	NA
CEFIN2400-21	BOLD:AAI2659	Finland	NA
CEFIN2442-21	BOLD:AAI2659	Finland	NA
CEFIN2467-21	BOLD:AAI2659	Finland	NA
CEFIN2487-21	BOLD:AAH3617	Finland	NA
CEFIN2558-21	BOLD:AAI2659	Finland	NA
CEFIN2607-21	BOLD:ACB3049	Finland	NA
CEFIN2612-21	BOLD:AAI2659	Finland	NA
CEFIN2617-21	BOLD:AAI2659	Finland	NA
CEFIN2624-21	BOLD:AAL9068	Finland	NA
CEFIN2635-21	BOLD:AAI2659	Finland	NA
CEFIN2650-21	BOLD:AAI2659	Finland	NA
CEFIN2662-21	BOLD:AAH3617	Finland	NA
CEFIN2666-21	BOLD:AAI2659	Finland	NA
CEFIN2676-21	BOLD:AAH3617	Finland	NA
CEFIN2677-21	BOLD:AAI2659	Finland	NA
CEFIN2697-21	BOLD:ACX5107	Finland	NA
CEFIN2721-21	BOLD:AAI2659	Finland	NA
CEFIN2725-21	BOLD:ACX5107	Finland	NA
CEFIN2735-21	BOLD:AAH3617	Finland	NA
CEFIN2736-21	BOLD:AAI2659	Finland	NA
CEFIN2740-21	BOLD:AAH3617	Finland	NA
CEFIN2758-21	BOLD:AAI2659	Finland	NA
CEFIN2761-21	BOLD:AAI2659	Finland	NA
CEFIN2779-21	BOLD:AAI2659	Finland	NA
CEFIN2784-21	BOLD:AAI2659	Finland	NA
CEFIN2799-21	BOLD:AAH3617	Finland	NA
CEFIN2810-21	BOLD:AAH3617	Finland	NA
CEFIN2812-21	BOLD:AAH3617	Finland	NA
CEFIN2829-21	BOLD:AAH3617	Finland	NA
CEFIN2844-21	BOLD:AAH3617	Finland	NA
CEFIN2857-21	BOLD:AAH3617	Finland	NA
CEFIN286-21	BOLD:AAL9068	Finland	NA
CEFIN2866-21	BOLD:AAI2659	Finland	NA
CEFIN2868-21	BOLD:AAH3617	Finland	NA
CEFIN2870-21	BOLD:ACX5107	Finland	NA
CEFIN2873-21	BOLD:AAH3617	Finland	NA
CEFIN2879-21	BOLD:AAG3625	Finland	NA
CEFIN2890-21	BOLD:AAH3617	Finland	NA
CEFIN2904-21	BOLD:AAH3617	Finland	NA
CEFIN2908-21	BOLD:AAH3617	Finland	NA
CEFIN2935-21	BOLD:AAH3617	Finland	NA
CEFIN2941-21	BOLD:AAH3617	Finland	NA
CEFIN2956-21	BOLD:AAH3617	Finland	NA
CEFIN2982-21	BOLD:AAH3617	Finland	NA
CEFIN2985-21	BOLD:AAI2659	Finland	NA
CEFIN2994-21	BOLD:AAH3617	Finland	NA
CEFIN3011-21	BOLD:AAH3617	Finland	NA
CEFIN3026-21	BOLD:AAH3617	Finland	NA
CEFIN3054-21	BOLD:AAH3617	Finland	NA
CEFIN3061-21	BOLD:AAH3617	Finland	NA
CEFIN3063-21	BOLD:AAH3617	Finland	NA
CEFIN3065-21	BOLD:AAH3617	Finland	NA
CEFIN3134-21	BOLD:AAH3617	Finland	NA
CEFIN3137-21	BOLD:ACB2627	Finland	NA
CEFIN3141-21	BOLD:AAH3617	Finland	NA
CEFIN3184-21	BOLD:AAH3617	Finland	NA
CEFIN3277-21	BOLD:AAH3617	Finland	NA
CEFIN3279-21	BOLD:ACB2801	Finland	NA
CEFIN3285-21	BOLD:AAH3617	Finland	NA
CEFIN3293-21	BOLD:AAH3617	Finland	NA
CEFIN3297-21	BOLD:AAH3617	Finland	NA
CEFIN3319-21	BOLD:AAH3617	Finland	NA
CEFIN3321-21	BOLD:AAH3617	Finland	NA
CEFIN3325-21	BOLD:AAH3617	Finland	NA
CEFIN3365-21	BOLD:AAH3617	Finland	NA
CEFIN3374-21	BOLD:AAH3617	Finland	NA
CEFIN3391-21	BOLD:ACB3049	Finland	NA
CEFIN3393-21	BOLD:AAH3617	Finland	NA
CEFIN340-21	BOLD:ACE6670	Finland	NA
CEFIN3407-21	BOLD:AAH3617	Finland	NA
CEFIN3432-21	BOLD:AAN5190	Finland	NA
CEFIN3458-21	BOLD:AAH3617	Finland	NA
CEFIN3468-21	BOLD:AAH3617	Finland	NA
CEFIN3498-21	BOLD:AAH3617	Finland	NA
CEFIN350-21	BOLD:AAH3774	Finland	NA
CEFIN3500-21	BOLD:AAH3617	Finland	NA
CEFIN3509-21	BOLD:AAH3617	Finland	NA
CEFIN3597-21	BOLD:AAH3617	Finland	NA
CEFIN3611-21	BOLD:AAH3617	Finland	NA
CEFIN3807-21	BOLD:AAN5190	Finland	NA
CEFIN381-21	BOLD:ABX7961	Finland	NA
CEFIN3812-21	BOLD:AAH3617	Finland	NA
CEFIN3877-21	BOLD:AAH3617	Finland	NA
CEFIN3886-21	BOLD:AAH3617	Finland	NA
CEFIN390-21	BOLD:AAL9068	Finland	NA
CEFIN3901-21	BOLD:AAH3617	Finland	NA
CEFIN3910-21	BOLD:AAM6107	Finland	NA
CEFIN3913-21	BOLD:AAH3617	Finland	NA
CEFIN3930-21	BOLD:AAH3617	Finland	NA
CEFIN3959-21	BOLD:AAH3617	Finland	NA
CEFIN3974-21	BOLD:AAH3617	Finland	NA
CEFIN3984-21	BOLD:AAH3617	Finland	NA
CEFIN3986-21	BOLD:AAH3617	Finland	NA
CEFIN399-21	BOLD:AAH3738	Finland	NA
CEFIN4001-21	BOLD:AAH3617	Finland	NA
CEFIN4012-21	BOLD:AAH3617	Finland	NA
CEFIN4127-21	BOLD:AAP9039	Finland	NA
CEFIN416-21	BOLD:AAH3617	Finland	NA
CEFIN4216-21	BOLD:AAH3623	Finland	NA
CEFIN423-21	BOLD:AAH3617	Finland	NA
CEFIN4301-21	BOLD:AAH3623	Finland	NA
CEFIN4335-21	BOLD:AAH3621	Finland	NA
CEFIN4351-21	BOLD:AAH3623	Finland	NA
CEFIN437-21	BOLD:AAH3617	Finland	NA
CEFIN4370-21	BOLD:AAH3623	Finland	NA
CEFIN446-21	BOLD:AAH3617	Finland	NA
CEFIN4463-21	BOLD:AAM6107	Finland	NA
CEFIN4468-21	BOLD:AAH3621	Finland	NA
CEFIN4480-21	BOLD:AAH3621	Finland	NA
CEFIN4497-21	BOLD:AAH3621	Finland	NA
CEFIN4507-21	BOLD:AAH3617	Finland	NA
CEFIN4509-21	BOLD:AAM6107	Finland	NA
CEFIN4524-21	BOLD:AAH3621	Finland	NA
CEFIN4531-21	BOLD:ACB2627	Finland	NA
CEFIN4557-21	BOLD:AAH3617	Finland	NA
CEFIN4590-21	BOLD:ACE6670	Finland	NA
CEFIN4745-21	BOLD:AAI2659	Finland	NA
CEFIN4789-21	BOLD:AAH3617	Finland	NA
CEFIN4794-21	BOLD:AEW8004	Finland	NA
CEFIN4821-21	BOLD:ABX7961	Finland	NA
CEFIN4822-21	BOLD:ACA7479	Finland	NA
CEFIN4845-21	BOLD:AAN5190	Finland	NA
CEFIN4846-21	BOLD:AAH3617	Finland	NA
CEFIN487-21	BOLD:AAH3617	Finland	NA
CEFIN4876-21	BOLD:AAH3774	Finland	NA
CEFIN488-21	BOLD:ABY2214	Finland	NA
CEFIN489-21	BOLD:AAH3617	Finland	NA
CEFIN4891-21	BOLD:AAN5190	Finland	NA
CEFIN4912-21	BOLD:AAN5190	Finland	NA
CEFIN4936-21	BOLD:AAN5190	Finland	NA
CEFIN4949-21	BOLD:AAN5190	Finland	NA
CEFIN4960-21	BOLD:AAH3617	Finland	NA
CEFIN4969-21	BOLD:AAN5190	Finland	NA
CEFIN4972-21	BOLD:AAH3617	Finland	NA
CEFIN4978-21	BOLD:AAH3617	Finland	NA
CEFIN4999-21	BOLD:AAH3770	Finland	NA
CEFIN5008-21	BOLD:AAH3774	Finland	NA
CEFIN5015-21	BOLD:AAN5190	Finland	NA
CEFIN5038-21	BOLD:ABX9584	Finland	NA
CEFIN5040-21	BOLD:AAH3617	Finland	NA
CEFIN5061-21	BOLD:AAH3617	Finland	NA
CEFIN508-21	BOLD:AAH3617	Finland	NA
CEFIN5120-21	BOLD:ABY1259	Finland	NA
CEFIN5160-21	BOLD:AAH3776	Finland	NA
CEFIN5180-21	BOLD:AAH3774	Finland	NA
CEFIN5183-21	BOLD:AAH3774	Finland	NA
CEFIN5185-21	BOLD:ABX7961	Finland	NA
CEFIN5190-21	BOLD:AAH3625	Finland	NA
CEFIN5192-21	BOLD:ABX7961	Finland	NA
CEFIN5195-21	BOLD:ACB2888	Finland	NA
CEFIN5197-21	BOLD:AAH3774	Finland	NA
CEFIN5205-21	BOLD:AAH3617	Finland	NA
CEFIN5208-21	BOLD:AAH3617	Finland	NA
CEFIN5215-21	BOLD:AAH3625	Finland	NA
CEFIN5218-21	BOLD:AAH3774	Finland	NA
CEFIN5221-21	BOLD:AAH3625	Finland	NA
CEFIN5223-21	BOLD:ABX7961	Finland	NA
CEFIN5224-21	BOLD:AAH3617	Finland	NA
CEFIN5227-21	BOLD:AAH3774	Finland	NA
CEFIN5228-21	BOLD:AAH3617	Finland	NA
CEFIN5232-21	BOLD:AAH3774	Finland	NA
CEFIN5238-21	BOLD:AAH3617	Finland	NA
CEFIN5239-21	BOLD:AAH3625	Finland	NA
CEFIN524-21	BOLD:AAH3617	Finland	NA
CEFIN5240-21	BOLD:ABX8328	Finland	NA
CEFIN5244-21	BOLD:AAH3774	Finland	NA
CEFIN5249-21	BOLD:AAH3617	Finland	NA
CEFIN5253-21	BOLD:AAH3774	Finland	NA
CEFIN5257-21	BOLD:AAH3617	Finland	NA
CEFIN5263-21	BOLD:AAH3617	Finland	NA
CEFIN5267-21	BOLD:AAH3617	Finland	NA
CEFIN5275-21	BOLD:AAH3617	Finland	NA
CEFIN5277-21	BOLD:AAH3625	Finland	NA
CEFIN528-21	BOLD:AAH3617	Finland	NA
CEFIN5280-21	BOLD:AAH3625	Finland	NA
CEFIN5301-21	BOLD:AAH3617	Finland	NA
CEFIN5303-21	BOLD:AAP9039	Finland	NA
CEFIN5309-21	BOLD:AAH3617	Finland	NA
CEFIN5313-21	BOLD:AAH3774	Finland	NA
CEFIN5331-21	BOLD:AAH3625	Finland	NA
CEFIN5332-21	BOLD:AAH3774	Finland	NA
CEFIN5336-21	BOLD:AAH3617	Finland	NA
CEFIN5339-21	BOLD:AAH3774	Finland	NA
CEFIN5349-21	BOLD:AAH3625	Finland	NA
CEFIN5355-21	BOLD:AAH3617	Finland	NA
CEFIN5359-21	BOLD:AAH3774	Finland	NA
CEFIN5360-21	BOLD:AAH3625	Finland	NA
CEFIN5368-21	BOLD:AAH3617	Finland	NA
CEFIN5369-21	BOLD:AAH3774	Finland	NA
CEFIN5371-21	BOLD:ABX9584	Finland	NA
CEFIN5379-21	BOLD:AAH3774	Finland	NA
CEFIN538-21	BOLD:AAH3617	Finland	NA
CEFIN5381-21	BOLD:AAH3774	Finland	NA
CEFIN5392-21	BOLD:AAH3774	Finland	NA
CEFIN5397-21	BOLD:AAH3774	Finland	NA
CEFIN5424-21	BOLD:AAH3774	Finland	NA
CEFIN5431-21	BOLD:AAH3774	Finland	NA
CEFIN5435-21	BOLD:ABX7961	Finland	NA
CEFIN5441-21	BOLD:AAH3625	Finland	NA
CEFIN5442-21	BOLD:AAH3774	Finland	NA
CEFIN545-21	BOLD:AAH3617	Finland	NA
CEFIN5455-21	BOLD:AAH3625	Finland	NA
CEFIN5456-21	BOLD:AAH3625	Finland	NA
CEFIN5484-21	BOLD:AAP9039	Finland	NA
CEFIN5495-21	BOLD:ABX8914	Finland	NA
CEFIN550-21	BOLD:AAH3617	Finland	NA
CEFIN5539-21	BOLD:ABX8914	Finland	NA
CEFIN5591-21	BOLD:AAH3774	Finland	NA
CEFIN5660-21	BOLD:AAH3774	Finland	NA
CEFIN5664-21	BOLD:AAH3774	Finland	NA
CEFIN5666-21	BOLD:AAH3625	Finland	NA
CEFIN5670-21	BOLD:AAH3774	Finland	NA
CEFIN5673-21	BOLD:AAH3774	Finland	NA
CEFIN5676-21	BOLD:AAH3617	Finland	NA
CEFIN5684-21	BOLD:AAH3774	Finland	NA
CEFIN5686-21	BOLD:AAH3617	Finland	NA
CEFIN5688-21	BOLD:AAH3625	Finland	NA
CEFIN5690-21	BOLD:AAH3774	Finland	NA
CEFIN5693-21	BOLD:AAH3774	Finland	NA
CEFIN5697-21	BOLD:AAH3625	Finland	NA
CEFIN5698-21	BOLD:AAH3617	Finland	NA
CEFIN5702-21	BOLD:AAH3617	Finland	NA
CEFIN5707-21	BOLD:AAM6107	Finland	NA
CEFIN5720-21	BOLD:AAH3774	Finland	NA
CEFIN5725-21	BOLD:AAH3774	Finland	NA
CEFIN5727-21	BOLD:AAH3774	Finland	NA
CEFIN5734-21	BOLD:AAH3774	Finland	NA
CEFIN5736-21	BOLD:AAH3774	Finland	NA
CEFIN5739-21	BOLD:AAH3774	Finland	NA
CEFIN5743-21	BOLD:AAH3617	Finland	NA
CEFIN5750-21	BOLD:AAH3617	Finland	NA
CEFIN5755-21	BOLD:AAH3621	Finland	NA
CEFIN5759-21	BOLD:AAH3774	Finland	NA
CEFIN5760-21	BOLD:AAH3617	Finland	NA
CEFIN5764-21	BOLD:AAH3617	Finland	NA
CEFIN5770-21	BOLD:AAH3617	Finland	NA
CEFIN5771-21	BOLD:AAH3774	Finland	NA
CEFIN5774-21	BOLD:AAH3774	Finland	NA
CEFIN5776-21	BOLD:AAN5190	Finland	NA
CEFIN5778-21	BOLD:AAH3617	Finland	NA
CEFIN5783-21	BOLD:AAH3625	Finland	NA
CEFIN5800-21	BOLD:AAH3774	Finland	NA
CEFIN5804-21	BOLD:AAH3625	Finland	NA
CEFIN5805-21	BOLD:AAM6107	Finland	NA
CEFIN5807-21	BOLD:AAH3617	Finland	NA
CEFIN5811-21	BOLD:AAM6107	Finland	NA
CEFIN5812-21	BOLD:AAH3774	Finland	NA
CEFIN5813-21	BOLD:AAM6107	Finland	NA
CEFIN5814-21	BOLD:AAH3625	Finland	NA
CEFIN5815-21	BOLD:AAH3774	Finland	NA
CEFIN5818-21	BOLD:AAH3774	Finland	NA
CEFIN5858-21	BOLD:AAH3625	Finland	NA
CEFIN5925-21	BOLD:AAH3625	Finland	NA
CEFIN5947-21	BOLD:AAH3617	Finland	NA
CEFIN5965-21	BOLD:AAH3774	Finland	NA
CEFIN5973-21	BOLD:AAH3617	Finland	NA
CEFIN5977-21	BOLD:AAH3625	Finland	NA
CEFIN5983-21	BOLD:ABX7961	Finland	NA
CEFIN5984-21	BOLD:AAH3617	Finland	NA
CEFIN6000-21	BOLD:AAH3617	Finland	NA
CEFIN6024-21	BOLD:AAI2659	Finland	NA
CEFIN6047-21	BOLD:AAI2659	Finland	NA
CEFIN6051-21	BOLD:AAI2659	Finland	NA
CEFIN6056-21	BOLD:AAL7454	Finland	NA
CEFIN6063-21	BOLD:AAI2659	Finland	NA
CEFIN6064-21	BOLD:AAI2659	Finland	NA
CEFIN6065-21	BOLD:AAI2659	Finland	NA
CEFIN607-21	BOLD:AAH3617	Finland	NA
CEFIN6070-21	BOLD:AAI2659	Finland	NA
CEFIN6074-21	BOLD:AAI2659	Finland	NA
CEFIN6088-21	BOLD:AAI2659	Finland	NA
CEFIN6092-21	BOLD:AAI2659	Finland	NA
CEFIN6099-21	BOLD:AAI2659	Finland	NA
CEFIN6107-21	BOLD:AAI2659	Finland	NA
CEFIN6116-21	BOLD:AAI2659	Finland	NA
CEFIN6118-21	BOLD:AAI2659	Finland	NA
CEFIN6119-21	BOLD:AAI2659	Finland	NA
CEFIN6128-21	BOLD:AAH3738	Finland	NA
CEFIN6133-21	BOLD:ACA7479	Finland	NA
CEFIN616-21	BOLD:AAH3617	Finland	NA
CEFIN6171-21	BOLD:ACA7479	Finland	NA
CEFIN6179-21	BOLD:ACB2890	Finland	NA
CEFIN6183-21	BOLD:AAI2659	Finland	NA
CEFIN6184-21	BOLD:ABX7961	Finland	NA
CEFIN6193-21	BOLD:AAH3617	Finland	NA
CEFIN6205-21	BOLD:AAH3617	Finland	NA
CEFIN6228-21	BOLD:AAI2659	Finland	NA
CEFIN6229-21	BOLD:AAH3617	Finland	NA
CEFIN6259-21	BOLD:AAH3617	Finland	NA
CEFIN627-21	BOLD:AAH3617	Finland	NA
CEFIN6298-21	BOLD:AAM6107	Finland	NA
CEFIN6300-21	BOLD:AEW8004	Finland	NA
CEFIN6302-21	BOLD:ACB2627	Finland	NA
CEFIN6303-21	BOLD:ABX7961	Finland	NA
CEFIN6313-21	BOLD:ACX5107	Finland	NA
CEFIN6321-21	BOLD:AAH3617	Finland	NA
CEFIN6324-21	BOLD:AAN5190	Finland	NA
CEFIN6341-21	BOLD:AAI2659	Finland	NA
CEFIN6345-21	BOLD:ACA7479	Finland	NA
CEFIN6365-21	BOLD:ACB3049	Finland	NA
CEFIN6374-21	BOLD:ABX7961	Finland	NA
CEFIN6381-21	BOLD:ABY2214	Finland	NA
CEFIN6392-21	BOLD:AAI2659	Finland	NA
CEFIN6402-21	BOLD:AAN5190	Finland	NA
CEFIN6407-21	BOLD:AAH3752	Finland	NA
CEFIN6409-21	BOLD:AAN5190	Finland	NA
CEFIN6419-21	BOLD:AAH3752	Finland	NA
CEFIN6421-21	BOLD:AAH3621	Finland	NA
CEFIN6426-21	BOLD:ABX7961	Finland	NA
CEFIN6427-21	BOLD:AAH3617	Finland	NA
CEFIN6429-21	BOLD:ABY2214	Finland	NA
CEFIN6430-21	BOLD:AAH3617	Finland	NA
CEFIN6433-21	BOLD:AAP9039	Finland	NA
CEFIN6438-21	BOLD:AAH3617	Finland	NA
CEFIN6453-21	BOLD:AAH3752	Finland	NA
CEFIN6457-21	BOLD:AAH3752	Finland	NA
CEFIN6464-21	BOLD:AAH3617	Finland	NA
CEFIN6482-21	BOLD:AAH3617	Finland	NA
CEFIN6483-21	BOLD:AAH3774	Finland	NA
CEFIN6495-21	BOLD:AAH3617	Finland	NA
CEFIN6498-21	BOLD:AAH3774	Finland	NA
CEFIN6500-21	BOLD:AAH3617	Finland	NA
CEFIN6507-21	BOLD:AAH3617	Finland	NA
CEFIN6508-21	BOLD:AAH3617	Finland	NA
CEFIN6509-21	BOLD:ABY2214	Finland	NA
CEFIN6522-21	BOLD:AAH3617	Finland	NA
CEFIN6525-21	BOLD:AAH3617	Finland	NA
CEFIN6543-21	BOLD:AAH3617	Finland	NA
CEFIN6563-21	BOLD:AAH3617	Finland	NA
CEFIN6564-21	BOLD:AAH3617	Finland	NA
CEFIN6568-21	BOLD:AAH3617	Finland	NA
CEFIN6583-21	BOLD:AAH3617	Finland	NA
CEFIN660-21	BOLD:AAH3617	Finland	NA
CEFIN6610-21	BOLD:AAH3617	Finland	NA
CEFIN6611-21	BOLD:AAH3752	Finland	NA
CEFIN6612-21	BOLD:AAH3617	Finland	NA
CEFIN6615-21	BOLD:AAH3617	Finland	NA
CEFIN6621-21	BOLD:AAH3617	Finland	NA
CEFIN6647-21	BOLD:AEW8004	Finland	NA
CEFIN6660-21	BOLD:AEW8004	Finland	NA
CEFIN6662-21	BOLD:AEW8004	Finland	NA
CEFIN6668-21	BOLD:ACB2517	Finland	NA
CEFIN6675-21	BOLD:AAL7454	Finland	NA
CEFIN6698-21	BOLD:ACB2627	Finland	NA
CEFIN6700-21	BOLD:AEW8004	Finland	NA
CEFIN6707-21	BOLD:ABX7961	Finland	NA
CEFIN6724-21	BOLD:AAM6107	Finland	NA
CEFIN6726-21	BOLD:ABX7961	Finland	NA
CEFIN6733-21	BOLD:AEW8004	Finland	NA
CEFIN674-21	BOLD:AAH3617	Finland	NA
CEFIN6743-21	BOLD:AEW8004	Finland	NA
CEFIN6751-21	BOLD:ACB2980	Finland	NA
CEFIN6754-21	BOLD:AAL7454	Finland	NA
CEFIN6759-21	BOLD:AAH3617	Finland	NA
CEFIN676-21	BOLD:AAH3617	Finland	NA
CEFIN6768-21	BOLD:AEW8004	Finland	NA
CEFIN6775-21	BOLD:AEW8004	Finland	NA
CEFIN6793-21	BOLD:AEW8004	Finland	NA
CEFIN6803-21	BOLD:AAH3617	Finland	NA
CEFIN6808-21	BOLD:AAM6107	Finland	NA
CEFIN6812-21	BOLD:AEW8004	Finland	NA
CEFIN6816-21	BOLD:AEW8004	Finland	NA
CEFIN6818-21	BOLD:ABX7961	Finland	NA
CEFIN6825-21	BOLD:ACB2627	Finland	NA
CEFIN6828-21	BOLD:AAH3617	Finland	NA
CEFIN6841-21	BOLD:AAH3617	Finland	NA
CEFIN6842-21	BOLD:AAH3625	Finland	NA
CEFIN6847-21	BOLD:AAH3617	Finland	NA
CEFIN6849-21	BOLD:AAH3617	Finland	NA
CEFIN6855-21	BOLD:AAH3617	Finland	NA
CEFIN6856-21	BOLD:ABX7961	Finland	NA
CEFIN6859-21	BOLD:AAH3617	Finland	NA
CEFIN6861-21	BOLD:AAH3617	Finland	NA
CEFIN6864-21	BOLD:AAH3617	Finland	NA
CEFIN6868-21	BOLD:AAH3625	Finland	NA
CEFIN6873-21	BOLD:AAH3774	Finland	NA
CEFIN6875-21	BOLD:AAH3617	Finland	NA
CEFIN6877-21	BOLD:AAH3617	Finland	NA
CEFIN6878-21	BOLD:AAH3617	Finland	NA
CEFIN6882-21	BOLD:AAH3617	Finland	NA
CEFIN6891-21	BOLD:ABX9584	Finland	NA
CEFIN6893-21	BOLD:ABX9584	Finland	NA
CEFIN6895-21	BOLD:ABX7961	Finland	NA
CEFIN6897-21	BOLD:AAH3617	Finland	NA
CEFIN6900-21	BOLD:AAH3625	Finland	NA
CEFIN6902-21	BOLD:AAH3617	Finland	NA
CEFIN6903-21	BOLD:AAH3625	Finland	NA
CEFIN6909-21	BOLD:AAH3617	Finland	NA
CEFIN6910-21	BOLD:AAH3617	Finland	NA
CEFIN6911-21	BOLD:AAM6107	Finland	NA
CEFIN6916-21	BOLD:AAH3625	Finland	NA
CEFIN6917-21	BOLD:AAH3625	Finland	NA
CEFIN6919-21	BOLD:AAH3617	Finland	NA
CEFIN6920-21	BOLD:AAH3774	Finland	NA
CEFIN6921-21	BOLD:AAV5589	Finland	NA
CEFIN6922-21	BOLD:AAH3617	Finland	NA
CEFIN6923-21	BOLD:AAH3617	Finland	NA
CEFIN6924-21	BOLD:AAH3625	Finland	NA
CEFIN6927-21	BOLD:AAH3617	Finland	NA
CEFIN6928-21	BOLD:AAH3617	Finland	NA
CEFIN6929-21	BOLD:AAH3617	Finland	NA
CEFIN6932-21	BOLD:AAH3617	Finland	NA
CEFIN6935-21	BOLD:AAH3617	Finland	NA
CEFIN6937-21	BOLD:AAH3617	Finland	NA
CEFIN6944-21	BOLD:AAH3625	Finland	NA
CEFIN6945-21	BOLD:AAH3617	Finland	NA
CEFIN6946-21	BOLD:AAH3617	Finland	NA
CEFIN6949-21	BOLD:AAH3617	Finland	NA
CEFIN6951-21	BOLD:AAH3617	Finland	NA
CEFIN6952-21	BOLD:AAH3617	Finland	NA
CEFIN6953-21	BOLD:AAH3617	Finland	NA
CEFIN6955-21	BOLD:ABX7961	Finland	NA
CEFIN6956-21	BOLD:AAH3617	Finland	NA
CEFIN6958-21	BOLD:AAH3617	Finland	NA
CEFIN6960-21	BOLD:AAH3617	Finland	NA
CEFIN6961-21	BOLD:AAH3617	Finland	NA
CEFIN6962-21	BOLD:AAH3617	Finland	NA
CEFIN6966-21	BOLD:ABY2214	Finland	NA
CEFIN6970-21	BOLD:AAH3625	Finland	NA
CEFIN6971-21	BOLD:AAH3617	Finland	NA
CEFIN6972-21	BOLD:ABX7961	Finland	NA
CEFIN6973-21	BOLD:AAM6107	Finland	NA
CEFIN6974-21	BOLD:AAH3617	Finland	NA
CEFIN6977-21	BOLD:ACX5107	Finland	NA
CEFIN6979-21	BOLD:AAH3625	Finland	NA
CEFIN6981-21	BOLD:AAH3617	Finland	NA
CEFIN6984-21	BOLD:AAH3625	Finland	NA
CEFIN6986-21	BOLD:AAH3617	Finland	NA
CEFIN6987-21	BOLD:AAH3617	Finland	NA
CEFIN6988-21	BOLD:ABX7961	Finland	NA
CEFIN6989-21	BOLD:AAH3617	Finland	NA
CEFIN6993-21	BOLD:AAH3617	Finland	NA
CEFIN6994-21	BOLD:AAH3617	Finland	NA
CEFIN6995-21	BOLD:ABX7961	Finland	NA
CEFIN6998-21	BOLD:ABX9584	Finland	NA
CEFIN7001-21	BOLD:AAH3617	Finland	NA
CEFIN7002-21	BOLD:ABX7961	Finland	NA
CEFIN7003-21	BOLD:AAH3617	Finland	NA
CEFIN7004-21	BOLD:AAH3625	Finland	NA
CEFIN7006-21	BOLD:ABX7961	Finland	NA
CEFIN7010-21	BOLD:AAH3617	Finland	NA
CEFIN7014-21	BOLD:AAH3617	Finland	NA
CEFIN7015-21	BOLD:AAH3617	Finland	NA
CEFIN7017-21	BOLD:AAH3625	Finland	NA
CEFIN7018-21	BOLD:AAH3625	Finland	NA
CEFIN7020-21	BOLD:AAH3617	Finland	NA
CEFIN7021-21	BOLD:AAH3625	Finland	NA
CEFIN7024-21	BOLD:AAH3617	Finland	NA
CEFIN7025-21	BOLD:AAH3617	Finland	NA
CEFIN7031-21	BOLD:ABX9584	Finland	NA
CEFIN7035-21	BOLD:AAL7454	Finland	NA
CEFIN7039-21	BOLD:AAH3625	Finland	NA
CEFIN7049-21	BOLD:AAH3617	Finland	NA
CEFIN7050-21	BOLD:AAH3617	Finland	NA
CEFIN7057-21	BOLD:AAH3617	Finland	NA
CEFIN7058-21	BOLD:AAH3625	Finland	NA
CEFIN7061-21	BOLD:ABX7961	Finland	NA
CEFIN7066-21	BOLD:ABX7961	Finland	NA
CEFIN7069-21	BOLD:AAH3625	Finland	NA
CEFIN7074-21	BOLD:ABX7961	Finland	NA
CEFIN7078-21	BOLD:AAH3625	Finland	NA
CEFIN7080-21	BOLD:AAH3617	Finland	NA
CEFIN7084-21	BOLD:ABX7961	Finland	NA
CEFIN7085-21	BOLD:AAH3617	Finland	NA
CEFIN7087-21	BOLD:ABX7961	Finland	NA
CEFIN7088-21	BOLD:ABX7961	Finland	NA
CEFIN7091-21	BOLD:AAH3617	Finland	NA
CEFIN7100-21	BOLD:AAH3617	Finland	NA
CEFIN7101-21	BOLD:ABX7961	Finland	NA
CEFIN7104-21	BOLD:ABX7961	Finland	NA
CEFIN7108-21	BOLD:AAH3625	Finland	NA
CEFIN7111-21	BOLD:ABX7961	Finland	NA
CEFIN7113-21	BOLD:AAH3625	Finland	NA
CEFIN7117-21	BOLD:ABX7961	Finland	NA
CEFIN7118-21	BOLD:ACB2627	Finland	NA
CEFIN7121-21	BOLD:ABX7961	Finland	NA
CEFIN7122-21	BOLD:AAP9039	Finland	NA
CEFIN7123-21	BOLD:AAH3617	Finland	NA
CEFIN7124-21	BOLD:AAM6107	Finland	NA
CEFIN7125-21	BOLD:ABX7961	Finland	NA
CEFIN7128-21	BOLD:AAG3625	Finland	NA
CEFIN7129-21	BOLD:AAH3617	Finland	NA
CEFIN7130-21	BOLD:AAH3617	Finland	NA
CEFIN7139-21	BOLD:AEW8004	Finland	NA
CEFIN7145-21	BOLD:AAM6107	Finland	NA
CEFIN7148-21	BOLD:ABY2214	Finland	NA
CEFIN7149-21	BOLD:ABX7961	Finland	NA
CEFIN715-21	BOLD:AAH3617	Finland	NA
CEFIN7156-21	BOLD:ABX9584	Finland	NA
CEFIN7161-21	BOLD:ABX9584	Finland	NA
CEFIN7163-21	BOLD:ABX9584	Finland	NA
CEFIN7165-21	BOLD:AAM6107	Finland	NA
CEFIN7168-21	BOLD:ABX7961	Finland	NA
CEFIN7174-21	BOLD:AAH3617	Finland	NA
CEFIN7176-21	BOLD:ABX9584	Finland	NA
CEFIN7177-21	BOLD:AAM6107	Finland	NA
CEFIN7183-21	BOLD:AAV5591	Finland	NA
CEFIN7184-21	BOLD:ABX9584	Finland	NA
CEFIN7196-21	BOLD:AAH3617	Finland	NA
CEFIN7237-21	BOLD:AEW8004	Finland	NA
CEFIN7239-21	BOLD:AAV5596	Finland	NA
CEFIN724-21	BOLD:AAH3617	Finland	NA
CEFIN7244-21	BOLD:ACB2627	Finland	NA
CEFIN725-21	BOLD:AAH3617	Finland	NA
CEFIN7259-21	BOLD:AAH3617	Finland	NA
CEFIN726-21	BOLD:AAH3617	Finland	NA
CEFIN7262-21	BOLD:AAI2659	Finland	NA
CEFIN7265-21	BOLD:ABX7961	Finland	NA
CEFIN7266-21	BOLD:ABX7961	Finland	NA
CEFIN7268-21	BOLD:AAH3617	Finland	NA
CEFIN7274-21	BOLD:ABX7961	Finland	NA
CEFIN7280-21	BOLD:AAH3617	Finland	NA
CEFIN7281-21	BOLD:AAH3617	Finland	NA
CEFIN7282-21	BOLD:AAH3617	Finland	NA
CEFIN7284-21	BOLD:ABX7961	Finland	NA
CEFIN7291-21	BOLD:AAV5591	Finland	NA
CEFIN7312-21	BOLD:AAH3625	Finland	NA
CEFIN7314-21	BOLD:AAH3617	Finland	NA
CEFIN7316-21	BOLD:AAH3738	Finland	NA
CEFIN7319-21	BOLD:ABX7961	Finland	NA
CEFIN7327-21	BOLD:AAM6107	Finland	NA
CEFIN7333-21	BOLD:AAH3625	Finland	NA
CEFIN7339-21	BOLD:AAL7454	Finland	NA
CEFIN7371-21	BOLD:AAH3617	Finland	NA
CEFIN7390-21	BOLD:AAH3617	Finland	NA
CEFIN7398-21	BOLD:AAH3617	Finland	NA
CEFIN7417-21	BOLD:ABX7961	Finland	NA
CEFIN7419-21	BOLD:ABX7961	Finland	NA
CEFIN7421-21	BOLD:ABX7961	Finland	NA
CEFIN7434-21	BOLD:ACB3049	Finland	NA
CEFIN7436-21	BOLD:ACB3049	Finland	NA
CEFIN7437-21	BOLD:AAM6107	Finland	NA
CEFIN7438-21	BOLD:ABX7961	Finland	NA
CEFIN7442-21	BOLD:AAM6107	Finland	NA
CEFIN7443-21	BOLD:AAI2659	Finland	NA
CEFIN7451-21	BOLD:AAH3625	Finland	NA
CEFIN7455-21	BOLD:ABX7961	Finland	NA
CEFIN7459-21	BOLD:AAM6107	Finland	NA
CEFIN7464-21	BOLD:AAV5591	Finland	NA
CEFIN7469-21	BOLD:AAM6107	Finland	NA
CEFIN7472-21	BOLD:ABX7961	Finland	NA
CEFIN7501-21	BOLD:ACX5107	Finland	NA
CEFIN7506-21	BOLD:AAH3625	Finland	NA
CEFIN7523-21	BOLD:ABX7961	Finland	NA
CEFIN7528-21	BOLD:ACB2627	Finland	NA
CEFIN7541-21	BOLD:ABX9584	Finland	NA
CEFIN7542-21	BOLD:ABX7961	Finland	NA
CEFIN7544-21	BOLD:ABX9584	Finland	NA
CEFIN755-21	BOLD:AAH3617	Finland	NA
CEFIN7552-21	BOLD:ABX7961	Finland	NA
CEFIN7554-21	BOLD:AAH3617	Finland	NA
CEFIN7560-21	BOLD:ABX7961	Finland	NA
CEFIN7568-21	BOLD:AAH3617	Finland	NA
CEFIN7569-21	BOLD:AAH3617	Finland	NA
CEFIN7570-21	BOLD:AAH3625	Finland	NA
CEFIN7573-21	BOLD:AAV5596	Finland	NA
CEFIN7574-21	BOLD:ABX9584	Finland	NA
CEFIN7577-21	BOLD:AAH3617	Finland	NA
CEFIN7578-21	BOLD:AAH3617	Finland	NA
CEFIN7579-21	BOLD:ABX7961	Finland	NA
CEFIN7581-21	BOLD:ABX9584	Finland	NA
CEFIN7597-21	BOLD:AAH3617	Finland	NA
CEFIN7599-21	BOLD:ABX9584	Finland	NA
CEFIN7620-21	BOLD:ACB2517	Finland	NA
CEFIN7645-21	BOLD:AAH3625	Finland	NA
CEFIN7652-21	BOLD:AAH3625	Finland	NA
CEFIN7655-21	BOLD:AAH3617	Finland	NA
CEFIN7659-21	BOLD:AAH3617	Finland	NA
CEFIN766-21	BOLD:AAH3617	Finland	NA
CEFIN7662-21	BOLD:AAH3774	Finland	NA
CEFIN7663-21	BOLD:AAH3625	Finland	NA
CEFIN7669-21	BOLD:ABX9584	Finland	NA
CEFIN7673-21	BOLD:AAH3774	Finland	NA
CEFIN7675-21	BOLD:AAH3617	Finland	NA
CEFIN7679-21	BOLD:AAH3774	Finland	NA
CEFIN7681-21	BOLD:AAH3617	Finland	NA
CEFIN7684-21	BOLD:AAH3774	Finland	NA
CEFIN7686-21	BOLD:AAH3617	Finland	NA
CEFIN7695-21	BOLD:AAH3774	Finland	NA
CEFIN7696-21	BOLD:AAH3617	Finland	NA
CEFIN7698-21	BOLD:AAH3625	Finland	NA
CEFIN7701-21	BOLD:AAH3617	Finland	NA
CEFIN7706-21	BOLD:AAH3617	Finland	NA
CEFIN7714-21	BOLD:AAH3774	Finland	NA
CEFIN7720-21	BOLD:AAH3774	Finland	NA
CEFIN7721-21	BOLD:AAH3774	Finland	NA
CEFIN7722-21	BOLD:AAH3774	Finland	NA
CEFIN7724-21	BOLD:AAH3617	Finland	NA
CEFIN7725-21	BOLD:AAH3625	Finland	NA
CEFIN7726-21	BOLD:AAH3617	Finland	NA
CEFIN7729-21	BOLD:AAH3625	Finland	NA
CEFIN7733-21	BOLD:AAH3617	Finland	NA
CEFIN7734-21	BOLD:AAH3774	Finland	NA
CEFIN7735-21	BOLD:AAH3617	Finland	NA
CEFIN7736-21	BOLD:AAH3617	Finland	NA
CEFIN7737-21	BOLD:AAH3617	Finland	NA
CEFIN7741-21	BOLD:AAH3625	Finland	NA
CEFIN7744-21	BOLD:AAH3617	Finland	NA
CEFIN7745-21	BOLD:AAH3617	Finland	NA
CEFIN7747-21	BOLD:ABY2214	Finland	NA
CEFIN7750-21	BOLD:AAH3774	Finland	NA
CEFIN7766-21	BOLD:AEW8004	Finland	NA
CEFIN7827-21	BOLD:AEW8004	Finland	NA
CEFIN7833-21	BOLD:AAH3617	Finland	NA
CEFIN785-21	BOLD:ACB2627	Finland	NA
CEFIN7856-21	BOLD:AAH3774	Finland	NA
CEFIN7857-21	BOLD:AAH3617	Finland	NA
CEFIN7872-21	BOLD:AAH3774	Finland	NA
CEFIN7875-21	BOLD:AAH3774	Finland	NA
CEFIN7883-21	BOLD:AAH3617	Finland	NA
CEFIN7885-21	BOLD:AAH3625	Finland	NA
CEFIN7891-21	BOLD:AAH3625	Finland	NA
CEFIN7898-21	BOLD:AAH3625	Finland	NA
CEFIN7902-21	BOLD:AAH3774	Finland	NA
CEFIN7906-21	BOLD:ACB3049	Finland	NA
CEFIN7915-21	BOLD:AAH3625	Finland	NA
CEFIN7919-21	BOLD:AAH3774	Finland	NA
CEFIN7924-21	BOLD:AAH3774	Finland	NA
CEFIN7927-21	BOLD:AAH3774	Finland	NA
CEFIN7928-21	BOLD:AAH3774	Finland	NA
CEFIN7933-21	BOLD:AAH3774	Finland	NA
CEFIN7935-21	BOLD:AAH3617	Finland	NA
CEFIN7937-21	BOLD:AAH3617	Finland	NA
CEFIN7939-21	BOLD:AAH3625	Finland	NA
CEFIN794-21	BOLD:AAH3617	Finland	NA
CEFIN7949-21	BOLD:AAH3625	Finland	NA
CEFIN7951-21	BOLD:AAH3617	Finland	NA
CEFIN7956-21	BOLD:AAH3625	Finland	NA
CEFIN7965-21	BOLD:AAH3625	Finland	NA
CEFIN7966-21	BOLD:AAH3774	Finland	NA
CEFIN7967-21	BOLD:AAH3617	Finland	NA
CEFIN7973-21	BOLD:AAH3625	Finland	NA
CEFIN7976-21	BOLD:AAH3774	Finland	NA
CEFIN7980-21	BOLD:AAH3617	Finland	NA
CEFIN7983-21	BOLD:AAH3774	Finland	NA
CEFIN7991-21	BOLD:AAH3625	Finland	NA
CEFIN8000-21	BOLD:AAH3617	Finland	NA
CEFIN8004-21	BOLD:ACB3049	Finland	NA
CEFIN8008-21	BOLD:AAH3617	Finland	NA
CEFIN8009-21	BOLD:AAH3774	Finland	NA
CEFIN8012-21	BOLD:AAH3617	Finland	NA
CEFIN8013-21	BOLD:AAH3625	Finland	NA
CEFIN8016-21	BOLD:AAH3625	Finland	NA
CEFIN8023-21	BOLD:AAH3625	Finland	NA
CEFIN8026-21	BOLD:AAH3774	Finland	NA
CEFIN8027-21	BOLD:AAH3617	Finland	NA
CEFIN8028-21	BOLD:AAH3617	Finland	NA
CEFIN803-21	BOLD:AAH3617	Finland	NA
CEFIN8032-21	BOLD:AAH3774	Finland	NA
CEFIN8034-21	BOLD:AAH3774	Finland	NA
CEFIN8035-21	BOLD:AAH3617	Finland	NA
CEFIN8037-21	BOLD:AAH3625	Finland	NA
CEFIN8038-21	BOLD:AAH3774	Finland	NA
CEFIN8039-21	BOLD:AAH3774	Finland	NA
CEFIN8041-21	BOLD:AAH3625	Finland	NA
CEFIN8042-21	BOLD:AAH3774	Finland	NA
CEFIN8046-21	BOLD:ACB3049	Finland	NA
CEFIN8048-21	BOLD:AAH3774	Finland	NA
CEFIN8049-21	BOLD:AAH3774	Finland	NA
CEFIN8069-21	BOLD:ACB2517	Finland	NA
CEFIN807-21	BOLD:AAH3617	Finland	NA
CEFIN8078-21	BOLD:AAP9039	Finland	NA
CEFIN8081-21	BOLD:AEW8004	Finland	NA
CEFIN8094-21	BOLD:ACB2517	Finland	NA
CEFIN8124-21	BOLD:ABX9584	Finland	NA
CEFIN8129-21	BOLD:ABX9584	Finland	NA
CEFIN8133-21	BOLD:ABX9584	Finland	NA
CEFIN8138-21	BOLD:AAH3617	Finland	NA
CEFIN8141-21	BOLD:AAH3617	Finland	NA
CEFIN8142-21	BOLD:AAH3617	Finland	NA
CEFIN8143-21	BOLD:ABX9584	Finland	NA
CEFIN8145-21	BOLD:ABX9584	Finland	NA
CEFIN8148-21	BOLD:AAH3774	Finland	NA
CEFIN8149-21	BOLD:ABX9584	Finland	NA
CEFIN8155-21	BOLD:ABX9584	Finland	NA
CEFIN8157-21	BOLD:ABX9584	Finland	NA
CEFIN8162-21	BOLD:AAH3774	Finland	NA
CEFIN8163-21	BOLD:ABX9584	Finland	NA
CEFIN8167-21	BOLD:ABX9584	Finland	NA
CEFIN8168-21	BOLD:AAH3774	Finland	NA
CEFIN8171-21	BOLD:AAH3625	Finland	NA
CEFIN8175-21	BOLD:ABX9584	Finland	NA
CEFIN8176-21	BOLD:ABX9584	Finland	NA
CEFIN818-21	BOLD:AAH3617	Finland	NA
CEFIN8181-21	BOLD:ABX9584	Finland	NA
CEFIN8186-21	BOLD:ABX9584	Finland	NA
CEFIN8188-21	BOLD:ABX9584	Finland	NA
CEFIN8189-21	BOLD:ABX9584	Finland	NA
CEFIN8190-21	BOLD:ABX9584	Finland	NA
CEFIN8191-21	BOLD:ABX9584	Finland	NA
CEFIN8193-21	BOLD:AAH3617	Finland	NA
CEFIN8201-21	BOLD:AAV5591	Finland	NA
CEFIN8206-21	BOLD:AAH3617	Finland	NA
CEFIN8207-21	BOLD:ABX9584	Finland	NA
CEFIN8208-21	BOLD:ABX9584	Finland	NA
CEFIN8210-21	BOLD:AAH3625	Finland	NA
CEFIN8240-21	BOLD:AAH3617	Finland	NA
CEFIN8341-21	BOLD:AAH3752	Finland	NA
CEFIN8343-21	BOLD:AAH3617	Finland	NA
CEFIN8344-21	BOLD:AAG3625	Finland	NA
CEFIN8354-21	BOLD:ACX5107	Finland	NA
CEFIN8367-21	BOLD:ACB2627	Finland	NA
CEFIN8372-21	BOLD:AAM6107	Finland	NA
CEFIN8373-21	BOLD:AAH3738	Finland	NA
CEFIN8400-21	BOLD:AAH3617	Finland	NA
CEFIN8426-21	BOLD:AAH3774	Finland	NA
CEFIN8442-21	BOLD:AAH3617	Finland	NA
CEFIN8475-21	BOLD:AAH3617	Finland	NA
CEFIN854-21	BOLD:ACB2801	Finland	NA
CEFIN8603-21	BOLD:AAH3617	Finland	NA
CEFIN8633-21	BOLD:ABX7961	Finland	NA
CEFIN8656-21	BOLD:AAH3617	Finland	NA
CEFIN8679-21	BOLD:AAH3752	Finland	NA
CEFIN8682-21	BOLD:AAH3738	Finland	NA
CEFIN8710-21	BOLD:AAH3617	Finland	NA
CEFIN8712-21	BOLD:AAH3617	Finland	NA
CEFIN8721-21	BOLD:AAH3617	Finland	NA
CEFIN8724-21	BOLD:ACX5107	Finland	NA
CEFIN8734-21	BOLD:ACA7479	Finland	NA
CEFIN8742-21	BOLD:ACX5107	Finland	NA
CEFIN876-21	BOLD:AAH3617	Finland	NA
CEFIN8810-21	BOLD:AAH3617	Finland	NA
CEFIN8811-21	BOLD:AAH3617	Finland	NA
CEFIN8814-21	BOLD:AAH3617	Finland	NA
CEFIN8818-21	BOLD:AAH3617	Finland	NA
CEFIN8826-21	BOLD:ABX7961	Finland	NA
CEFIN8827-21	BOLD:AAH3774	Finland	NA
CEFIN8831-21	BOLD:AAH3774	Finland	NA
CEFIN8836-21	BOLD:AAH3617	Finland	NA
CEFIN8840-21	BOLD:AAH3617	Finland	NA
CEFIN8841-21	BOLD:AAH3617	Finland	NA
CEFIN8846-21	BOLD:AAH3617	Finland	NA
CEFIN8851-21	BOLD:AAH3617	Finland	NA
CEFIN8858-21	BOLD:AAH3617	Finland	NA
CEFIN8872-21	BOLD:AAH3617	Finland	NA
CEFIN8879-21	BOLD:AAH3617	Finland	NA
CEFIN8893-21	BOLD:AAH3617	Finland	NA
CEFIN8923-21	BOLD:AAH3617	Finland	NA
CEFIN8947-21	BOLD:ACX5107	Finland	NA
CEFIN895-21	BOLD:ABY2214	Finland	NA
CEFIN8959-21	BOLD:AAH3617	Finland	NA
CEFIN896-21	BOLD:AAH3617	Finland	NA
CEFIN897-21	BOLD:AAH3617	Finland	NA
CEFIN8973-21	BOLD:AAH3617	Finland	NA
CEFIN8986-21	BOLD:AAH3617	Finland	NA
CEFIN9001-21	BOLD:AAH3617	Finland	NA
CEFIN9009-21	BOLD:AAH3617	Finland	NA
CEFIN9022-21	BOLD:AAH3617	Finland	NA
CEFIN9023-21	BOLD:AAH3617	Finland	NA
CEFIN913-21	BOLD:AAH3617	Finland	NA
CEFIN917-21	BOLD:AAH3617	Finland	NA
CEFIN921-21	BOLD:AAH3617	Finland	NA
CEFIN983-21	BOLD:ACB2801	Finland	NA
CHIFI046-16	BOLD:AAF6405	Finland	NA
CHIFI047-16	BOLD:AAF6405	Finland	NA
CHIFI096-16	BOLD:AAN5376	Finland	NA
CHIFI097-16	BOLD:AAN5376	Finland	NA
CHIFI114-16	BOLD:AAD7251	Finland	NA
CHIFI238-16	BOLD:AAC8842	Finland	NA
CHIFI239-16	BOLD:AAC8842	Finland	NA
CHIFI290-16	BOLD:AAI4297	Finland	NA
CHIFI291-16	BOLD:AAI4297	Finland	NA
CHIFI377-16	BOLD:AAC1427	Finland	NA
CHIFI378-16	BOLD:AAC1427	Finland	NA
CHIFI411-16	BOLD:AAG5499	Finland	NA
CHIFI415-16	BOLD:AAF6405	Finland	NA
CHIFI461-16	BOLD:AAH9826	Finland	NA
CHIFI464-16	BOLD:AAC9278	Finland	NA
CHIFI465-16	BOLD:AAC9278	Finland	NA
CHIFI605-16	BOLD:AAC4536	Finland	NA
CHIFI607-16	BOLD:AAD0483	Finland	NA
CHIFI608-16	BOLD:AAD0483	Finland	NA
CNCDB2665-11	BOLD:AAB2384	Finland	NA
DIFIA019-11	BOLD:AAB8627	Finland	Northern Ostrobothnia
DIFIA021-11	BOLD:AAB0391	Finland	Northern Ostrobothnia
DIFIA022-11	BOLD:AAB0391	Finland	Northern Ostrobothnia
DIFIA025-11	BOLD:AAA8223	Finland	Northern Ostrobothnia
DIFIA026-11	BOLD:AAA8223	Finland	Northern Ostrobothnia
DIFIA027-11	BOLD:AAC6088	Finland	Northern Ostrobothnia
DIFIA028-11	BOLD:AAC6088	Finland	Northern Ostrobothnia
DIFIA029-11	BOLD:AAL3233	Finland	Northern Ostrobothnia
DIFIA041-11	BOLD:AAA7374	Finland	Northern Ostrobothnia
DIFIA042-11	BOLD:AAA7374	Finland	Northern Ostrobothnia
DIFIA052-11	BOLD:AAG4653	Finland	Northern Ostrobothnia
DIFIA073-11	BOLD:AAA7374	Finland	Northern Ostrobothnia
DIFIA074-11	BOLD:AAA7374	Finland	Northern Ostrobothnia
DIFIA075-11	BOLD:AAA7374	Finland	Northern Ostrobothnia
DIFIA083-11	BOLD:AAB2866	Finland	Northern Ostrobothnia
DIFIA084-11	BOLD:AAB2866	Finland	Northern Ostrobothnia
DIFIA086-11	BOLD:AAB6090	Finland	Northern Ostrobothnia
DIFIA117-12	BOLD:AAB2866	Finland	NA
DIFIA130-12	BOLD:AAA7374	Finland	NA
DIFIA244-12	BOLD:AAB5577	Finland	NA
DIFIA255-12	BOLD:AAA4570	Finland	NA
DIFIA261-12	BOLD:AAC6088	Finland	NA
DIFIA269-12	BOLD:AAA3748	Finland	Satakunta
DIFIA270-12	BOLD:AAA3748	Finland	Satakunta
DIFIA271-12	BOLD:AAA3748	Finland	Satakunta
DIFIA272-12	BOLD:AAA6148	Finland	Satakunta
DIFIA273-12	BOLD:AAA6148	Finland	Satakunta
DIFIA274-12	BOLD:AAA3751	Finland	Satakunta
DIFIA275-12	BOLD:AAB1098	Finland	Satakunta
DIFIA276-12	BOLD:AAB1098	Finland	Satakunta
DIFIA277-12	BOLD:AAB1098	Finland	Satakunta
DIFIA278-12	BOLD:AAP8897	Finland	NA
DIFIA279-12	BOLD:AAP8897	Finland	Satakunta
DIFIA280-12	BOLD:AAP8897	Finland	Satakunta
DIFIA281-12	BOLD:AAD3254	Finland	NA
DIFIA282-12	BOLD:AAD3254	Finland	Ostrobothnia
DIFIA285-12	BOLD:AAF2904	Finland	Lapland
DIFIA300-12	BOLD:AAG8493	Finland	NA
DIFIA306-12	BOLD:AAG2729	Finland	NA
DIFIA324-12	BOLD:ACE3220	Finland	NA
DIFIA325-12	BOLD:AAI6228	Finland	NA
DIFIA326-12	BOLD:AAI6228	Finland	NA
DIFIA327-12	BOLD:AAI6228	Finland	NA
DIFIA331-12	BOLD:ABY5449	Finland	NA
DIFIA341-12	BOLD:AAN5494	Finland	NA
DIFIA342-12	BOLD:AAN5494	Finland	NA
DIFIA349-12	BOLD:AAG2479	Finland	NA
DIFIA354-12	BOLD:AAG2506	Finland	NA
DIFIA355-12	BOLD:AAG2506	Finland	NA
DIFIA371-12	BOLD:AAE0077	Finland	NA
DIFIA427-12	BOLD:AAN5689	Finland	NA
DIFIA428-12	BOLD:AAG2760	Finland	NA
DIFIA444-12	BOLD:AAP8985	Finland	NA
DIFIA451-12	BOLD:ABZ0555	Finland	NA
DIFIA512-12	BOLD:AAG1660	Finland	NA
DIFIA529-12	BOLD:AAL3233	Finland	NA
DIFIA548-12	BOLD:AAG4653	Finland	NA
DIFIA592-12	BOLD:AAI3732	Finland	NA
DRYAS10709-15	BOLD:ABY7837	Finland	NA
DRYAS10713-15	BOLD:ACF0384	Finland	NA
DRYAS10719-15	BOLD:AAG3235	Finland	NA
DRYAS10721-15	BOLD:AAI1981	Finland	NA
DRYAS10727-15	BOLD:ABY7837	Finland	NA
DRYAS10735-15	BOLD:ABY7837	Finland	NA
DRYAS10752-15	BOLD:ACF0384	Finland	NA
DRYAS10758-15	BOLD:AAJ0305	Finland	NA
DRYAS10764-15	BOLD:AAA4261	Finland	NA
DRYAS10765-15	BOLD:ACZ5374	Finland	NA
DRYAS10769-15	BOLD:ABY7837	Finland	NA
DRYAS10770-15	BOLD:ABY7837	Finland	NA
DRYAS10771-15	BOLD:AAC6280	Finland	NA
DRYAS10778-15	BOLD:AAC6280	Finland	NA
DRYAS10782-15	BOLD:ABY7837	Finland	NA
DRYAS10785-15	BOLD:AAC6280	Finland	NA
DRYAS10786-15	BOLD:AAG2449	Finland	NA
DRYAS10787-15	BOLD:AAC6280	Finland	NA
DRYAS10789-15	BOLD:AAC7186	Finland	NA
DRYAS10793-15	BOLD:AAC6280	Finland	NA
DRYAS10794-15	BOLD:ABY7837	Finland	NA
DRYAS10801-15	BOLD:ABY7837	Finland	NA
DRYAS10803-15	BOLD:ABX5991	Finland	NA
DRYAS10806-15	BOLD:AAF9814	Finland	NA
DRYAS10807-15	BOLD:ABY7837	Finland	NA
DRYAS10816-15	BOLD:AAA4261	Finland	NA
DRYAS10824-15	BOLD:AAI6228	Finland	NA
DRYAS10825-15	BOLD:AAF9814	Finland	NA
DRYAS10826-15	BOLD:AAL7880	Finland	NA
DRYAS10830-15	BOLD:ABY7837	Finland	NA
DRYAS11395-15	BOLD:AAD9983	Finland	NA
DRYAS11409-15	BOLD:ABY7837	Finland	NA
DRYAS11777-15	BOLD:ABY7837	Finland	NA
DRYAS11782-15	BOLD:AAD9983	Finland	NA
DRYAS11786-15	BOLD:AAG1787	Finland	NA
DRYAS11788-15	BOLD:ABY7837	Finland	NA
DRYAS11790-15	BOLD:ABY7837	Finland	NA
DRYAS11792-15	BOLD:ABY7837	Finland	NA
DRYAS11804-15	BOLD:ABY7837	Finland	NA
DRYAS11811-15	BOLD:AAG4705	Finland	NA
DRYAS11819-15	BOLD:AAC6280	Finland	NA
DRYAS11821-15	BOLD:ABY7837	Finland	NA
DRYAS11823-15	BOLD:ABY7837	Finland	NA
DRYAS11826-15	BOLD:ABY7837	Finland	NA
DRYAS11827-15	BOLD:ABY7837	Finland	NA
DRYAS11828-15	BOLD:ABY7837	Finland	NA
DRYAS11829-15	BOLD:ABY7837	Finland	NA
DRYAS11830-15	BOLD:ABY7837	Finland	NA
DRYAS11836-15	BOLD:ABY7837	Finland	NA
DRYAS11847-15	BOLD:ABY7837	Finland	NA
DRYAS11849-15	BOLD:ABY7837	Finland	NA
DRYAS11852-15	BOLD:ABY7837	Finland	NA
DRYAS11853-15	BOLD:ABY7837	Finland	NA
DRYAS11863-15	BOLD:ABY7837	Finland	NA
DRYAS11873-15	BOLD:ABY7837	Finland	NA
DRYAS11879-15	BOLD:ABY7837	Finland	NA
DRYAS11881-15	BOLD:AAC6280	Finland	NA
DRYAS11898-15	BOLD:ABY7837	Finland	NA
DRYAS11899-15	BOLD:ABY7837	Finland	NA
DRYAS11902-15	BOLD:AAC6280	Finland	NA
DRYAS11905-15	BOLD:ABY7837	Finland	NA
DRYAS11923-15	BOLD:AAC6873	Finland	NA
DRYAS11925-15	BOLD:AAC6280	Finland	NA
DRYAS11926-15	BOLD:ABY7837	Finland	NA
DRYAS11928-15	BOLD:ABY7837	Finland	NA
DRYAS11932-15	BOLD:ABY7837	Finland	NA
DRYAS11950-15	BOLD:AAF9880	Finland	NA
DRYAS11951-15	BOLD:ABY7837	Finland	NA
DRYAS11955-15	BOLD:AAC6280	Finland	NA
DRYAS11959-15	BOLD:ABY7837	Finland	NA
DRYAS11968-15	BOLD:ABY7837	Finland	NA
DRYAS11969-15	BOLD:AAC6280	Finland	NA
DRYAS11971-15	BOLD:AAB9421	Finland	NA
DRYAS11979-15	BOLD:ABY7837	Finland	NA
DRYAS11981-15	BOLD:AAC6280	Finland	NA
DRYAS11985-15	BOLD:ABY7837	Finland	NA
DRYAS11990-15	BOLD:AAG1688	Finland	NA
DRYAS11991-15	BOLD:ABY7837	Finland	NA
DRYAS11992-15	BOLD:ABX5991	Finland	NA
DRYAS11993-15	BOLD:AAG4705	Finland	NA
DRYAS12000-15	BOLD:ABY7837	Finland	NA
DRYAS12001-15	BOLD:ABY7837	Finland	NA
DRYAS12002-15	BOLD:AAL8968	Finland	NA
DRYAS12005-15	BOLD:ABY7837	Finland	NA
DRYAS12008-15	BOLD:ABY7837	Finland	NA
DRYAS12013-15	BOLD:ABX5991	Finland	NA
DRYAS12031-15	BOLD:AAF9814	Finland	NA
DRYAS12032-15	BOLD:ABY7837	Finland	NA
DRYAS12034-15	BOLD:ABY7837	Finland	NA
DRYAS12049-15	BOLD:ABY7837	Finland	NA
DRYAS12052-15	BOLD:AAD9984	Finland	NA
DRYAS12060-15	BOLD:AAF9814	Finland	NA
DRYAS12061-15	BOLD:ABY7837	Finland	NA
DRYAS12071-15	BOLD:AAG3235	Finland	NA
DRYAS12080-15	BOLD:AAB1152	Finland	NA
DRYAS12081-15	BOLD:ADA4621	Finland	NA
DRYAS12085-15	BOLD:AAG1688	Finland	NA
DRYAS12091-15	BOLD:AAG4705	Finland	NA
DRYAS12092-15	BOLD:AAG4705	Finland	NA
DRYAS12097-15	BOLD:ABY7837	Finland	NA
DRYAS12104-15	BOLD:ABY7837	Finland	NA
DRYAS12121-15	BOLD:AAB9421	Finland	NA
DRYAS12124-15	BOLD:AAG4705	Finland	NA
DRYAS12134-15	BOLD:ABY7837	Finland	NA
DRYAS12137-15	BOLD:ABY7837	Finland	NA
DRYAS12138-15	BOLD:AAF9814	Finland	NA
DRYAS12139-15	BOLD:AAA4261	Finland	NA
DRYAS12141-15	BOLD:AAG2506	Finland	NA
DRYAS12142-15	BOLD:ABY7837	Finland	NA
DRYAS12152-15	BOLD:AAG2449	Finland	NA
DRYAS12154-15	BOLD:ABY7837	Finland	NA
DRYAS12161-15	BOLD:AAA4261	Finland	NA
DRYAS12165-15	BOLD:AAL8968	Finland	NA
DRYAS12172-15	BOLD:ABY7837	Finland	NA
DRYAS12173-15	BOLD:AAC6280	Finland	NA
DRYAS12175-15	BOLD:ABY7837	Finland	NA
DRYAS12178-15	BOLD:ACF0384	Finland	NA
DRYAS12197-15	BOLD:AAB1152	Finland	NA
DRYAS12199-15	BOLD:ABY7837	Finland	NA
DRYAS12202-15	BOLD:AAC6280	Finland	NA
DRYAS12204-15	BOLD:AAL9133	Finland	NA
DRYAS12207-15	BOLD:ABX5991	Finland	NA
DRYAS12211-15	BOLD:ABY7837	Finland	NA
DRYAS12226-15	BOLD:AAC6280	Finland	NA
DRYAS12227-15	BOLD:AAG2506	Finland	NA
DRYAS12231-15	BOLD:AAG1688	Finland	NA
DRYAS12232-15	BOLD:AAD9984	Finland	NA
DRYAS12234-15	BOLD:ACF0384	Finland	NA
DRYAS12235-15	BOLD:AAC6280	Finland	NA
DRYAS12250-15	BOLD:ACF0384	Finland	NA
DRYAS12264-15	BOLD:AAB1152	Finland	NA
DRYAS12278-15	BOLD:AAP8722	Finland	NA
DRYAS12293-15	BOLD:AAG3235	Finland	NA
DRYAS12302-15	BOLD:AAG3235	Finland	NA
DRYAS12315-15	BOLD:ACB9833	Finland	NA
DRYAS12325-15	BOLD:AAC4201	Finland	NA
DRYAS12334-15	BOLD:ACB9833	Finland	NA
DRYAS12368-15	BOLD:AAA8202	Finland	NA
DRYAS12371-15	BOLD:AAB1152	Finland	NA
DRYAS12374-15	BOLD:AAP8722	Finland	NA
DRYAS12385-15	BOLD:AAC9278	Finland	NA
DRYAS12395-15	BOLD:ABY7837	Finland	NA
DRYAS12401-15	BOLD:AAL7880	Finland	NA
DRYAS12418-15	BOLD:AAC6280	Finland	NA
DRYAS12420-15	BOLD:AAG2440	Finland	NA
DRYAS12435-15	BOLD:AAA4261	Finland	NA
DRYAS12437-15	BOLD:ABY7837	Finland	NA
DRYAS12439-15	BOLD:ABY7837	Finland	NA
DRYAS12440-15	BOLD:AAF9814	Finland	NA
DRYAS12446-15	BOLD:ABY7837	Finland	NA
DRYAS12448-15	BOLD:AAG4705	Finland	NA
DRYAS12449-15	BOLD:AAC8002	Finland	NA
DRYAS12460-15	BOLD:AAF9814	Finland	NA
DRYAS12475-15	BOLD:ABY7837	Finland	NA
DRYAS12478-15	BOLD:ABY7837	Finland	NA
DRYAS12482-15	BOLD:AAI0276	Finland	NA
DRYAS12490-15	BOLD:AAG1723	Finland	NA
DRYAS12497-15	BOLD:ABY7837	Finland	NA
DRYAS12499-15	BOLD:ABY7837	Finland	NA
DRYAS12503-15	BOLD:ABY7837	Finland	NA
DRYAS12511-15	BOLD:ABY7837	Finland	NA
DRYAS12517-15	BOLD:AAC6280	Finland	NA
DRYAS12518-15	BOLD:AAI0276	Finland	NA
DRYAS12544-15	BOLD:AAF9814	Finland	NA
DRYAS12546-15	BOLD:ABY7837	Finland	NA
DRYAS12552-15	BOLD:AAG9723	Finland	NA
DRYAS12554-15	BOLD:ABY7837	Finland	NA
DRYAS12559-15	BOLD:ABY7837	Finland	NA
DRYAS12564-15	BOLD:ABY7837	Finland	NA
DRYAS12577-15	BOLD:AAF9814	Finland	NA
DRYAS12578-15	BOLD:ABY7837	Finland	NA
DRYAS12580-15	BOLD:ABY7837	Finland	NA
DRYAS12584-15	BOLD:ABY7837	Finland	NA
DRYAS12585-15	BOLD:ABY7837	Finland	NA
DRYAS12589-15	BOLD:ABY7837	Finland	NA
DRYAS12596-15	BOLD:ABY7837	Finland	NA
DRYAS12602-15	BOLD:ACZ5374	Finland	NA
DRYAS12605-15	BOLD:ABY7837	Finland	NA
DRYAS12620-15	BOLD:ABY7837	Finland	NA
DRYAS12622-15	BOLD:AAC6280	Finland	NA
DRYAS12634-15	BOLD:ABY7837	Finland	NA
DRYAS12636-15	BOLD:ABY7837	Finland	NA
DRYAS12641-15	BOLD:AAD9983	Finland	NA
DRYAS12654-15	BOLD:AAB9421	Finland	NA
DRYAS12658-15	BOLD:AAC6280	Finland	NA
DRYAS12659-15	BOLD:ABY7837	Finland	NA
DRYAS12661-15	BOLD:ABY7837	Finland	NA
DRYAS12664-15	BOLD:ABY7837	Finland	NA
DRYAS12670-15	BOLD:ABY7837	Finland	NA
DRYAS12671-15	BOLD:ABY7837	Finland	NA
DRYAS12673-15	BOLD:AAF9814	Finland	NA
DRYAS12675-15	BOLD:ABY7837	Finland	NA
DRYAS12693-15	BOLD:ABY7837	Finland	NA
DRYAS12700-15	BOLD:ABY7837	Finland	NA
DRYAS12701-15	BOLD:ABY7837	Finland	NA
DRYAS12702-15	BOLD:ABY7837	Finland	NA
DRYAS12705-15	BOLD:AAA4261	Finland	NA
DRYAS12713-15	BOLD:ABY7837	Finland	NA
DRYAS12718-15	BOLD:ABY7837	Finland	NA
DRYAS12726-15	BOLD:ABY7837	Finland	NA
DRYAS14058-15	BOLD:ABY7837	Finland	NA
DRYAS14059-15	BOLD:ABY7837	Finland	NA
DRYAS14060-15	BOLD:AAB2384	Finland	NA
DRYAS14068-15	BOLD:ABY7837	Finland	NA
DRYAS14071-15	BOLD:ABY7837	Finland	NA
DRYAS14072-15	BOLD:ABY7837	Finland	NA
DRYAS14075-15	BOLD:ABY7837	Finland	NA
DRYAS14084-15	BOLD:ABY7837	Finland	NA
DRYAS14099-15	BOLD:ABY7837	Finland	NA
DRYAS14107-15	BOLD:AAC1834	Finland	NA
DRYAS14111-15	BOLD:ABY7837	Finland	NA
DRYAS14116-15	BOLD:AAB2866	Finland	NA
DRYAS14118-15	BOLD:AAB2866	Finland	NA
DRYAS14126-15	BOLD:ABY7837	Finland	NA
DRYAS14628-15	BOLD:AAG3250	Finland	NA
DRYAS14629-15	BOLD:AAB1152	Finland	NA
DRYAS14630-15	BOLD:AAB1148	Finland	NA
DRYAS14631-15	BOLD:AAB1152	Finland	NA
DRYAS14654-15	BOLD:AAU6650	Finland	NA
DRYAS14663-15	BOLD:AAG3235	Finland	NA
DRYAS14669-15	BOLD:AAG3235	Finland	NA
DRYAS14675-15	BOLD:AAC9278	Finland	NA
DRYAS14678-15	BOLD:AAB1152	Finland	NA
DRYAS14679-15	BOLD:AAG3235	Finland	NA
DRYAS14687-15	BOLD:AAG3235	Finland	NA
DRYAS14692-15	BOLD:AAG3250	Finland	NA
DRYAS14697-15	BOLD:ACB9833	Finland	NA
DRYAS14699-15	BOLD:AAP9900	Finland	NA
DRYAS14710-15	BOLD:AAG3235	Finland	NA
DRYAS15110-15	BOLD:AAB1152	Finland	NA
DRYAS15112-15	BOLD:ACF0384	Finland	NA
DRYAS15116-15	BOLD:AAG2449	Finland	NA
DRYAS15117-15	BOLD:AAL9075	Finland	NA
DRYAS15121-15	BOLD:AAG3235	Finland	NA
DRYAS15125-15	BOLD:AAG3235	Finland	NA
DRYAS15134-15	BOLD:AAA3748	Finland	NA
DRYAS15136-15	BOLD:ABY7837	Finland	NA
DRYAS15140-15	BOLD:AAP8722	Finland	NA
DRYAS15152-15	BOLD:AAC4201	Finland	NA
DRYAS15154-15	BOLD:AAG2449	Finland	NA
DRYAS15161-15	BOLD:AAF9814	Finland	NA
DRYAS15167-15	BOLD:ABY7837	Finland	NA
DRYAS15181-15	BOLD:ACB9833	Finland	NA
DRYAS15184-15	BOLD:ABY7837	Finland	NA
DRYAS15198-15	BOLD:AAB1152	Finland	NA
DRYAS15212-15	BOLD:AAI2661	Finland	NA
DRYAS15213-15	BOLD:AAB1152	Finland	NA
DRYAS15230-15	BOLD:AAG3235	Finland	NA
DRYAS15231-15	BOLD:AAA8202	Finland	NA
DRYAS15236-15	BOLD:AAB1152	Finland	NA
DRYAS15243-15	BOLD:AAB1152	Finland	NA
DRYAS15244-15	BOLD:AAB1152	Finland	NA
DRYAS15245-15	BOLD:AAG3235	Finland	NA
DRYAS15247-15	BOLD:AAB1152	Finland	NA
DRYAS15250-15	BOLD:AAB1152	Finland	NA
DRYAS15251-15	BOLD:AAB1152	Finland	NA
DRYAS15262-15	BOLD:AAP8722	Finland	NA
DRYAS15277-15	BOLD:AAB1152	Finland	NA
DRYAS15283-15	BOLD:AAH4164	Finland	NA
DRYAS15284-15	BOLD:ACB9833	Finland	NA
DRYAS15289-15	BOLD:AAG3235	Finland	NA
DRYAS15293-15	BOLD:AAB0375	Finland	NA
DRYAS15296-15	BOLD:AAG3235	Finland	NA
DRYAS15328-15	BOLD:AAG3235	Finland	NA
DRYAS15336-15	BOLD:AAC9278	Finland	NA
DRYAS15343-15	BOLD:AAG3235	Finland	NA
DRYAS15352-15	BOLD:AAB1152	Finland	NA
DRYAS15354-15	BOLD:AAG3235	Finland	NA
DRYAS15358-15	BOLD:AAG3235	Finland	NA
DRYAS15366-15	BOLD:AAB1152	Finland	NA
DRYAS15370-15	BOLD:AAG3235	Finland	NA
DRYAS15372-15	BOLD:AAB1152	Finland	NA
DRYAS15374-15	BOLD:AAB1152	Finland	NA
DRYAS15384-15	BOLD:AAB1152	Finland	NA
DRYAS15640-15	BOLD:AAB1152	Finland	NA
DRYAS15643-15	BOLD:ACB9833	Finland	NA
DRYAS15657-15	BOLD:AAB1152	Finland	NA
DRYAS15773-15	BOLD:AAG3235	Finland	NA
DRYAS17572-15	BOLD:AAP8722	Finland	NA
DRYAS17573-15	BOLD:AAP1832	Finland	NA
DRYAS17589-15	BOLD:AAC1834	Finland	NA
DRYAS17595-15	BOLD:AAP6424	Finland	NA
DRYAS17597-15	BOLD:AAL7391	Finland	NA
DRYAS17602-15	BOLD:ABY7837	Finland	NA
DRYAS17603-15	BOLD:ABY7837	Finland	NA
DRYAS17614-15	BOLD:ABY7837	Finland	NA
DRYAS17619-15	BOLD:AAA3750	Finland	NA
DRYAS17621-15	BOLD:AAG2449	Finland	NA
DRYAS17623-15	BOLD:ABY7837	Finland	NA
DRYAS17625-15	BOLD:AAG2449	Finland	NA
DRYAS17632-15	BOLD:AAL9075	Finland	NA
DRYAS17645-15	BOLD:AAL9075	Finland	NA
DRYAS17648-15	BOLD:ABY7837	Finland	NA
DRYAS17659-15	BOLD:ABY7837	Finland	NA
DRYAS17734-15	BOLD:ABY7837	Finland	NA
DRYAS17735-15	BOLD:AAC6088	Finland	NA
DRYAS17738-15	BOLD:AAB2866	Finland	NA
DRYAS17752-15	BOLD:ABY7837	Finland	NA
DRYAS17958-15	BOLD:AAP6424	Finland	NA
DRYAS17964-15	BOLD:AAG3235	Finland	NA
DRYAS17973-15	BOLD:ABY7837	Finland	NA
DRYAS17975-15	BOLD:ABY7837	Finland	NA
DRYAS17977-15	BOLD:ACB2516	Finland	NA
DRYAS17985-15	BOLD:ABY7837	Finland	NA
DRYAS18002-15	BOLD:AAP6424	Finland	NA
DRYAS18006-15	BOLD:ABY7837	Finland	NA
DRYAS18008-15	BOLD:AAP6424	Finland	NA
DRYAS18013-15	BOLD:ABY7837	Finland	NA
DRYAS18015-15	BOLD:ABY7837	Finland	NA
DRYAS18024-15	BOLD:AAP6424	Finland	NA
DRYAS18026-15	BOLD:ABY7837	Finland	NA
DRYAS18030-15	BOLD:ABY7837	Finland	NA
DRYAS18031-15	BOLD:ABY7837	Finland	NA
DRYAS18045-15	BOLD:ABY7837	Finland	NA
DRYAS18048-15	BOLD:AAL9075	Finland	NA
DRYAS18050-15	BOLD:ABY7837	Finland	NA
DRYAS18059-15	BOLD:ADA4621	Finland	NA
DRYAS18079-15	BOLD:ABY7837	Finland	NA
DRYAS18090-15	BOLD:AAC9278	Finland	NA
DRYAS18092-15	BOLD:ABY7837	Finland	NA
DRYAS18144-15	BOLD:AAH4164	Finland	NA
DRYAS18151-15	BOLD:ABY7837	Finland	NA
DRYAS18168-15	BOLD:ABY7837	Finland	NA
DRYAS18177-15	BOLD:AAB2866	Finland	NA
DRYAS18179-15	BOLD:ABY7837	Finland	NA
DRYAS18185-15	BOLD:AAG3235	Finland	NA
DRYAS18189-15	BOLD:ABY7837	Finland	NA
DRYAS18196-15	BOLD:AAC6088	Finland	NA
DRYAS18199-15	BOLD:AAB2866	Finland	NA
DRYAS18204-15	BOLD:AAC6088	Finland	NA
DRYAS18214-15	BOLD:AAG2449	Finland	NA
DRYAS18223-15	BOLD:ABY7837	Finland	NA
DRYAS18228-15	BOLD:ABY7837	Finland	NA
DRYAS18255-15	BOLD:AAC1834	Finland	NA
DRYAS18256-15	BOLD:AAG3266	Finland	NA
DRYAS18262-15	BOLD:ABY7837	Finland	NA
DRYAS18280-15	BOLD:AAC6088	Finland	NA
DRYAS18284-15	BOLD:ABY7837	Finland	NA
DRYAS18287-15	BOLD:ABY7837	Finland	NA
DRYAS18288-15	BOLD:ABY7837	Finland	NA
DRYAS18290-15	BOLD:ABX5991	Finland	NA
DRYAS18295-15	BOLD:AAC6088	Finland	NA
DRYAS18304-15	BOLD:ABY7837	Finland	NA
DRYAS18311-15	BOLD:AAB2866	Finland	NA
DRYAS18316-15	BOLD:ACZ5374	Finland	NA
DRYAS18332-15	BOLD:ABY7837	Finland	NA
DRYAS18336-15	BOLD:ABY7837	Finland	NA
DRYAS18346-15	BOLD:ABY7837	Finland	NA
DRYAS18347-15	BOLD:AAA3750	Finland	NA
DRYAS18351-15	BOLD:AAA3750	Finland	NA
DRYAS18355-15	BOLD:ABY7837	Finland	NA
DRYAS18382-15	BOLD:ABY7837	Finland	NA
DRYAS18388-15	BOLD:ABY7837	Finland	NA
DRYAS18391-15	BOLD:ABY7837	Finland	NA
DRYAS18401-15	BOLD:ABY7837	Finland	NA
DRYAS18427-15	BOLD:ABY7837	Finland	NA
DRYAS18431-15	BOLD:ABY7837	Finland	NA
DRYAS18445-15	BOLD:AAI6228	Finland	NA
DRYAS18451-15	BOLD:ABY7837	Finland	NA
DRYAS18459-15	BOLD:AAC8002	Finland	NA
DRYAS18471-15	BOLD:AAQ0654	Finland	NA
DRYAS18479-15	BOLD:ABY7837	Finland	NA
DRYAS18488-15	BOLD:ABY7837	Finland	NA
DRYAS18535-15	BOLD:ABY7837	Finland	NA
DRYAS18537-15	BOLD:ABY7837	Finland	NA
DRYAS18538-15	BOLD:ABY7837	Finland	NA
DRYAS18549-15	BOLD:ABY7837	Finland	NA
DRYAS18563-15	BOLD:AAG3250	Finland	NA
DRYAS18627-15	BOLD:ABY7837	Finland	NA
DRYAS18648-15	BOLD:AAC6088	Finland	NA
DRYAS18657-15	BOLD:ABY7837	Finland	NA
DRYAS18659-15	BOLD:ABY7837	Finland	NA
DRYAS18667-15	BOLD:ADA4621	Finland	NA
DRYAS18674-15	BOLD:AAP3561	Finland	NA
DRYAS18687-15	BOLD:ABY7837	Finland	NA
DRYAS18722-15	BOLD:ABY7837	Finland	NA
DRYAS18723-15	BOLD:AAB2866	Finland	NA
DRYAS18728-15	BOLD:AAB2866	Finland	NA
DRYAS18741-15	BOLD:ABY7837	Finland	NA
DRYAS18743-15	BOLD:AAI6228	Finland	NA
DRYAS18744-15	BOLD:ABY7837	Finland	NA
DRYAS18752-15	BOLD:ADA4621	Finland	NA
DRYAS18759-15	BOLD:ABY7837	Finland	NA
DRYAS18770-15	BOLD:AAF9880	Finland	NA
DRYAS18774-15	BOLD:ABY7837	Finland	NA
DRYAS18803-15	BOLD:ADA4621	Finland	NA
DRYAS18814-15	BOLD:AAG1789	Finland	NA
DRYAS18824-15	BOLD:AAA8202	Finland	NA
DRYAS18834-15	BOLD:ABY7837	Finland	NA
DRYAS18841-15	BOLD:ADA4621	Finland	NA
DRYAS18843-15	BOLD:AAI6228	Finland	NA
DRYAS18855-15	BOLD:AAL9140	Finland	NA
DRYAS18861-15	BOLD:AAL7880	Finland	NA
DRYAS18864-15	BOLD:AAH4164	Finland	NA
DRYAS18867-15	BOLD:ADA4621	Finland	NA
DRYAS18880-15	BOLD:AAG3235	Finland	NA
DRYAS19116-15	BOLD:ABY7837	Finland	NA
DRYAS19119-15	BOLD:ABY7837	Finland	NA
DRYAS19122-15	BOLD:AAF9814	Finland	NA
DRYAS19128-15	BOLD:AAF9814	Finland	NA
DRYAS19135-15	BOLD:AAG4705	Finland	NA
DRYAS19138-15	BOLD:ACF0384	Finland	NA
DRYAS19144-15	BOLD:ABY7837	Finland	NA
DRYAS19146-15	BOLD:AAG1688	Finland	NA
DRYAS19148-15	BOLD:AAF9814	Finland	NA
DRYAS19149-15	BOLD:ACF0384	Finland	NA
DRYAS19156-15	BOLD:AAC6280	Finland	NA
DRYAS19162-15	BOLD:ABY7837	Finland	NA
DRYAS19165-15	BOLD:ABY7837	Finland	NA
DRYAS19180-15	BOLD:ABY7837	Finland	NA
DRYAS19189-15	BOLD:ABY7837	Finland	NA
DRYAS19195-15	BOLD:AAA4261	Finland	NA
DRYAS19197-15	BOLD:ABY7837	Finland	NA
DRYAS19199-15	BOLD:ABY7837	Finland	NA
DRYAS19204-15	BOLD:AAG4705	Finland	NA
DRYAS19208-15	BOLD:ABX5991	Finland	NA
DRYAS19217-15	BOLD:ABY7837	Finland	NA
DRYAS19223-15	BOLD:AAC6280	Finland	NA
DRYAS19224-15	BOLD:AAC6280	Finland	NA
DRYAS19226-15	BOLD:ACF0384	Finland	NA
DRYAS19228-15	BOLD:ABY7837	Finland	NA
DRYAS19248-15	BOLD:ABY7837	Finland	NA
DRYAS19257-15	BOLD:ABY7837	Finland	NA
DRYAS19260-15	BOLD:ABY7837	Finland	NA
DRYAS19264-15	BOLD:ACF0384	Finland	NA
DRYAS19265-15	BOLD:ACF0384	Finland	NA
DRYAS19266-15	BOLD:AAC6280	Finland	NA
DRYAS19269-15	BOLD:ACF0384	Finland	NA
DRYAS19278-15	BOLD:ABY7837	Finland	NA
DRYAS19279-15	BOLD:ABY7837	Finland	NA
DRYAS19280-15	BOLD:AAC6280	Finland	NA
DRYAS19282-15	BOLD:ABY7837	Finland	NA
DRYAS19284-15	BOLD:AAG4705	Finland	NA
DRYAS19286-15	BOLD:AAF9814	Finland	NA
DRYAS19293-15	BOLD:AAG1688	Finland	NA
DRYAS19296-15	BOLD:ABY7837	Finland	NA
FIDIP001-11	BOLD:AAA7374	Finland	NA
FIDIP002-11	BOLD:AAA7374	Finland	Lapland
FIDIP003-11	BOLD:AAA7374	Finland	Lapland
FIDIP004-11	BOLD:AAA7374	Finland	Finland Proper
FIDIP005-11	BOLD:AAA7374	Finland	Northern Ostrobothnia
FIDIP006-11	BOLD:AAA7374	Finland	Lapland
FIDIP007-11	BOLD:AAA7374	Finland	NA
FIDIP008-11	BOLD:AAA7374	Finland	Northern Ostrobothnia
FIDIP009-11	BOLD:AAA7374	Finland	Northern Ostrobothnia
FIDIP015-11	BOLD:AAB5577	Finland	Northern Ostrobothnia
FIDIP016-11	BOLD:AAG4664	Finland	Lapland
FIDIP017-11	BOLD:AAA4570	Finland	Southern Savonia
FIDIP018-11	BOLD:ACE9059	Finland	Southern Savonia
FIDIP025-11	BOLD:AAC6088	Finland	Southern Savonia
FIDIP028-11	BOLD:AAC6088	Finland	Southern Savonia
FIDIP030-11	BOLD:AAD8951	Finland	Southern Savonia
FIDIP035-11	BOLD:AAB2384	Finland	Southern Savonia
FIDIP036-11	BOLD:AAC6088	Finland	Southern Savonia
FIDIP042-11	BOLD:AAA4570	Finland	Southern Savonia
FIDIP044-11	BOLD:AAB2866	Finland	Southern Savonia
FIDIP045-11	BOLD:AAB2866	Finland	Southern Savonia
FIDIP046-11	BOLD:AAB6090	Finland	Northern Ostrobothnia
FIDIP047-11	BOLD:AAA8223	Finland	Northern Ostrobothnia
FIDIP052-11	BOLD:AAA3292	Finland	Northern Ostrobothnia
FIDIP093-11	BOLD:AAL3233	Finland	Finland Proper
FIDIP094-11	BOLD:AAL3233	Finland	Finland Proper
FIDIP095-11	BOLD:AAL3233	Finland	Finland Proper
FIDIP102-11	BOLD:AAA4570	Finland	Finland Proper
FIDIP1027-12	BOLD:AAG8493	Finland	Uusimaa
FIDIP103-11	BOLD:AAB2384	Finland	Finland Proper
FIDIP1030-12	BOLD:AAG2171	Finland	Uusimaa
FIDIP104-11	BOLD:AAB2384	Finland	Finland Proper
FIDIP1059-12	BOLD:AAA7470	Finland	Uusimaa
FIDIP106-11	BOLD:AAG4653	Finland	Finland Proper
FIDIP1062-12	BOLD:AAL7516	Finland	Uusimaa
FIDIP1067-12	BOLD:AAC6088	Finland	Uusimaa
FIDIP107-11	BOLD:AAG4653	Finland	Finland Proper
FIDIP1079-12	BOLD:AAG1710	Finland	Uusimaa
FIDIP108-11	BOLD:AAG4653	Finland	Finland Proper
FIDIP1111-12	BOLD:AAG1689	Finland	Uusimaa
FIDIP1132-12	BOLD:AAA7731	Finland	Uusimaa
FIDIP1150-12	BOLD:ADJ8356	Finland	Uusimaa
FIDIP117-11	BOLD:AAB2384	Finland	Finland Proper
FIDIP1181-12	BOLD:AAG0358	Finland	Uusimaa
FIDIP1182-12	BOLD:AAG0358	Finland	Uusimaa
FIDIP119-11	BOLD:AAL3233	Finland	Finland Proper
FIDIP1194-12	BOLD:AAG9241	Finland	Uusimaa
FIDIP1226-12	BOLD:AAD2891	Finland	Uusimaa
FIDIP1230-12	BOLD:AAB2384	Finland	Uusimaa
FIDIP124-11	BOLD:ACE9059	Finland	Uusimaa
FIDIP125-11	BOLD:AAA7374	Finland	Uusimaa
FIDIP1253-12	BOLD:AAG7435	Finland	NA
FIDIP126-11	BOLD:AAA7374	Finland	Uusimaa
FIDIP128-11	BOLD:AAC6088	Finland	Uusimaa
FIDIP129-11	BOLD:AAC6088	Finland	Uusimaa
FIDIP130-11	BOLD:AAC6088	Finland	Uusimaa
FIDIP131-11	BOLD:AAD8951	Finland	Uusimaa
FIDIP1311-12	BOLD:AAF9757	Finland	NA
FIDIP132-11	BOLD:AAD8951	Finland	Uusimaa
FIDIP1363-12	BOLD:AAP8827	Finland	NA
FIDIP138-11	BOLD:AAB2384	Finland	Finland Proper
FIDIP1382-12	BOLD:AAQ0835	Finland	NA
FIDIP1420-12	BOLD:AAB5278	Finland	NA
FIDIP1421-12	BOLD:AAF9757	Finland	NA
FIDIP1431-12	BOLD:ACE7656	Finland	NA
FIDIP146-11	BOLD:AAA7374	Finland	Uusimaa
FIDIP1463-12	BOLD:AAG2760	Finland	NA
FIDIP153-11	BOLD:AAA7374	Finland	Finland Proper
FIDIP1559-12	BOLD:AAG9611	Finland	NA
FIDIP1567-12	BOLD:AAB5278	Finland	NA
FIDIP1590-12	BOLD:AAG2733	Finland	NA
FIDIP1614-12	BOLD:AAA7374	Finland	NA
FIDIP1643-12	BOLD:AAG2733	Finland	NA
FIDIP1668-12	BOLD:AAG2466	Finland	NA
FIDIP173-11	BOLD:AAA7374	Finland	Kainuu
FIDIP1807-12	BOLD:AAL7515	Finland	NA
FIDIP181-11	BOLD:AAG2171	Finland	Kainuu
FIDIP1817-12	BOLD:AAG9241	Finland	NA
FIDIP1824-12	BOLD:AAL7518	Finland	NA
FIDIP184-11	BOLD:ABY5409	Finland	Kainuu
FIDIP1847-12	BOLD:AAG6844	Finland	NA
FIDIP1888-12	BOLD:AAG2447	Finland	NA
FIDIP1925-12	BOLD:AAC8884	Finland	NA
FIDIP193-11	BOLD:AAG1735	Finland	Kainuu
FIDIP1931-12	BOLD:AAL7391	Finland	NA
FIDIP1958-12	BOLD:AAC8884	Finland	NA
FIDIP1997-12	BOLD:AAL7392	Finland	NA
FIDIP2017-12	BOLD:AAF9807	Finland	NA
FIDIP2028-12	BOLD:AAG4632	Finland	NA
FIDIP2034-12	BOLD:AAG4653	Finland	NA
FIDIP2048-12	BOLD:AAA7374	Finland	NA
FIDIP2062-12	BOLD:AAA7374	Finland	NA
FIDIP2072-12	BOLD:AAB2384	Finland	NA
FIDIP2073-12	BOLD:AAB5561	Finland	NA
FIDIP2079-12	BOLD:ACZ4665	Finland	NA
FIDIP212-11	BOLD:AAB1544	Finland	Kainuu
FIDIP2130-12	BOLD:AAB2384	Finland	NA
FIDIP2131-12	BOLD:AAB5278	Finland	NA
FIDIP2143-12	BOLD:AAG4666	Finland	NA
FIDIP2177-12	BOLD:AAF9757	Finland	NA
FIDIP2178-12	BOLD:AAF9880	Finland	NA
FIDIP2195-12	BOLD:AAG9628	Finland	NA
FIDIP2196-12	BOLD:AAG9628	Finland	NA
FIDIP2199-12	BOLD:AAG9611	Finland	NA
FIDIP2209-12	BOLD:AAP6329	Finland	NA
FIDIP221-11	BOLD:AAB8627	Finland	Kainuu
FIDIP2210-12	BOLD:AAQ0835	Finland	NA
FIDIP2214-12	BOLD:ACE7656	Finland	NA
FIDIP2215-12	BOLD:AAP5024	Finland	NA
FIDIP2218-12	BOLD:AAG9613	Finland	NA
FIDIP2222-12	BOLD:AAG9687	Finland	NA
FIDIP2247-12	BOLD:AAE8538	Finland	NA
FIDIP230-11	BOLD:AAA7374	Finland	Kainuu
FIDIP2308-12	BOLD:AAP2681	Finland	NA
FIDIP231-11	BOLD:AAA7374	Finland	Kainuu
FIDIP232-11	BOLD:AAA7374	Finland	Kainuu
FIDIP2344-12	BOLD:AAH4135	Finland	NA
FIDIP2345-12	BOLD:AAG4705	Finland	NA
FIDIP2352-12	BOLD:AAL7392	Finland	NA
FIDIP236-11	BOLD:AAG4653	Finland	Kainuu
FIDIP237-11	BOLD:AAG4653	Finland	Kainuu
FIDIP238-11	BOLD:AAD8951	Finland	Kainuu
FIDIP2404-12	BOLD:AAG2434	Finland	NA
FIDIP2408-12	BOLD:AAG1723	Finland	NA
FIDIP2410-12	BOLD:AAG2434	Finland	NA
FIDIP2418-12	BOLD:AAG2506	Finland	NA
FIDIP2424-12	BOLD:AAG2478	Finland	NA
FIDIP2436-12	BOLD:AAG4632	Finland	NA
FIDIP2451-12	BOLD:AAC6280	Finland	NA
FIDIP2472-12	BOLD:AAA7374	Finland	NA
FIDIP2473-12	BOLD:AAA7374	Finland	NA
FIDIP2474-12	BOLD:ADJ8356	Finland	NA
FIDIP2475-12	BOLD:AAB2384	Finland	NA
FIDIP2477-12	BOLD:AAB2384	Finland	NA
FIDIP2478-12	BOLD:ADJ8356	Finland	NA
FIDIP2479-12	BOLD:AAB2384	Finland	NA
FIDIP2480-12	BOLD:AAB2384	Finland	NA
FIDIP2481-12	BOLD:AAB2384	Finland	NA
FIDIP2482-12	BOLD:AAB5561	Finland	NA
FIDIP2536-12	BOLD:AAI3040	Finland	NA
FIDIP2552-12	BOLD:AAA8223	Finland	NA
FIDIP2553-12	BOLD:AAA8223	Finland	NA
FIDIP2554-12	BOLD:AAB6090	Finland	NA
FIDIP2555-12	BOLD:AAC9280	Finland	NA
FIDIP2556-12	BOLD:AAC9280	Finland	NA
FIDIP2562-12	BOLD:AAA3292	Finland	NA
FIDIP2563-12	BOLD:AAA3292	Finland	NA
FIDIP2570-12	BOLD:AAB0391	Finland	NA
FIDIP2594-12	BOLD:AAG9974	Finland	NA
FIDIP2613-12	BOLD:AAE0058	Finland	NA
FIDIP2664-12	BOLD:AAP8836	Finland	NA
FIDIP2665-12	BOLD:AAB8817	Finland	NA
FIDIP2675-12	BOLD:ACX5124	Finland	NA
FIDIP2685-12	BOLD:AAG2506	Finland	NA
FIDIP2686-12	BOLD:AAG2466	Finland	NA
FIDIP2701-12	BOLD:AAG2447	Finland	NA
FIDIP272-11	BOLD:AAA6020	Finland	Finland Proper
FIDIP2739-12	BOLD:AAG2144	Finland	NA
FIDIP274-11	BOLD:AAG1660	Finland	Kainuu
FIDIP2749-12	BOLD:AAB5577	Finland	NA
FIDIP2751-12	BOLD:AAG2506	Finland	NA
FIDIP2754-12	BOLD:AAC2498	Finland	NA
FIDIP2756-12	BOLD:AAB5278	Finland	NA
FIDIP2757-12	BOLD:AAB5278	Finland	NA
FIDIP2758-12	BOLD:AAB5278	Finland	NA
FIDIP2770-12	BOLD:AAE2782	Finland	NA
FIDIP2771-12	BOLD:AAE2782	Finland	NA
FIDIP2782-12	BOLD:AAL6933	Finland	NA
FIDIP2783-12	BOLD:AAL6933	Finland	NA
FIDIP2784-12	BOLD:AAD8448	Finland	NA
FIDIP2786-12	BOLD:AAG1689	Finland	NA
FIDIP2787-12	BOLD:AAG1689	Finland	NA
FIDIP2788-12	BOLD:ACX5124	Finland	NA
FIDIP2789-12	BOLD:ACX5124	Finland	NA
FIDIP2811-12	BOLD:AAG9677	Finland	NA
FIDIP2812-12	BOLD:AAG9677	Finland	NA
FIDIP2831-12	BOLD:AAG4664	Finland	NA
FIDIP2839-12	BOLD:AAL3230	Finland	NA
FIDIP289-11	BOLD:AAG1735	Finland	Kainuu
FIDIP290-11	BOLD:ABY7837	Finland	Kainuu
FIDIP291-11	BOLD:ABY7837	Finland	Kainuu
FIDIP2919-12	BOLD:AAH0838	Finland	NA
FIDIP292-11	BOLD:ABY7837	Finland	Kainuu
FIDIP294-11	BOLD:AAH7150	Finland	Kainuu
FIDIP2950-12	BOLD:AAF2575	Finland	NA
FIDIP2951-12	BOLD:AAF2575	Finland	NA
FIDIP2968-12	BOLD:AAB0648	Finland	NA
FIDIP298-11	BOLD:AAA6020	Finland	Finland Proper
FIDIP3005-12	BOLD:AAG1768	Finland	NA
FIDIP3033-12	BOLD:AAF8038	Finland	NA
FIDIP3042-12	BOLD:AAD2891	Finland	NA
FIDIP3047-12	BOLD:AAE0058	Finland	NA
FIDIP3053-12	BOLD:AAD7145	Finland	NA
FIDIP3070-12	BOLD:AAC2498	Finland	NA
FIDIP3071-12	BOLD:AAC2498	Finland	NA
FIDIP3072-12	BOLD:AAC2498	Finland	NA
FIDIP3073-12	BOLD:AAC2498	Finland	NA
FIDIP3074-12	BOLD:AAC7186	Finland	NA
FIDIP3093-12	BOLD:AAD0642	Finland	NA
FIDIP3096-12	BOLD:AAG1694	Finland	NA
FIDIP3097-12	BOLD:AAG1694	Finland	NA
FIDIP310-11	BOLD:AAA7374	Finland	Finland Proper
FIDIP311-11	BOLD:AAA7374	Finland	Finland Proper
FIDIP3123-12	BOLD:AAC0888	Finland	NA
FIDIP3129-12	BOLD:AAB0868	Finland	NA
FIDIP313-11	BOLD:AAB2384	Finland	Finland Proper
FIDIP3131-12	BOLD:AAH3030	Finland	NA
FIDIP3135-12	BOLD:AAH3029	Finland	NA
FIDIP3136-12	BOLD:AAH3029	Finland	NA
FIDIP3137-12	BOLD:AAH3029	Finland	NA
FIDIP3138-12	BOLD:AAC9614	Finland	NA
FIDIP3139-12	BOLD:AAC9614	Finland	NA
FIDIP3142-12	BOLD:AAA6618	Finland	NA
FIDIP3143-12	BOLD:AAA6618	Finland	NA
FIDIP315-11	BOLD:AAB5577	Finland	Finland Proper
FIDIP321-11	BOLD:AAD0642	Finland	Finland Proper
FIDIP3214-12	BOLD:AAG2162	Finland	NA
FIDIP323-11	BOLD:AAG2171	Finland	Finland Proper
FIDIP3232-12	BOLD:ABY5409	Finland	NA
FIDIP3234-12	BOLD:AAG2113	Finland	NA
FIDIP3260-12	BOLD:AAG2433	Finland	NA
FIDIP3261-12	BOLD:AAG2433	Finland	NA
FIDIP3262-12	BOLD:AAG2433	Finland	NA
FIDIP3263-12	BOLD:AAG2433	Finland	NA
FIDIP3267-12	BOLD:AAG2108	Finland	NA
FIDIP3320-12	BOLD:AAD0642	Finland	NA
FIDIP3327-12	BOLD:AAP1861	Finland	NA
FIDIP334-11	BOLD:AAG8493	Finland	Finland Proper
FIDIP335-11	BOLD:AAA7470	Finland	Finland Proper
FIDIP3355-12	BOLD:AAG2447	Finland	NA
FIDIP3362-12	BOLD:AAG2500	Finland	NA
FIDIP3364-12	BOLD:AAG2500	Finland	NA
FIDIP3366-12	BOLD:AAD3484	Finland	NA
FIDIP3367-12	BOLD:AAD3484	Finland	NA
FIDIP3368-12	BOLD:AAD3484	Finland	NA
FIDIP3369-12	BOLD:AAD3484	Finland	NA
FIDIP3370-12	BOLD:AAA7731	Finland	NA
FIDIP3371-12	BOLD:AAA7731	Finland	NA
FIDIP3374-12	BOLD:AAA7731	Finland	NA
FIDIP3375-12	BOLD:AAE2782	Finland	NA
FIDIP3376-12	BOLD:AAA7731	Finland	NA
FIDIP3377-12	BOLD:AAC8382	Finland	NA
FIDIP3397-12	BOLD:AAB1148	Finland	NA
FIDIP3422-12	BOLD:AAB1148	Finland	NA
FIDIP3423-12	BOLD:AAB1148	Finland	NA
FIDIP3453-12	BOLD:AAN5689	Finland	NA
FIDIP3471-12	BOLD:AAH4220	Finland	NA
FIDIP3472-12	BOLD:AAH4220	Finland	NA
FIDIP348-11	BOLD:AAH3029	Finland	Finland Proper
FIDIP3481-12	BOLD:AAG7441	Finland	NA
FIDIP3496-12	BOLD:AAH4223	Finland	NA
FIDIP3499-12	BOLD:AAH4215	Finland	NA
FIDIP3500-12	BOLD:AAH4215	Finland	NA
FIDIP351-11	BOLD:AAA4570	Finland	Finland Proper
FIDIP3516-12	BOLD:ACP6334	Finland	NA
FIDIP3517-12	BOLD:ACP6334	Finland	NA
FIDIP352-11	BOLD:AAB5577	Finland	Finland Proper
FIDIP3536-12	BOLD:AAO3574	Finland	NA
FIDIP3540-12	BOLD:AAB2866	Finland	NA
FIDIP3594-12	BOLD:AAB2384	Finland	NA
FIDIP3605-12	BOLD:AAB2384	Finland	NA
FIDIP3619-13	BOLD:AAK6862	Finland	NA
FIDIP3693-13	BOLD:AAA7374	Finland	NA
FIDIP3694-13	BOLD:AAA7374	Finland	NA
FIDIP3695-13	BOLD:AAA7374	Finland	NA
FIDIP3696-13	BOLD:AAA7374	Finland	NA
FIDIP3697-13	BOLD:AAA7374	Finland	NA
FIDIP3698-13	BOLD:AAA7374	Finland	NA
FIDIP3705-13	BOLD:AAH0835	Finland	NA
FIDIP3758-13	BOLD:AAG4922	Finland	NA
FIDIP3797-13	BOLD:AAJ0565	Finland	NA
FIDIP3820-13	BOLD:AAG2500	Finland	NA
FIDIP3861-13	BOLD:AAG1659	Finland	NA
FIDIP390-11	BOLD:AAB2384	Finland	Finland Proper
FIDIP3900-13	BOLD:AAB1148	Finland	NA
FIDIP391-11	BOLD:AAB2384	Finland	Finland Proper
FIDIP3953-13	BOLD:AAG1789	Finland	NA
FIDIP3955-13	BOLD:ADJ8356	Finland	NA
FIDIP397-11	BOLD:AAB2384	Finland	Kainuu
FIDIP3974-13	BOLD:ADA5100	Finland	NA
FIDIP3983-13	BOLD:AAB5561	Finland	NA
FIDIP3984-13	BOLD:ABY5409	Finland	NA
FIDIP3985-13	BOLD:ABY5409	Finland	NA
FIDIP3987-13	BOLD:AAG1789	Finland	NA
FIDIP405-11	BOLD:ABY7837	Finland	Kainuu
FIDIP406-11	BOLD:AAB0868	Finland	Kainuu
FIDIP408-11	BOLD:AAB1544	Finland	Kainuu
FIDIP4080-14	BOLD:AAL9149	Finland	NA
FIDIP4087-14	BOLD:AAG2434	Finland	NA
FIDIP409-11	BOLD:AAF2575	Finland	Kainuu
FIDIP4093-14	BOLD:AAH4164	Finland	NA
FIDIP4099-14	BOLD:AAH4220	Finland	NA
FIDIP410-11	BOLD:ACE9059	Finland	Kainuu
FIDIP4149-14	BOLD:AAA7470	Finland	NA
FIDIP4153-14	BOLD:AAG6844	Finland	NA
FIDIP4158-14	BOLD:AAP8985	Finland	NA
FIDIP4168-14	BOLD:AAA4570	Finland	NA
FIDIP4178-14	BOLD:AAB2384	Finland	NA
FIDIP419-11	BOLD:AAP8770	Finland	Kainuu
FIDIP420-11	BOLD:AAP8770	Finland	Kainuu
FIDIP4204-14	BOLD:AAH4222	Finland	NA
FIDIP4205-14	BOLD:AAA7374	Finland	NA
FIDIP421-11	BOLD:AAP8770	Finland	Kainuu
FIDIP422-11	BOLD:AEU1602	Finland	Kainuu
FIDIP4223-14	BOLD:AAG1779	Finland	NA
FIDIP4228-14	BOLD:ABX5991	Finland	NA
FIDIP423-11	BOLD:AAH4222	Finland	Kainuu
FIDIP424-11	BOLD:AAH4222	Finland	Kainuu
FIDIP4245-14	BOLD:ADJ8356	Finland	NA
FIDIP425-11	BOLD:AAG9681	Finland	Kainuu
FIDIP426-11	BOLD:AAG1735	Finland	Kainuu
FIDIP4265-14	BOLD:AAA4570	Finland	NA
FIDIP4302-14	BOLD:AAL8966	Finland	NA
FIDIP4303-14	BOLD:AAG4653	Finland	NA
FIDIP4320-14	BOLD:AAA6618	Finland	NA
FIDIP4352-14	BOLD:AAA7374	Finland	NA
FIDIP4354-14	BOLD:AAA7374	Finland	NA
FIDIP4355-14	BOLD:AAA7374	Finland	NA
FIDIP4356-14	BOLD:AAA7374	Finland	NA
FIDIP4357-14	BOLD:AAA7374	Finland	NA
FIDIP4366-14	BOLD:AAG2113	Finland	NA
FIDIP439-11	BOLD:AAA6020	Finland	Finland Proper
FIDIP4421-16	BOLD:AAH7150	Finland	NA
FIDIP4430-16	BOLD:AAH3030	Finland	NA
FIDIP4436-16	BOLD:AAH3029	Finland	NA
FIDIP4439-16	BOLD:AAC9614	Finland	NA
FIDIP4440-16	BOLD:AAH3029	Finland	NA
FIDIP451-11	BOLD:AAG1710	Finland	Finland Proper
FIDIP452-11	BOLD:AAG1710	Finland	Finland Proper
FIDIP4532-17	BOLD:AAI3732	Finland	NA
FIDIP454-11	BOLD:AAB8817	Finland	Finland Proper
FIDIP462-11	BOLD:AAA7470	Finland	Finland Proper
FIDIP463-11	BOLD:AAA7470	Finland	Finland Proper
FIDIP503-11	BOLD:AAA7374	Finland	Finland Proper
FIDIP513-11	BOLD:AAA8223	Finland	Finland Proper
FIDIP515-11	BOLD:AAG7435	Finland	Finland Proper
FIDIP518-11	BOLD:AAB8817	Finland	Finland Proper
FIDIP531-11	BOLD:AAG4653	Finland	Kainuu
FIDIP536-11	BOLD:AAG2163	Finland	Kainuu
FIDIP539-11	BOLD:AAA4570	Finland	Kainuu
FIDIP546-11	BOLD:AAG9681	Finland	Kainuu
FIDIP555-11	BOLD:AAB8817	Finland	Finland Proper
FIDIP559-11	BOLD:AAG9681	Finland	Kainuu
FIDIP560-11	BOLD:AAG9681	Finland	Kainuu
FIDIP563-11	BOLD:AAG9628	Finland	Kainuu
FIDIP567-11	BOLD:AAF2575	Finland	Kainuu
FIDIP568-11	BOLD:AAA7374	Finland	Kainuu
FIDIP583-12	BOLD:AAG1689	Finland	Uusimaa
FIDIP603-12	BOLD:AAE0058	Finland	Uusimaa
FIDIP631-12	BOLD:AAU6650	Finland	Uusimaa
FIDIP662-12	BOLD:ABY5310	Finland	Uusimaa
FIDIP667-12	BOLD:AAG2449	Finland	Lapland
FIDIP672-12	BOLD:AEV5717	Finland	Lapland
FIDIP673-12	BOLD:AEU1602	Finland	Lapland
FIDIP674-12	BOLD:AEU1602	Finland	Lapland
FIDIP675-12	BOLD:AAG7441	Finland	Lapland
FIDIP680-12	BOLD:AAL8968	Finland	Lapland
FIDIP681-12	BOLD:AAL8968	Finland	Lapland
FIDIP682-12	BOLD:AAL8968	Finland	Lapland
FIDIP683-12	BOLD:AAL8968	Finland	Lapland
FIDIP684-12	BOLD:AAG7441	Finland	Lapland
FIDIP685-12	BOLD:AAG7441	Finland	Lapland
FIDIP686-12	BOLD:AAH4222	Finland	Lapland
FIDIP687-12	BOLD:AAH4222	Finland	Lapland
FIDIP688-12	BOLD:AAH4222	Finland	Lapland
FIDIP689-12	BOLD:AAH4222	Finland	Lapland
FIDIP690-12	BOLD:AAC6280	Finland	Lapland
FIDIP691-12	BOLD:AAC6280	Finland	Lapland
FIDIP692-12	BOLD:AAC6280	Finland	Lapland
FIDIP693-12	BOLD:AAC6280	Finland	Lapland
FIDIP694-12	BOLD:AAH4222	Finland	Lapland
FIDIP695-12	BOLD:AAH4222	Finland	Lapland
FIDIP701-12	BOLD:AAF9880	Finland	Lapland
FIDIP702-12	BOLD:AAF9880	Finland	Lapland
FIDIP707-12	BOLD:AAF9814	Finland	Lapland
FIDIP708-12	BOLD:AAF9814	Finland	Lapland
FIDIP709-12	BOLD:AAF9814	Finland	Lapland
FIDIP710-12	BOLD:AAF9814	Finland	Lapland
FIDIP711-12	BOLD:ABY7837	Finland	Lapland
FIDIP717-12	BOLD:AAG4705	Finland	Lapland
FIDIP718-12	BOLD:AAG4705	Finland	Lapland
FIDIP720-12	BOLD:AAL7754	Finland	Lapland
FIDIP722-12	BOLD:AAL7754	Finland	Lapland
FIDIP723-12	BOLD:AAG1787	Finland	Lapland
FIDIP724-12	BOLD:AAU6650	Finland	Lapland
FIDIP731-12	BOLD:ABY7837	Finland	Lapland
FIDIP736-12	BOLD:ABX5991	Finland	Lapland
FIDIP738-12	BOLD:AAI0276	Finland	Lapland
FIDIP739-12	BOLD:AAI0276	Finland	Lapland
FIDIP740-12	BOLD:ACF0384	Finland	Lapland
FIDIP741-12	BOLD:ACF0384	Finland	Lapland
FIDIP754-12	BOLD:ABY7837	Finland	Lapland
FIDIP760-12	BOLD:AAL7754	Finland	Lapland
FIDIP782-12	BOLD:AAK3419	Finland	Finland Proper
FIDIP809-12	BOLD:AAG1782	Finland	Uusimaa
FIDIP812-12	BOLD:AAJ7591	Finland	Uusimaa
FIDIP813-12	BOLD:AAG4632	Finland	Uusimaa
FIDIP820-12	BOLD:AEV5717	Finland	Uusimaa
FIDIP855-12	BOLD:AAP8890	Finland	Uusimaa
FIDIP863-12	BOLD:AAB2866	Finland	Kainuu
FIDIP864-12	BOLD:AAC1834	Finland	Kainuu
FIDIP865-12	BOLD:AAA7374	Finland	Kainuu
FIDIP872-12	BOLD:ABY5310	Finland	Kainuu
FIDIP877-12	BOLD:AAG2163	Finland	Kainuu
FIDIP878-12	BOLD:AAG2163	Finland	Kainuu
FIDIP879-12	BOLD:AAG1789	Finland	Finland Proper
FIDIP880-12	BOLD:AAG1787	Finland	Finland Proper
FIDIP881-12	BOLD:AAG1787	Finland	Finland Proper
FIDIP882-12	BOLD:AAG1787	Finland	Finland Proper
FIDIP889-12	BOLD:AAB2866	Finland	Kainuu
FIDIP890-12	BOLD:AAA7374	Finland	Kainuu
FIDIP919-12	BOLD:AAA4570	Finland	Lapland
FIDIP921-12	BOLD:AAC6088	Finland	Lapland
FIDIP927-12	BOLD:AAA8223	Finland	North Karelia
FIDIP936-12	BOLD:AAC1834	Finland	Lapland
FIDIP941-12	BOLD:AAA6459	Finland	NA
FIDIP949-12	BOLD:AAB2384	Finland	Uusimaa
FIDIP951-12	BOLD:AAB6090	Finland	Uusimaa
FIDIP952-12	BOLD:AAI3040	Finland	Uusimaa
FIDIP953-12	BOLD:AAH4135	Finland	Uusimaa
FIDIP956-12	BOLD:ACE9059	Finland	Uusimaa
FIDIP963-12	BOLD:AAD8951	Finland	Uusimaa
FIDIP965-12	BOLD:AAB2384	Finland	Uusimaa
FIDIP973-12	BOLD:AAG1735	Finland	Uusimaa
FIDIP987-12	BOLD:AAA7374	Finland	Uusimaa
FIDIP990-12	BOLD:AAL3233	Finland	Uusimaa
FIMYC001-14	BOLD:ACZ1770	Finland	NA
FIMYC005-14	BOLD:AAP6486	Finland	NA
FIMYC015-14	BOLD:AAG4924	Finland	NA
FIMYC016-14	BOLD:AAG4924	Finland	NA
FIMYC020-14	BOLD:AAU4924	Finland	NA
FIMYC042-14	BOLD:ABU6113	Finland	NA
FIMYC044-14	BOLD:AEK6081	Finland	NA
FIMYC053-14	BOLD:AEK6081	Finland	NA
FIMYC103-14	BOLD:AEW2355	Finland	NA
FIMYC134-14	BOLD:ABA1684	Finland	NA
FIMYC136-14	BOLD:AAG4922	Finland	NA
FIMYC137-14	BOLD:AAG4922	Finland	NA
FIMYC150-14	BOLD:AAG4922	Finland	NA
FIMYC194-14	BOLD:AAG4884	Finland	NA
FIMYC218-14	BOLD:AAL9144	Finland	NA
FIMYC220-14	BOLD:AAL9140	Finland	NA
FIMYC222-14	BOLD:AAG4880	Finland	NA
FIMYC230-14	BOLD:AAA7470	Finland	NA
FIMYC243-14	BOLD:AAL3230	Finland	NA
FIMYC253-14	BOLD:AAB2384	Finland	NA
FIMYC276-14	BOLD:AAA7374	Finland	NA
FINTI063-11	BOLD:AAA7256	Finland	Lapland
FINTI073-11	BOLD:AAN5379	Finland	Lapland
FINTI075-11	BOLD:AAA7256	Finland	Lapland
FINTI082-11	BOLD:AAI1353	Finland	Lapland
FINTI095-11	BOLD:AAG4518	Finland	Lapland
FINTI096-11	BOLD:AAA7256	Finland	Lapland
FINTI101-11	BOLD:AAP3789	Finland	Lapland
FINTI1059-12	BOLD:AAA7256	Finland	Finland Proper
FINTI106-11	BOLD:AAN5379	Finland	Lapland
FINTI1075-12	BOLD:AAP3789	Finland	Lapland
FINTI1081-12	BOLD:AAA7256	Finland	Lapland
FINTI114-11	BOLD:AAA7256	Finland	Lapland
FINTI1155-12	BOLD:AAI1352	Finland	Finland Proper
FINTI1180-12	BOLD:AAI1352	Finland	Finland Proper
FINTI123-11	BOLD:AAA7256	Finland	Lapland
FINTI143-11	BOLD:AAI1345	Finland	Lapland
FINTI146-11	BOLD:AAN5379	Finland	Lapland
FINTI152-11	BOLD:AAN5379	Finland	Lapland
FINTI157-11	BOLD:AAN5379	Finland	Lapland
FINTI158-11	BOLD:AAN5379	Finland	Lapland
FINTI182-11	BOLD:AAI1350	Finland	Lapland
FINTI183-11	BOLD:AAI1352	Finland	Lapland
FINTI190-11	BOLD:AAG4518	Finland	Lapland
FINTI194-11	BOLD:AAN5379	Finland	Lapland
FINTI215-11	BOLD:AAJ2209	Finland	Northern Savonia
FINTI234-12	BOLD:AAI1352	Finland	NA
FINTI285-12	BOLD:AAA4261	Finland	Lapland
FINTI310-12	BOLD:AAD9776	Finland	Lapland
FINTI311-12	BOLD:AAN5379	Finland	Lapland
FINTI384-12	BOLD:AAG4518	Finland	Lapland
FINTI404-12	BOLD:AAA7256	Finland	Lapland
FINTI406-12	BOLD:AAI1350	Finland	Lapland
FINTI411-12	BOLD:AAP3789	Finland	NA
FINTI469-12	BOLD:AAJ2209	Finland	North Karelia
FINTI490-12	BOLD:AAA7256	Finland	NA
FINTI500-12	BOLD:AAF3140	Finland	Lapland
FINTI518-12	BOLD:AAF3140	Finland	NA
FINTI523-12	BOLD:AAI1345	Finland	Lapland
FINTI593-12	BOLD:AAI1353	Finland	Lapland
FINTI595-12	BOLD:AAA7256	Finland	Lapland
FINTI599-12	BOLD:AAA4261	Finland	Lapland
FINTI627-12	BOLD:AAA7256	Finland	Lapland
FINTI716-12	BOLD:AAN5379	Finland	Northern Ostrobothnia
FINTI727-12	BOLD:AAN5379	Finland	NA
FINTI778-12	BOLD:AAA7256	Finland	Southern Ostrobothnia
FINTI805-12	BOLD:AAD9776	Finland	Northern Savonia
FINTI807-12	BOLD:AAN5379	Finland	Lapland
FINTI817-12	BOLD:AAI1352	Finland	Central Finland
FINTI851-12	BOLD:AAP3789	Finland	Lapland
FINTI863-12	BOLD:AAA4261	Finland	Lapland
FINTI864-12	BOLD:AAA7256	Finland	Northern Ostrobothnia
FINTI877-12	BOLD:AAA7256	Finland	NA
FINTI882-12	BOLD:AAN5379	Finland	Lapland
FINTI947-12	BOLD:AAN5379	Finland	Central Finland
FINTI978-12	BOLD:AAN5379	Finland	Lapland
FISIM146-11	BOLD:AAA8323	Finland	Lapland
FISIM147-11	BOLD:AAA8323	Finland	Lapland
FISIM159-11	BOLD:AAA8323	Finland	Lapland
FISIM160-11	BOLD:AAA8323	Finland	Lapland
FISIM186-11	BOLD:AAB0056	Finland	Lapland
FISIM187-11	BOLD:AAB0056	Finland	Lapland
FISIM188-11	BOLD:AAB0056	Finland	Kanta-Hame
FISIM189-11	BOLD:AAB0056	Finland	Uusimaa
FISIM190-11	BOLD:AAB0056	Finland	Uusimaa
FISIM191-11	BOLD:AAA9710	Finland	Lapland
FISIM193-11	BOLD:AAA9710	Finland	Uusimaa
FISIM194-11	BOLD:AAA9710	Finland	Uusimaa
FISIM195-11	BOLD:AAA9710	Finland	Uusimaa
FISIM201-11	BOLD:AAA1697	Finland	Lapland
FISIM202-11	BOLD:AAA1697	Finland	Lapland
FISIM219-11	BOLD:AAB0056	Finland	Lapland
FISIM220-11	BOLD:AAB0056	Finland	Lapland
FISIM221-11	BOLD:AAB0056	Finland	Lapland
FISIM222-11	BOLD:AAB0056	Finland	Lapland
FISIM223-11	BOLD:AAB0056	Finland	Lapland
FISIM224-11	BOLD:AAB0056	Finland	Lapland
GBDCU190-12	BOLD:AAP8897	Finland	NA
GBDP16503-15	BOLD:AAA3748	Finland	NA
GBDP16505-15	BOLD:AAA3748	Finland	NA
GBDP16507-15	BOLD:AAA3748	Finland	NA
GBDP16509-15	BOLD:AAA3748	Finland	NA
GBDP16511-15	BOLD:AAA3748	Finland	NA
GBDP16513-15	BOLD:AAB1098	Finland	NA
GBDP16515-15	BOLD:AAB1098	Finland	NA
GBDP31256-19	BOLD:ACE9059	Finland	NA
GBMIN61420-17	BOLD:AAA9710	Finland	NA
GBMNE56111-22	BOLD:AAA9710	Finland	NA
GMFIA021-12	BOLD:AAP1832	Finland	Northern Ostrobothnia
GMFIA061-12	BOLD:AEU1602	Finland	Northern Ostrobothnia
GMFIA066-12	BOLD:AAG0366	Finland	Northern Ostrobothnia
GMFIB093-12	BOLD:ACS7008	Finland	Northern Ostrobothnia
GMFIB096-12	BOLD:AAP1832	Finland	Northern Ostrobothnia
GMFIB106-12	BOLD:AAG3249	Finland	Northern Ostrobothnia
GMFIB122-12	BOLD:AAU4924	Finland	Northern Ostrobothnia
GMFIC152-12	BOLD:AAG6501	Finland	Northern Ostrobothnia
GMFIC172-12	BOLD:AAG3249	Finland	Northern Ostrobothnia
GMFIC218-12	BOLD:AAH3920	Finland	Northern Ostrobothnia
GMFIC274-12	BOLD:AAP9039	Finland	Northern Ostrobothnia
GMFIC358-12	BOLD:AAG2500	Finland	Northern Ostrobothnia
GMFIC359-12	BOLD:AAL3233	Finland	Northern Ostrobothnia
GMFIC364-12	BOLD:AAB2866	Finland	Northern Ostrobothnia
GMFIC366-12	BOLD:AAG1779	Finland	Northern Ostrobothnia
GMFID145-12	BOLD:ABZ2146	Finland	Northern Ostrobothnia
GMFID147-12	BOLD:AAI2659	Finland	Northern Ostrobothnia
GMFID369-12	BOLD:AAN5190	Finland	Northern Ostrobothnia
GMFID395-12	BOLD:AAH3947	Finland	Northern Ostrobothnia
GMFID412-12	BOLD:ACS7008	Finland	Northern Ostrobothnia
GMFID418-12	BOLD:AAB9122	Finland	Northern Ostrobothnia
GMFID430-12	BOLD:AAB9122	Finland	Northern Ostrobothnia
GMFID431-12	BOLD:AAI2659	Finland	Northern Ostrobothnia
GMFID435-12	BOLD:AAG3349	Finland	Northern Ostrobothnia
GMFID607-12	BOLD:AAB2866	Finland	Northern Ostrobothnia
GMFID609-12	BOLD:AAB5278	Finland	Northern Ostrobothnia
GMFID632-12	BOLD:AAG2506	Finland	Northern Ostrobothnia
GMFID636-12	BOLD:AAG1779	Finland	Northern Ostrobothnia
GMFID639-12	BOLD:AAG2500	Finland	Northern Ostrobothnia
GMFID640-12	BOLD:AAG2500	Finland	Northern Ostrobothnia
GMFID641-12	BOLD:AAG2512	Finland	Northern Ostrobothnia
GMFID652-12	BOLD:AAL3233	Finland	Northern Ostrobothnia
GMFID653-12	BOLD:AAB2866	Finland	Northern Ostrobothnia
GMFID657-12	BOLD:AAG2500	Finland	Northern Ostrobothnia
GMFID660-12	BOLD:AAB5561	Finland	Northern Ostrobothnia
GMFID663-12	BOLD:ABY5310	Finland	Northern Ostrobothnia
GMFID668-12	BOLD:AAG2500	Finland	Northern Ostrobothnia
GMFID674-12	BOLD:AAG6844	Finland	Northern Ostrobothnia
GMFID683-12	BOLD:AAE0058	Finland	Northern Ostrobothnia
GMFID696-12	BOLD:AAD2891	Finland	Northern Ostrobothnia
GMFIE182-12	BOLD:AAH3947	Finland	Northern Ostrobothnia
GMFIE202-12	BOLD:AAH3621	Finland	Northern Ostrobothnia
GMFIE204-12	BOLD:ACB2890	Finland	Northern Ostrobothnia
GMFIE207-12	BOLD:ACB9833	Finland	Northern Ostrobothnia
GMFIE211-12	BOLD:AAH3621	Finland	Northern Ostrobothnia
GMFIE332-12	BOLD:ACB2890	Finland	Northern Ostrobothnia
GMFIE355-12	BOLD:AAG6501	Finland	Northern Ostrobothnia
GMFIE357-12	BOLD:ACB2890	Finland	Northern Ostrobothnia
GMFIE392-12	BOLD:AAH3621	Finland	Northern Ostrobothnia
GMFIE396-12	BOLD:ACB9833	Finland	Northern Ostrobothnia
GMFIE399-12	BOLD:AAG6501	Finland	Northern Ostrobothnia
GMFIE406-12	BOLD:AAH3947	Finland	Northern Ostrobothnia
GMFIE627-12	BOLD:AEW2355	Finland	Northern Ostrobothnia
GMFIE674-12	BOLD:AAG2500	Finland	Northern Ostrobothnia
GMFIE676-12	BOLD:AAG2500	Finland	Northern Ostrobothnia
GMFIE699-12	BOLD:AAG2506	Finland	Northern Ostrobothnia
GMFIE700-12	BOLD:AAB2866	Finland	Northern Ostrobothnia
GMFIE702-12	BOLD:AAG1779	Finland	Northern Ostrobothnia
GMFIE705-12	BOLD:AAG2466	Finland	Northern Ostrobothnia
GMFIE707-12	BOLD:AAG1710	Finland	Northern Ostrobothnia
GMFIE709-12	BOLD:AAG1710	Finland	Northern Ostrobothnia
GMFIE710-12	BOLD:AAG2500	Finland	Northern Ostrobothnia
GMFIE712-12	BOLD:AAG1779	Finland	Northern Ostrobothnia
GMFIE737-12	BOLD:AAG2466	Finland	Northern Ostrobothnia
GMFIE742-12	BOLD:ABY7837	Finland	Northern Ostrobothnia
GMFIE751-12	BOLD:AAG1782	Finland	Northern Ostrobothnia
GMFIE757-12	BOLD:AAB2866	Finland	Northern Ostrobothnia
GMFIE761-12	BOLD:AAG2506	Finland	Northern Ostrobothnia
GMFIE767-12	BOLD:AAM6399	Finland	Northern Ostrobothnia
GMFIF068-12	BOLD:AAG3234	Finland	Northern Ostrobothnia
GMFIF070-12	BOLD:ACB2890	Finland	Northern Ostrobothnia
GMFIF089-12	BOLD:AAG3234	Finland	Northern Ostrobothnia
GMFIF091-12	BOLD:ACB9833	Finland	Northern Ostrobothnia
GMFIF115-12	BOLD:ACB9833	Finland	Northern Ostrobothnia
GMFIF445-12	BOLD:AAG3234	Finland	Northern Ostrobothnia
GMFIF454-12	BOLD:ACB2890	Finland	Northern Ostrobothnia
GMFIF463-12	BOLD:ACB2890	Finland	Northern Ostrobothnia
GMFIF473-12	BOLD:AAH3621	Finland	Northern Ostrobothnia
GMFIF477-12	BOLD:AAH3621	Finland	Northern Ostrobothnia
GMFIF487-12	BOLD:AAH3621	Finland	Northern Ostrobothnia
GMFIF489-12	BOLD:AAH3621	Finland	Northern Ostrobothnia
GMFIF496-12	BOLD:AAH3621	Finland	Northern Ostrobothnia
GMFIF502-12	BOLD:AAH3621	Finland	Northern Ostrobothnia
GMFIF508-12	BOLD:AAG2506	Finland	Northern Ostrobothnia
GMFIF523-12	BOLD:AEW2355	Finland	Northern Ostrobothnia
GMFIF526-12	BOLD:AEW2355	Finland	Northern Ostrobothnia
GMFIF528-12	BOLD:AAG2506	Finland	Northern Ostrobothnia
GMFIF530-12	BOLD:AAG2466	Finland	Northern Ostrobothnia
GMFIF533-12	BOLD:AAG2506	Finland	Northern Ostrobothnia
GMFIF534-12	BOLD:AAA3751	Finland	Northern Ostrobothnia
GMFIF538-12	BOLD:AAG4922	Finland	Northern Ostrobothnia
GMFIF539-12	BOLD:AAM8957	Finland	Northern Ostrobothnia
GMFIF606-12	BOLD:AAG2506	Finland	Northern Ostrobothnia
GMFIF610-12	BOLD:AAG1710	Finland	Northern Ostrobothnia
GMFIF612-12	BOLD:AAL8103	Finland	Northern Ostrobothnia
GMFIF613-12	BOLD:AAG9628	Finland	Northern Ostrobothnia
GMFIF625-12	BOLD:AAG9628	Finland	Northern Ostrobothnia
GMFIF636-12	BOLD:AAG9628	Finland	Northern Ostrobothnia
GMFIF639-12	BOLD:AAG2506	Finland	Northern Ostrobothnia
GMFIF652-12	BOLD:AAG2500	Finland	Northern Ostrobothnia
GMFIF662-12	BOLD:AAG1710	Finland	Northern Ostrobothnia
GMFIF668-12	BOLD:AAG6844	Finland	Northern Ostrobothnia
GMFIF672-12	BOLD:AAG2506	Finland	Northern Ostrobothnia
GMFIF674-12	BOLD:AAG9628	Finland	Northern Ostrobothnia
GMFIF679-12	BOLD:AAB5278	Finland	Northern Ostrobothnia
GMFIF681-12	BOLD:AAG9628	Finland	Northern Ostrobothnia
GMFIF682-12	BOLD:AAG9628	Finland	Northern Ostrobothnia
GMFIG155-12	BOLD:AAH3617	Finland	Northern Ostrobothnia
GMFIG167-12	BOLD:AAH4002	Finland	Northern Ostrobothnia
GMFIG178-12	BOLD:AAH3617	Finland	Northern Ostrobothnia
GMFIG211-12	BOLD:AAM6107	Finland	Northern Ostrobothnia
GMFIG236-12	BOLD:ACB9833	Finland	Northern Ostrobothnia
GMFIG245-12	BOLD:AAG3234	Finland	Northern Ostrobothnia
GMFIG251-12	BOLD:AAG4922	Finland	Northern Ostrobothnia
GMFIG257-12	BOLD:AAV4962	Finland	Northern Ostrobothnia
GMFIG258-12	BOLD:AEW2355	Finland	Northern Ostrobothnia
GMFIG259-12	BOLD:AEW2355	Finland	Northern Ostrobothnia
GMFIG454-12	BOLD:AAG3234	Finland	Northern Ostrobothnia
GMFIG457-12	BOLD:AAG3234	Finland	Northern Ostrobothnia
GMFIG478-12	BOLD:AAL8103	Finland	Northern Ostrobothnia
GMFIG479-12	BOLD:AAG2506	Finland	Northern Ostrobothnia
GMFIG486-12	BOLD:AAG2506	Finland	Northern Ostrobothnia
GMFIG492-12	BOLD:AAG2466	Finland	Northern Ostrobothnia
GMFIG497-12	BOLD:AAG1782	Finland	Northern Ostrobothnia
GMFIG498-12	BOLD:AAG2466	Finland	Northern Ostrobothnia
GMFIG503-12	BOLD:AAG1782	Finland	Northern Ostrobothnia
GMFIG508-12	BOLD:AAA3748	Finland	Northern Ostrobothnia
GMFIG511-12	BOLD:AAG2506	Finland	Northern Ostrobothnia
GMFIH001-12	BOLD:AAB2866	Finland	Northern Ostrobothnia
GMFIH002-12	BOLD:AEI4188	Finland	Northern Ostrobothnia
GMFIH028-12	BOLD:AAP9953	Finland	Northern Ostrobothnia
GMFIH050-12	BOLD:ABZ2146	Finland	Northern Ostrobothnia
GMFIH282-12	BOLD:AEI4188	Finland	Northern Ostrobothnia
GMFIJ136-12	BOLD:AEW2355	Finland	Northern Ostrobothnia
GMFIJ137-12	BOLD:AEK6081	Finland	Northern Ostrobothnia
GMFIK052-12	BOLD:AAP1832	Finland	Northern Ostrobothnia
GMFIK053-12	BOLD:AAP1832	Finland	Northern Ostrobothnia
GMFIK054-12	BOLD:AAP1832	Finland	Northern Ostrobothnia
GMFIK057-12	BOLD:AAP1832	Finland	Northern Ostrobothnia
GMFIK059-12	BOLD:AAP1832	Finland	Northern Ostrobothnia
GMFIK061-12	BOLD:AAP1832	Finland	Northern Ostrobothnia
GMFIK062-12	BOLD:AAP1832	Finland	Northern Ostrobothnia
GMFIK064-12	BOLD:AAP1832	Finland	Northern Ostrobothnia
GMFIK065-12	BOLD:AAP1832	Finland	Northern Ostrobothnia
GMFIK066-12	BOLD:AAP1832	Finland	Northern Ostrobothnia
GMFIK071-12	BOLD:AAP1832	Finland	Northern Ostrobothnia
GMFIK074-12	BOLD:AAG3303	Finland	Northern Ostrobothnia
GMFIK075-12	BOLD:AAP1832	Finland	Northern Ostrobothnia
GMFIK078-12	BOLD:AAP1832	Finland	Northern Ostrobothnia
GMFIK079-12	BOLD:AAP4699	Finland	Northern Ostrobothnia
GMFIK085-12	BOLD:AAP1832	Finland	Northern Ostrobothnia
GMFIK088-12	BOLD:AAP1832	Finland	Northern Ostrobothnia
GMFIK089-12	BOLD:AAP1832	Finland	Northern Ostrobothnia
GMFIK093-12	BOLD:AAP1832	Finland	Northern Ostrobothnia
GMFIK098-12	BOLD:AAG3249	Finland	Northern Ostrobothnia
GMFIK100-12	BOLD:AAP1832	Finland	Northern Ostrobothnia
GMFIL060-12	BOLD:AAG3303	Finland	Northern Ostrobothnia
GMFIL082-12	BOLD:ACS7008	Finland	Northern Ostrobothnia
GMFIL105-12	BOLD:AAP4699	Finland	Northern Ostrobothnia
GMFIM217-12	BOLD:AAM6399	Finland	Northern Ostrobothnia
GMFIM220-12	BOLD:AAA6148	Finland	Northern Ostrobothnia
GMFIM256-13	BOLD:AAL3233	Finland	Northern Ostrobothnia
GMFIM257-13	BOLD:AAG2500	Finland	Northern Ostrobothnia
GMFIM259-13	BOLD:AAA4570	Finland	Northern Ostrobothnia
GMFIM264-13	BOLD:AAG2500	Finland	Northern Ostrobothnia
GMFIM265-13	BOLD:AAB2866	Finland	Northern Ostrobothnia
GMFIM270-13	BOLD:AAL8103	Finland	Northern Ostrobothnia
GMFIN078-12	BOLD:AAB9122	Finland	Northern Ostrobothnia
GMFIN195-13	BOLD:AAG1710	Finland	Northern Ostrobothnia
GMFIN217-13	BOLD:AAG9628	Finland	Northern Ostrobothnia
GMFIO008-12	BOLD:ACB2890	Finland	Northern Ostrobothnia
GMFIO011-12	BOLD:ACB9833	Finland	Northern Ostrobothnia
GMFIO256-12	BOLD:ACB2890	Finland	Northern Ostrobothnia
GMFIO280-12	BOLD:AAH3947	Finland	Northern Ostrobothnia
GMFIO296-12	BOLD:ACB9833	Finland	Northern Ostrobothnia
GMFIO302-12	BOLD:AAG3234	Finland	Northern Ostrobothnia
GMFIO307-12	BOLD:ACB2890	Finland	Northern Ostrobothnia
GMFIO326-12	BOLD:ACB2890	Finland	Northern Ostrobothnia
GMFIO328-12	BOLD:ACB2890	Finland	Northern Ostrobothnia
GMFIO536-12	BOLD:AAH3621	Finland	Northern Ostrobothnia
GMFIO548-12	BOLD:AAH3621	Finland	Northern Ostrobothnia
GMFIO551-12	BOLD:AAH3621	Finland	Northern Ostrobothnia
GMFIO564-12	BOLD:AAH3621	Finland	Northern Ostrobothnia
GMFIO570-12	BOLD:AAH3621	Finland	Northern Ostrobothnia
GMFIO573-12	BOLD:AAH3621	Finland	Northern Ostrobothnia
GMFIO581-12	BOLD:AAH3621	Finland	Northern Ostrobothnia
GMFIO595-12	BOLD:AAH3621	Finland	Northern Ostrobothnia
GMFIO606-12	BOLD:AAG1782	Finland	Northern Ostrobothnia
GMFIO607-12	BOLD:AEW2355	Finland	Northern Ostrobothnia
GMFIO608-12	BOLD:AAG4632	Finland	Northern Ostrobothnia
GMFIO613-12	BOLD:AEW2355	Finland	Northern Ostrobothnia
GMFIO616-12	BOLD:AAF2904	Finland	Northern Ostrobothnia
GMFIO621-12	BOLD:AEI4188	Finland	Northern Ostrobothnia
GMFIO631-12	BOLD:AEW2355	Finland	Northern Ostrobothnia
GMFIO634-12	BOLD:AEI4188	Finland	Northern Ostrobothnia
GMFIO814-13	BOLD:AAG1782	Finland	Northern Ostrobothnia
GMFIO817-13	BOLD:AAG1710	Finland	Northern Ostrobothnia
GMFIO821-13	BOLD:AAG2466	Finland	Northern Ostrobothnia
GMFIO822-13	BOLD:AAG1710	Finland	Northern Ostrobothnia
GMFIO823-13	BOLD:AAG1710	Finland	Northern Ostrobothnia
GMFIO824-13	BOLD:AAG1710	Finland	Northern Ostrobothnia
GMFIO828-13	BOLD:AAG2506	Finland	Northern Ostrobothnia
GMFIO834-13	BOLD:AAG1710	Finland	Northern Ostrobothnia
GMFIO843-13	BOLD:AAG1710	Finland	Northern Ostrobothnia
GMFIO847-13	BOLD:AAL8103	Finland	Northern Ostrobothnia
GMFIO848-13	BOLD:AAL8103	Finland	Northern Ostrobothnia
GMFIO849-13	BOLD:AAG1710	Finland	Northern Ostrobothnia
GMFIO850-13	BOLD:AAG2500	Finland	Northern Ostrobothnia
GMFIO851-13	BOLD:AAB5278	Finland	Northern Ostrobothnia
GMFIO865-13	BOLD:AAB2866	Finland	Northern Ostrobothnia
GMFIO866-13	BOLD:AAG9628	Finland	Northern Ostrobothnia
GMFIO874-13	BOLD:AAG1782	Finland	Northern Ostrobothnia
GMFIO880-13	BOLD:AEW2355	Finland	Northern Ostrobothnia
GMFIO881-13	BOLD:AAG4621	Finland	Northern Ostrobothnia
GMFIO883-13	BOLD:AEW2355	Finland	Northern Ostrobothnia
GMFIO885-13	BOLD:AAA6148	Finland	Northern Ostrobothnia
GMFIO891-13	BOLD:ABY7837	Finland	Northern Ostrobothnia
GMFIP297-13	BOLD:AAG2466	Finland	Northern Ostrobothnia
GMFIP298-13	BOLD:AAB5278	Finland	Northern Ostrobothnia
GMFIP307-13	BOLD:AAL8103	Finland	Northern Ostrobothnia
GMFIQ061-12	BOLD:AAH3617	Finland	Northern Ostrobothnia
GMFIQ075-12	BOLD:AAH3617	Finland	Northern Ostrobothnia
GMFIQ077-12	BOLD:AAG4941	Finland	Northern Ostrobothnia
GMFIQ294-13	BOLD:AAG1782	Finland	Northern Ostrobothnia
GMFIQ308-13	BOLD:ACX5124	Finland	Northern Ostrobothnia
GMFIQ400-13	BOLD:AAG2500	Finland	Northern Ostrobothnia
GMFIQ405-13	BOLD:AAG2500	Finland	Northern Ostrobothnia
GMFIQ409-13	BOLD:AAL8103	Finland	Northern Ostrobothnia
GMFIQ414-13	BOLD:AAG1782	Finland	Northern Ostrobothnia
GMFIQ417-13	BOLD:AAG1782	Finland	Northern Ostrobothnia
GMFIQ422-13	BOLD:AAV4962	Finland	Northern Ostrobothnia
GMFIR065-13	BOLD:AAH3617	Finland	Northern Ostrobothnia
GMFIR131-13	BOLD:AAG2466	Finland	Northern Ostrobothnia
GMFIS096-13	BOLD:AAH4002	Finland	Northern Ostrobothnia
GMFIS207-13	BOLD:AAG2466	Finland	Northern Ostrobothnia
GMFIS235-13	BOLD:AAG2466	Finland	Northern Ostrobothnia
GMFIT090-13	BOLD:AEW2355	Finland	Northern Ostrobothnia
GMFIT097-13	BOLD:AAG4924	Finland	Northern Ostrobothnia
GMFIT099-13	BOLD:AEW2355	Finland	Northern Ostrobothnia
GMFIT103-13	BOLD:AEW2355	Finland	Northern Ostrobothnia
GMFIT124-13	BOLD:AAG4924	Finland	Northern Ostrobothnia
GMFIT125-13	BOLD:AAG3359	Finland	Northern Ostrobothnia
GMFIT127-13	BOLD:AAP2490	Finland	Northern Ostrobothnia
LEFIJ10002-19	BOLD:AAG3351	Finland	NA
LEFIJ10194-19	BOLD:AAG9628	Finland	NA
LEFIJ10197-19	BOLD:AAG9687	Finland	NA
LEFIJ10208-19	BOLD:AAP1861	Finland	NA
LEFIJ10220-19	BOLD:AAP4580	Finland	NA
LEFIJ10223-19	BOLD:AAG9974	Finland	NA
LEFIJ10224-19	BOLD:AAG9974	Finland	NA
LEFIJ10251-19	BOLD:AAO3574	Finland	NA
LEFIJ10384-20	BOLD:AAG1786	Finland	NA
LEFIJ10441-20	BOLD:AAG1779	Finland	NA
LEFIJ10456-20	BOLD:AAG2478	Finland	NA
LEFIJ10462-20	BOLD:AAC7186	Finland	NA
LEFIJ10593-20	BOLD:AAG0822	Finland	NA
LEFIJ10607-20	BOLD:AAP2681	Finland	NA
LEFIJ10612-20	BOLD:AHC5717	Finland	NA
LEFIJ10613-20	BOLD:AHC5717	Finland	NA
LEFIJ10621-20	BOLD:AAG6971	Finland	NA
LEFIJ10623-20	BOLD:ACZ5284	Finland	NA
LEFIJ10651-20	BOLD:AAD7140	Finland	NA
LEFIJ10652-20	BOLD:AAD7140	Finland	NA
LEFIJ10654-20	BOLD:AAG2671	Finland	NA
LEFIJ10882-20	BOLD:AAU4924	Finland	NA
LEFIJ10888-20	BOLD:AAG4863	Finland	NA
LEFIJ10889-20	BOLD:AAG4863	Finland	NA
LEFIJ10899-20	BOLD:AAM8957	Finland	NA
LEFIJ10935-20	BOLD:ADI1398	Finland	NA
LEFIJ11077-20	BOLD:AAL7529	Finland	NA
LEFIJ11082-20	BOLD:AAI3732	Finland	NA
LEFIJ11083-20	BOLD:AAJ7591	Finland	NA
LEFIJ11125-20	BOLD:AAJ5430	Finland	NA
LEFIJ11217-20	BOLD:AAB1148	Finland	NA
LEFIJ11364-20	BOLD:AAH4137	Finland	NA
LEFIJ11365-20	BOLD:AAH4137	Finland	NA
LEFIJ11380-20	BOLD:AAL7391	Finland	NA
LEFIJ11381-20	BOLD:AAL7391	Finland	NA
LEFIJ11382-20	BOLD:AAL7391	Finland	NA
LEFIJ11393-20	BOLD:AAH4164	Finland	NA
LEFIJ11408-20	BOLD:AAB1148	Finland	NA
LEFIJ11409-20	BOLD:AAB1148	Finland	NA
LEFIJ11410-20	BOLD:AAB1148	Finland	NA
LEFIJ11412-20	BOLD:AAP3813	Finland	NA
LEFIJ11433-20	BOLD:AAG2729	Finland	NA
LEFIJ11451-20	BOLD:AAP8772	Finland	NA
LEFIJ11736-20	BOLD:AAJ0305	Finland	NA
LEFIJ11741-20	BOLD:AAV4962	Finland	NA
LEFIJ11743-20	BOLD:AAG2506	Finland	NA
LEFIJ11761-20	BOLD:AAH4223	Finland	NA
LEFIJ11771-20	BOLD:AAH4238	Finland	NA
LEFIJ11821-20	BOLD:AAG2441	Finland	NA
LEFIJ11822-20	BOLD:AAG1782	Finland	NA
LEFIJ11823-20	BOLD:AAG1782	Finland	NA
LEFIJ11828-20	BOLD:AAG2506	Finland	NA
LEFIJ11829-20	BOLD:AAG2506	Finland	NA
LEFIJ11830-20	BOLD:AAG2506	Finland	NA
LEFIJ11832-20	BOLD:AAG2506	Finland	NA
LEFIJ11841-20	BOLD:AAE3275	Finland	NA
LEFIJ11848-20	BOLD:AAE2784	Finland	NA
LEFIJ11856-20	BOLD:ACZ4665	Finland	NA
LEFIJ11876-20	BOLD:AAF7100	Finland	NA
LEFIJ11877-20	BOLD:AAF7100	Finland	NA
LEFIJ11910-20	BOLD:AAG1768	Finland	NA
LEFIJ11925-20	BOLD:AAF8038	Finland	NA
LEFIJ11981-20	BOLD:AAG2733	Finland	NA
LEFIJ11990-20	BOLD:AAG2760	Finland	NA
LEFIJ11991-20	BOLD:AAG2760	Finland	NA
LEFIJ11992-20	BOLD:AAG2760	Finland	NA
LEFIJ12000-20	BOLD:ABZ5331	Finland	NA
LEFIJ12616-20	BOLD:AAG4922	Finland	NA
LEFIJ12620-20	BOLD:AEW2355	Finland	NA
LEFIJ12627-20	BOLD:AAG4922	Finland	NA
LEFIJ12630-20	BOLD:AAG4983	Finland	NA
LEFIJ12639-20	BOLD:AAG4873	Finland	NA
LEFIJ12691-20	BOLD:AAL7145	Finland	NA
LEFIJ12694-20	BOLD:AAD7145	Finland	NA
LEFIJ12695-20	BOLD:AAC2498	Finland	NA
LEFIJ12698-20	BOLD:AAG1706	Finland	NA
LEFIJ12705-20	BOLD:AAK4685	Finland	NA
LEFIJ12710-20	BOLD:AAG3234	Finland	NA
LEFIJ12714-20	BOLD:AAG2445	Finland	NA
LEFIJ12716-20	BOLD:AAK6862	Finland	NA
LEFIJ12718-20	BOLD:AAK4685	Finland	NA
LEFIJ12722-20	BOLD:AAG1695	Finland	NA
LEFIJ12723-20	BOLD:AAG1695	Finland	NA
LEFIJ12736-20	BOLD:AAL7391	Finland	NA
LEFIJ12748-20	BOLD:ABX5991	Finland	NA
LEFIJ15215-21	BOLD:AAB2384	Finland	NA
LEFIJ15216-21	BOLD:AAB2384	Finland	NA
LEFIJ15217-21	BOLD:AAB2384	Finland	NA
LEFIJ15218-21	BOLD:AAB2384	Finland	NA
LEFIJ15219-21	BOLD:AAB2384	Finland	NA
LEFIJ15220-21	BOLD:AAG4664	Finland	NA
LEFIJ15232-21	BOLD:AAL3233	Finland	NA
LEFIJ15235-21	BOLD:AAA7374	Finland	NA
LEFIJ15236-21	BOLD:AAA7374	Finland	NA
LEFIJ15237-21	BOLD:AAA4570	Finland	NA
LEFIJ15238-21	BOLD:AAA4570	Finland	NA
LEFIJ15244-21	BOLD:AAC8002	Finland	NA
LEFIJ15245-21	BOLD:AAC8002	Finland	NA
LEFIJ15246-21	BOLD:AAC8002	Finland	NA
LEFIJ15283-21	BOLD:ACE9059	Finland	NA
LEFIJ15284-21	BOLD:ACE9059	Finland	NA
LEFIJ15285-21	BOLD:ACE9059	Finland	NA
LEFIJ15294-21	BOLD:AAC9280	Finland	NA
LEFIJ15298-21	BOLD:ACE4226	Finland	NA
LEFIJ15299-21	BOLD:ACE4226	Finland	NA
LEFIJ15300-21	BOLD:ACE4226	Finland	NA
LEFIJ15311-21	BOLD:AAG4653	Finland	NA
LEFIJ15312-21	BOLD:AAG4653	Finland	NA
LEFIJ15316-21	BOLD:AAB8627	Finland	NA
LEFIJ15418-21	BOLD:AAB0648	Finland	NA
LEFIJ15419-21	BOLD:AAB0648	Finland	NA
LEFIJ15437-21	BOLD:AAF2575	Finland	NA
LEFIJ15438-21	BOLD:AAF2575	Finland	NA
LEFIJ15439-21	BOLD:AAF2575	Finland	NA
LEFIJ15443-21	BOLD:AAB2866	Finland	NA
LEFIJ15444-21	BOLD:AAB2866	Finland	NA
LEFIJ15445-21	BOLD:AAB2866	Finland	NA
LEFIJ15446-21	BOLD:AAB2866	Finland	NA
LEFIJ15447-21	BOLD:AAB2866	Finland	NA
LEFIJ15448-21	BOLD:AAB2866	Finland	NA
LEFIJ15676-21	BOLD:AAQ3566	Finland	NA
LEFIJ15974-21	BOLD:AAG1783	Finland	NA
LEFIJ15993-21	BOLD:AAG3311	Finland	NA
LEFIJ16007-21	BOLD:ABZ5331	Finland	NA
LEFIJ16012-21	BOLD:AAB1148	Finland	NA
LEFIJ16016-21	BOLD:AAI4570	Finland	NA
LEFIJ16027-21	BOLD:AAH4239	Finland	NA
LEFIJ16035-21	BOLD:AAG2729	Finland	NA
LEFIJ16038-21	BOLD:ABZ5331	Finland	NA
LEFIJ16052-21	BOLD:ABY5449	Finland	NA
LEFIJ16109-21	BOLD:ACZ5374	Finland	NA
LEFIJ16115-21	BOLD:AAG3234	Finland	NA
LEFIJ16118-21	BOLD:AAB1148	Finland	NA
LEFIJ16130-21	BOLD:AAL8103	Finland	NA
LEFIJ16176-21	BOLD:AAG2113	Finland	NA
LEFIJ16188-21	BOLD:AAH3029	Finland	NA
LEFIJ16189-21	BOLD:AAH3029	Finland	NA
LEFIJ16240-21	BOLD:ABW9283	Finland	NA
LEFIJ16596-21	BOLD:AAU4901	Finland	NA
LEFIJ16856-21	BOLD:AAC0594	Finland	NA
LEFIJ17152-21	BOLD:AAH4010	Finland	NA
LEFIJ17305-21	BOLD:AAH4002	Finland	NA
LEFIJ17309-21	BOLD:AAP9903	Finland	NA
LEFIJ17325-21	BOLD:AAP9903	Finland	NA
LEFIJ17326-21	BOLD:AAP9903	Finland	NA
LEFIJ17331-21	BOLD:AAP9903	Finland	NA
LEFIJ17334-21	BOLD:AAP9903	Finland	NA
LEFIJ17358-21	BOLD:AAP9903	Finland	NA
LEFIJ17389-21	BOLD:AAH4010	Finland	NA
LEFIJ17394-21	BOLD:AAH4010	Finland	NA
LEFIJ17396-21	BOLD:AAH4010	Finland	NA
LEFIJ17397-21	BOLD:AAH4010	Finland	NA
LEFIJ17401-21	BOLD:AAH4010	Finland	NA
LEFIJ17403-21	BOLD:AAH4010	Finland	NA
LEFIJ17411-21	BOLD:AAH4010	Finland	NA
LEFIJ17412-21	BOLD:AAH4010	Finland	NA
LEFIJ17413-21	BOLD:AAH4010	Finland	NA
LEFIJ17414-21	BOLD:AAH4010	Finland	NA
LEFIJ17416-21	BOLD:AAH4010	Finland	NA
LEFIJ17420-21	BOLD:AAH4010	Finland	NA
LEFIJ17421-21	BOLD:AAH4010	Finland	NA
LEFIJ17428-21	BOLD:AAH4010	Finland	NA
LEFIJ17433-21	BOLD:AAH4010	Finland	NA
LEFIJ17435-21	BOLD:AAH4010	Finland	NA
LEFIJ17439-21	BOLD:AAH4010	Finland	NA
LEFIJ17445-21	BOLD:AAH4010	Finland	NA
LEFIJ17448-21	BOLD:AAH4010	Finland	NA
LEFIJ17463-21	BOLD:AAH4010	Finland	NA
LEFIJ17471-21	BOLD:AAH4010	Finland	NA
LEFIJ17473-21	BOLD:AAH4010	Finland	NA
LEFIJ17477-21	BOLD:AAH4010	Finland	NA
LEFIJ17482-21	BOLD:AAH4010	Finland	NA
LEFIJ17504-21	BOLD:AAH4010	Finland	NA
LEFIJ17508-21	BOLD:AAH4010	Finland	NA
LEFIJ17524-21	BOLD:AAH4010	Finland	NA
LEFIJ17527-21	BOLD:AAH4010	Finland	NA
LEFIJ17556-21	BOLD:AAP8777	Finland	NA
LEFIJ17625-21	BOLD:AAH4010	Finland	NA
LEFIJ17629-21	BOLD:AAP8777	Finland	NA
LEFIJ17641-21	BOLD:AAH4010	Finland	NA
LEFIJ17664-21	BOLD:AAH4002	Finland	NA
LEFIJ17667-21	BOLD:AAH4010	Finland	NA
LEFIJ17695-21	BOLD:AAQ2136	Finland	NA
LEFIJ17696-21	BOLD:AAH4010	Finland	NA
LEFIJ17708-21	BOLD:AAP8777	Finland	NA
LEFIJ17724-21	BOLD:AAH4010	Finland	NA
LEFIJ17729-21	BOLD:AAH4010	Finland	NA
LEFIJ17768-21	BOLD:AAH4010	Finland	NA
LEFIJ17770-21	BOLD:AAH4010	Finland	NA
LEFIJ17776-21	BOLD:AAH4010	Finland	NA
LEFIJ17785-21	BOLD:AAH4010	Finland	NA
LEFIJ17788-21	BOLD:AAH4010	Finland	NA
LEFIJ17790-21	BOLD:AAH4010	Finland	NA
LEFIJ17793-21	BOLD:AAH4010	Finland	NA
LEFIJ17796-21	BOLD:AAH4010	Finland	NA
LEFIJ17798-21	BOLD:AAH4010	Finland	NA
LEFIJ17804-21	BOLD:AAH4010	Finland	NA
LEFIJ17815-21	BOLD:AAH4010	Finland	NA
LEFIJ17816-21	BOLD:AAH4010	Finland	NA
LEFIJ17817-21	BOLD:AAH4010	Finland	NA
LEFIJ17818-21	BOLD:AAH4010	Finland	NA
LEFIJ17821-21	BOLD:AAH4010	Finland	NA
LEFIJ17823-21	BOLD:AAH4010	Finland	NA
LEFIJ17825-21	BOLD:AAH4010	Finland	NA
LEFIJ17827-21	BOLD:AAH4010	Finland	NA
LEFIJ17835-21	BOLD:AAH4010	Finland	NA
LEFIJ17838-21	BOLD:AAH4010	Finland	NA
LEFIJ17841-21	BOLD:AAH4010	Finland	NA
LEFIJ17842-21	BOLD:AAH4010	Finland	NA
LEFIJ17844-21	BOLD:AAH4010	Finland	NA
LEFIJ17846-21	BOLD:AAH4010	Finland	NA
LEFIJ17855-21	BOLD:AAH4010	Finland	NA
LEFIJ17857-21	BOLD:AAH4010	Finland	NA
LEFIJ17858-21	BOLD:AAH4010	Finland	NA
LEFIJ17861-21	BOLD:AAH4010	Finland	NA
LEFIJ17862-21	BOLD:AAH4010	Finland	NA
LEFIJ17863-21	BOLD:AAH4010	Finland	NA
LEFIJ17864-21	BOLD:AAH4010	Finland	NA
LEFIJ17873-21	BOLD:AAQ2136	Finland	NA
LEFIJ17875-21	BOLD:AAP9903	Finland	NA
LEFIJ17898-21	BOLD:AAH4010	Finland	NA
LEFIJ17899-21	BOLD:AAH4010	Finland	NA
LEFIJ17903-21	BOLD:AAH4010	Finland	NA
LEFIJ17913-21	BOLD:AAH4010	Finland	NA
LEFIJ17920-21	BOLD:AAH4010	Finland	NA
LEFIJ17921-21	BOLD:AAH4010	Finland	NA
LEFIJ17923-21	BOLD:AAH4010	Finland	NA
LEFIJ17924-21	BOLD:AAL7871	Finland	NA
LEFIJ17932-21	BOLD:AAH4010	Finland	NA
LEFIJ17934-21	BOLD:AAH4010	Finland	NA
LEFIJ17935-21	BOLD:AAH4010	Finland	NA
LEFIJ17936-21	BOLD:AAH4010	Finland	NA
LEFIJ17940-21	BOLD:AAH4010	Finland	NA
LEFIJ17942-21	BOLD:AAH4010	Finland	NA
LEFIJ17943-21	BOLD:AAH4010	Finland	NA
LEFIJ17948-21	BOLD:AAQ2136	Finland	NA
LEFIJ17953-21	BOLD:AAH4010	Finland	NA
LEFIJ17954-21	BOLD:AAH4010	Finland	NA
LEFIJ21418-21	BOLD:AAG4886	Finland	NA
LEFIJ21421-21	BOLD:AAM8957	Finland	NA
LEFIJ21432-21	BOLD:ACZ5445	Finland	NA
LEFIJ21433-21	BOLD:ACZ5445	Finland	NA
LEFIJ21441-21	BOLD:AAJ0565	Finland	NA
LEFIJ21448-21	BOLD:AAL9140	Finland	NA
LEFIJ21449-21	BOLD:ADI1398	Finland	NA
LEFIJ22425-21	BOLD:AAG4863	Finland	NA
LEFIJ22438-21	BOLD:AAG4922	Finland	NA
LEFIJ22439-21	BOLD:AAG4922	Finland	NA
LEFIJ22445-21	BOLD:AAP8158	Finland	NA
LEFIJ22446-21	BOLD:ABA1684	Finland	NA
LEFIJ22453-21	BOLD:AAG4884	Finland	NA
LEFIJ22473-21	BOLD:AAG4873	Finland	NA
LEFIJ22507-21	BOLD:ABW9283	Finland	NA
LEFIJ22512-21	BOLD:ABA3404	Finland	NA
LEFIJ2283-14	BOLD:AAG2173	Finland	NA
LEFIJ2286-14	BOLD:AAG2163	Finland	NA
LEFIJ2298-14	BOLD:AAG2113	Finland	NA
LEFIJ2300-14	BOLD:ABY5409	Finland	NA
LEFIJ2307-14	BOLD:AAG2162	Finland	NA
LEFIJ2438-14	BOLD:AAD3254	Finland	NA
LEFIJ2439-14	BOLD:AAD3254	Finland	NA
LEFIJ2442-14	BOLD:AAD3254	Finland	NA
LEFIJ27230-21	BOLD:AAG2434	Finland	NA
LEFIJ27231-21	BOLD:AAQ0835	Finland	Southern Ostrobothnia
LEFIJ27246-21	BOLD:AAG3234	Finland	NA
LEFIJ32600-23	BOLD:AAL9124	Finland	NA
LEFIJ32605-23	BOLD:AAM8955	Finland	NA
LEFIJ32636-23	BOLD:AAG4886	Finland	NA
LEFIJ32639-23	BOLD:AAU4905	Finland	NA
LEFIJ3318-16	BOLD:AAN5385	Finland	NA
LEFIJ3319-16	BOLD:AAN5385	Finland	NA
LEFIJ3334-16	BOLD:AAI4303	Finland	NA
LEFIJ3364-16	BOLD:ADC7854	Finland	NA
LEFIJ3376-16	BOLD:ACY3854	Finland	NA
LEFIJ3377-16	BOLD:ACY3854	Finland	NA
LEFIJ33912-23	BOLD:AAF9757	Finland	NA
LEFIJ3415-16	BOLD:AAB0075	Finland	NA
LEFIJ3416-16	BOLD:AAB0075	Finland	NA
LEFIJ3459-16	BOLD:AAC4536	Finland	NA
LEFIJ3460-16	BOLD:AAC4536	Finland	NA
LEFIJ3470-16	BOLD:AAK9986	Finland	NA
LEFIJ3471-16	BOLD:AAK9986	Finland	NA
LEFIJ3482-16	BOLD:AAF6798	Finland	NA
LEFIJ3483-16	BOLD:AAF6798	Finland	NA
LEFIJ3488-16	BOLD:AAV5962	Finland	NA
LEFIJ3505-16	BOLD:AAD2169	Finland	NA
LEFIJ3506-16	BOLD:AAD2169	Finland	NA
LEFIJ3509-16	BOLD:AAC0594	Finland	NA
LEFIJ3510-16	BOLD:AAC0594	Finland	NA
LEFIJ3555-16	BOLD:AAD5143	Finland	NA
LEFIJ3589-16	BOLD:AAB1812	Finland	NA
LEFIJ3624-16	BOLD:AAH2253	Finland	NA
LEFIJ3676-16	BOLD:AAK9986	Finland	NA
LEFIJ3677-16	BOLD:AAK9986	Finland	NA
LEFIJ3738-16	BOLD:AAB8751	Finland	NA
LEFIJ3739-16	BOLD:AAB8751	Finland	NA
LEFIJ3740-16	BOLD:AAE4099	Finland	NA
LEFIJ3741-16	BOLD:AAE4099	Finland	NA
LEFIJ3742-16	BOLD:AAG1001	Finland	NA
LEFIJ3743-16	BOLD:AAG1001	Finland	NA
LEFIJ3752-16	BOLD:AAD8971	Finland	NA
LEFIJ3753-16	BOLD:AAD8971	Finland	NA
LEFIJ3758-16	BOLD:AAG1001	Finland	NA
LEFIJ3759-16	BOLD:AAD8971	Finland	NA
LEFIJ3760-16	BOLD:ABZ1582	Finland	NA
LEFIJ3761-16	BOLD:ACE6563	Finland	NA
LEFIJ3799-16	BOLD:AAC3042	Finland	NA
LEFIJ3800-16	BOLD:AAC3042	Finland	NA
LEFIJ3807-16	BOLD:AAA3774	Finland	NA
LEFIJ3808-16	BOLD:AAA3774	Finland	NA
LEFIJ3849-16	BOLD:AAQ0626	Finland	NA
LEFIJ3858-16	BOLD:AAF7209	Finland	NA
LEFIJ3901-16	BOLD:AAF8348	Finland	NA
LEFIJ3932-16	BOLD:AAI4303	Finland	NA
LEFIJ3933-16	BOLD:AAI4303	Finland	NA
LEFIJ3982-16	BOLD:ADL5630	Finland	NA
LEFIJ3983-16	BOLD:ADL5630	Finland	NA
LEFIJ3989-16	BOLD:AAC0597	Finland	NA
LEFIJ3990-16	BOLD:AAC0597	Finland	NA
LEFIJ4208-16	BOLD:AAL7745	Finland	NA
LEFIJ4215-16	BOLD:AAG2175	Finland	NA
LEFIJ5039-16	BOLD:AAF9807	Finland	NA
LEFIJ5040-16	BOLD:AAF9807	Finland	NA
LEFIJ5074-16	BOLD:AAF9886	Finland	NA
LEFIJ5075-16	BOLD:AAF9886	Finland	NA
LEFIJ5077-16	BOLD:AAF9801	Finland	NA
LEFIJ5162-16	BOLD:AAF9800	Finland	NA
LEFIJ5169-16	BOLD:AAF9805	Finland	NA
LEFIJ5170-16	BOLD:AAF9805	Finland	NA
LEFIJ5216-16	BOLD:AAF9757	Finland	NA
LEFIJ5217-16	BOLD:AAF9757	Finland	NA
LEFIJ5224-16	BOLD:AAF9880	Finland	NA
LEFIJ5225-16	BOLD:AAF9880	Finland	NA
LEFIJ5891-17	BOLD:AAH2253	Finland	NA
LEFIJ6534-17	BOLD:AAP9060	Finland	Lapland
LEFIJ6550-17	BOLD:AAM8956	Finland	Lapland
LEFIJ6561-17	BOLD:ACA8369	Finland	Lapland
LEFIJ6568-17	BOLD:AAL9127	Finland	Lapland
LEFIJ6591-17	BOLD:AAG6501	Finland	Lapland
LEFIJ6593-17	BOLD:AAG6449	Finland	Lapland
LEFIJ6604-17	BOLD:AAG4924	Finland	Lapland
LEFIJ8095-19	BOLD:ABZ0281	Finland	NA
LEFIJ8111-19	BOLD:AAC1834	Finland	NA
LEFIJ8112-19	BOLD:AAC1834	Finland	NA
LEFIJ8261-19	BOLD:AAI6225	Finland	NA
LEFIJ8262-19	BOLD:AAI6225	Finland	NA
LEFIJ8266-19	BOLD:AAI6228	Finland	NA
LEFIJ8267-19	BOLD:AAI6228	Finland	NA
LEFIJ8793-19	BOLD:ABY5449	Finland	NA
LEFIJ8809-19	BOLD:AAB8429	Finland	NA
LEFIJ8818-19	BOLD:AAG2506	Finland	NA
LEFIJ8819-19	BOLD:AAG2506	Finland	NA
LEFIJ8856-19	BOLD:AAB8429	Finland	NA
LEFIJ8857-19	BOLD:AAE0077	Finland	NA
LEFIJ8859-19	BOLD:AAG2506	Finland	NA
LEFIJ8879-19	BOLD:AAL8966	Finland	NA
LEFIJ9267-19	BOLD:AAN5689	Finland	NA
LEFIJ9268-19	BOLD:AAB1148	Finland	NA
LEFIJ9282-19	BOLD:AAI3760	Finland	NA
LEFIJ9305-19	BOLD:AAP4580	Finland	NA
LEFIJ9306-19	BOLD:AAP4580	Finland	NA
LEFIJ9311-19	BOLD:AAG3234	Finland	NA
LEFIJ9641-19	BOLD:AAQ0835	Finland	NA
LEFIJ9643-19	BOLD:ACE7656	Finland	NA
LEFIJ9802-19	BOLD:AAP1850	Finland	NA
LEFIJ9803-19	BOLD:AAF9805	Finland	NA
LEFIJ9823-19	BOLD:AAG1657	Finland	NA
LEFIJ9889-19	BOLD:ABY5310	Finland	NA
LEFIJ9902-19	BOLD:AAG9609	Finland	NA
LEFIJ9904-19	BOLD:AAG9609	Finland	NA
LEFIJ9914-19	BOLD:AAG9613	Finland	NA
LPKIL064-22	BOLD:ADI1398	Finland	NA
LPKIL084-22	BOLD:AAC1427	Finland	NA
LPKIL1004-22	BOLD:AAG3234	Finland	NA
LPKIL1012-22	BOLD:AAB5278	Finland	NA
LPKIL1021-22	BOLD:AAG3234	Finland	NA
LPKIL1026-22	BOLD:AAG3234	Finland	NA
LPKIL1033-22	BOLD:ABY0262	Finland	NA
LPKIL1037-22	BOLD:ABY0262	Finland	NA
LPKIL1044-22	BOLD:AAG3235	Finland	NA
LPKIL1050-22	BOLD:AAG3234	Finland	NA
LPKIL1059-22	BOLD:AAG2506	Finland	NA
LPKIL1061-22	BOLD:AAG3234	Finland	NA
LPKIL1063-22	BOLD:AAB5278	Finland	NA
LPKIL1079-22	BOLD:AAG6542	Finland	NA
LPKIL1085-22	BOLD:AAG3234	Finland	NA
LPKIL1086-22	BOLD:AAU6650	Finland	NA
LPKIL1094-22	BOLD:AAF6798	Finland	NA
LPKIL1099-22	BOLD:AAG3234	Finland	NA
LPKIL111-22	BOLD:AAC1427	Finland	NA
LPKIL1116-22	BOLD:AAG3234	Finland	NA
LPKIL1120-22	BOLD:AAG2506	Finland	NA
LPKIL1131-22	BOLD:AAG3234	Finland	NA
LPKIL1153-22	BOLD:ABY0262	Finland	NA
LPKIL1154-22	BOLD:AAB5278	Finland	NA
LPKIL1159-22	BOLD:AAG3234	Finland	NA
LPKIL1161-22	BOLD:AAH3617	Finland	NA
LPKIL1170-22	BOLD:AAG3234	Finland	NA
LPKIL1172-22	BOLD:AAG2500	Finland	NA
LPKIL1197-22	BOLD:AAG3234	Finland	NA
LPKIL1201-22	BOLD:AAC2498	Finland	NA
LPKIL121-22	BOLD:ABY0262	Finland	NA
LPKIL127-22	BOLD:AEU1602	Finland	NA
LPKIL1299-22	BOLD:ABY0262	Finland	NA
LPKIL1302-22	BOLD:AAA3748	Finland	NA
LPKIL1303-22	BOLD:AAG3234	Finland	NA
LPKIL1311-22	BOLD:AAB5278	Finland	NA
LPKIL132-22	BOLD:AAU4901	Finland	NA
LPKIL1342-22	BOLD:AAB2644	Finland	NA
LPKIL1355-22	BOLD:AAB2644	Finland	NA
LPKIL1372-22	BOLD:AAJ5430	Finland	NA
LPKIL1389-22	BOLD:AAG4924	Finland	NA
LPKIL139-22	BOLD:ABY0262	Finland	NA
LPKIL1390-22	BOLD:AAG4924	Finland	NA
LPKIL1401-22	BOLD:AAB2644	Finland	NA
LPKIL1409-22	BOLD:AAN5376	Finland	NA
LPKIL141-22	BOLD:AAG3266	Finland	NA
LPKIL1415-22	BOLD:ABY0262	Finland	NA
LPKIL1418-22	BOLD:AAG3348	Finland	NA
LPKIL1455-22	BOLD:AAN5376	Finland	NA
LPKIL1478-22	BOLD:AAB2644	Finland	NA
LPKIL1503-22	BOLD:AAN5376	Finland	NA
LPKIL1506-22	BOLD:AAN5376	Finland	NA
LPKIL1510-22	BOLD:AAB2644	Finland	NA
LPKIL1517-22	BOLD:AAB2644	Finland	NA
LPKIL1532-22	BOLD:AAB2644	Finland	NA
LPKIL1539-22	BOLD:AAB2644	Finland	NA
LPKIL1592-22	BOLD:AAB2644	Finland	NA
LPKIL1599-22	BOLD:AAB2644	Finland	NA
LPKIL1617-22	BOLD:AAB5278	Finland	NA
LPKIL1634-22	BOLD:AAB2644	Finland	NA
LPKIL1635-22	BOLD:AAB2644	Finland	NA
LPKIL1663-22	BOLD:AAG3266	Finland	NA
LPKIL167-22	BOLD:AAG3234	Finland	NA
LPKIL1710-22	BOLD:ABY0262	Finland	NA
LPKIL1713-22	BOLD:ABY0262	Finland	NA
LPKIL1725-22	BOLD:AAL9075	Finland	NA
LPKIL1727-22	BOLD:AAB5278	Finland	NA
LPKIL1729-22	BOLD:AAC9614	Finland	NA
LPKIL1730-22	BOLD:ABY0262	Finland	NA
LPKIL176-22	BOLD:AAG3235	Finland	NA
LPKIL1761-22	BOLD:AAB2644	Finland	NA
LPKIL180-22	BOLD:ABY0262	Finland	NA
LPKIL1808-22	BOLD:AAB2644	Finland	NA
LPKIL1811-22	BOLD:AAB2644	Finland	NA
LPKIL1816-22	BOLD:ABY0262	Finland	NA
LPKIL1825-22	BOLD:AAG3266	Finland	NA
LPKIL1829-22	BOLD:ABY0262	Finland	NA
LPKIL1830-22	BOLD:AAB5278	Finland	NA
LPKIL1849-22	BOLD:AAN5376	Finland	NA
LPKIL185-22	BOLD:ABY0262	Finland	NA
LPKIL1869-22	BOLD:AAC9614	Finland	NA
LPKIL1874-22	BOLD:AAB2644	Finland	NA
LPKIL1880-22	BOLD:AAC9614	Finland	NA
LPKIL1912-22	BOLD:AAG3266	Finland	NA
LPKIL194-22	BOLD:ABW9283	Finland	NA
LPKIL1940-22	BOLD:ABY0262	Finland	NA
LPKIL1941-22	BOLD:ABY0262	Finland	NA
LPKIL1949-22	BOLD:AAB2644	Finland	NA
LPKIL1967-22	BOLD:AAP6486	Finland	NA
LPKIL1979-22	BOLD:AAB2644	Finland	NA
LPKIL2022-22	BOLD:AAG3266	Finland	NA
LPKIL2025-22	BOLD:AAB2644	Finland	NA
LPKIL2040-22	BOLD:AAG4888	Finland	NA
LPKIL2050-22	BOLD:AAB2644	Finland	NA
LPKIL2059-22	BOLD:AAB2644	Finland	NA
LPKIL2063-22	BOLD:AAG3266	Finland	NA
LPKIL2069-22	BOLD:AAB2644	Finland	NA
LPKIL2074-22	BOLD:ABY0262	Finland	NA
LPKIL209-22	BOLD:ABY0262	Finland	NA
LPKIL210-22	BOLD:ABY0262	Finland	NA
LPKIL2102-22	BOLD:AAG4924	Finland	NA
LPKIL2125-22	BOLD:ACZ5445	Finland	NA
LPKIL2131-22	BOLD:AAB2644	Finland	NA
LPKIL2185-22	BOLD:AAN5376	Finland	NA
LPKIL2186-22	BOLD:AAL9075	Finland	NA
LPKIL2251-22	BOLD:AAG3235	Finland	NA
LPKIL2256-22	BOLD:AAL9075	Finland	NA
LPKIL2260-22	BOLD:AAH3029	Finland	NA
LPKIL2266-22	BOLD:AAL8968	Finland	NA
LPKIL2270-22	BOLD:AAG3235	Finland	NA
LPKIL2272-22	BOLD:AAA7374	Finland	NA
LPKIL2274-22	BOLD:AAG3235	Finland	NA
LPKIL2277-22	BOLD:AAG3348	Finland	NA
LPKIL2278-22	BOLD:AAG6844	Finland	NA
LPKIL2284-22	BOLD:AAB2384	Finland	NA
LPKIL2285-22	BOLD:AAG2500	Finland	NA
LPKIL2290-22	BOLD:AAG3235	Finland	NA
LPKIL2296-22	BOLD:AAU4902	Finland	NA
LPKIL2301-22	BOLD:AAC4536	Finland	NA
LPKIL2314-22	BOLD:AAU4902	Finland	NA
LPKIL2318-22	BOLD:AAL9075	Finland	NA
LPKIL2321-22	BOLD:AAG2500	Finland	NA
LPKIL2326-22	BOLD:AAA7374	Finland	NA
LPKIL2343-22	BOLD:AAB2384	Finland	NA
LPKIL2344-22	BOLD:AAL8968	Finland	NA
LPKIL2346-22	BOLD:AAG3235	Finland	NA
LPKIL2355-22	BOLD:AAC1834	Finland	NA
LPKIL236-22	BOLD:ABY0262	Finland	NA
LPKIL2364-22	BOLD:ACZ5374	Finland	NA
LPKIL2371-22	BOLD:AAV5946	Finland	NA
LPKIL2375-22	BOLD:AAG2445	Finland	NA
LPKIL2379-22	BOLD:AAG2500	Finland	NA
LPKIL2380-22	BOLD:AAL8968	Finland	NA
LPKIL2385-22	BOLD:AAG2506	Finland	NA
LPKIL2386-22	BOLD:AAG2500	Finland	NA
LPKIL2391-22	BOLD:AAG1782	Finland	NA
LPKIL2392-22	BOLD:AAG6844	Finland	NA
LPKIL2395-22	BOLD:AAG3348	Finland	NA
LPKIL2400-22	BOLD:AAG1787	Finland	NA
LPKIL2401-22	BOLD:AAP9039	Finland	NA
LPKIL2413-22	BOLD:AAG3235	Finland	NA
LPKIL2434-22	BOLD:AAG4924	Finland	NA
LPKIL248-22	BOLD:AAG3234	Finland	NA
LPKIL2545-22	BOLD:AAG3235	Finland	NA
LPKIL2546-22	BOLD:AAG3235	Finland	NA
LPKIL2573-22	BOLD:AAL9075	Finland	NA
LPKIL2582-22	BOLD:AAG6844	Finland	NA
LPKIL2587-22	BOLD:AAG4924	Finland	NA
LPKIL2593-22	BOLD:AAB5278	Finland	NA
LPKIL2605-22	BOLD:AAG2500	Finland	NA
LPKIL2606-22	BOLD:AAG6844	Finland	NA
LPKIL2611-22	BOLD:AAG6844	Finland	NA
LPKIL2620-22	BOLD:ACE6670	Finland	NA
LPKIL2621-22	BOLD:ABZ8079	Finland	NA
LPKIL2626-22	BOLD:AAL9075	Finland	NA
LPKIL263-22	BOLD:AAG3235	Finland	NA
LPKIL2636-22	BOLD:AAG3235	Finland	NA
LPKIL2641-22	BOLD:AAA7374	Finland	NA
LPKIL2644-22	BOLD:AGB0586	Finland	NA
LPKIL2646-22	BOLD:AAG2512	Finland	NA
LPKIL2647-22	BOLD:AAG3235	Finland	NA
LPKIL2651-22	BOLD:AAG1655	Finland	NA
LPKIL2656-22	BOLD:ACN0890	Finland	NA
LPKIL2660-22	BOLD:AAU4901	Finland	NA
LPKIL2664-22	BOLD:AAG6844	Finland	NA
LPKIL267-22	BOLD:AAA9710	Finland	NA
LPKIL2676-22	BOLD:AAG2500	Finland	NA
LPKIL268-22	BOLD:AAG3234	Finland	NA
LPKIL2680-22	BOLD:AAG4924	Finland	NA
LPKIL2688-22	BOLD:AAG6844	Finland	NA
LPKIL2689-22	BOLD:AAG6844	Finland	NA
LPKIL2693-22	BOLD:ACE6670	Finland	NA
LPKIL2700-22	BOLD:AAL8968	Finland	NA
LPKIL2709-22	BOLD:AAG4924	Finland	NA
LPKIL2714-22	BOLD:AAG4924	Finland	NA
LPKIL272-22	BOLD:AAG3266	Finland	NA
LPKIL2720-22	BOLD:ABZ2146	Finland	NA
LPKIL2727-22	BOLD:AAU4924	Finland	NA
LPKIL2730-22	BOLD:AAG3235	Finland	NA
LPKIL2732-22	BOLD:AGB0586	Finland	NA
LPKIL2733-22	BOLD:ADA4621	Finland	NA
LPKIL2735-22	BOLD:AAA7374	Finland	NA
LPKIL2746-22	BOLD:AAG3235	Finland	NA
LPKIL2747-22	BOLD:AAL8968	Finland	NA
LPKIL2748-22	BOLD:AAG6844	Finland	NA
LPKIL2749-22	BOLD:AAG4983	Finland	NA
LPKIL2752-22	BOLD:AAU4905	Finland	NA
LPKIL2759-22	BOLD:AEU1602	Finland	NA
LPKIL2769-22	BOLD:AAF2964	Finland	NA
LPKIL2772-22	BOLD:AAC1834	Finland	NA
LPKIL2778-22	BOLD:AGB0586	Finland	NA
LPKIL2781-22	BOLD:AAH3617	Finland	NA
LPKIL2782-22	BOLD:AAG3235	Finland	NA
LPKIL2784-22	BOLD:AAL9075	Finland	NA
LPKIL2793-22	BOLD:AAG3235	Finland	NA
LPKIL2800-22	BOLD:AAG3348	Finland	NA
LPKIL2803-22	BOLD:AAB2384	Finland	NA
LPKIL2809-22	BOLD:AAG6844	Finland	NA
LPKIL2813-22	BOLD:AAG2512	Finland	NA
LPKIL2814-22	BOLD:AAG2500	Finland	NA
LPKIL2818-22	BOLD:AAD8448	Finland	NA
LPKIL2890-22	BOLD:AAG1787	Finland	NA
LPKIL3020-22	BOLD:ACZ5374	Finland	NA
LPKIL3024-22	BOLD:ABZ8079	Finland	NA
LPKIL3038-22	BOLD:AAG2500	Finland	NA
LPKIL3043-22	BOLD:ACP6334	Finland	NA
LPKIL3045-22	BOLD:AAC2498	Finland	NA
LPKIL3056-22	BOLD:AAC1834	Finland	NA
LPKIL3058-22	BOLD:AAG3235	Finland	NA
LPKIL3061-22	BOLD:AGB0586	Finland	NA
LPKIL3067-22	BOLD:AAC4536	Finland	NA
LPKIL3068-22	BOLD:AAG2500	Finland	NA
LPKIL3070-22	BOLD:AAG3250	Finland	NA
LPKIL3074-22	BOLD:AAB5278	Finland	NA
LPKIL3077-22	BOLD:AAG3348	Finland	NA
LPKIL3083-22	BOLD:AAG6542	Finland	NA
LPKIL3084-22	BOLD:AAG3235	Finland	NA
LPKIL3092-22	BOLD:AAG7076	Finland	NA
LPKIL3093-22	BOLD:AAG6844	Finland	NA
LPKIL3098-22	BOLD:AAE6766	Finland	NA
LPKIL310-22	BOLD:AAG3234	Finland	NA
LPKIL3103-22	BOLD:AAC0595	Finland	NA
LPKIL315-22	BOLD:AAG3234	Finland	NA
LPKIL3204-22	BOLD:AAG6844	Finland	NA
LPKIL3205-22	BOLD:AAE6766	Finland	NA
LPKIL3210-22	BOLD:AAG3235	Finland	NA
LPKIL3211-22	BOLD:AAI4570	Finland	NA
LPKIL3213-22	BOLD:AAE6766	Finland	NA
LPKIL3222-22	BOLD:AAG3235	Finland	NA
LPKIL3228-22	BOLD:AGB0586	Finland	NA
LPKIL3235-22	BOLD:AAG2445	Finland	NA
LPKIL3236-22	BOLD:AAF2964	Finland	NA
LPKIL3251-22	BOLD:ABZ8079	Finland	NA
LPKIL3255-22	BOLD:AAG3235	Finland	NA
LPKIL326-22	BOLD:AAG3235	Finland	NA
LPKIL3268-22	BOLD:AAG3348	Finland	NA
LPKIL3275-22	BOLD:AAG3235	Finland	NA
LPKIL3280-22	BOLD:AAL9075	Finland	NA
LPKIL3294-22	BOLD:AAG2500	Finland	NA
LPKIL3314-22	BOLD:ABZ8079	Finland	NA
LPKIL3322-22	BOLD:AAG3235	Finland	NA
LPKIL3330-22	BOLD:AAB5278	Finland	NA
LPKIL3333-22	BOLD:AAG3235	Finland	NA
LPKIL3342-22	BOLD:ACZ5374	Finland	NA
LPKIL3350-22	BOLD:AGB0586	Finland	NA
LPKIL3353-22	BOLD:AAL8968	Finland	NA
LPKIL3354-22	BOLD:AAB2384	Finland	NA
LPKIL3358-22	BOLD:AAE6766	Finland	NA
LPKIL3360-22	BOLD:AAE6766	Finland	NA
LPKIL3363-22	BOLD:AAB0375	Finland	NA
LPKIL3366-22	BOLD:AAG3235	Finland	NA
LPKIL3368-22	BOLD:AAG3235	Finland	NA
LPKIL3370-22	BOLD:AAG4924	Finland	NA
LPKIL3371-22	BOLD:AAC1834	Finland	NA
LPKIL3374-22	BOLD:AAG4924	Finland	NA
LPKIL3382-22	BOLD:AAG3235	Finland	NA
LPKIL3383-22	BOLD:AAG1782	Finland	NA
LPKIL3388-22	BOLD:AAC1834	Finland	NA
LPKIL3391-22	BOLD:AAL9075	Finland	NA
LPKIL3395-22	BOLD:ACC5336	Finland	NA
LPKIL3397-22	BOLD:AAL9075	Finland	NA
LPKIL3400-22	BOLD:AAA7374	Finland	NA
LPKIL3403-22	BOLD:AAG3235	Finland	NA
LPKIL3406-22	BOLD:AAG6844	Finland	NA
LPKIL3412-22	BOLD:AAG2500	Finland	NA
LPKIL3416-22	BOLD:AAB0375	Finland	NA
LPKIL3439-22	BOLD:AAG3235	Finland	NA
LPKIL3442-22	BOLD:AAU4902	Finland	NA
LPKIL3448-22	BOLD:AAG2445	Finland	NA
LPKIL3460-22	BOLD:AAC2498	Finland	NA
LPKIL3461-22	BOLD:AAC9614	Finland	NA
LPKIL3465-22	BOLD:AAA7374	Finland	NA
LPKIL3469-22	BOLD:AAG4924	Finland	NA
LPKIL3471-22	BOLD:AAU4902	Finland	NA
LPKIL3472-22	BOLD:AAC1834	Finland	NA
LPKIL3483-22	BOLD:AAG2500	Finland	NA
LPKIL349-22	BOLD:AAC1427	Finland	NA
LPKIL3498-22	BOLD:AAE6766	Finland	NA
LPKIL3500-22	BOLD:AAG4924	Finland	NA
LPKIL3502-22	BOLD:AAG3235	Finland	NA
LPKIL3506-22	BOLD:AAG3348	Finland	NA
LPKIL3518-22	BOLD:ACE6670	Finland	NA
LPKIL3522-22	BOLD:AAL9075	Finland	NA
LPKIL3528-22	BOLD:AAU4902	Finland	NA
LPKIL3529-22	BOLD:AAP9039	Finland	NA
LPKIL3531-22	BOLD:AAB2866	Finland	NA
LPKIL3532-22	BOLD:AAF9814	Finland	NA
LPKIL3533-22	BOLD:ABZ8079	Finland	NA
LPKIL3534-22	BOLD:AAI2659	Finland	NA
LPKIL3538-22	BOLD:AAG3348	Finland	NA
LPKIL3543-22	BOLD:AAG6844	Finland	NA
LPKIL355-22	BOLD:AAG3234	Finland	NA
LPKIL3550-22	BOLD:AAL9075	Finland	NA
LPKIL3563-22	BOLD:AAG3348	Finland	NA
LPKIL3565-22	BOLD:AAG3235	Finland	NA
LPKIL3570-22	BOLD:ACE6563	Finland	NA
LPKIL3573-22	BOLD:AAL8968	Finland	NA
LPKIL3579-22	BOLD:AAG3359	Finland	NA
LPKIL3587-22	BOLD:AAG3235	Finland	NA
LPKIL3596-22	BOLD:AAG6844	Finland	NA
LPKIL3600-22	BOLD:AAE6766	Finland	NA
LPKIL3613-22	BOLD:AAL9075	Finland	NA
LPKIL3631-22	BOLD:ACE6670	Finland	NA
LPKIL3649-22	BOLD:AAG4924	Finland	NA
LPKIL3654-22	BOLD:AAG4924	Finland	NA
LPKIL3658-22	BOLD:AAB0375	Finland	NA
LPKIL3659-22	BOLD:AAG1655	Finland	NA
LPKIL3660-22	BOLD:AAE6766	Finland	NA
LPKIL3673-22	BOLD:AAU4902	Finland	NA
LPKIL368-22	BOLD:AAG3234	Finland	NA
LPKIL369-22	BOLD:AAG3234	Finland	NA
LPKIL370-22	BOLD:AAG3234	Finland	NA
LPKIL3726-22	BOLD:AAG6844	Finland	NA
LPKIL3834-22	BOLD:AAC2498	Finland	NA
LPKIL3861-22	BOLD:ACE6563	Finland	NA
LPKIL3873-22	BOLD:AAC2498	Finland	NA
LPKIL3892-22	BOLD:AAG2500	Finland	NA
LPKIL3969-22	BOLD:AAB1544	Finland	NA
LPKIL3970-22	BOLD:ABX5991	Finland	NA
LPKIL3979-22	BOLD:ABX5991	Finland	NA
LPKIL4004-22	BOLD:ABX5991	Finland	NA
LPKIL4006-22	BOLD:ABX5991	Finland	NA
LPKIL4007-22	BOLD:AAG2500	Finland	NA
LPKIL4008-22	BOLD:AAG2500	Finland	NA
LPKIL4061-22	BOLD:AAC9614	Finland	NA
LPKIL4062-22	BOLD:AAB8817	Finland	NA
LPKIL4064-22	BOLD:AAG4518	Finland	NA
LPKIL4095-22	BOLD:AAG2500	Finland	NA
LPKIL4096-22	BOLD:AAG2500	Finland	NA
LPKIL432-22	BOLD:ACZ5445	Finland	NA
LPKIL500-22	BOLD:AAG3234	Finland	NA
LPKIL527-22	BOLD:AAG3234	Finland	NA
LPKIL626-22	BOLD:ACB9833	Finland	NA
LPKIL628-22	BOLD:AAC9278	Finland	NA
LPKIL634-22	BOLD:AAC1427	Finland	NA
LPKIL797-22	BOLD:ABY0262	Finland	NA
LPKIL856-22	BOLD:AAA3748	Finland	NA
LPKIL868-22	BOLD:AAG3348	Finland	NA
LPKIL870-22	BOLD:AAG3235	Finland	NA
LPKIL909-22	BOLD:AAU6650	Finland	NA
LPKIL917-22	BOLD:AEU1602	Finland	NA
LPKIL924-22	BOLD:AAL9075	Finland	NA
LPKIL932-22	BOLD:AAG3235	Finland	NA
LPKIL935-22	BOLD:AAG3234	Finland	NA
LPKIL938-22	BOLD:ABY0262	Finland	NA
LPKIL945-22	BOLD:AAC4536	Finland	NA
LPKIL946-22	BOLD:ACZ5445	Finland	NA
LPKIL953-22	BOLD:AAG4924	Finland	NA
LPKIL963-22	BOLD:AGB0586	Finland	NA
LPKIL966-22	BOLD:AAG3234	Finland	NA
NORSC2259-17	BOLD:AAG4884	Finland	Lapland
PLPOL1028-23	BOLD:AAA6618	Finland	NA
PLPOL293-23	BOLD:AAG2144	Finland	NA
PLPOL328-23	BOLD:AAG2144	Finland	NA
PLPOL332-23	BOLD:AAG2144	Finland	NA
PLPOL333-23	BOLD:AAG2144	Finland	NA
PLPOL334-23	BOLD:AAG2144	Finland	NA
PLPOL336-23	BOLD:AAG2144	Finland	NA
PLPOL337-23	BOLD:AAG2144	Finland	NA
PLPOL338-23	BOLD:AAG2144	Finland	NA
PLPOL343-23	BOLD:AAG2144	Finland	NA
PLPOL346-23	BOLD:AAG2144	Finland	NA
PLPOL351-23	BOLD:AAG2144	Finland	NA
PLPOL352-23	BOLD:AAG2144	Finland	NA
PLPOL355-23	BOLD:AAG2144	Finland	NA
PLPOL357-23	BOLD:AAG2144	Finland	NA
PLPOL361-23	BOLD:AAG2144	Finland	NA
PLPOL362-23	BOLD:AAG2144	Finland	NA
PLPOL363-23	BOLD:AAG2144	Finland	NA
PLPOL364-23	BOLD:AAG2144	Finland	NA
PLPOL366-23	BOLD:AAA7470	Finland	NA
PLPOL367-23	BOLD:AAA7470	Finland	NA
PLPOL368-23	BOLD:AAA6618	Finland	NA
PLPOL370-23	BOLD:AAH3029	Finland	NA
PLPOL435-23	BOLD:AAG2171	Finland	NA
PLPOL450-23	BOLD:AAG2171	Finland	NA
PLPOL466-23	BOLD:AAD0642	Finland	NA
PLPOL490-23	BOLD:AAB1148	Finland	NA
PLPOL498-23	BOLD:AAP3813	Finland	NA
PLPOL500-23	BOLD:AAP3813	Finland	NA
PLPOL506-23	BOLD:AAB8627	Finland	NA
PLPOL508-23	BOLD:AAB8627	Finland	NA
PLPOL545-23	BOLD:AAB5577	Finland	NA
PLPOL546-23	BOLD:AAC6088	Finland	NA
PLPOL547-23	BOLD:AAB5577	Finland	NA
PLPOL564-23	BOLD:AAA8223	Finland	NA
PLPOL565-23	BOLD:AAA8223	Finland	NA
PLPOL566-23	BOLD:AAA8223	Finland	NA
PLPOL568-23	BOLD:AAB2866	Finland	NA
PLPOL755-23	BOLD:AAG2144	Finland	NA
PLPOL859-23	BOLD:AAA7374	Finland	NA
PLPOL860-23	BOLD:AAA7374	Finland	NA
PLPOL863-23	BOLD:AAA7374	Finland	NA
PLPOL867-23	BOLD:AAA7374	Finland	NA
PLPOL868-23	BOLD:AAA7374	Finland	NA
PLPOL869-23	BOLD:AAA7374	Finland	NA
PLPOL870-23	BOLD:AAA7374	Finland	NA
PLPOL871-23	BOLD:AAA7374	Finland	NA
PLPOL872-23	BOLD:AAA7374	Finland	NA
PLPOL873-23	BOLD:AAA7374	Finland	NA
PLPOL874-23	BOLD:AAA7374	Finland	NA
PLPOL875-23	BOLD:AAA7374	Finland	NA
PLPOL876-23	BOLD:AAA7374	Finland	NA
PLPOL877-23	BOLD:AAA7374	Finland	NA
PLPOL878-23	BOLD:AAA7374	Finland	NA
PLPOL879-23	BOLD:AAA7374	Finland	NA
PLPOL882-23	BOLD:AAA7374	Finland	NA
PLPOL883-23	BOLD:AAA7374	Finland	NA
PLPOL884-23	BOLD:AAA7374	Finland	NA
PLPOL885-23	BOLD:AAA7374	Finland	NA
PLPOL886-23	BOLD:AAA7374	Finland	NA
PLPOL888-23	BOLD:AAA7374	Finland	NA
PLPOL890-23	BOLD:AAA7374	Finland	NA
PLPOL892-23	BOLD:AAA7374	Finland	NA
PLPOL893-23	BOLD:AAA7374	Finland	NA
PLPOL894-23	BOLD:AAA7374	Finland	NA
PLPOL895-23	BOLD:AAA7374	Finland	NA
PLPOL896-23	BOLD:AAA7374	Finland	NA
PLPOL897-23	BOLD:AAA7374	Finland	NA
PLPOL900-23	BOLD:AAA8223	Finland	NA
PLPOL906-23	BOLD:AAA8223	Finland	NA
PLPOL910-23	BOLD:AAB2384	Finland	NA
PLPOL911-23	BOLD:AAB5577	Finland	NA
PLPOL918-23	BOLD:AAA7374	Finland	NA
PLPOL930-23	BOLD:AAB2384	Finland	NA
PLPOL932-23	BOLD:AAB2384	Finland	NA
PLPOL933-23	BOLD:AAB2384	Finland	NA
PLPOL935-23	BOLD:AAB2384	Finland	NA
PLPOL947-23	BOLD:AAC6088	Finland	NA
PLPOL985-23	BOLD:AAD0642	Finland	NA
SCFI057-15	BOLD:AAQ3542	Finland	NA
SCFI1000-21	BOLD:AAP9951	Finland	NA
SCFI1021-21	BOLD:AEI4188	Finland	NA
SCFI1027-21	BOLD:AAG4863	Finland	NA
SCFI1033-21	BOLD:ABZ2146	Finland	NA
SCFI1038-21	BOLD:AAL9131	Finland	NA
SCFI106-15	BOLD:AAQ3543	Finland	NA
SCFI110-15	BOLD:AAG4981	Finland	NA
SCFI1123-22	BOLD:ABW9283	Finland	NA
SCFI1132-22	BOLD:AAM9014	Finland	NA
SCFI139-15	BOLD:AAQ3542	Finland	NA
SCFI153-15	BOLD:AEK6081	Finland	NA
SCFI171-15	BOLD:AAL9142	Finland	NA
SCFI184-15	BOLD:AAL9142	Finland	NA
SCFI232-15	BOLD:AAM8957	Finland	NA
SCFI239-15	BOLD:AAQ3546	Finland	NA
SCFI241-15	BOLD:AAM8957	Finland	NA
SCFI243-15	BOLD:AAN5379	Finland	NA
SCFI244-15	BOLD:AAN5379	Finland	NA
SCFI260-15	BOLD:AAG4981	Finland	NA
SCFI326-15	BOLD:ACZ1770	Finland	NA
SCFI334-15	BOLD:ABZ2146	Finland	NA
SCFI336-15	BOLD:ACZ5445	Finland	NA
SCFI348-15	BOLD:AAL9149	Finland	NA
SCFI354-15	BOLD:AAG4981	Finland	NA
SCFI386-15	BOLD:AAG4924	Finland	NA
SCFI400-15	BOLD:AAU4902	Finland	NA
SCFI401-15	BOLD:AAU4902	Finland	NA
SCFI408-15	BOLD:AAU4902	Finland	NA
SCFI409-15	BOLD:AAU4902	Finland	NA
SCFI410-15	BOLD:AAQ3542	Finland	NA
SCFI415-15	BOLD:AAP1825	Finland	NA
SCFI416-15	BOLD:AAG4981	Finland	NA
SCFI460-15	BOLD:AAU4924	Finland	NA
SCFI484-15	BOLD:AAU4902	Finland	NA
SCFI485-15	BOLD:AAU4902	Finland	NA
SCFI486-15	BOLD:AAU4901	Finland	NA
SCFI493-15	BOLD:AAL9140	Finland	NA
SCFI494-15	BOLD:AAL9140	Finland	NA
SCFI495-15	BOLD:AEI4188	Finland	NA
SCFI500-15	BOLD:AAL9140	Finland	NA
SCFI506-15	BOLD:AAM9014	Finland	NA
SCFI524-15	BOLD:AAM9014	Finland	NA
SCFI525-15	BOLD:AAP6498	Finland	NA
SCFI528-15	BOLD:AAL9129	Finland	NA
SCFI529-15	BOLD:AAL9129	Finland	NA
SCFI530-15	BOLD:AAL9129	Finland	NA
SCFI537-15	BOLD:ADI1398	Finland	NA
SCFI547-15	BOLD:AAJ0565	Finland	NA
SCFI548-15	BOLD:AAJ0565	Finland	NA
SCFI554-15	BOLD:AAL9140	Finland	NA
SCFI555-15	BOLD:ACA4328	Finland	NA
SCFI558-15	BOLD:AAL9140	Finland	NA
SCFI562-15	BOLD:ADI1398	Finland	NA
SCFI566-15	BOLD:AAL9140	Finland	NA
SCFI567-15	BOLD:AEI4188	Finland	NA
SCFI574-16	BOLD:AAH4002	Finland	NA
SCFI648-16	BOLD:AAH4002	Finland	NA
SCFI677-16	BOLD:AAH4002	Finland	NA
SCFI697-16	BOLD:AAQ2136	Finland	NA
SCFI738-16	BOLD:AAP9903	Finland	NA
SCFI739-16	BOLD:AEN8718	Finland	NA
SCFI772-16	BOLD:AAG6449	Finland	NA
SCFI796-16	BOLD:ACA8369	Finland	NA
SCFI826-16	BOLD:AAP9903	Finland	NA
SCFI827-16	BOLD:AAP9903	Finland	NA
SCFI828-16	BOLD:AAP9903	Finland	NA
SCFI833-16	BOLD:AAP9903	Finland	NA
SCFI929-21	BOLD:AAM8961	Finland	NA
SCFI937-21	BOLD:AAG4880	Finland	NA
SCFI962-21	BOLD:AAG4886	Finland	NA
SCFI998-21	BOLD:AAL9140	Finland	NA
TACFI020-11	BOLD:AAG2144	Finland	Kainuu
TACFI022-11	BOLD:AAG6981	Finland	NA
TACFI027-11	BOLD:AAG2163	Finland	NA
TACFI103-12	BOLD:ABY5409	Finland	NA
TACFI104-12	BOLD:ABY5409	Finland	NA
TACFI167-12	BOLD:AAG2433	Finland	NA
TACFI175-12	BOLD:AAG2108	Finland	NA
TACFI177-12	BOLD:AAG2433	Finland	NA
TACFI323-12	BOLD:AAG2108	Finland	NA
TACFI324-12	BOLD:AAG2433	Finland	NA
TACFI325-12	BOLD:AAG2433	Finland	NA
TACFI430-12	BOLD:AAG2163	Finland	NA
TACFI456-12	BOLD:AAG2433	Finland	NA
TACFI457-12	BOLD:AAG2433	Finland	NA
TACFI535-12	BOLD:AAG2162	Finland	NA
TACFI536-12	BOLD:AAG2162	Finland	NA
TACFI537-12	BOLD:AAG2162	Finland	NA
TACFI543-12	BOLD:AAG2162	Finland	NA
TACFI556-12	BOLD:ABY5409	Finland	NA
TACFI557-12	BOLD:ABY5409	Finland	NA
TACFI558-12	BOLD:ABY5409	Finland	NA
TACFI568-12	BOLD:AAG2113	Finland	NA
TACFI733-13	BOLD:AAG2113	Finland	NA
TACFI764-14	BOLD:AAG2429	Finland	North Karelia
TACFI773-14	BOLD:AAG2163	Finland	Kanta-Hame
TSZJK124-14	BOLD:AAG4884	Finland	Lapland
TSZJK404-15	BOLD:AAL9127	Finland	Lapland
TSZJK405-15	BOLD:AAL9127	Finland	Lapland
AGBCO044-16	BOLD:AAJ5430	Norway	Nord-Trondelag
ARCHR060-11	BOLD:AAB0375	Norway	Finnmark
ARCHR065-11	BOLD:AAC4536	Norway	Finnmark
ARCHR069-11	BOLD:AAC3354	Norway	Finnmark
ARCHR069-11	BOLD:AAC3354	Norway	Finnmark
ARCHR072-11	BOLD:ACE6563	Norway	Finnmark
ARCHR073-11	BOLD:AAB0079	Norway	Finnmark
ARCHR073-11	BOLD:AAB0079	Norway	Finnmark
ARCHR074-11	BOLD:AAC0595	Norway	Finnmark
ARCHR076-11	BOLD:AAA9438	Norway	Finnmark
ARCHR079-11	BOLD:AAG5500	Norway	Finnmark
ARCHR080-11	BOLD:AAG5499	Norway	Finnmark
ARCHR081-11	BOLD:AAB8751	Norway	Finnmark
ARCHR085-11	BOLD:AAD4029	Norway	Finnmark
ATNA229-09	BOLD:AAD4029	Norway	Oppland
ATNA240-09	BOLD:AAF7613	Norway	Oppland
ATNA295-09	BOLD:AAC4201	Norway	Oppland
ATNA313-09	BOLD:AAD4029	Norway	Oppland
ATNA315-09	BOLD:AAD4029	Norway	Oppland
ATNA339-09	BOLD:ADL5630	Norway	Oppland
ATNA438-10	BOLD:AAD4029	Norway	Oppland
ATNA441-10	BOLD:AAD4029	Norway	Oppland
ATNA442-10	BOLD:AAD4029	Norway	Oppland
ATNA443-10	BOLD:AAD4029	Norway	Oppland
ATNA533-10	BOLD:ACE6563	Norway	Finnmark
ATNA539-10	BOLD:AAB0075	Norway	Finnmark
ATNA542-10	BOLD:AAE3677	Norway	Finnmark
ATNA543-10	BOLD:AAD0483	Norway	Finnmark
BRRIK016-18	BOLD:AAC6280	Norway	Hedmark
BRRIK023-18	BOLD:AAL7518	Norway	Hedmark
BRRIK024-18	BOLD:AAE2784	Norway	Hedmark
BRRIK025-18	BOLD:AAE2784	Norway	Hedmark
BRRIK030-18	BOLD:AAG2500	Norway	Hedmark
BRRIK034-18	BOLD:AAG2512	Norway	Hedmark
BRRIK035-18	BOLD:ACX5124	Norway	Hedmark
BRRIK036-18	BOLD:AAD2891	Norway	Hedmark
BRRIK037-18	BOLD:AAG2506	Norway	Hedmark
BRRIK038-18	BOLD:AAG2466	Norway	Hedmark
BRRIK045-18	BOLD:AAC2498	Norway	Hedmark
BRRIK060-18	BOLD:AAH3030	Norway	Hedmark
BRRIK061-18	BOLD:ABX5991	Norway	Hedmark
BRRIK063-18	BOLD:AAG2506	Norway	Hedmark
BRRIK070-18	BOLD:AAG2447	Norway	Hedmark
BRRIK080-18	BOLD:AAG2171	Norway	Hedmark
BRRIK081-18	BOLD:AAH3029	Norway	Hedmark
BRRIK085-18	BOLD:AAG1779	Norway	Hedmark
BRRIK095-18	BOLD:AAD2891	Norway	Hedmark
BRRIK097-18	BOLD:AAM6399	Norway	Hedmark
BRRIK100-18	BOLD:AAG2506	Norway	Hedmark
BRRIK103-18	BOLD:AAK6862	Norway	Hedmark
BRRIK106-18	BOLD:AAM6379	Norway	Hedmark
BRRIK109-18	BOLD:AAI1152	Norway	Hedmark
BRRIK114-18	BOLD:AAG2113	Norway	Hedmark
BRRIK115-18	BOLD:AAG2477	Norway	Hedmark
BRRIK122-18	BOLD:AAH4164	Norway	Hedmark
BRRIK123-18	BOLD:AAB1148	Norway	Hordaland
BRRIK125-18	BOLD:AAQ0882	Norway	Hedmark
BRRIK126-18	BOLD:AAQ0882	Norway	Hedmark
BRRIK128-18	BOLD:AAP3561	Norway	Hedmark
BRRIK134-18	BOLD:AAB1148	Norway	Hedmark
BRRIK135-18	BOLD:AAH4164	Norway	Hedmark
BRRIK136-18	BOLD:AAB1152	Norway	Hedmark
BRRIK142-18	BOLD:AAG4776	Norway	Hedmark
BRRIK146-18	BOLD:AAP3903	Norway	Hedmark
BRRIK154-18	BOLD:AAH4164	Norway	Hedmark
BRRIK165-18	BOLD:ABZ8079	Norway	Hedmark
BRRIK166-18	BOLD:AAG4705	Norway	Hedmark
BRRIK173-18	BOLD:AAL7391	Norway	Hedmark
BRRIK174-18	BOLD:AAL7391	Norway	Hedmark
BSUIO003-23	BOLD:AAG2506	Norway	Oslo
BSUIO006-23	BOLD:AAE0077	Norway	Viken
BSUIO030-23	BOLD:AAD7912	Norway	Troms og Finnmark
BSUIO031-23	BOLD:AAD7912	Norway	Troms og Finnmark
BSUIO032-23	BOLD:AAD7912	Norway	Troms og Finnmark
BSUIO033-23	BOLD:AAB2384	Norway	Innlandet
BSUIO035-23	BOLD:AAB2384	Norway	Innlandet
BSUIO036-23	BOLD:AAB2384	Norway	Innlandet
BSUIO051-23	BOLD:AEV5717	Norway	Vestland
BSUIO052-23	BOLD:AEV5717	Norway	Vestland
BSUIO053-23	BOLD:AEV5717	Norway	Oslo
CERAT010-15	BOLD:AAL7406	Norway	Hedmark
CHEIK061-13	BOLD:AAB0375	Norway	Hordaland
CHEIK084-13	BOLD:AAB8751	Norway	Telemark
CHEIK094-13	BOLD:AAB8751	Norway	Telemark
CHEIK095-13	BOLD:AAB8751	Norway	Telemark
CHEIK096-13	BOLD:AAB8751	Norway	Telemark
CHEIK099-13	BOLD:AAB8751	Norway	Telemark
CHEIK107-13	BOLD:AAB8751	Norway	Hordaland
CHMNO021-13	BOLD:AAC8842	Norway	Sor-Trondelag
CHMNO023-13	BOLD:AAC8842	Norway	Sor-Trondelag
CHMNO028-13	BOLD:AAF8348	Norway	Sor-Trondelag
CHMNO037-13	BOLD:AAC8842	Norway	Sor-Trondelag
CHMNO038-13	BOLD:AAN5385	Norway	Sor-Trondelag
CHMNO039-13	BOLD:ACE6563	Norway	Sor-Trondelag
CHMNO065-14	BOLD:AAB0375	Norway	Sor-Trondelag
CHMNO094-14	BOLD:AAH2253	Norway	Sor-Trondelag
CHMNO096-14	BOLD:AAG5479	Norway	Sor-Trondelag
CHMNO122-14	BOLD:AAC1427	Norway	Sor-Trondelag
CHMNO132-14	BOLD:AAB0375	Norway	Sor-Trondelag
CHMNO151-14	BOLD:ADC7854	Norway	Sor-Trondelag
CHMNO162-14	BOLD:AAB8751	Norway	Sor-Trondelag
CHMNO163-14	BOLD:AAB8751	Norway	Sor-Trondelag
CHMNO177-15	BOLD:ADC7854	Norway	Sor-Trondelag
CHMNO187-15	BOLD:ADC7854	Norway	Sor-Trondelag
CHMNO224-15	BOLD:AAC8842	Norway	Sor-Trondelag
CHMNO228-15	BOLD:ADL5630	Norway	Sor-Trondelag
CHMNO229-15	BOLD:AAP5147	Norway	Sor-Trondelag
CHMNO241-15	BOLD:AAC8842	Norway	Sor-Trondelag
CHMNO258-15	BOLD:AAC0596	Norway	Sor-Trondelag
CHMNO298-15	BOLD:AAP5147	Norway	Sor-Trondelag
CHMNO299-15	BOLD:ADL5630	Norway	Sor-Trondelag
CHMNO303-15	BOLD:AAC8842	Norway	Sor-Trondelag
CHMNO304-15	BOLD:AAF6798	Norway	Sor-Trondelag
CHMNO311-15	BOLD:AAC8842	Norway	Sor-Trondelag
CHMNO314-15	BOLD:AAC8842	Norway	Sor-Trondelag
CHMNO332-15	BOLD:AAB8751	Norway	Sor-Trondelag
CHMNO340-15	BOLD:AAC8842	Norway	Sor-Trondelag
CHMNO342-15	BOLD:AAC8842	Norway	Sor-Trondelag
CHMNO346-15	BOLD:AAF8348	Norway	Sor-Trondelag
CHMNO355-15	BOLD:AAB0375	Norway	Sor-Trondelag
CHMNO366-15	BOLD:AAC8842	Norway	Sor-Trondelag
CHMNO381-15	BOLD:ADL5630	Norway	Sor-Trondelag
CHMNO393-15	BOLD:AAC8842	Norway	Sor-Trondelag
CHMNO401-15	BOLD:AAG5499	Norway	Sor-Trondelag
CHMNO426-15	BOLD:AAP5147	Norway	Sor-Trondelag
CHMNO437-17	BOLD:ACY3854	Norway	Sor-Trondelag
CHMNO442-21	BOLD:AAC0595	Norway	More og Romsdal
CHMNO447-21	BOLD:AAB9122	Norway	More og Romsdal
CHMNO469-21	BOLD:AAC1427	Norway	Trondelag
CHOSF076-11	BOLD:AAB8751	Norway	Telemark
CHOSF077-11	BOLD:AAB8751	Norway	Telemark
CHOSF086-11	BOLD:ADL5630	Norway	Telemark
CHOSF092-11	BOLD:AAB8751	Norway	Telemark
CHOSF093-11	BOLD:AAB8751	Norway	Telemark
CHOSF094-11	BOLD:AAB8751	Norway	Telemark
CHOSF096-11	BOLD:AAP5147	Norway	Oslo
CHOSF160-11	BOLD:AAB8751	Norway	Telemark
CHOSF161-11	BOLD:AAB8751	Norway	Telemark
CHRFI038-10	BOLD:AAC0596	Norway	Finnmark
CHRFI044-10	BOLD:AAB0075	Norway	Finnmark
CHRFI044-10	BOLD:AAB0075	Norway	Finnmark
CHRFI063-10	BOLD:AAB0375	Norway	Finnmark
CHRFI067-10	BOLD:AAB8751	Norway	Finnmark
CHRFI082-10	BOLD:AAF7209	Norway	Finnmark
CHRFI083-10	BOLD:AAF7209	Norway	Finnmark
CHRFI094-10	BOLD:AAB8751	Norway	Finnmark
CHRFI095-10	BOLD:AAG5481	Norway	Finnmark
CHRFI188-10	BOLD:AAB0079	Norway	Finnmark
CHRFI188-10	BOLD:AAB0079	Norway	Finnmark
CHRFI199-10	BOLD:AAC4536	Norway	Finnmark
CHRFI200-10	BOLD:ADL5630	Norway	Finnmark
CHRFI202-10	BOLD:AAC8842	Norway	Finnmark
CHRFI221-10	BOLD:ADC7854	Norway	Finnmark
CHRFI229-10	BOLD:AAK9986	Norway	Finnmark
CHRFI234-10	BOLD:AAH9826	Norway	Finnmark
CHRFI245-10	BOLD:AAF6798	Norway	Finnmark
CHRFI246-10	BOLD:AAF6798	Norway	Finnmark
CHRFI257-10	BOLD:AAC0595	Norway	Finnmark
CHRFI281-10	BOLD:AAF7613	Norway	Finnmark
CHRFI282-10	BOLD:AAB2644	Norway	Finnmark
CHRFI284-10	BOLD:AAB2644	Norway	Finnmark
CHRFI312-11	BOLD:AAF6798	Norway	Finnmark
CHRFI314-11	BOLD:AAN5376	Norway	Finnmark
CHRFI319-11	BOLD:AAG5499	Norway	Finnmark
CHRFI334-11	BOLD:AAB8751	Norway	Finnmark
CHRFI344-11	BOLD:ADL5630	Norway	Finnmark
CHRFI349-11	BOLD:AAG5481	Norway	Finnmark
CHRFI351-11	BOLD:AAB8751	Norway	Finnmark
CHRFI358-11	BOLD:AAB8751	Norway	Finnmark
CHRFI360-11	BOLD:AAG5500	Norway	Finnmark
CHRFI363-11	BOLD:AAC4201	Norway	Finnmark
CHRFI364-11	BOLD:AAF7209	Norway	Finnmark
CHRFI369-11	BOLD:AAC0592	Norway	Finnmark
CHRFI384-11	BOLD:AAG5481	Norway	Finnmark
CHRFI385-11	BOLD:ACE6563	Norway	Finnmark
CHRFI395-11	BOLD:AAD4029	Norway	Finnmark
CHRFI401-11	BOLD:AAB0075	Norway	Finnmark
CHRFI402-11	BOLD:AAC9278	Norway	Finnmark
CHRFI408-11	BOLD:AAC9278	Norway	Finnmark
CHRFI409-11	BOLD:AAL7381	Norway	Finnmark
CHRFI419-11	BOLD:AAB0075	Norway	Finnmark
CHRFI419-11	BOLD:AAB0075	Norway	Finnmark
CHRFI444-11	BOLD:ADY7766	Norway	Finnmark
CHRFI445-11	BOLD:AAD7251	Norway	Finnmark
CHRFI445-11	BOLD:AAD7251	Norway	Finnmark
CHRFI445-11	BOLD:AAD7251	Norway	Finnmark
CHRFI447-11	BOLD:AAB8751	Norway	Finnmark
CHRFI454-11	BOLD:AAF7613	Norway	Finnmark
CHRFI458-11	BOLD:AAB0075	Norway	Finnmark
CHRFI474-11	BOLD:ADL5630	Norway	Finnmark
CHRFI475-11	BOLD:AAB8751	Norway	Finnmark
CHRFI479-11	BOLD:AAL1593	Norway	Finnmark
CHRFI484-11	BOLD:AAC0595	Norway	Finnmark
CHRFI487-11	BOLD:AAF7209	Norway	Finnmark
CHRFI495-11	BOLD:AAF7209	Norway	Finnmark
CHRFI497-11	BOLD:AAF6798	Norway	Finnmark
CHRFI499-11	BOLD:AAD7251	Norway	Finnmark
CHRFI499-11	BOLD:AAD7251	Norway	Finnmark
CHRFI499-11	BOLD:AAD7251	Norway	Finnmark
CHRFI499-11	BOLD:AAD7251	Norway	Finnmark
CHRFI499-11	BOLD:AAD7251	Norway	Finnmark
CHRFI502-11	BOLD:ACE6563	Norway	Finnmark
CHRFI504-11	BOLD:AAB0375	Norway	Finnmark
CHRFI505-11	BOLD:AAB0375	Norway	Finnmark
CHRFI521-11	BOLD:AAE6766	Norway	Finnmark
CHRFI522-11	BOLD:AAE6766	Norway	Finnmark
CHRFI525-11	BOLD:AAB1812	Norway	Finnmark
CHRFI526-11	BOLD:AAE6766	Norway	Finnmark
CHRFI543-11	BOLD:AAC4536	Norway	Finnmark
CHRFI558-11	BOLD:AAF7613	Norway	Finnmark
CHRFI569-11	BOLD:AAG5481	Norway	Finnmark
CHRFI576-11	BOLD:AAB0375	Norway	Finnmark
CHRFI584-11	BOLD:AAG5481	Norway	Finnmark
CHRFI606-11	BOLD:AAC4536	Norway	Finnmark
CHRFI618-11	BOLD:ADL5630	Norway	Finnmark
CHRFI628-11	BOLD:AAE6766	Norway	Finnmark
CHRFI630-11	BOLD:AAD7363	Norway	Finnmark
CHRFI631-11	BOLD:AAC4536	Norway	Finnmark
CHRFI632-11	BOLD:AAH7761	Norway	Finnmark
CHRFI633-11	BOLD:AAF0835	Norway	Finnmark
CHRFI674-11	BOLD:AAC0595	Norway	Finnmark
CHRFI677-11	BOLD:AAC0596	Norway	Finnmark
CHRFI679-11	BOLD:AAB9122	Norway	Finnmark
CHRFI679-11	BOLD:AAB9122	Norway	Finnmark
CHRFI679-11	BOLD:AAB9122	Norway	Finnmark
CHRFI679-11	BOLD:AAB9122	Norway	Finnmark
CHRFI692-11	BOLD:AAB0075	Norway	Finnmark
CHRFI692-11	BOLD:AAB0075	Norway	Finnmark
CHRFI698-11	BOLD:AAC8842	Norway	Finnmark
CHRFI712-11	BOLD:AAI4303	Norway	Finnmark
CHRFI716-11	BOLD:AAC4536	Norway	Finnmark
CHRFI718-11	BOLD:AAB8751	Norway	Finnmark
CHRFI723-11	BOLD:AAC4536	Norway	Finnmark
CHRFI727-11	BOLD:AAC9199	Norway	Finnmark
CHRFI733-11	BOLD:AAC4536	Norway	Finnmark
CHRFI735-11	BOLD:AAC4536	Norway	Finnmark
CHRFI748-11	BOLD:AAL1205	Norway	Finnmark
CHRFI748-11	BOLD:AAL1205	Norway	Finnmark
CHRFI748-11	BOLD:AAL1205	Norway	Finnmark
CHRFI748-11	BOLD:AAL1205	Norway	Finnmark
CHRFI748-11	BOLD:AAL1205	Norway	Finnmark
CHRFI748-11	BOLD:AAL1205	Norway	Finnmark
CHRFI749-11	BOLD:ADL5630	Norway	Finnmark
CHRFI751-11	BOLD:AAK4963	Norway	Finnmark
CHRFI754-11	BOLD:AAL1205	Norway	Finnmark
CHRFI840-14	BOLD:AAD5253	Norway	Finnmark
CHRFI840-14	BOLD:AAD5253	Norway	Finnmark
CHRFI842-14	BOLD:AAD8971	Norway	Finnmark
CHRFI845-14	BOLD:AAF7613	Norway	Finnmark
CHRFI850-14	BOLD:AAF7613	Norway	Finnmark
CHRFI858-14	BOLD:AAF7613	Norway	Finnmark
CHRFI889-15	BOLD:AAC4536	Norway	Finnmark
CHRFI890-15	BOLD:AAC4536	Norway	Finnmark
CHRIN002-13	BOLD:AAB8751	Norway	Sor-Trondelag
CHRIN063-13	BOLD:AAN5385	Norway	Sor-Trondelag
CHRIN078-13	BOLD:AAC8842	Norway	Sor-Trondelag
CHRIN079-13	BOLD:AAC8842	Norway	Sor-Trondelag
CHRIN081-13	BOLD:AAC8842	Norway	Sor-Trondelag
CHRSV579-11	BOLD:AAM9014	Norway	NA
CHRSV580-11	BOLD:AAA9434	Norway	NA
CNCDB2578-11	BOLD:AAB2384	Norway	Vest-Agder
CNCDB2651-11	BOLD:AAB2384	Norway	Rogaland
CNCDB2652-11	BOLD:AAB2384	Norway	Rogaland
CNCDB2923-11	BOLD:AAL3230	Norway	Troms
CNCDB762-11	BOLD:AAC9280	Norway	Rogaland
CNCDI081-11	BOLD:AAD9776	Norway	Hordaland
CNCTI005-12	BOLD:AAD9776	Norway	Hordaland
COLHH1638-18	BOLD:AAB0868	Norway	Rogaland
COLHH1639-18	BOLD:AAB0868	Norway	Rogaland
COLHH1645-18	BOLD:AAH3030	Norway	Rogaland
COLHH1654-18	BOLD:AAA7470	Norway	Rogaland
COLHH1655-18	BOLD:AAA7470	Norway	Rogaland
COLHH1656-18	BOLD:AAA7470	Norway	Rogaland
COLHH1689-18	BOLD:AAG1735	Norway	Rogaland
COLHH1690-18	BOLD:AAG1735	Norway	Rogaland
COLHH1714-18	BOLD:AAB8429	Norway	Rogaland
COLHH1715-18	BOLD:AAB8429	Norway	Rogaland
COLHH1716-18	BOLD:AAB8429	Norway	Rogaland
COLHH1815-18	BOLD:AAL7745	Norway	Rogaland
COLHH1816-18	BOLD:AAL7745	Norway	Rogaland
COLHH1817-18	BOLD:AAL7745	Norway	Rogaland
COLHH1860-18	BOLD:AAG2108	Norway	Rogaland
COLHH1864-18	BOLD:AAG2172	Norway	Rogaland
COLHH1865-18	BOLD:AAG2172	Norway	Rogaland
CURAC351-22	BOLD:AAA3750	Norway	NA
DIFIA177-12	BOLD:AAB5577	Norway	NA
DIFIA200-12	BOLD:AAA7374	Norway	NA
DIFIA203-12	BOLD:AAH3617	Norway	NA
DIFIA209-12	BOLD:AAH3617	Norway	NA
DIFIA246-12	BOLD:AAB2866	Norway	NA
DINOR044-11	BOLD:AAG3235	Norway	Vestfold
DINOR047-11	BOLD:AAP3611	Norway	Vestfold
DINOR079-11	BOLD:AAG3235	Norway	Vestfold
DINOR102-18	BOLD:AAI1352	Norway	NA
DINOR103-18	BOLD:AAI1350	Norway	NA
DINOR121-18	BOLD:AAA7256	Norway	NA
DINOR146-18	BOLD:AAE7377	Norway	NA
DINOR191-18	BOLD:AAI3760	Norway	NA
DINOR219-18	BOLD:AAI3760	Norway	NA
DINOR307-18	BOLD:AAN5379	Norway	NA
DINOR408-18	BOLD:AAI1350	Norway	NA
DINOR409-18	BOLD:AAI1352	Norway	NA
DINOR422-18	BOLD:AAJ2209	Norway	NA
DINOR424-18	BOLD:AAI1352	Norway	NA
DINOR437-18	BOLD:AAI1352	Norway	NA
DIPFI007-12	BOLD:AAF2575	Norway	Finnmark
DIPFI008-12	BOLD:AAF2575	Norway	Finnmark
DIPFI009-12	BOLD:AAF2575	Norway	Finnmark
DIPFI014-12	BOLD:AAB2866	Norway	Finnmark
DIPFI016-12	BOLD:AAB2866	Norway	Finnmark
DIPFI017-12	BOLD:AAA7374	Norway	Finnmark
DIPFI018-12	BOLD:AAB2866	Norway	Finnmark
DIPFI023-12	BOLD:AAB2866	Norway	Finnmark
DIPFI024-12	BOLD:AAC1834	Norway	Finnmark
DIPFI025-12	BOLD:AAA4570	Norway	Finnmark
DIPFI026-12	BOLD:AAC6088	Norway	Finnmark
DIPFI027-12	BOLD:AAC6088	Norway	Finnmark
DIPFI029-12	BOLD:AAA4570	Norway	Finnmark
DIPFI030-12	BOLD:AAA4570	Norway	Finnmark
DIPFI031-12	BOLD:AAC6088	Norway	Finnmark
DIPFI032-12	BOLD:AEV5717	Norway	Finnmark
DIPFI034-12	BOLD:ACZ5374	Norway	Finnmark
DIPFI036-12	BOLD:AAI6228	Norway	Finnmark
DIPFI039-12	BOLD:AAJ5430	Norway	Finnmark
DIPFI040-12	BOLD:AAG3235	Norway	Finnmark
DIPFI043-12	BOLD:ACZ6583	Norway	Finnmark
DIPFI044-12	BOLD:AAG2477	Norway	Finnmark
DIPFI053-12	BOLD:AAM0158	Norway	Finnmark
DIPFI056-12	BOLD:AAG2760	Norway	Finnmark
DIPFI058-12	BOLD:AAG2506	Norway	Finnmark
DIPFI062-12	BOLD:AAG9974	Norway	Finnmark
DIPFI063-12	BOLD:AAG2760	Norway	Finnmark
DIPFI069-12	BOLD:AAG9974	Norway	Finnmark
DIPFI070-12	BOLD:AAG9974	Norway	Finnmark
DIPFI077-12	BOLD:AAL8966	Norway	Finnmark
DIPFI089-12	BOLD:AAJ5430	Norway	Finnmark
DIPFI090-12	BOLD:AAJ5430	Norway	Finnmark
DIPFI094-12	BOLD:AAC1834	Norway	Finnmark
DIPFI096-12	BOLD:AAC1834	Norway	Finnmark
DIPFI097-12	BOLD:AAA7374	Norway	Finnmark
DIPFI098-12	BOLD:AAA7374	Norway	Finnmark
DIPFI099-12	BOLD:AAA7374	Norway	Finnmark
DIPFI101-12	BOLD:AAA7374	Norway	Finnmark
DIPFI102-12	BOLD:AAA7374	Norway	Finnmark
DIPFI103-12	BOLD:AAC1834	Norway	Finnmark
DIPFI105-12	BOLD:AAA7374	Norway	Finnmark
DIPFI111-12	BOLD:AAA6148	Norway	Finnmark
DIPFI112-12	BOLD:AAA3748	Norway	Finnmark
DIPFI113-12	BOLD:AAA3750	Norway	Finnmark
DIPFI114-12	BOLD:AAA6148	Norway	Finnmark
DIPFI115-12	BOLD:AAA6148	Norway	Finnmark
DIPFI116-12	BOLD:AAA6148	Norway	Finnmark
DIPFI117-12	BOLD:AAB1098	Norway	Finnmark
DIPFI118-12	BOLD:AAB1098	Norway	Finnmark
DIPFI120-12	BOLD:AAA3748	Norway	Finnmark
DIPFI121-12	BOLD:AAA6148	Norway	Finnmark
DIPFI122-12	BOLD:AAA3748	Norway	Finnmark
DIPFI123-12	BOLD:AAA3751	Norway	Finnmark
DRYAS160-14	BOLD:ACB9833	Norway	NA
DRYAS171-14	BOLD:AAG3235	Norway	NA
DRYAS173-14	BOLD:ABY7837	Norway	NA
DRYAS179-14	BOLD:AAG3235	Norway	NA
DRYAS181-14	BOLD:AAG3235	Norway	NA
DRYAS186-14	BOLD:ABY7837	Norway	NA
DRYAS189-14	BOLD:ABY7837	Norway	NA
DRYS002-17	BOLD:ACB9833	Norway	NA
DRYS005-17	BOLD:AAB1148	Norway	NA
DRYS012-17	BOLD:ACB9833	Norway	NA
DRYS015-17	BOLD:AAG3235	Norway	NA
DRYS020-17	BOLD:ACB9833	Norway	NA
DRYS022-17	BOLD:ACB9833	Norway	NA
DRYS029-17	BOLD:AAG3235	Norway	NA
DRYS035-17	BOLD:ACB9833	Norway	NA
DRYS047-17	BOLD:AAI1981	Norway	NA
DRYS048-17	BOLD:ACB9833	Norway	NA
DRYS049-17	BOLD:AAG3235	Norway	NA
DRYS052-17	BOLD:AAG3235	Norway	NA
DRYS062-17	BOLD:ACB9833	Norway	NA
DRYS070-17	BOLD:AAG3235	Norway	NA
DRYS071-17	BOLD:AAG3235	Norway	NA
DRYS074-17	BOLD:AAG3235	Norway	NA
DRYS075-17	BOLD:AAB1148	Norway	NA
DRYS082-17	BOLD:AAG3235	Norway	NA
DRYS086-17	BOLD:AAG3235	Norway	NA
DRYS097-17	BOLD:AAG3235	Norway	NA
DRYS104-17	BOLD:AAG3235	Norway	NA
DRYS119-17	BOLD:AAG3235	Norway	NA
DRYS124-17	BOLD:ACB9833	Norway	NA
DRYS129-17	BOLD:ACB9833	Norway	NA
DRYS132-17	BOLD:AAG3235	Norway	NA
DRYS140-17	BOLD:AAG3235	Norway	NA
DRYS141-17	BOLD:AAG3235	Norway	NA
DRYS142-17	BOLD:AAG3235	Norway	NA
DRYS152-17	BOLD:AAG3235	Norway	NA
DRYS155-17	BOLD:AAG3235	Norway	NA
DRYS161-17	BOLD:ACB9833	Norway	NA
DRYS174-17	BOLD:ADA4621	Norway	NA
DRYS181-17	BOLD:ADA4621	Norway	NA
DRYS186-17	BOLD:ACB9833	Norway	NA
DRYS188-17	BOLD:AAG3235	Norway	NA
DRYS190-17	BOLD:ACB9833	Norway	NA
DRYS192-17	BOLD:ADA4621	Norway	NA
DRYS197-17	BOLD:AAU4901	Norway	NA
DRYS204-17	BOLD:ACB9833	Norway	NA
DRYS208-17	BOLD:AAG3235	Norway	NA
DRYS219-17	BOLD:ACB9833	Norway	NA
DRYS226-17	BOLD:AAG3235	Norway	NA
DRYS256-17	BOLD:ACB9833	Norway	NA
DRYS274-17	BOLD:ACB9833	Norway	NA
DRYS289-17	BOLD:ACB9833	Norway	NA
DRYS292-17	BOLD:AAG3235	Norway	NA
DRYS299-17	BOLD:ACB9833	Norway	NA
DRYS306-17	BOLD:ADA4621	Norway	NA
DRYS317-17	BOLD:ACB9833	Norway	NA
DRYS325-17	BOLD:AAG3235	Norway	NA
DRYS334-17	BOLD:AAG3235	Norway	NA
DRYS342-17	BOLD:AAG3235	Norway	NA
DRYS343-17	BOLD:ACB9833	Norway	NA
DRYS348-17	BOLD:AAB1148	Norway	NA
DRYS350-17	BOLD:ACB9833	Norway	NA
DRYS351-17	BOLD:ACB9833	Norway	NA
DRYS368-17	BOLD:AAG3235	Norway	NA
DRYS372-17	BOLD:AAB1148	Norway	NA
DRYS373-17	BOLD:ACB9833	Norway	NA
DRYS386-17	BOLD:AAP8722	Norway	NA
DRYS389-17	BOLD:AAG3235	Norway	NA
DRYS396-17	BOLD:AAP8722	Norway	NA
DRYS406-17	BOLD:AAG3235	Norway	NA
DRYS412-17	BOLD:AAB1148	Norway	NA
DRYS431-17	BOLD:AAG3235	Norway	NA
DRYS459-17	BOLD:ACB9833	Norway	NA
DRYS460-17	BOLD:AAC9278	Norway	NA
DRYS464-17	BOLD:AAG3235	Norway	NA
DRYS468-17	BOLD:ACB9833	Norway	NA
DRYS471-17	BOLD:ACB9833	Norway	NA
DRYS472-17	BOLD:ACB9833	Norway	NA
DRYS478-17	BOLD:AAG3235	Norway	NA
DRYS480-17	BOLD:AAG3235	Norway	NA
DRYS481-17	BOLD:ABY7837	Norway	NA
DRYS483-17	BOLD:AAL7528	Norway	NA
DRYS484-17	BOLD:ABY7837	Norway	NA
DRYS487-17	BOLD:ABY7837	Norway	NA
DRYS500-17	BOLD:ABY7837	Norway	NA
DRYS505-17	BOLD:AAG1723	Norway	NA
DRYS509-17	BOLD:ABY7837	Norway	NA
DRYS512-17	BOLD:ABY7837	Norway	NA
DRYS517-17	BOLD:ABY7837	Norway	NA
DRYS522-17	BOLD:ABY7837	Norway	NA
DRYS523-17	BOLD:ABY7837	Norway	NA
DRYS524-17	BOLD:ABY7837	Norway	NA
DRYS525-17	BOLD:ABY7837	Norway	NA
DRYS531-17	BOLD:ABY7837	Norway	NA
DRYS538-17	BOLD:ABY7837	Norway	NA
DRYS540-17	BOLD:ABY7837	Norway	NA
DRYS545-17	BOLD:ABY7837	Norway	NA
DRYS547-17	BOLD:ABY7837	Norway	NA
DRYS552-17	BOLD:ABY7837	Norway	NA
DRYS554-17	BOLD:ABY7837	Norway	NA
DRYS555-17	BOLD:ABY7837	Norway	NA
DRYS556-17	BOLD:ABY7837	Norway	NA
DRYS567-17	BOLD:ABY7837	Norway	NA
DRYS569-17	BOLD:AAG1723	Norway	NA
DRYS574-17	BOLD:ABY7837	Norway	NA
DRYS583-17	BOLD:ABY7837	Norway	NA
DRYS585-17	BOLD:ABY7837	Norway	NA
DRYS587-17	BOLD:ABY7837	Norway	NA
DRYS589-17	BOLD:ABY7837	Norway	NA
DRYS600-17	BOLD:ABY7837	Norway	NA
DRYS604-17	BOLD:AAG2449	Norway	NA
DRYS605-17	BOLD:ABY7837	Norway	NA
DRYS607-17	BOLD:ABY7837	Norway	NA
DRYS611-17	BOLD:ABY7837	Norway	NA
DRYS612-17	BOLD:ABY7837	Norway	NA
DRYS613-17	BOLD:ABY7837	Norway	NA
DRYS617-17	BOLD:AAL7528	Norway	NA
DRYS621-17	BOLD:ABY7837	Norway	NA
DRYS628-17	BOLD:ABY7837	Norway	NA
DRYS637-17	BOLD:ABX5991	Norway	NA
DRYS638-17	BOLD:ABY7837	Norway	NA
DRYS650-17	BOLD:ABY7837	Norway	NA
DRYS661-17	BOLD:ABY7837	Norway	NA
DRYS666-17	BOLD:ABY7837	Norway	NA
DRYS676-17	BOLD:ABY7837	Norway	NA
DRYS679-17	BOLD:ABY7837	Norway	NA
DRYS692-17	BOLD:ABY7837	Norway	NA
DRYS705-17	BOLD:ABY7837	Norway	NA
DRYS711-17	BOLD:ABY7837	Norway	NA
DRYS714-17	BOLD:ABY7837	Norway	NA
DRYS718-17	BOLD:ABY7837	Norway	NA
DRYS727-17	BOLD:ABY7837	Norway	NA
DRYS732-17	BOLD:ABY7837	Norway	NA
DRYS746-17	BOLD:ABY7837	Norway	NA
DRYS747-17	BOLD:ABY7837	Norway	NA
DRYS751-17	BOLD:AAG1723	Norway	NA
DRYS756-17	BOLD:ABY7837	Norway	NA
DRYS757-17	BOLD:ABY7837	Norway	NA
DRYS765-17	BOLD:ABY7837	Norway	NA
DRYS768-17	BOLD:ABY7837	Norway	NA
DRYS770-17	BOLD:ABY7837	Norway	NA
DRYS775-17	BOLD:ABY7837	Norway	NA
DRYS779-17	BOLD:ABY7837	Norway	NA
DRYS780-17	BOLD:AAG1723	Norway	NA
DRYS785-17	BOLD:AAA3748	Norway	NA
DRYS786-17	BOLD:ABY7837	Norway	NA
DRYS800-17	BOLD:AAL8968	Norway	NA
DRYS804-17	BOLD:AAG1723	Norway	NA
DRYS811-17	BOLD:ABY7837	Norway	NA
DRYS830-17	BOLD:AAG1723	Norway	NA
DRYS835-17	BOLD:AAG2449	Norway	NA
DRYS840-17	BOLD:AAG1723	Norway	NA
DRYS844-17	BOLD:AAL8968	Norway	NA
DRYS852-17	BOLD:ABY7837	Norway	NA
DRYS858-17	BOLD:ABY7837	Norway	NA
DRYS867-17	BOLD:ABY7837	Norway	NA
DRYS868-17	BOLD:ABY7837	Norway	NA
DRYS874-17	BOLD:AAL7528	Norway	NA
DRYS875-17	BOLD:ABY7837	Norway	NA
DRYS878-17	BOLD:ABY7837	Norway	NA
DRYS879-17	BOLD:ABY7837	Norway	NA
DRYS886-17	BOLD:ABY7837	Norway	NA
DRYS896-17	BOLD:ABY7837	Norway	NA
DRYS904-17	BOLD:ABY7837	Norway	NA
DRYS906-17	BOLD:ABY7837	Norway	NA
DRYS918-17	BOLD:ABY7837	Norway	NA
DRYS923-17	BOLD:AAD7145	Norway	NA
DRYS924-17	BOLD:ABY7837	Norway	NA
DRYS925-17	BOLD:AAG1723	Norway	NA
DRYS932-17	BOLD:ABY7837	Norway	NA
DRYS935-17	BOLD:ABY7837	Norway	NA
DRYS940-17	BOLD:ABY7837	Norway	NA
DRYS944-17	BOLD:AAG1723	Norway	NA
DRYS947-17	BOLD:ABY7837	Norway	NA
DRYS948-17	BOLD:ABY7837	Norway	NA
EBACH113-16	BOLD:AAF7613	Norway	Oppland
EBACH241-16	BOLD:AAD8971	Norway	Hedmark
EBACH272-21	BOLD:AAF6798	Norway	Trondelag
EBACH273-21	BOLD:AAF6798	Norway	Trondelag
EBACH281-21	BOLD:AAG5479	Norway	Trondelag
EBADI020-16	BOLD:AAN5379	Norway	Oppland
EBADI021-16	BOLD:AAN5379	Norway	Oppland
FIACA001-15	BOLD:AAI3760	Norway	Finnmark
FIACA002-15	BOLD:AAI3760	Norway	Finnmark
FIACA003-15	BOLD:AAI3760	Norway	Finnmark
FIACA004-15	BOLD:AAI3760	Norway	Finnmark
FIACA005-15	BOLD:AAI3760	Norway	Finnmark
FIACA008-15	BOLD:AAG1658	Norway	Finnmark
FIACA009-15	BOLD:AAG1658	Norway	Finnmark
FIACA010-15	BOLD:AAG1658	Norway	Finnmark
FIACA012-15	BOLD:AAG1658	Norway	Finnmark
FIACA037-15	BOLD:AAG1660	Norway	Finnmark
FIACA040-15	BOLD:AAM7329	Norway	Finnmark
FIACA053-15	BOLD:AAN5689	Norway	Finnmark
FIACA054-15	BOLD:AAN5689	Norway	Finnmark
FIACA085-15	BOLD:AAH4239	Norway	Finnmark
FIACA087-15	BOLD:AAH4222	Norway	Finnmark
FIACA088-15	BOLD:AAH4222	Norway	Finnmark
FIACA089-15	BOLD:AAH4222	Norway	Finnmark
FICER002-12	BOLD:AAP9051	Norway	Finnmark
FICER018-12	BOLD:ABW3944	Norway	Finnmark
FICER019-12	BOLD:AAG6501	Norway	Finnmark
FICER020-12	BOLD:AAG6501	Norway	Finnmark
FICER025-12	BOLD:AAG6501	Norway	Finnmark
FICER076-12	BOLD:AAG6501	Norway	Finnmark
FICER113-12	BOLD:AAG6501	Norway	Finnmark
FICER117-12	BOLD:AAG6449	Norway	Finnmark
FICER122-12	BOLD:AAG6538	Norway	Finnmark
FICER152-12	BOLD:AAG6538	Norway	Finnmark
FICER157-12	BOLD:AAG6537	Norway	Finnmark
FICER174-12	BOLD:AAG6501	Norway	Finnmark
FICER190-12	BOLD:AAG6449	Norway	Finnmark
FICER204-12	BOLD:AAG6542	Norway	Finnmark
FICER215-12	BOLD:AAG6501	Norway	Finnmark
FICER224-12	BOLD:AAG6501	Norway	Finnmark
FIFLY004-12	BOLD:AAG2506	Norway	Finnmark
FIFLY009-12	BOLD:AAG2506	Norway	Finnmark
FIFLY010-12	BOLD:AAG1783	Norway	Finnmark
FIFLY012-12	BOLD:AAG2506	Norway	Finnmark
FIFLY013-12	BOLD:AAG2506	Norway	Finnmark
FIFLY016-12	BOLD:AAG2506	Norway	Finnmark
FIFLY021-12	BOLD:AAG1782	Norway	Finnmark
FIFLY025-12	BOLD:ACP6334	Norway	Finnmark
FIFLY026-12	BOLD:ACF0122	Norway	Finnmark
FIFLY027-12	BOLD:AAG2506	Norway	Finnmark
FIFLY029-12	BOLD:AAG2506	Norway	Finnmark
FIFLY030-12	BOLD:AAG2506	Norway	Finnmark
FIFLY033-12	BOLD:AAG2506	Norway	Finnmark
FIFLY035-12	BOLD:AAG2440	Norway	Finnmark
FIFLY039-12	BOLD:AAG2506	Norway	Finnmark
FIFLY040-12	BOLD:AAG2466	Norway	Finnmark
FIFLY051-12	BOLD:AAF9880	Norway	Finnmark
FIFLY060-12	BOLD:AAF9814	Norway	Finnmark
FIFLY096-13	BOLD:AAG2506	Norway	Finnmark
FIFLY098-13	BOLD:AAL7529	Norway	Finnmark
FIFLY100-13	BOLD:AAG2479	Norway	Finnmark
FIFLY101-13	BOLD:AAG2506	Norway	Finnmark
FIFLY103-13	BOLD:AAG2506	Norway	Finnmark
FIFLY104-13	BOLD:AAG1782	Norway	Finnmark
FIFLY105-13	BOLD:AAG2445	Norway	Finnmark
FIFLY106-13	BOLD:AAG2434	Norway	Finnmark
FIFLY107-13	BOLD:AAG2500	Norway	Finnmark
FIFLY110-13	BOLD:AAG2506	Norway	Finnmark
FIFLY112-13	BOLD:AAG2506	Norway	Finnmark
FIFLY113-13	BOLD:AAG2479	Norway	Finnmark
FIFLY114-13	BOLD:AAG2506	Norway	Finnmark
FIFLY115-13	BOLD:AAG2506	Norway	Finnmark
FIFLY116-13	BOLD:AAG2466	Norway	Finnmark
FIFLY117-13	BOLD:AAG2441	Norway	Finnmark
FIFLY118-13	BOLD:AAL7529	Norway	Finnmark
FIFLY119-13	BOLD:AAG2434	Norway	Finnmark
FIFLY120-13	BOLD:AAG2434	Norway	Finnmark
FIFLY121-13	BOLD:AAG2506	Norway	Finnmark
FIFLY122-13	BOLD:AAG2478	Norway	Finnmark
FIFLY123-13	BOLD:AAG2506	Norway	Finnmark
FIFLY124-13	BOLD:AAG2512	Norway	Finnmark
FIFLY125-13	BOLD:AAG1783	Norway	Finnmark
FIFLY126-13	BOLD:ACP6334	Norway	Finnmark
FIFLY127-13	BOLD:AAG2500	Norway	Finnmark
FIFLY128-13	BOLD:AAG2478	Norway	Finnmark
FIFLY130-13	BOLD:AAG2466	Norway	Finnmark
FIFLY131-13	BOLD:AAG2506	Norway	Finnmark
FIFLY132-13	BOLD:AAG2506	Norway	Finnmark
FIFLY133-13	BOLD:AAG2506	Norway	Finnmark
FIFLY134-13	BOLD:AAG2506	Norway	Finnmark
FIFLY135-13	BOLD:AAG2506	Norway	Finnmark
FIFLY136-13	BOLD:AAG2506	Norway	Finnmark
FIFLY138-13	BOLD:AAG2466	Norway	Finnmark
FIFLY140-13	BOLD:AAG2434	Norway	Finnmark
FIFLY143-13	BOLD:AAL7529	Norway	Finnmark
FIFLY146-13	BOLD:AAI6225	Norway	Finnmark
FIFLY177-13	BOLD:AAU6650	Norway	Finnmark
FIFLY178-13	BOLD:AAP4578	Norway	Finnmark
FIFLY186-13	BOLD:AAL7754	Norway	Finnmark
FIFLY197-14	BOLD:AAP1850	Norway	Finnmark
FIFLY199-14	BOLD:AAF9805	Norway	Finnmark
FIFLY204-14	BOLD:AAL8968	Norway	Finnmark
FIFLY208-14	BOLD:AAF9757	Norway	Finnmark
FIFLY219-14	BOLD:AAF9814	Norway	Finnmark
FIFLY220-14	BOLD:AAF9800	Norway	Finnmark
FIFLY225-14	BOLD:AAF9757	Norway	Finnmark
FIFLY226-14	BOLD:AAF9797	Norway	Finnmark
FIFLY232-14	BOLD:AAG9609	Norway	Finnmark
FIFLY240-14	BOLD:AAG9613	Norway	Finnmark
FIFLY248-14	BOLD:ABY5310	Norway	Finnmark
FIFLY250-14	BOLD:AAG9628	Norway	Finnmark
FIFLY254-14	BOLD:AAP6329	Norway	Finnmark
FIFLY258-14	BOLD:AAG9677	Norway	Finnmark
FIFLY261-14	BOLD:AAQ0835	Norway	Finnmark
FIFLY277-14	BOLD:AAL8966	Norway	Finnmark
FIFLY288-14	BOLD:AAF9807	Norway	Finnmark
FIFLY293-14	BOLD:AAP1848	Norway	Finnmark
FIFLY328-14	BOLD:AAF9801	Norway	Finnmark
FIFLY341-14	BOLD:AAG2506	Norway	Finnmark
FIFLY342-14	BOLD:AAG2506	Norway	Finnmark
FIFLY343-14	BOLD:AAG2506	Norway	Finnmark
FIFLY344-14	BOLD:AAG2506	Norway	Finnmark
FIFLY345-14	BOLD:AAG2506	Norway	Finnmark
FIFLY348-14	BOLD:ACP6334	Norway	Finnmark
FTUNE001-21	BOLD:AAI6225	Norway	Finnmark
FTUNE002-21	BOLD:AAI6225	Norway	Finnmark
FTUNE004-21	BOLD:AAI6225	Norway	Finnmark
FTUNE005-21	BOLD:AAI6226	Norway	Finnmark
FTUNE006-21	BOLD:AAI6226	Norway	Finnmark
FTUNE007-21	BOLD:AAI6225	Norway	Finnmark
FTUNE008-21	BOLD:ABZ5331	Norway	Finnmark
FTUNE009-21	BOLD:AAI6225	Norway	Finnmark
FTUNE011-21	BOLD:AAI6225	Norway	Finnmark
FTUNE013-21	BOLD:AAI6225	Norway	Finnmark
FTUNE014-21	BOLD:ABZ5331	Norway	Finnmark
FTUNE015-21	BOLD:ABZ5331	Norway	Finnmark
FTUNE017-21	BOLD:AAI6228	Norway	Finnmark
FTUNE019-21	BOLD:ABY5449	Norway	Finnmark
FTUNE021-21	BOLD:AAI6225	Norway	Finnmark
FTUNE029-21	BOLD:ABY5449	Norway	Finnmark
FTUNE032-21	BOLD:ABZ5331	Norway	Finnmark
FTUNE033-21	BOLD:ABZ5331	Norway	Finnmark
FTUNE034-21	BOLD:AAI6225	Norway	Finnmark
FTUNE035-21	BOLD:AAI6225	Norway	Finnmark
FTUNE039-21	BOLD:AAI6225	Norway	Finnmark
FTUNE041-21	BOLD:ABZ5331	Norway	Finnmark
FTUNE042-21	BOLD:AAI6225	Norway	Finnmark
FTUNE045-21	BOLD:ABZ5331	Norway	Finnmark
FTUNE046-21	BOLD:ABZ5331	Norway	Finnmark
FTUNE047-21	BOLD:AAI6225	Norway	Finnmark
FTUNE048-21	BOLD:ABY5449	Norway	Finnmark
FTUNE049-21	BOLD:AAI6228	Norway	Finnmark
FTUNE050-21	BOLD:AAI6228	Norway	Finnmark
FTUNE051-21	BOLD:AAI6228	Norway	Finnmark
FTUNE053-21	BOLD:AAI6225	Norway	Finnmark
FTUNE055-21	BOLD:AAI6228	Norway	Finnmark
FTUNE056-21	BOLD:AAI6228	Norway	Finnmark
FTUNE058-21	BOLD:AAI6228	Norway	Finnmark
FTUNE061-21	BOLD:ABY5449	Norway	Finnmark
FTUNE062-21	BOLD:ABY5449	Norway	Finnmark
FTUNE064-21	BOLD:ABZ5331	Norway	Finnmark
FTUNE065-21	BOLD:AAI6225	Norway	Finnmark
FTUNE067-21	BOLD:ABZ5331	Norway	Finnmark
FTUNE070-21	BOLD:AAI6228	Norway	Finnmark
FTUNE071-21	BOLD:ABY5449	Norway	Finnmark
FTUNE073-21	BOLD:ABY5449	Norway	Finnmark
FTUNE074-21	BOLD:AAI6225	Norway	Finnmark
FTUNE077-21	BOLD:ABY5449	Norway	Finnmark
FTUNE078-21	BOLD:AAI6228	Norway	Finnmark
FTUNE079-21	BOLD:AAI6228	Norway	Finnmark
FTUNE080-21	BOLD:AAI6228	Norway	Finnmark
FTUNE096-21	BOLD:AAI6225	Norway	Finnmark
FTUNE097-21	BOLD:AAI6225	Norway	Finnmark
FTUNE098-21	BOLD:AAI6225	Norway	Finnmark
FTUNE101-21	BOLD:AAI6228	Norway	Finnmark
FTUNE106-21	BOLD:ABY5449	Norway	Finnmark
FTUNE122-21	BOLD:AAI6225	Norway	Finnmark
FTUNE123-21	BOLD:AAI6225	Norway	Finnmark
FTUNE125-21	BOLD:AAI6225	Norway	Finnmark
FTUNE126-21	BOLD:AAI6225	Norway	Finnmark
FTUNE142-21	BOLD:AAI6228	Norway	Finnmark
FTUNE154-21	BOLD:ABY5449	Norway	Finnmark
FTUNE180-21	BOLD:ACE9059	Norway	Finnmark
FTUNE181-21	BOLD:AAB2866	Norway	Finnmark
FTUNE182-21	BOLD:AAC1834	Norway	Finnmark
FTUNE184-21	BOLD:AAA4570	Norway	Finnmark
FTUNE185-21	BOLD:AAA4570	Norway	Finnmark
FTUNE289-22	BOLD:AAH3625	Norway	Finnmark
FTUNE290-22	BOLD:AAH3625	Norway	Finnmark
FTUNE330-22	BOLD:AAH3617	Norway	Finnmark
FTUNE361-22	BOLD:AAH3625	Norway	Finnmark
FTUNE362-22	BOLD:AAH3625	Norway	Finnmark
GBDP21399-19	BOLD:AAH0835	Norway	NA
GBDP27080-19	BOLD:AAG2500	Norway	NA
GBDP27161-19	BOLD:AAM6379	Norway	NA
GBDP27162-19	BOLD:AAM6379	Norway	NA
GBDP27163-19	BOLD:AAM6379	Norway	NA
GBDP27164-19	BOLD:AAM6379	Norway	NA
GBDP27283-19	BOLD:AAJ5430	Norway	NA
GBDP27284-19	BOLD:AAJ5430	Norway	NA
GBDP27951-19	BOLD:AAD0642	Norway	NA
GBDP28030-19	BOLD:ACZ5374	Norway	NA
GBDP28031-19	BOLD:ACZ5374	Norway	NA
GBDP28032-19	BOLD:ACZ5374	Norway	NA
GBDP28033-19	BOLD:ACZ5374	Norway	NA
GBDP28360-19	BOLD:AAB8817	Norway	NA
GBDP28698-19	BOLD:AAB5278	Norway	NA
GBDP28699-19	BOLD:AAB5278	Norway	NA
GBDP28700-19	BOLD:AAB5278	Norway	NA
GBDP28701-19	BOLD:AAB5278	Norway	NA
GBDP28702-19	BOLD:AAB5278	Norway	NA
GBDP28703-19	BOLD:AAB5278	Norway	NA
GBDP28704-19	BOLD:AAB5278	Norway	NA
GBDP28705-19	BOLD:AAB5278	Norway	NA
GBDP28706-19	BOLD:AAB5278	Norway	NA
GBDP28707-19	BOLD:AAB5278	Norway	NA
GBDP28708-19	BOLD:AAB5278	Norway	NA
GBDP32469-19	BOLD:AAB2866	Norway	NA
GBDP32470-19	BOLD:AAB2866	Norway	NA
GBDP32471-19	BOLD:AAB2866	Norway	NA
GBDP32472-19	BOLD:AAB2866	Norway	NA
GBDP32542-19	BOLD:AAA4570	Norway	NA
GBDP32544-19	BOLD:AAB5577	Norway	NA
GBDP42306-19	BOLD:AAG8493	Norway	NA
GBDP45208-19	BOLD:AAC3042	Norway	NA
GBMIN14191-13	BOLD:AGB0586	Norway	NA
GBMIN14194-13	BOLD:AGB0586	Norway	NA
GBMIN14196-13	BOLD:AGB0586	Norway	NA
GBMIN14199-13	BOLD:AGB0586	Norway	NA
GBMIN14201-13	BOLD:AGB0586	Norway	NA
GBMIN14202-13	BOLD:AGB0586	Norway	NA
GBMIN14204-13	BOLD:AGB0586	Norway	NA
GBMIN14206-13	BOLD:AAA9710	Norway	NA
GBMIN14207-13	BOLD:AAA9710	Norway	NA
GBMIN14208-13	BOLD:AAA1697	Norway	NA
GBMIN14209-13	BOLD:AAA1697	Norway	NA
GBMIN14210-13	BOLD:AGB0586	Norway	NA
GBMIN14211-13	BOLD:AGB0586	Norway	NA
GBMIN14212-13	BOLD:AGB0586	Norway	NA
GBMIN14213-13	BOLD:AGB0586	Norway	NA
GBMIN14214-13	BOLD:AGB0586	Norway	NA
GBMIN14215-13	BOLD:AAA9710	Norway	NA
GBMIN14216-13	BOLD:AAA1697	Norway	NA
GBMIN14217-13	BOLD:AGB0586	Norway	NA
GBMIN14218-13	BOLD:AGB0586	Norway	NA
GBMIN14221-13	BOLD:AGB0586	Norway	NA
GBMIN14222-13	BOLD:AGB0586	Norway	NA
GBMIN14224-13	BOLD:AGB0586	Norway	NA
GBMIN14226-13	BOLD:AGB0586	Norway	NA
GBMIN14227-13	BOLD:AGB0586	Norway	NA
GBMIN14228-13	BOLD:AGB0586	Norway	NA
GBMIN14229-13	BOLD:AGB0586	Norway	NA
GBMIN14230-13	BOLD:AGB0586	Norway	NA
GBMIN14231-13	BOLD:AAA9710	Norway	NA
GBMIN14232-13	BOLD:AAA1697	Norway	NA
GBMIN14233-13	BOLD:AAA1697	Norway	NA
GBMIN14235-13	BOLD:AAA9710	Norway	NA
GBMIN14236-13	BOLD:AAA1697	Norway	NA
GBMIN14237-13	BOLD:AGB0586	Norway	NA
GBMIN14238-13	BOLD:AGB0586	Norway	NA
GBMIN14239-13	BOLD:AGB0586	Norway	NA
GBMIN14240-13	BOLD:AGB0586	Norway	NA
GBMIN14241-13	BOLD:AGB0586	Norway	NA
GBMIN14242-13	BOLD:AGB0586	Norway	NA
GBMIN14243-13	BOLD:AGB0586	Norway	NA
GBMIN14244-13	BOLD:AGB0586	Norway	NA
GBMIN14245-13	BOLD:AGB0586	Norway	NA
GMKUG138-12	BOLD:AAF9317	Norway	Rogaland
GMKUG148-12	BOLD:AAF9317	Norway	Hordaland
GMNWA003-14	BOLD:AAP4578	Norway	Sor-Trondelag
GMNWA047-14	BOLD:AAP4578	Norway	Sor-Trondelag
GMNWB025-14	BOLD:AAP4578	Norway	Sor-Trondelag
GMNWB026-14	BOLD:AAP4578	Norway	Sor-Trondelag
GMNWB044-14	BOLD:AAG3266	Norway	Sor-Trondelag
GMNWB050-14	BOLD:AAG3266	Norway	Sor-Trondelag
GMNWB084-14	BOLD:AAC9614	Norway	Sor-Trondelag
GMNWB085-14	BOLD:AAB8817	Norway	Sor-Trondelag
GMNWB089-14	BOLD:AAB8817	Norway	Sor-Trondelag
GMNWC044-14	BOLD:AAN5689	Norway	Sor-Trondelag
GMNWC045-14	BOLD:AAG3266	Norway	Sor-Trondelag
GMNWC052-14	BOLD:AAG2760	Norway	Sor-Trondelag
GMNWC060-14	BOLD:AAG3266	Norway	Sor-Trondelag
GMNWC064-14	BOLD:AAG3266	Norway	Sor-Trondelag
GMNWC067-14	BOLD:AEA0066	Norway	Sor-Trondelag
GMNWC078-14	BOLD:AAG3266	Norway	Sor-Trondelag
GMNWC093-14	BOLD:AAG3266	Norway	Sor-Trondelag
GMNWD004-14	BOLD:AEW2355	Norway	Sor-Trondelag
GMNWD013-14	BOLD:AAP4578	Norway	Sor-Trondelag
GMNWD207-14	BOLD:AAG3266	Norway	Sor-Trondelag
GMNWD209-14	BOLD:AAG3266	Norway	Sor-Trondelag
GMNWD210-14	BOLD:AAG3266	Norway	Sor-Trondelag
GMNWD212-14	BOLD:AAP4698	Norway	Sor-Trondelag
GMNWD215-14	BOLD:AAG3266	Norway	Sor-Trondelag
GMNWD228-14	BOLD:AAG9974	Norway	Sor-Trondelag
GMNWD237-14	BOLD:AAG3266	Norway	Sor-Trondelag
GMNWD248-14	BOLD:AAJ5430	Norway	Sor-Trondelag
GMNWD251-14	BOLD:AAN5689	Norway	Sor-Trondelag
GMNWD267-14	BOLD:AAJ5430	Norway	Sor-Trondelag
GMNWD301-14	BOLD:AAG3235	Norway	Sor-Trondelag
GMNWD307-14	BOLD:AAG9974	Norway	Sor-Trondelag
GMNWD316-14	BOLD:AAG9974	Norway	Sor-Trondelag
GMNWD325-14	BOLD:AAG3266	Norway	Sor-Trondelag
GMNWD329-14	BOLD:AAN5689	Norway	Sor-Trondelag
GMNWD337-14	BOLD:AAJ5430	Norway	Sor-Trondelag
GMNWD342-14	BOLD:AAG9974	Norway	Sor-Trondelag
GMNWD344-14	BOLD:AAJ5430	Norway	Sor-Trondelag
GMNWD355-14	BOLD:AAG3266	Norway	Sor-Trondelag
GMNWD374-14	BOLD:AAG3266	Norway	Sor-Trondelag
GMNWD404-14	BOLD:AAG9974	Norway	Sor-Trondelag
GMNWD407-14	BOLD:AAG3266	Norway	Sor-Trondelag
GMNWD412-14	BOLD:AAG3235	Norway	Sor-Trondelag
GMNWD471-14	BOLD:AAG3266	Norway	Sor-Trondelag
GMNWD483-14	BOLD:AAG9974	Norway	Sor-Trondelag
GMNWD494-14	BOLD:AAG3266	Norway	Sor-Trondelag
GMNWE034-14	BOLD:AAG3235	Norway	Sor-Trondelag
GMNWE136-14	BOLD:AAG3266	Norway	Sor-Trondelag
GMNWE155-14	BOLD:AAL7752	Norway	Sor-Trondelag
GMNWE246-14	BOLD:AAG3266	Norway	Sor-Trondelag
GMNWE259-14	BOLD:AAG3266	Norway	Sor-Trondelag
GMNWE300-14	BOLD:AAG3266	Norway	Sor-Trondelag
GMNWE339-14	BOLD:AAG3266	Norway	Sor-Trondelag
GMNWE417-14	BOLD:AAG3266	Norway	Sor-Trondelag
GMNWE423-14	BOLD:AAG3266	Norway	Sor-Trondelag
GMNWE434-14	BOLD:AAG3266	Norway	Sor-Trondelag
GMNWE437-14	BOLD:AAG3235	Norway	Sor-Trondelag
GMNWE438-14	BOLD:AAG3235	Norway	Sor-Trondelag
GMNWE455-14	BOLD:AAG3235	Norway	Sor-Trondelag
GMNWE521-14	BOLD:AAG9974	Norway	Sor-Trondelag
GMNWE543-14	BOLD:AAG3235	Norway	Sor-Trondelag
GMNWE572-14	BOLD:AAG9974	Norway	Sor-Trondelag
GMNWE581-14	BOLD:AAG3266	Norway	Sor-Trondelag
GMNWE607-14	BOLD:AEA0066	Norway	Sor-Trondelag
GMNWE668-14	BOLD:AAG3266	Norway	Sor-Trondelag
GMNWE731-14	BOLD:AAJ5430	Norway	Sor-Trondelag
GMNWE751-14	BOLD:AAB0375	Norway	Sor-Trondelag
GMNWE762-14	BOLD:AAB0375	Norway	Sor-Trondelag
GMNWF033-14	BOLD:ACS7008	Norway	Sor-Trondelag
GMNWF054-14	BOLD:AAJ5430	Norway	Sor-Trondelag
GMNWF069-14	BOLD:AAG3266	Norway	Sor-Trondelag
GMNWF082-14	BOLD:AAJ5430	Norway	Sor-Trondelag
GMNWF1024-14	BOLD:AAG3266	Norway	Sor-Trondelag
GMNWF1030-14	BOLD:AAP1832	Norway	Sor-Trondelag
GMNWF1060-14	BOLD:AAG3266	Norway	Sor-Trondelag
GMNWF1069-14	BOLD:AAJ5430	Norway	Sor-Trondelag
GMNWF1076-14	BOLD:AAJ5430	Norway	Sor-Trondelag
GMNWF1142-14	BOLD:AAJ5430	Norway	Sor-Trondelag
GMNWF115-14	BOLD:AAG3235	Norway	Sor-Trondelag
GMNWF1156-14	BOLD:AAG3266	Norway	Sor-Trondelag
GMNWF1158-14	BOLD:AAG3266	Norway	Sor-Trondelag
GMNWF1214-14	BOLD:AAB0375	Norway	Sor-Trondelag
GMNWF1240-14	BOLD:AAG3266	Norway	Sor-Trondelag
GMNWF1244-14	BOLD:AAJ5430	Norway	Sor-Trondelag
GMNWF1283-14	BOLD:AAG3266	Norway	Sor-Trondelag
GMNWF1317-14	BOLD:AAG3266	Norway	Sor-Trondelag
GMNWF1318-14	BOLD:AAG3266	Norway	Sor-Trondelag
GMNWF137-14	BOLD:ACS7008	Norway	Sor-Trondelag
GMNWF1372-14	BOLD:AAG3235	Norway	Sor-Trondelag
GMNWF1381-14	BOLD:AAJ5430	Norway	Sor-Trondelag
GMNWF1425-14	BOLD:AAB0375	Norway	Sor-Trondelag
GMNWF1459-14	BOLD:AAJ5430	Norway	Sor-Trondelag
GMNWF1477-14	BOLD:AAG3235	Norway	Sor-Trondelag
GMNWF1478-14	BOLD:ADA4621	Norway	Sor-Trondelag
GMNWF1486-14	BOLD:ACS7008	Norway	Sor-Trondelag
GMNWF1523-14	BOLD:AAG3316	Norway	Sor-Trondelag
GMNWF1529-14	BOLD:AAJ5430	Norway	Sor-Trondelag
GMNWF1541-14	BOLD:AAJ5430	Norway	Sor-Trondelag
GMNWF1570-14	BOLD:AAG3266	Norway	Sor-Trondelag
GMNWF1595-14	BOLD:AAJ5430	Norway	Sor-Trondelag
GMNWF1604-14	BOLD:AAJ5430	Norway	Sor-Trondelag
GMNWF1621-14	BOLD:AAJ5430	Norway	Sor-Trondelag
GMNWF163-14	BOLD:AAJ5430	Norway	Sor-Trondelag
GMNWF1659-14	BOLD:AAG3266	Norway	Sor-Trondelag
GMNWF166-14	BOLD:AAJ5430	Norway	Sor-Trondelag
GMNWF1665-14	BOLD:AAL9073	Norway	Sor-Trondelag
GMNWF168-14	BOLD:AAJ5430	Norway	Sor-Trondelag
GMNWF177-14	BOLD:AEW8004	Norway	Sor-Trondelag
GMNWF179-14	BOLD:AEW8004	Norway	Sor-Trondelag
GMNWF185-14	BOLD:AAJ5430	Norway	Sor-Trondelag
GMNWF193-14	BOLD:AAJ5430	Norway	Sor-Trondelag
GMNWF194-14	BOLD:AAG3266	Norway	Sor-Trondelag
GMNWF2127-14	BOLD:AAH3617	Norway	Sor-Trondelag
GMNWF2254-14	BOLD:AAB2866	Norway	Sor-Trondelag
GMNWF242-14	BOLD:ACS7008	Norway	Sor-Trondelag
GMNWF257-14	BOLD:AAH4164	Norway	Sor-Trondelag
GMNWF268-14	BOLD:AAJ5430	Norway	Sor-Trondelag
GMNWF282-14	BOLD:AAJ5430	Norway	Sor-Trondelag
GMNWF300-14	BOLD:AAJ5430	Norway	Sor-Trondelag
GMNWF301-14	BOLD:AAL9075	Norway	Sor-Trondelag
GMNWF307-14	BOLD:AAG3266	Norway	Sor-Trondelag
GMNWF314-14	BOLD:AAP2490	Norway	Sor-Trondelag
GMNWF366-14	BOLD:AAP1832	Norway	Sor-Trondelag
GMNWF379-14	BOLD:AAG3266	Norway	Sor-Trondelag
GMNWF390-14	BOLD:AAG3266	Norway	Sor-Trondelag
GMNWF482-14	BOLD:AAJ5430	Norway	Sor-Trondelag
GMNWF508-14	BOLD:AAG3266	Norway	Sor-Trondelag
GMNWF514-14	BOLD:AAG3359	Norway	Sor-Trondelag
GMNWF521-14	BOLD:AAG3266	Norway	Sor-Trondelag
GMNWF523-14	BOLD:AAJ5430	Norway	Sor-Trondelag
GMNWF525-14	BOLD:AAF9317	Norway	Sor-Trondelag
GMNWF529-14	BOLD:AAG9974	Norway	Sor-Trondelag
GMNWF565-14	BOLD:AAJ5430	Norway	Sor-Trondelag
GMNWF566-14	BOLD:AAJ5430	Norway	Sor-Trondelag
GMNWF591-14	BOLD:AAJ5430	Norway	Sor-Trondelag
GMNWF629-14	BOLD:AAJ5430	Norway	Sor-Trondelag
GMNWF685-14	BOLD:AAJ5430	Norway	Sor-Trondelag
GMNWF695-14	BOLD:ADA4621	Norway	Sor-Trondelag
GMNWF719-14	BOLD:AAJ5430	Norway	Sor-Trondelag
GMNWF720-14	BOLD:AAJ5430	Norway	Sor-Trondelag
GMNWF729-14	BOLD:AEW8004	Norway	Sor-Trondelag
GMNWF735-14	BOLD:AAJ5430	Norway	Sor-Trondelag
GMNWF754-14	BOLD:AEW8004	Norway	Sor-Trondelag
GMNWF797-14	BOLD:AAG3266	Norway	Sor-Trondelag
GMNWF833-14	BOLD:AAJ5430	Norway	Sor-Trondelag
GMNWF842-14	BOLD:AAJ5430	Norway	Sor-Trondelag
GMNWF854-14	BOLD:AAG3235	Norway	Sor-Trondelag
GMNWF855-14	BOLD:AAG3266	Norway	Sor-Trondelag
GMNWF863-14	BOLD:AAJ5430	Norway	Sor-Trondelag
GMNWF882-14	BOLD:AAJ5430	Norway	Sor-Trondelag
GMNWF953-14	BOLD:AAG3266	Norway	Sor-Trondelag
GMNWF961-14	BOLD:AAJ5430	Norway	Sor-Trondelag
GMNWF983-14	BOLD:AAJ5430	Norway	Sor-Trondelag
GMNWF984-14	BOLD:AAJ5430	Norway	Sor-Trondelag
GMNWF990-14	BOLD:AAB0375	Norway	Sor-Trondelag
GMNWF991-14	BOLD:AAJ5430	Norway	Sor-Trondelag
GMNWG002-14	BOLD:AAG8493	Norway	Sor-Trondelag
GMNWG022-14	BOLD:AAG2477	Norway	Sor-Trondelag
GMNWG024-14	BOLD:AAJ5430	Norway	Sor-Trondelag
GMNWG033-14	BOLD:AAL9073	Norway	Sor-Trondelag
GMNWG047-14	BOLD:AAG3266	Norway	Sor-Trondelag
GMNWG049-14	BOLD:AAD0642	Norway	Sor-Trondelag
GMNWG065-14	BOLD:AAB2384	Norway	Sor-Trondelag
GMNWG066-14	BOLD:AAG2171	Norway	Sor-Trondelag
GMNWG078-14	BOLD:AAI4570	Norway	Sor-Trondelag
GMNWG079-14	BOLD:AAC0888	Norway	Sor-Trondelag
GMNWG091-14	BOLD:AAB2866	Norway	Sor-Trondelag
GMNWG1025-14	BOLD:AAG2478	Norway	Sor-Trondelag
GMNWG1037-14	BOLD:AAG8493	Norway	Sor-Trondelag
GMNWG1043-14	BOLD:AAG8493	Norway	Sor-Trondelag
GMNWG1063-14	BOLD:AAG8493	Norway	Sor-Trondelag
GMNWG1064-14	BOLD:AAG3235	Norway	Sor-Trondelag
GMNWG1078-14	BOLD:AAG3266	Norway	Sor-Trondelag
GMNWG1088-14	BOLD:AAJ5430	Norway	Sor-Trondelag
GMNWG1093-14	BOLD:AAM9346	Norway	Sor-Trondelag
GMNWG1105-14	BOLD:AAG8493	Norway	Sor-Trondelag
GMNWG1113-14	BOLD:AAG3266	Norway	Sor-Trondelag
GMNWG1123-14	BOLD:AAL9073	Norway	Sor-Trondelag
GMNWG1165-14	BOLD:AAB1148	Norway	Sor-Trondelag
GMNWG1187-14	BOLD:AAG8493	Norway	Sor-Trondelag
GMNWG1192-14	BOLD:AAG3266	Norway	Sor-Trondelag
GMNWG1195-14	BOLD:AAG8493	Norway	Sor-Trondelag
GMNWG1202-14	BOLD:AEW2355	Norway	Sor-Trondelag
GMNWG1213-14	BOLD:AAH3617	Norway	Sor-Trondelag
GMNWG1215-14	BOLD:AAH3617	Norway	Sor-Trondelag
GMNWG122-14	BOLD:AAB5577	Norway	Sor-Trondelag
GMNWG1244-14	BOLD:AAB0375	Norway	Sor-Trondelag
GMNWG1259-14	BOLD:AAG8493	Norway	Sor-Trondelag
GMNWG1285-14	BOLD:AAG3266	Norway	Sor-Trondelag
GMNWG1293-14	BOLD:AAG8493	Norway	Sor-Trondelag
GMNWG1294-14	BOLD:AAG3266	Norway	Sor-Trondelag
GMNWG1302-14	BOLD:AAG8493	Norway	Sor-Trondelag
GMNWG1309-14	BOLD:AAG8493	Norway	Sor-Trondelag
GMNWG1334-14	BOLD:AAG3266	Norway	Sor-Trondelag
GMNWG135-14	BOLD:AAJ5430	Norway	Sor-Trondelag
GMNWG1370-14	BOLD:AAG8493	Norway	Sor-Trondelag
GMNWG1371-14	BOLD:AAG8493	Norway	Sor-Trondelag
GMNWG1377-14	BOLD:AAG8493	Norway	Sor-Trondelag
GMNWG138-14	BOLD:AAJ5430	Norway	Sor-Trondelag
GMNWG1387-14	BOLD:ACZ5374	Norway	Sor-Trondelag
GMNWG1406-14	BOLD:AAG8493	Norway	Sor-Trondelag
GMNWG1423-14	BOLD:AAL9073	Norway	Sor-Trondelag
GMNWG1424-14	BOLD:AAG8493	Norway	Sor-Trondelag
GMNWG1433-14	BOLD:AAG8493	Norway	Sor-Trondelag
GMNWG1449-14	BOLD:AAG8493	Norway	Sor-Trondelag
GMNWG157-14	BOLD:AAG8493	Norway	Sor-Trondelag
GMNWG1587-14	BOLD:AAM9346	Norway	Sor-Trondelag
GMNWG1601-14	BOLD:AAG3266	Norway	Sor-Trondelag
GMNWG1604-14	BOLD:AAG3266	Norway	Sor-Trondelag
GMNWG161-14	BOLD:AAG8493	Norway	Sor-Trondelag
GMNWG1619-14	BOLD:AAG8493	Norway	Sor-Trondelag
GMNWG1626-14	BOLD:AAG8493	Norway	Sor-Trondelag
GMNWG1642-14	BOLD:AAG8493	Norway	Sor-Trondelag
GMNWG166-14	BOLD:AAG8493	Norway	Sor-Trondelag
GMNWG1667-14	BOLD:ACK3142	Norway	Sor-Trondelag
GMNWG168-14	BOLD:AAL9075	Norway	Sor-Trondelag
GMNWG1694-14	BOLD:ACS7008	Norway	Sor-Trondelag
GMNWG1696-14	BOLD:ABY2214	Norway	Sor-Trondelag
GMNWG1709-14	BOLD:AAJ5430	Norway	Sor-Trondelag
GMNWG1715-14	BOLD:AAB1148	Norway	Sor-Trondelag
GMNWG1717-14	BOLD:AAG3266	Norway	Sor-Trondelag
GMNWG1732-14	BOLD:AAH3617	Norway	Sor-Trondelag
GMNWG1741-14	BOLD:AAG8493	Norway	Sor-Trondelag
GMNWG1765-14	BOLD:AAG3266	Norway	Sor-Trondelag
GMNWG1780-14	BOLD:AAH3617	Norway	Sor-Trondelag
GMNWG1823-14	BOLD:AAG8493	Norway	Sor-Trondelag
GMNWG1836-14	BOLD:AAG8493	Norway	Sor-Trondelag
GMNWG1839-14	BOLD:AAG8493	Norway	Sor-Trondelag
GMNWG1848-14	BOLD:AAG8493	Norway	Sor-Trondelag
GMNWG185-14	BOLD:AAH4164	Norway	Sor-Trondelag
GMNWG1867-14	BOLD:AAG8493	Norway	Sor-Trondelag
GMNWG1896-14	BOLD:AAL9075	Norway	Sor-Trondelag
GMNWG1928-14	BOLD:AAG8493	Norway	Sor-Trondelag
GMNWG1943-14	BOLD:AAG8493	Norway	Sor-Trondelag
GMNWG1969-14	BOLD:AAG8493	Norway	Sor-Trondelag
GMNWG1982-14	BOLD:AAG8493	Norway	Sor-Trondelag
GMNWG1983-14	BOLD:AAG8493	Norway	Sor-Trondelag
GMNWG1994-14	BOLD:AAG8493	Norway	Sor-Trondelag
GMNWG2003-14	BOLD:AAG8493	Norway	Sor-Trondelag
GMNWG2012-14	BOLD:AAG3266	Norway	Sor-Trondelag
GMNWG2014-14	BOLD:AAG8493	Norway	Sor-Trondelag
GMNWG2023-14	BOLD:ADA4621	Norway	Sor-Trondelag
GMNWG2032-14	BOLD:ACS7008	Norway	Sor-Trondelag
GMNWG2034-14	BOLD:AAG8493	Norway	Sor-Trondelag
GMNWG2047-14	BOLD:AAG8493	Norway	Sor-Trondelag
GMNWG2050-14	BOLD:AAG2479	Norway	Sor-Trondelag
GMNWG2052-14	BOLD:AAJ5430	Norway	Sor-Trondelag
GMNWG218-14	BOLD:AAJ5430	Norway	Sor-Trondelag
GMNWG220-14	BOLD:AAG8493	Norway	Sor-Trondelag
GMNWG238-14	BOLD:AAG8493	Norway	Sor-Trondelag
GMNWG2628-14	BOLD:AAB1148	Norway	Sor-Trondelag
GMNWG2636-14	BOLD:AAG8493	Norway	Sor-Trondelag
GMNWG2652-14	BOLD:AAD0642	Norway	Sor-Trondelag
GMNWG2661-14	BOLD:AAG8493	Norway	Sor-Trondelag
GMNWG2665-14	BOLD:AAG9974	Norway	Sor-Trondelag
GMNWG2673-14	BOLD:AAH4164	Norway	Sor-Trondelag
GMNWG2680-14	BOLD:AAG8493	Norway	Sor-Trondelag
GMNWG2681-14	BOLD:AAG8493	Norway	Sor-Trondelag
GMNWG2702-14	BOLD:AAJ5430	Norway	Sor-Trondelag
GMNWG2715-14	BOLD:AAM9346	Norway	Sor-Trondelag
GMNWG2719-14	BOLD:AAG3266	Norway	Sor-Trondelag
GMNWG2738-14	BOLD:AAJ5430	Norway	Sor-Trondelag
GMNWG2751-14	BOLD:AAG3266	Norway	Sor-Trondelag
GMNWG2766-14	BOLD:AAG8493	Norway	Sor-Trondelag
GMNWG2768-14	BOLD:AAG3250	Norway	Sor-Trondelag
GMNWG2770-14	BOLD:AAG8493	Norway	Sor-Trondelag
GMNWG2776-14	BOLD:AAP8546	Norway	Sor-Trondelag
GMNWG2797-14	BOLD:AAG8493	Norway	Sor-Trondelag
GMNWG280-14	BOLD:AAG7076	Norway	Sor-Trondelag
GMNWG2817-14	BOLD:AAG8493	Norway	Sor-Trondelag
GMNWG2838-14	BOLD:AAI2659	Norway	Sor-Trondelag
GMNWG290-14	BOLD:AAG8493	Norway	Sor-Trondelag
GMNWG317-14	BOLD:AAJ5430	Norway	Sor-Trondelag
GMNWG318-14	BOLD:AAG8493	Norway	Sor-Trondelag
GMNWG323-14	BOLD:AAG8493	Norway	Sor-Trondelag
GMNWG324-14	BOLD:AAG8493	Norway	Sor-Trondelag
GMNWG326-14	BOLD:AAH4164	Norway	Sor-Trondelag
GMNWG327-14	BOLD:AAG8493	Norway	Sor-Trondelag
GMNWG3373-14	BOLD:AAH3617	Norway	Sor-Trondelag
GMNWG339-14	BOLD:AAG3266	Norway	Sor-Trondelag
GMNWG342-14	BOLD:ACS7008	Norway	Sor-Trondelag
GMNWG3555-14	BOLD:AAA4570	Norway	Sor-Trondelag
GMNWG3572-14	BOLD:AAB2866	Norway	Sor-Trondelag
GMNWG3602-14	BOLD:AAB2866	Norway	Sor-Trondelag
GMNWG3607-14	BOLD:AAB2866	Norway	Sor-Trondelag
GMNWG3621-14	BOLD:AEV5717	Norway	Sor-Trondelag
GMNWG3647-14	BOLD:AAB5577	Norway	Sor-Trondelag
GMNWG3664-14	BOLD:AAD0642	Norway	Sor-Trondelag
GMNWG3675-14	BOLD:AAB5577	Norway	Sor-Trondelag
GMNWG3695-14	BOLD:AAB5577	Norway	Sor-Trondelag
GMNWG3709-14	BOLD:AAB5577	Norway	Sor-Trondelag
GMNWG387-14	BOLD:AAG8493	Norway	Sor-Trondelag
GMNWG390-14	BOLD:AAG3266	Norway	Sor-Trondelag
GMNWG392-14	BOLD:AAG3266	Norway	Sor-Trondelag
GMNWG393-14	BOLD:AAG8493	Norway	Sor-Trondelag
GMNWG395-14	BOLD:AAG8493	Norway	Sor-Trondelag
GMNWG399-14	BOLD:AAG3266	Norway	Sor-Trondelag
GMNWG449-14	BOLD:AAJ5430	Norway	Sor-Trondelag
GMNWG516-14	BOLD:AAG8493	Norway	Sor-Trondelag
GMNWG521-14	BOLD:AAG8493	Norway	Sor-Trondelag
GMNWG529-14	BOLD:AAG8493	Norway	Sor-Trondelag
GMNWG531-14	BOLD:AAG9974	Norway	Sor-Trondelag
GMNWG542-14	BOLD:AAG3266	Norway	Sor-Trondelag
GMNWG573-14	BOLD:AAG8493	Norway	Sor-Trondelag
GMNWG594-14	BOLD:AAH4164	Norway	Sor-Trondelag
GMNWG601-14	BOLD:AAG8493	Norway	Sor-Trondelag
GMNWG606-14	BOLD:AAG8493	Norway	Sor-Trondelag
GMNWG612-14	BOLD:AAG8493	Norway	Sor-Trondelag
GMNWG616-14	BOLD:AAG8493	Norway	Sor-Trondelag
GMNWG619-14	BOLD:AAJ5430	Norway	Sor-Trondelag
GMNWG637-14	BOLD:AAG3266	Norway	Sor-Trondelag
GMNWG662-14	BOLD:AAG8493	Norway	Sor-Trondelag
GMNWG679-14	BOLD:AAJ5430	Norway	Sor-Trondelag
GMNWG681-14	BOLD:AAG3266	Norway	Sor-Trondelag
GMNWG690-14	BOLD:AAG3316	Norway	Sor-Trondelag
GMNWG706-14	BOLD:AAJ5430	Norway	Sor-Trondelag
GMNWG743-14	BOLD:AAG2479	Norway	Sor-Trondelag
GMNWG763-14	BOLD:AEW2355	Norway	Sor-Trondelag
GMNWG766-14	BOLD:AAG3266	Norway	Sor-Trondelag
GMNWG799-14	BOLD:AAG3266	Norway	Sor-Trondelag
GMNWG828-14	BOLD:AAG3266	Norway	Sor-Trondelag
GMNWG846-14	BOLD:AAG3266	Norway	Sor-Trondelag
GMNWG849-14	BOLD:AAB2866	Norway	Sor-Trondelag
GMNWG855-14	BOLD:AAD8971	Norway	Sor-Trondelag
GMNWG888-14	BOLD:AAJ5430	Norway	Sor-Trondelag
GMNWG912-14	BOLD:AAG8493	Norway	Sor-Trondelag
GMNWG918-14	BOLD:AAB1148	Norway	Sor-Trondelag
GMNWG941-14	BOLD:AAG3266	Norway	Sor-Trondelag
GMNWG948-14	BOLD:AAG8493	Norway	Sor-Trondelag
GMNWG973-14	BOLD:AAJ5430	Norway	Sor-Trondelag
GMNWG974-14	BOLD:AAG8493	Norway	Sor-Trondelag
GMNWG976-14	BOLD:AAJ5430	Norway	Sor-Trondelag
GMNWH088-14	BOLD:AAB2866	Norway	Sor-Trondelag
GMNWH107-14	BOLD:AAB2866	Norway	Sor-Trondelag
GMNWH114-14	BOLD:AAD8971	Norway	Sor-Trondelag
GMNWH1183-14	BOLD:AAP4769	Norway	Sor-Trondelag
GMNWH159-14	BOLD:AAG3266	Norway	Sor-Trondelag
GMNWH169-14	BOLD:AAL7752	Norway	Sor-Trondelag
GMNWH174-14	BOLD:AAG9974	Norway	Sor-Trondelag
GMNWH180-14	BOLD:AAG3266	Norway	Sor-Trondelag
GMNWH181-14	BOLD:AAU6764	Norway	Sor-Trondelag
GMNWH182-14	BOLD:AAB0375	Norway	Sor-Trondelag
GMNWH188-14	BOLD:AAD8971	Norway	Sor-Trondelag
GMNWH200-14	BOLD:AAG3266	Norway	Sor-Trondelag
GMNWH223-14	BOLD:AAH3623	Norway	Sor-Trondelag
GMNWH227-14	BOLD:AAD8971	Norway	Sor-Trondelag
GMNWH233-14	BOLD:AAG3235	Norway	Sor-Trondelag
GMNWH258-14	BOLD:AAG3266	Norway	Sor-Trondelag
GMNWH275-14	BOLD:AAD8971	Norway	Sor-Trondelag
GMNWH289-14	BOLD:AAP4769	Norway	Sor-Trondelag
GMNWH293-14	BOLD:AAG2479	Norway	Sor-Trondelag
GMNWH301-14	BOLD:AAG3266	Norway	Sor-Trondelag
GMNWH308-14	BOLD:AAD8971	Norway	Sor-Trondelag
GMNWH329-14	BOLD:AAG3266	Norway	Sor-Trondelag
GMNWH344-14	BOLD:AAG3266	Norway	Sor-Trondelag
GMNWH360-14	BOLD:AAG3266	Norway	Sor-Trondelag
GMNWH366-14	BOLD:AAG3266	Norway	Sor-Trondelag
GMNWH375-14	BOLD:AAU5599	Norway	Sor-Trondelag
GMNWH379-14	BOLD:AAM9346	Norway	Sor-Trondelag
GMNWH390-14	BOLD:AAG3266	Norway	Sor-Trondelag
GMNWH416-14	BOLD:AAG3266	Norway	Sor-Trondelag
GMNWH430-14	BOLD:AAG3266	Norway	Sor-Trondelag
GMNWH471-14	BOLD:AAG3266	Norway	Sor-Trondelag
GMNWH475-14	BOLD:AAD8971	Norway	Sor-Trondelag
GMNWH505-14	BOLD:AAN8523	Norway	Sor-Trondelag
GMNWH511-14	BOLD:AAG3266	Norway	Sor-Trondelag
GMNWH535-14	BOLD:AAM9346	Norway	Sor-Trondelag
GMNWH561-14	BOLD:AAH3617	Norway	Sor-Trondelag
GMNWH569-14	BOLD:AAD8971	Norway	Sor-Trondelag
GMNWH608-14	BOLD:AAG3266	Norway	Sor-Trondelag
GMNWH626-14	BOLD:AAG8493	Norway	Sor-Trondelag
GMNWH641-14	BOLD:AAG3266	Norway	Sor-Trondelag
GMNWH744-14	BOLD:AAG3266	Norway	Sor-Trondelag
GMNWH802-14	BOLD:AAL9073	Norway	Sor-Trondelag
GMNWH833-14	BOLD:AAD8971	Norway	Sor-Trondelag
GMNWH869-14	BOLD:AAG3266	Norway	Sor-Trondelag
GMNWH878-14	BOLD:AAP4769	Norway	Sor-Trondelag
GMNWH934-14	BOLD:AAG3266	Norway	Sor-Trondelag
GMNWH942-14	BOLD:AAG8493	Norway	Sor-Trondelag
GMNWH945-14	BOLD:AAG3266	Norway	Sor-Trondelag
GMNWH947-14	BOLD:AAG3266	Norway	Sor-Trondelag
GMNWI001-14	BOLD:AAA7374	Norway	Sor-Trondelag
GMNWI017-14	BOLD:AAG3266	Norway	Sor-Trondelag
GMNWI039-14	BOLD:AEW2355	Norway	Sor-Trondelag
GMNWI043-14	BOLD:AAB0375	Norway	Sor-Trondelag
GMNWI048-14	BOLD:ADA4621	Norway	Sor-Trondelag
GMNWI070-14	BOLD:AAF9317	Norway	Sor-Trondelag
GMNWI1002-14	BOLD:AAL9075	Norway	Sor-Trondelag
GMNWI1011-14	BOLD:AAG2433	Norway	Sor-Trondelag
GMNWI1024-14	BOLD:AAB0375	Norway	Sor-Trondelag
GMNWI1035-14	BOLD:AAG3266	Norway	Sor-Trondelag
GMNWI1036-14	BOLD:AAB0375	Norway	Sor-Trondelag
GMNWI1069-14	BOLD:AAG3266	Norway	Sor-Trondelag
GMNWI1080-14	BOLD:AAP4769	Norway	Sor-Trondelag
GMNWI1123-14	BOLD:ADA5100	Norway	Sor-Trondelag
GMNWI1129-14	BOLD:AAF9317	Norway	Sor-Trondelag
GMNWI1136-14	BOLD:AAG3266	Norway	Sor-Trondelag
GMNWI1145-14	BOLD:AAG3266	Norway	Sor-Trondelag
GMNWI1159-14	BOLD:ADA4621	Norway	Sor-Trondelag
GMNWI1190-14	BOLD:AAL9075	Norway	Sor-Trondelag
GMNWI1194-14	BOLD:AAG8493	Norway	Sor-Trondelag
GMNWI121-14	BOLD:AAM9346	Norway	Sor-Trondelag
GMNWI1227-14	BOLD:AAG3266	Norway	Sor-Trondelag
GMNWI1269-14	BOLD:AAN8523	Norway	Sor-Trondelag
GMNWI137-14	BOLD:AAG3266	Norway	Sor-Trondelag
GMNWI149-14	BOLD:AAM9346	Norway	Sor-Trondelag
GMNWI156-14	BOLD:AAG8493	Norway	Sor-Trondelag
GMNWI175-14	BOLD:AAG3266	Norway	Sor-Trondelag
GMNWI182-14	BOLD:ACZ5374	Norway	Sor-Trondelag
GMNWI196-14	BOLD:AAM9346	Norway	Sor-Trondelag
GMNWI201-14	BOLD:AAU5599	Norway	Sor-Trondelag
GMNWI2015-14	BOLD:AAG9628	Norway	Sor-Trondelag
GMNWI213-14	BOLD:AAH4164	Norway	Sor-Trondelag
GMNWI239-14	BOLD:AAG3266	Norway	Sor-Trondelag
GMNWI258-14	BOLD:AAB1152	Norway	Sor-Trondelag
GMNWI2654-14	BOLD:AAG2479	Norway	Sor-Trondelag
GMNWI266-14	BOLD:AAB1152	Norway	Sor-Trondelag
GMNWI2660-14	BOLD:AAG9628	Norway	Sor-Trondelag
GMNWI2661-14	BOLD:AAM9346	Norway	Sor-Trondelag
GMNWI2677-14	BOLD:AAG3266	Norway	Sor-Trondelag
GMNWI2681-14	BOLD:AAL9075	Norway	Sor-Trondelag
GMNWI2734-14	BOLD:AAG2479	Norway	Sor-Trondelag
GMNWI2787-14	BOLD:AAG3266	Norway	Sor-Trondelag
GMNWI2807-14	BOLD:AAD8971	Norway	Sor-Trondelag
GMNWI2816-14	BOLD:AAB1148	Norway	Sor-Trondelag
GMNWI2819-14	BOLD:AAH3621	Norway	Sor-Trondelag
GMNWI283-14	BOLD:AAG8493	Norway	Sor-Trondelag
GMNWI2832-14	BOLD:AAG3266	Norway	Sor-Trondelag
GMNWI2944-14	BOLD:AAG9974	Norway	Sor-Trondelag
GMNWI2950-14	BOLD:AAG8493	Norway	Sor-Trondelag
GMNWI2956-14	BOLD:AAL9075	Norway	Sor-Trondelag
GMNWI2981-14	BOLD:AAB0375	Norway	Sor-Trondelag
GMNWI2991-14	BOLD:AAG3266	Norway	Sor-Trondelag
GMNWI301-14	BOLD:AAG3266	Norway	Sor-Trondelag
GMNWI3129-14	BOLD:AAG9628	Norway	Sor-Trondelag
GMNWI3199-14	BOLD:AAB1152	Norway	Sor-Trondelag
GMNWI327-14	BOLD:ADA4621	Norway	Sor-Trondelag
GMNWI344-14	BOLD:AAH4164	Norway	Sor-Trondelag
GMNWI3460-14	BOLD:ACK3142	Norway	Sor-Trondelag
GMNWI347-14	BOLD:AAU5599	Norway	Sor-Trondelag
GMNWI354-14	BOLD:AAU5599	Norway	Sor-Trondelag
GMNWI356-14	BOLD:AAG8493	Norway	Sor-Trondelag
GMNWI361-14	BOLD:AAG3235	Norway	Sor-Trondelag
GMNWI3621-14	BOLD:AAG9628	Norway	Sor-Trondelag
GMNWI3642-14	BOLD:AAG2512	Norway	Sor-Trondelag
GMNWI3652-14	BOLD:AAG2506	Norway	Sor-Trondelag
GMNWI3677-14	BOLD:AAB2866	Norway	Sor-Trondelag
GMNWI3696-14	BOLD:AAG2441	Norway	Sor-Trondelag
GMNWI370-14	BOLD:AAL9075	Norway	Sor-Trondelag
GMNWI3718-14	BOLD:AAB2866	Norway	Sor-Trondelag
GMNWI3728-14	BOLD:AAQ3566	Norway	Sor-Trondelag
GMNWI3805-14	BOLD:AAB8627	Norway	Sor-Trondelag
GMNWI3810-14	BOLD:AAA4570	Norway	Sor-Trondelag
GMNWI3822-14	BOLD:AAB5561	Norway	Sor-Trondelag
GMNWI3846-14	BOLD:AAG9628	Norway	Sor-Trondelag
GMNWI3859-14	BOLD:AAE0058	Norway	Sor-Trondelag
GMNWI3873-14	BOLD:AAB2866	Norway	Sor-Trondelag
GMNWI408-14	BOLD:AAG3266	Norway	Sor-Trondelag
GMNWI430-14	BOLD:AAG3266	Norway	Sor-Trondelag
GMNWI431-14	BOLD:AAG3266	Norway	Sor-Trondelag
GMNWI437-14	BOLD:AAU5599	Norway	Sor-Trondelag
GMNWI458-14	BOLD:ACS7008	Norway	Sor-Trondelag
GMNWI473-14	BOLD:ACS7008	Norway	Sor-Trondelag
GMNWI483-14	BOLD:AAG3266	Norway	Sor-Trondelag
GMNWI499-14	BOLD:AEW2355	Norway	Sor-Trondelag
GMNWI515-14	BOLD:AAG3266	Norway	Sor-Trondelag
GMNWI532-14	BOLD:AAB1152	Norway	Sor-Trondelag
GMNWI535-14	BOLD:AAB1148	Norway	Sor-Trondelag
GMNWI541-14	BOLD:AAG3266	Norway	Sor-Trondelag
GMNWI546-14	BOLD:AAL9075	Norway	Sor-Trondelag
GMNWI557-14	BOLD:AAG3266	Norway	Sor-Trondelag
GMNWI559-14	BOLD:AAB1148	Norway	Sor-Trondelag
GMNWI561-14	BOLD:AAJ5430	Norway	Sor-Trondelag
GMNWI572-14	BOLD:ADA4621	Norway	Sor-Trondelag
GMNWI577-14	BOLD:AAG3266	Norway	Sor-Trondelag
GMNWI582-14	BOLD:AAL9073	Norway	Sor-Trondelag
GMNWI630-14	BOLD:AAB1148	Norway	Sor-Trondelag
GMNWI631-14	BOLD:AAG3266	Norway	Sor-Trondelag
GMNWI651-14	BOLD:ACS7008	Norway	Sor-Trondelag
GMNWI671-14	BOLD:AAL9075	Norway	Sor-Trondelag
GMNWI676-14	BOLD:AAM9346	Norway	Sor-Trondelag
GMNWI678-14	BOLD:AAM9346	Norway	Sor-Trondelag
GMNWI688-14	BOLD:AAM9346	Norway	Sor-Trondelag
GMNWI720-14	BOLD:AAG3266	Norway	Sor-Trondelag
GMNWI721-14	BOLD:AAG8493	Norway	Sor-Trondelag
GMNWI724-14	BOLD:AAG3266	Norway	Sor-Trondelag
GMNWI727-14	BOLD:ACK3142	Norway	Sor-Trondelag
GMNWI773-14	BOLD:AAL9073	Norway	Sor-Trondelag
GMNWI788-14	BOLD:AAG3266	Norway	Sor-Trondelag
GMNWI801-14	BOLD:AAJ5430	Norway	Sor-Trondelag
GMNWI804-14	BOLD:AAB1148	Norway	Sor-Trondelag
GMNWI807-14	BOLD:AAG3266	Norway	Sor-Trondelag
GMNWI874-14	BOLD:AAG9974	Norway	Sor-Trondelag
GMNWI897-14	BOLD:AAG3266	Norway	Sor-Trondelag
GMNWI931-14	BOLD:AAM9346	Norway	Sor-Trondelag
GMNWI947-14	BOLD:AAB1152	Norway	Sor-Trondelag
GMNWI962-14	BOLD:AAI1352	Norway	Sor-Trondelag
GMNWI972-14	BOLD:AAG8493	Norway	Sor-Trondelag
GMNWI973-14	BOLD:AAG2479	Norway	Sor-Trondelag
GMNWI982-14	BOLD:AAG3266	Norway	Sor-Trondelag
GMNWI984-14	BOLD:AAG3266	Norway	Sor-Trondelag
GMNWI987-14	BOLD:AAU5599	Norway	Sor-Trondelag
GMNWJ1000-14	BOLD:AAB0375	Norway	Sor-Trondelag
GMNWJ1018-14	BOLD:AAB1152	Norway	Sor-Trondelag
GMNWJ1037-14	BOLD:AAB1152	Norway	Sor-Trondelag
GMNWJ135-14	BOLD:AAQ3566	Norway	Sor-Trondelag
GMNWJ1804-14	BOLD:AAG8493	Norway	Sor-Trondelag
GMNWJ1822-14	BOLD:AAB1152	Norway	Sor-Trondelag
GMNWJ1893-14	BOLD:AAG3266	Norway	Sor-Trondelag
GMNWJ1907-14	BOLD:AAG2433	Norway	Sor-Trondelag
GMNWJ1924-14	BOLD:ADA4621	Norway	Sor-Trondelag
GMNWJ1932-14	BOLD:AAL9075	Norway	Sor-Trondelag
GMNWJ1943-14	BOLD:AAH3617	Norway	Sor-Trondelag
GMNWJ1964-14	BOLD:AAH3621	Norway	Sor-Trondelag
GMNWJ2017-14	BOLD:AAB0375	Norway	Sor-Trondelag
GMNWJ2033-14	BOLD:AAG3266	Norway	Sor-Trondelag
GMNWJ2036-14	BOLD:AAL9075	Norway	Sor-Trondelag
GMNWJ2044-14	BOLD:AAG8493	Norway	Sor-Trondelag
GMNWJ2056-14	BOLD:AAB1152	Norway	Sor-Trondelag
GMNWJ2068-14	BOLD:AAL9075	Norway	Sor-Trondelag
GMNWJ2076-14	BOLD:AAL9075	Norway	Sor-Trondelag
GMNWJ2136-14	BOLD:AAB1152	Norway	Sor-Trondelag
GMNWJ2138-14	BOLD:AAG8493	Norway	Sor-Trondelag
GMNWJ2141-14	BOLD:AAA7374	Norway	Sor-Trondelag
GMNWJ2164-14	BOLD:AAG8493	Norway	Sor-Trondelag
GMNWJ2170-14	BOLD:ADA4621	Norway	Sor-Trondelag
GMNWJ2171-14	BOLD:AAI1352	Norway	Sor-Trondelag
GMNWJ218-14	BOLD:AAB0375	Norway	Sor-Trondelag
GMNWJ2214-14	BOLD:AAH3752	Norway	Sor-Trondelag
GMNWJ2241-14	BOLD:AAB1152	Norway	Sor-Trondelag
GMNWJ2254-14	BOLD:AAF9317	Norway	Sor-Trondelag
GMNWJ252-14	BOLD:ADA4621	Norway	Sor-Trondelag
GMNWJ266-14	BOLD:AAG3266	Norway	Sor-Trondelag
GMNWJ271-14	BOLD:AAL9075	Norway	Sor-Trondelag
GMNWJ3194-14	BOLD:ADE2870	Norway	Sor-Trondelag
GMNWJ328-14	BOLD:AAM9346	Norway	Sor-Trondelag
GMNWJ3460-14	BOLD:AEW2355	Norway	Sor-Trondelag
GMNWJ350-14	BOLD:AAG8493	Norway	Sor-Trondelag
GMNWJ3524-14	BOLD:AAB2384	Norway	Sor-Trondelag
GMNWJ3526-14	BOLD:AAE0058	Norway	Sor-Trondelag
GMNWJ3536-14	BOLD:AAG2428	Norway	Sor-Trondelag
GMNWJ3562-14	BOLD:AAG2477	Norway	Sor-Trondelag
GMNWJ368-14	BOLD:AAB1152	Norway	Sor-Trondelag
GMNWJ374-14	BOLD:AAB1148	Norway	Sor-Trondelag
GMNWJ404-14	BOLD:AAG8493	Norway	Sor-Trondelag
GMNWJ448-14	BOLD:AAG3266	Norway	Sor-Trondelag
GMNWJ458-14	BOLD:AAB1152	Norway	Sor-Trondelag
GMNWJ462-14	BOLD:AAG8493	Norway	Sor-Trondelag
GMNWJ463-14	BOLD:AAC8884	Norway	Sor-Trondelag
GMNWJ472-14	BOLD:AAH3752	Norway	Sor-Trondelag
GMNWJ507-14	BOLD:AAJ5430	Norway	Sor-Trondelag
GMNWJ513-14	BOLD:AAB0375	Norway	Sor-Trondelag
GMNWJ524-14	BOLD:AAB1152	Norway	Sor-Trondelag
GMNWJ526-14	BOLD:AAB1152	Norway	Sor-Trondelag
GMNWJ555-14	BOLD:AAL9075	Norway	Sor-Trondelag
GMNWJ579-14	BOLD:AAG3266	Norway	Sor-Trondelag
GMNWJ642-14	BOLD:AAL7752	Norway	Sor-Trondelag
GMNWJ668-14	BOLD:ABY0262	Norway	Sor-Trondelag
GMNWJ679-14	BOLD:AAL9075	Norway	Sor-Trondelag
GMNWJ794-14	BOLD:AAA7374	Norway	Sor-Trondelag
GMNWJ808-14	BOLD:ADA4621	Norway	Sor-Trondelag
GMNWJ850-14	BOLD:AAG8493	Norway	Sor-Trondelag
GMNWJ852-14	BOLD:AAF9317	Norway	Sor-Trondelag
GMNWJ859-14	BOLD:AAJ5430	Norway	Sor-Trondelag
GMNWJ867-14	BOLD:AAG8493	Norway	Sor-Trondelag
GMNWJ910-14	BOLD:AAB1152	Norway	Sor-Trondelag
GMNWJ912-14	BOLD:AAG3266	Norway	Sor-Trondelag
GMNWK001-14	BOLD:AAB2866	Norway	Sor-Trondelag
GMNWK004-14	BOLD:AAA7374	Norway	Sor-Trondelag
GMNWK009-14	BOLD:AAA7374	Norway	Sor-Trondelag
GMNWK016-14	BOLD:AAB2866	Norway	Sor-Trondelag
GMNWK020-14	BOLD:AAA7374	Norway	Sor-Trondelag
GMNWK024-14	BOLD:AAA7374	Norway	Sor-Trondelag
GMNWK027-14	BOLD:AAG2162	Norway	Sor-Trondelag
GMNWK029-14	BOLD:AAB2866	Norway	Sor-Trondelag
GMNWK031-14	BOLD:AAB2866	Norway	Sor-Trondelag
GMNWK032-14	BOLD:AAA7374	Norway	Sor-Trondelag
GMNWK036-14	BOLD:AAA7374	Norway	Sor-Trondelag
GMNWK047-14	BOLD:AAA7374	Norway	Sor-Trondelag
GMNWK049-14	BOLD:AAB2866	Norway	Sor-Trondelag
GMNWK056-14	BOLD:AAB2866	Norway	Sor-Trondelag
GMNWK066-14	BOLD:AAB2866	Norway	Sor-Trondelag
GMNWK067-14	BOLD:AAG2466	Norway	Sor-Trondelag
GMNWK074-14	BOLD:AAB2866	Norway	Sor-Trondelag
GMNWK1010-14	BOLD:AAD8971	Norway	Sor-Trondelag
GMNWK1028-14	BOLD:AAD8971	Norway	Sor-Trondelag
GMNWK1036-14	BOLD:AAH3617	Norway	Sor-Trondelag
GMNWK126-14	BOLD:AAG8493	Norway	Sor-Trondelag
GMNWK129-14	BOLD:ADC7854	Norway	Sor-Trondelag
GMNWK149-14	BOLD:AAG3235	Norway	Sor-Trondelag
GMNWK157-14	BOLD:AAV5596	Norway	Sor-Trondelag
GMNWK180-14	BOLD:AAL9075	Norway	Sor-Trondelag
GMNWK191-14	BOLD:ADA4621	Norway	Sor-Trondelag
GMNWK203-14	BOLD:AAG8493	Norway	Sor-Trondelag
GMNWK2086-14	BOLD:AAG8493	Norway	Sor-Trondelag
GMNWK2136-14	BOLD:ADA4621	Norway	Sor-Trondelag
GMNWK2140-14	BOLD:AAB1148	Norway	Sor-Trondelag
GMNWK2144-14	BOLD:AAB1152	Norway	Sor-Trondelag
GMNWK2166-14	BOLD:AAB0375	Norway	Sor-Trondelag
GMNWK2182-14	BOLD:AAH3617	Norway	Sor-Trondelag
GMNWK220-14	BOLD:AAH3617	Norway	Sor-Trondelag
GMNWK2200-14	BOLD:AAB2866	Norway	Sor-Trondelag
GMNWK2227-14	BOLD:AAJ5430	Norway	Sor-Trondelag
GMNWK2232-14	BOLD:AAG2506	Norway	Sor-Trondelag
GMNWK2237-14	BOLD:AAL9075	Norway	Sor-Trondelag
GMNWK2307-14	BOLD:AAU5599	Norway	Sor-Trondelag
GMNWK233-14	BOLD:AAG8493	Norway	Sor-Trondelag
GMNWK2343-14	BOLD:AAN8523	Norway	Sor-Trondelag
GMNWK2358-14	BOLD:AAG3266	Norway	Sor-Trondelag
GMNWK2369-14	BOLD:AAG3266	Norway	Sor-Trondelag
GMNWK2379-14	BOLD:AAB2866	Norway	Sor-Trondelag
GMNWK2403-14	BOLD:ABX7961	Norway	Sor-Trondelag
GMNWK2407-14	BOLD:AAD8971	Norway	Sor-Trondelag
GMNWK2411-14	BOLD:AAM9346	Norway	Sor-Trondelag
GMNWK2414-14	BOLD:ADA4621	Norway	Sor-Trondelag
GMNWK2417-14	BOLD:AAB1152	Norway	Sor-Trondelag
GMNWK2428-14	BOLD:AAB2866	Norway	Sor-Trondelag
GMNWK2433-14	BOLD:AAH3617	Norway	Sor-Trondelag
GMNWK2453-14	BOLD:AAG8493	Norway	Sor-Trondelag
GMNWK2461-14	BOLD:AAG3266	Norway	Sor-Trondelag
GMNWK2466-14	BOLD:AAH3617	Norway	Sor-Trondelag
GMNWK2473-14	BOLD:AAB2866	Norway	Sor-Trondelag
GMNWK2477-14	BOLD:AAG3266	Norway	Sor-Trondelag
GMNWK2481-14	BOLD:AAP3903	Norway	Sor-Trondelag
GMNWK2487-14	BOLD:AEW2355	Norway	Sor-Trondelag
GMNWK2530-14	BOLD:AAG3266	Norway	Sor-Trondelag
GMNWK2568-14	BOLD:AAG3266	Norway	Sor-Trondelag
GMNWK2579-14	BOLD:AAG8493	Norway	Sor-Trondelag
GMNWK2585-14	BOLD:AAH3617	Norway	Sor-Trondelag
GMNWK2603-14	BOLD:AAH3774	Norway	Sor-Trondelag
GMNWK2604-14	BOLD:AAG3266	Norway	Sor-Trondelag
GMNWK2610-14	BOLD:AAD8971	Norway	Sor-Trondelag
GMNWK2619-14	BOLD:AAG2466	Norway	Sor-Trondelag
GMNWK2631-14	BOLD:AAA7374	Norway	Sor-Trondelag
GMNWK2642-14	BOLD:AAD8971	Norway	Sor-Trondelag
GMNWK2649-14	BOLD:AAA7374	Norway	Sor-Trondelag
GMNWK299-14	BOLD:AAB1152	Norway	Sor-Trondelag
GMNWK323-14	BOLD:AAL9075	Norway	Sor-Trondelag
GMNWK327-14	BOLD:AAG3266	Norway	Sor-Trondelag
GMNWK338-14	BOLD:AAG3266	Norway	Sor-Trondelag
GMNWK3676-14	BOLD:AAH3617	Norway	Sor-Trondelag
GMNWK3694-14	BOLD:AAG3266	Norway	Sor-Trondelag
GMNWK3706-14	BOLD:AAG3266	Norway	Sor-Trondelag
GMNWK4142-14	BOLD:AAG2162	Norway	Sor-Trondelag
GMNWK423-14	BOLD:ADA4621	Norway	Sor-Trondelag
GMNWK4231-14	BOLD:AAL3233	Norway	Sor-Trondelag
GMNWK4249-14	BOLD:AAB2384	Norway	Sor-Trondelag
GMNWK4263-14	BOLD:AAC2498	Norway	Sor-Trondelag
GMNWK4274-14	BOLD:AAA4570	Norway	Sor-Trondelag
GMNWK4280-14	BOLD:AAA4570	Norway	Sor-Trondelag
GMNWK4281-14	BOLD:AAA4570	Norway	Sor-Trondelag
GMNWK486-14	BOLD:AAB1152	Norway	Sor-Trondelag
GMNWK503-14	BOLD:AAG3266	Norway	Sor-Trondelag
GMNWK504-14	BOLD:AAB1152	Norway	Sor-Trondelag
GMNWK512-14	BOLD:AAG3266	Norway	Sor-Trondelag
GMNWK541-14	BOLD:AAB8751	Norway	Sor-Trondelag
GMNWK562-14	BOLD:AAG3266	Norway	Sor-Trondelag
GMNWK568-14	BOLD:AAH3617	Norway	Sor-Trondelag
GMNWK580-14	BOLD:AAG3266	Norway	Sor-Trondelag
GMNWK587-14	BOLD:AAB1152	Norway	Sor-Trondelag
GMNWK588-14	BOLD:AAG8493	Norway	Sor-Trondelag
GMNWK590-14	BOLD:AAB1152	Norway	Sor-Trondelag
GMNWK615-14	BOLD:AAD8971	Norway	Sor-Trondelag
GMNWK617-14	BOLD:AAG8493	Norway	Sor-Trondelag
GMNWK622-14	BOLD:AAG8493	Norway	Sor-Trondelag
GMNWK636-14	BOLD:ACZ5374	Norway	Sor-Trondelag
GMNWK665-14	BOLD:AAD8971	Norway	Sor-Trondelag
GMNWK667-14	BOLD:AAD8971	Norway	Sor-Trondelag
GMNWK675-14	BOLD:AAG3266	Norway	Sor-Trondelag
GMNWK696-14	BOLD:AAD8971	Norway	Sor-Trondelag
GMNWK701-14	BOLD:AAH3617	Norway	Sor-Trondelag
GMNWK738-14	BOLD:ABX7961	Norway	Sor-Trondelag
GMNWK741-14	BOLD:ACZ5374	Norway	Sor-Trondelag
GMNWK745-14	BOLD:AAD8971	Norway	Sor-Trondelag
GMNWK753-14	BOLD:AAH3617	Norway	Sor-Trondelag
GMNWK785-14	BOLD:AAG8493	Norway	Sor-Trondelag
GMNWK810-14	BOLD:AAG8493	Norway	Sor-Trondelag
GMNWK816-14	BOLD:AAG3266	Norway	Sor-Trondelag
GMNWK833-14	BOLD:AAM9346	Norway	Sor-Trondelag
GMNWK856-14	BOLD:AAG8493	Norway	Sor-Trondelag
GMNWK889-14	BOLD:AAG8493	Norway	Sor-Trondelag
GMNWK953-14	BOLD:AAG3266	Norway	Sor-Trondelag
GMNWK975-14	BOLD:AAB1152	Norway	Sor-Trondelag
GMNWL011-14	BOLD:AAB0375	Norway	Sor-Trondelag
GMNWL1082-14	BOLD:AAM9346	Norway	Sor-Trondelag
GMNWL1105-14	BOLD:ACZ5374	Norway	Sor-Trondelag
GMNWL1106-14	BOLD:AAG3266	Norway	Sor-Trondelag
GMNWL1131-14	BOLD:AAB2866	Norway	Sor-Trondelag
GMNWL1139-14	BOLD:AAB2866	Norway	Sor-Trondelag
GMNWL1167-14	BOLD:AAG8493	Norway	Sor-Trondelag
GMNWL1174-14	BOLD:AAG8493	Norway	Sor-Trondelag
GMNWL1512-14	BOLD:AAG2506	Norway	Sor-Trondelag
GMNWL161-14	BOLD:AAH3774	Norway	Sor-Trondelag
GMNWL2219-14	BOLD:AAB0375	Norway	Sor-Trondelag
GMNWL2225-14	BOLD:AAH3617	Norway	Sor-Trondelag
GMNWL2259-14	BOLD:AAG3266	Norway	Sor-Trondelag
GMNWL2343-14	BOLD:AAH3774	Norway	Sor-Trondelag
GMNWL2360-14	BOLD:AAG2479	Norway	Sor-Trondelag
GMNWL262-14	BOLD:AAL9075	Norway	Sor-Trondelag
GMNWL2643-14	BOLD:AAM6107	Norway	Sor-Trondelag
GMNWL272-14	BOLD:AAB1152	Norway	Sor-Trondelag
GMNWL2834-14	BOLD:AAN8523	Norway	Sor-Trondelag
GMNWL2890-14	BOLD:AAA7374	Norway	Sor-Trondelag
GMNWL2891-14	BOLD:ACZ5374	Norway	Sor-Trondelag
GMNWL2903-14	BOLD:AAB2866	Norway	Sor-Trondelag
GMNWL2917-14	BOLD:AAB2866	Norway	Sor-Trondelag
GMNWL2922-14	BOLD:AAG6754	Norway	Sor-Trondelag
GMNWL2925-14	BOLD:AEI4188	Norway	Sor-Trondelag
GMNWL336-14	BOLD:AAA9710	Norway	Sor-Trondelag
GMNWL341-14	BOLD:AAG3266	Norway	Sor-Trondelag
GMNWL344-14	BOLD:AAB0375	Norway	Sor-Trondelag
GMNWL431-14	BOLD:AAM9346	Norway	Sor-Trondelag
GMNWL481-14	BOLD:AAH3617	Norway	Sor-Trondelag
GMNWL501-14	BOLD:AAM6107	Norway	Sor-Trondelag
GMNWL559-14	BOLD:AAL9075	Norway	Sor-Trondelag
GMNWL628-14	BOLD:AAH3617	Norway	Sor-Trondelag
GMNWL679-14	BOLD:AAG3266	Norway	Sor-Trondelag
GMNWL685-14	BOLD:AAA9710	Norway	Sor-Trondelag
GMNWL686-14	BOLD:AAG8493	Norway	Sor-Trondelag
GMNWL700-14	BOLD:AAH3617	Norway	Sor-Trondelag
GMNWL709-14	BOLD:AAG3266	Norway	Sor-Trondelag
GMNWL736-14	BOLD:AAG3266	Norway	Sor-Trondelag
GMNWL754-14	BOLD:AAB0375	Norway	Sor-Trondelag
GMNWL791-14	BOLD:AAH3617	Norway	Sor-Trondelag
GMNWL800-14	BOLD:AAA3774	Norway	Sor-Trondelag
GMNWL802-14	BOLD:AAG8493	Norway	Sor-Trondelag
GMNWL812-14	BOLD:AAG8493	Norway	Sor-Trondelag
GMNWL818-14	BOLD:AAD8971	Norway	Sor-Trondelag
GMNWL880-14	BOLD:AAH3617	Norway	Sor-Trondelag
GMNWL911-14	BOLD:AAH3617	Norway	Sor-Trondelag
GMNWL932-14	BOLD:AAH3617	Norway	Sor-Trondelag
GMNWL987-14	BOLD:AAG8493	Norway	Sor-Trondelag
GMNWM182-14	BOLD:AAB1152	Norway	Sor-Trondelag
GMNWM204-14	BOLD:AAD8971	Norway	Sor-Trondelag
GMNWM263-14	BOLD:AAG3266	Norway	Sor-Trondelag
GMNWM313-14	BOLD:AAI3760	Norway	Sor-Trondelag
GMNWM356-14	BOLD:AAN5190	Norway	Sor-Trondelag
GMNWN015-14	BOLD:AAG3235	Norway	Sor-Trondelag
GMNWN139-14	BOLD:AAD8971	Norway	Sor-Trondelag
GMNWN153-14	BOLD:AAM9346	Norway	Sor-Trondelag
GMNWN158-14	BOLD:AAU5599	Norway	Sor-Trondelag
GMNWN171-14	BOLD:AAD8971	Norway	Sor-Trondelag
GMNWN173-14	BOLD:AAD8971	Norway	Sor-Trondelag
GMNWN178-14	BOLD:AEI4188	Norway	Sor-Trondelag
GMNWN180-14	BOLD:AAD8971	Norway	Sor-Trondelag
GMNWN181-14	BOLD:AAD8971	Norway	Sor-Trondelag
GMNWN190-14	BOLD:AAD8971	Norway	Sor-Trondelag
GMNWN209-14	BOLD:AAM9346	Norway	Sor-Trondelag
GMNWN218-14	BOLD:AAD8971	Norway	Sor-Trondelag
GMNWN256-14	BOLD:AAD8971	Norway	Sor-Trondelag
GMNWO011-14	BOLD:AAI1352	Norway	Sor-Trondelag
GMNWO035-14	BOLD:AAG1710	Norway	Sor-Trondelag
GMNWO047-14	BOLD:AAL5090	Norway	Sor-Trondelag
GMNWO091-14	BOLD:AAD8971	Norway	Sor-Trondelag
GMNWO092-14	BOLD:AAA1697	Norway	Sor-Trondelag
GMNWO096-14	BOLD:AEW2355	Norway	Sor-Trondelag
GMNWO103-14	BOLD:AAG3266	Norway	Sor-Trondelag
GMNWO119-14	BOLD:AAD8971	Norway	Sor-Trondelag
GMNWO133-14	BOLD:AAD8971	Norway	Sor-Trondelag
GMNWO161-14	BOLD:AAD8971	Norway	Sor-Trondelag
GMNWO163-14	BOLD:AAL5090	Norway	Sor-Trondelag
GMNWO171-14	BOLD:AAD8971	Norway	Sor-Trondelag
GMNWO204-14	BOLD:AAD8971	Norway	Sor-Trondelag
GMNWO214-14	BOLD:AEW2355	Norway	Sor-Trondelag
GMNWO231-14	BOLD:AAD8971	Norway	Sor-Trondelag
GMNWO254-14	BOLD:AAD8971	Norway	Sor-Trondelag
GMNWO264-14	BOLD:AAL5090	Norway	Sor-Trondelag
GMNWO267-14	BOLD:AAD8971	Norway	Sor-Trondelag
GMNWO278-14	BOLD:AAL5090	Norway	Sor-Trondelag
GMNWO280-14	BOLD:AAL5090	Norway	Sor-Trondelag
GMNWO312-14	BOLD:AAD8971	Norway	Sor-Trondelag
GMNWO313-14	BOLD:AAL5090	Norway	Sor-Trondelag
GMNWO318-14	BOLD:AAD8971	Norway	Sor-Trondelag
GMNWO328-14	BOLD:AEW2355	Norway	Sor-Trondelag
GMNWO385-14	BOLD:AAD8971	Norway	Sor-Trondelag
GMNWO391-14	BOLD:AAI1352	Norway	Sor-Trondelag
GMNWO395-14	BOLD:AAD8971	Norway	Sor-Trondelag
GMNWO422-14	BOLD:AAD8971	Norway	Sor-Trondelag
GMNWO449-14	BOLD:AAD8971	Norway	Sor-Trondelag
GMNWO467-14	BOLD:AAA1697	Norway	Sor-Trondelag
GMNWO507-14	BOLD:AAD8971	Norway	Sor-Trondelag
GMNWO512-14	BOLD:AAD8971	Norway	Sor-Trondelag
GMNWO529-14	BOLD:AAD8971	Norway	Sor-Trondelag
GMNWO531-14	BOLD:AAI1352	Norway	Sor-Trondelag
GMNWO532-14	BOLD:AEI4188	Norway	Sor-Trondelag
GMNWO544-14	BOLD:AAD8971	Norway	Sor-Trondelag
GMNWP097-14	BOLD:ADA4621	Norway	Sor-Trondelag
GMNWP109-14	BOLD:AAG8493	Norway	Sor-Trondelag
GMNWP127-14	BOLD:AAG1710	Norway	Sor-Trondelag
GMNWP138-14	BOLD:AAI1352	Norway	Sor-Trondelag
GMNWP306-14	BOLD:AAF9317	Norway	Sor-Trondelag
GMNWP321-14	BOLD:AAG8493	Norway	Sor-Trondelag
GMNWP333-14	BOLD:AEW2355	Norway	Sor-Trondelag
GMNWP360-14	BOLD:AAU6764	Norway	Sor-Trondelag
GMNWP376-14	BOLD:AAG8493	Norway	Sor-Trondelag
GMNWP390-14	BOLD:AAD8971	Norway	Sor-Trondelag
GMNWP397-14	BOLD:AAF9317	Norway	Sor-Trondelag
GMNWP401-14	BOLD:AAF9317	Norway	Sor-Trondelag
GMNWP406-14	BOLD:AEW2355	Norway	Sor-Trondelag
GMNWP455-14	BOLD:AAI1352	Norway	Sor-Trondelag
GMNWP456-14	BOLD:AAI1352	Norway	Sor-Trondelag
GMNWP608-14	BOLD:AEW2355	Norway	Sor-Trondelag
GMNWP612-14	BOLD:AAI1352	Norway	Sor-Trondelag
GMNWQ119-14	BOLD:AEI4188	Norway	Sor-Trondelag
GMNWQ376-14	BOLD:AAD8971	Norway	Sor-Trondelag
GMNWQ390-14	BOLD:AAP8158	Norway	Sor-Trondelag
GMNWQ437-14	BOLD:AAL7752	Norway	Sor-Trondelag
GMNWQ443-14	BOLD:AAD8971	Norway	Sor-Trondelag
GMNWQ456-14	BOLD:ACZ5445	Norway	Sor-Trondelag
GMNWQ471-14	BOLD:AEW2355	Norway	Sor-Trondelag
HEDCE015-17	BOLD:AAG6501	Norway	Hedmark
HEDCE040-17	BOLD:AAG6449	Norway	Hedmark
HEDCE078-17	BOLD:AAG6542	Norway	Hedmark
HEDCE081-17	BOLD:AAG6449	Norway	Hedmark
HEDCE130-17	BOLD:AAG6439	Norway	Hedmark
HEDCE188-17	BOLD:AAG6501	Norway	Hedmark
HEDCE197-17	BOLD:AAG6456	Norway	Hedmark
HEDCE204-17	BOLD:AAG6501	Norway	Hedmark
HEDCE235-17	BOLD:AEN8718	Norway	Hedmark
HEDCE283-17	BOLD:AEN8718	Norway	Hedmark
HEDCE307-17	BOLD:AAG6542	Norway	Hedmark
HELAA018-20	BOLD:AAF9317	Norway	Nordland
HELAA019-20	BOLD:AAF9317	Norway	Nordland
HELAA020-20	BOLD:AAF9317	Norway	Nordland
HELAA021-20	BOLD:AAF9317	Norway	Nordland
HELAA023-20	BOLD:AAF9317	Norway	Nordland
HELAA024-20	BOLD:AAF9317	Norway	Nordland
HELAA025-20	BOLD:AAF9317	Norway	Nordland
HELAA026-20	BOLD:AAF9317	Norway	Nordland
HELAA028-20	BOLD:AAF9317	Norway	Nordland
HELAA030-20	BOLD:AAF9317	Norway	Nordland
HELAA031-20	BOLD:AAF9317	Norway	Nordland
HELAA032-20	BOLD:AAF9317	Norway	Nordland
HELAA033-20	BOLD:AAF9317	Norway	Nordland
HELAA034-20	BOLD:AAF9317	Norway	Nordland
HELAA036-20	BOLD:AAF9317	Norway	Nordland
HELAA037-20	BOLD:AAF9317	Norway	Nordland
HELAA038-20	BOLD:AAF9317	Norway	Nordland
HELAA039-20	BOLD:AAF9317	Norway	Nordland
HELAA040-20	BOLD:AAF9317	Norway	Nordland
HELAA041-20	BOLD:AAF9317	Norway	Nordland
HELAA042-20	BOLD:AAF9317	Norway	Nordland
HELAA043-20	BOLD:AAF9317	Norway	Nordland
HELAA044-20	BOLD:AAF9317	Norway	Nordland
HELAA045-20	BOLD:AAF9317	Norway	Nordland
HELAA046-20	BOLD:AAF9317	Norway	Nordland
HELAA048-20	BOLD:AAF9317	Norway	Nordland
HELAA049-20	BOLD:AAF9317	Norway	Nordland
HELAA050-20	BOLD:AAF9317	Norway	Nordland
HELAA052-20	BOLD:AAF9317	Norway	Nordland
HELAA053-20	BOLD:AAF9317	Norway	Nordland
HELAA054-20	BOLD:AAB8751	Norway	Nordland
HELAA061-20	BOLD:AAB8751	Norway	Nordland
HELAA062-20	BOLD:AAB8751	Norway	Nordland
HELAA066-20	BOLD:AAB8751	Norway	Nordland
HELAA067-20	BOLD:AAB8751	Norway	Nordland
HELAA068-20	BOLD:AAB8751	Norway	Nordland
HELAA069-20	BOLD:AAB8751	Norway	Nordland
HELAA072-20	BOLD:AAB8751	Norway	Nordland
HELAA074-20	BOLD:AAB8751	Norway	Nordland
HELAA075-20	BOLD:AAB8751	Norway	Nordland
HELAA076-20	BOLD:AAB8751	Norway	Nordland
HELAA078-20	BOLD:AAB8751	Norway	Nordland
HELAA079-20	BOLD:AAB8751	Norway	Nordland
HELAA080-20	BOLD:AAB8751	Norway	Nordland
HELAA081-20	BOLD:AAB8751	Norway	Nordland
HELAA082-20	BOLD:AAB8751	Norway	Nordland
HELAA083-20	BOLD:AAB8751	Norway	Nordland
HELAA084-20	BOLD:AAB8751	Norway	Nordland
HELAA087-20	BOLD:AAB8751	Norway	Nordland
HELAA088-20	BOLD:AAB8751	Norway	Nordland
HELAA089-20	BOLD:AAB8751	Norway	Nordland
HELAA090-20	BOLD:AAB8751	Norway	Nordland
HELAA093-20	BOLD:AAB8751	Norway	Nordland
HELAA094-20	BOLD:AAB8751	Norway	Nordland
HELAA095-20	BOLD:AAB8751	Norway	Nordland
HELAA096-20	BOLD:AAB8751	Norway	Nordland
HELAA098-20	BOLD:AAB8751	Norway	Nordland
HELAA099-20	BOLD:AAB8751	Norway	Nordland
HELAA100-20	BOLD:AAB8751	Norway	Nordland
HELAA10137-20	BOLD:AAC9614	Norway	Nordland
HELAA10138-20	BOLD:AAC9614	Norway	Nordland
HELAA10152-20	BOLD:AAC9614	Norway	Nordland
HELAA10153-20	BOLD:AAC9614	Norway	Nordland
HELAA10193-20	BOLD:AAH4164	Norway	Nordland
HELAA10195-20	BOLD:AAH4164	Norway	Nordland
HELAA10196-20	BOLD:AAH4164	Norway	Nordland
HELAA10197-20	BOLD:AAH4164	Norway	Nordland
HELAA10205-20	BOLD:AAH4164	Norway	Nordland
HELAA103-20	BOLD:AAB8751	Norway	Nordland
HELAA10300-20	BOLD:AAI6228	Norway	Nordland
HELAA10301-20	BOLD:AAH4164	Norway	Nordland
HELAA10302-20	BOLD:AAH4164	Norway	Nordland
HELAA10303-20	BOLD:AAH4164	Norway	Nordland
HELAA10305-20	BOLD:AAI6228	Norway	Nordland
HELAA10307-20	BOLD:AAH4164	Norway	Nordland
HELAA10308-20	BOLD:AAH4164	Norway	Nordland
HELAA10309-20	BOLD:AAH4164	Norway	Nordland
HELAA10312-20	BOLD:AAH4164	Norway	Nordland
HELAA10313-20	BOLD:AAH4164	Norway	Nordland
HELAA10314-20	BOLD:AAH4164	Norway	Nordland
HELAA10316-20	BOLD:AAH4164	Norway	Nordland
HELAA10318-20	BOLD:AAH4164	Norway	Nordland
HELAA104-20	BOLD:AAB8751	Norway	Nordland
HELAA10401-20	BOLD:AAI6228	Norway	Nordland
HELAA10402-20	BOLD:AAH4164	Norway	Nordland
HELAA10404-20	BOLD:AAI6228	Norway	Nordland
HELAA10436-20	BOLD:AAB8751	Norway	Nordland
HELAA10481-20	BOLD:AAJ5430	Norway	Nordland
HELAA105-20	BOLD:AAX1168	Norway	Nordland
HELAA10511-20	BOLD:AAH4164	Norway	Nordland
HELAA10513-20	BOLD:AAI6228	Norway	Nordland
HELAA10515-20	BOLD:AAH4164	Norway	Nordland
HELAA10517-20	BOLD:AAI6228	Norway	Nordland
HELAA10522-20	BOLD:AAH4164	Norway	Nordland
HELAA10532-20	BOLD:AAB8751	Norway	Nordland
HELAA106-20	BOLD:AAB8751	Norway	Nordland
HELAA10606-20	BOLD:AAE6221	Norway	Nordland
HELAA10661-20	BOLD:AAB8751	Norway	Nordland
HELAA1069-20	BOLD:AAB8751	Norway	Nordland
HELAA10721-20	BOLD:AAB8751	Norway	Nordland
HELAA10729-20	BOLD:AAB8751	Norway	Nordland
HELAA1074-20	BOLD:AAL1593	Norway	Nordland
HELAA10753-20	BOLD:AAB8751	Norway	Nordland
HELAA1076-20	BOLD:AAB8751	Norway	Nordland
HELAA10760-20	BOLD:AAB8751	Norway	Nordland
HELAA10769-20	BOLD:AAJ5430	Norway	Nordland
HELAA1077-20	BOLD:AAB8751	Norway	Nordland
HELAA10770-20	BOLD:AAI6228	Norway	Nordland
HELAA10779-20	BOLD:AAI6228	Norway	Nordland
HELAA1078-20	BOLD:AAP4769	Norway	Nordland
HELAA10780-20	BOLD:AAI6228	Norway	Nordland
HELAA10781-20	BOLD:AAJ5430	Norway	Nordland
HELAA10784-20	BOLD:AAJ5430	Norway	Nordland
HELAA10785-20	BOLD:AAI6228	Norway	Nordland
HELAA10786-20	BOLD:AAI6228	Norway	Nordland
HELAA10787-20	BOLD:AAI6228	Norway	Nordland
HELAA10789-20	BOLD:AAI6228	Norway	Nordland
HELAA10794-20	BOLD:AAH4164	Norway	Nordland
HELAA10795-20	BOLD:AAJ5430	Norway	Nordland
HELAA1080-20	BOLD:AAB8751	Norway	Nordland
HELAA10805-20	BOLD:AAB8751	Norway	Nordland
HELAA10832-20	BOLD:AAG2477	Norway	Nordland
HELAA10837-20	BOLD:AAG2477	Norway	Nordland
HELAA10841-20	BOLD:AAG2477	Norway	Nordland
HELAA10849-20	BOLD:AAE6221	Norway	Nordland
HELAA10850-20	BOLD:AAE6221	Norway	Nordland
HELAA10851-20	BOLD:AAE6221	Norway	Nordland
HELAA1086-20	BOLD:AAB8751	Norway	Nordland
HELAA10887-20	BOLD:AAB8751	Norway	Nordland
HELAA1089-20	BOLD:AAB8751	Norway	Nordland
HELAA109-20	BOLD:AAB8751	Norway	Nordland
HELAA1090-20	BOLD:AAB8751	Norway	Nordland
HELAA1092-20	BOLD:AAB8751	Norway	Nordland
HELAA1093-20	BOLD:AAB8751	Norway	Nordland
HELAA1094-20	BOLD:AAB8751	Norway	Nordland
HELAA10947-20	BOLD:AAB8751	Norway	Nordland
HELAA10959-20	BOLD:AAB8751	Norway	Nordland
HELAA1097-20	BOLD:AAB8751	Norway	Nordland
HELAA10982-20	BOLD:AAB8751	Norway	Nordland
HELAA110-20	BOLD:AAB8751	Norway	Nordland
HELAA1100-20	BOLD:AAB8751	Norway	Nordland
HELAA1101-20	BOLD:AAB8751	Norway	Nordland
HELAA11036-20	BOLD:AAB8751	Norway	Nordland
HELAA11045-20	BOLD:ACZ6583	Norway	Nordland
HELAA11050-20	BOLD:AAJ5430	Norway	Nordland
HELAA11064-20	BOLD:AAG3250	Norway	Nordland
HELAA11068-20	BOLD:AAJ5430	Norway	Nordland
HELAA1107-20	BOLD:AAL1593	Norway	Nordland
HELAA11075-20	BOLD:ACZ6583	Norway	Nordland
HELAA11077-20	BOLD:AAG2477	Norway	Nordland
HELAA11079-20	BOLD:AAJ5430	Norway	Nordland
HELAA11082-20	BOLD:AAG3250	Norway	Nordland
HELAA11084-20	BOLD:AAJ5430	Norway	Nordland
HELAA11087-20	BOLD:AAG3250	Norway	Nordland
HELAA11090-20	BOLD:AAI6228	Norway	Nordland
HELAA11094-20	BOLD:AAI6228	Norway	Nordland
HELAA111-20	BOLD:AAB8751	Norway	Nordland
HELAA11116-20	BOLD:AAJ5430	Norway	Nordland
HELAA11118-20	BOLD:AAF9317	Norway	Nordland
HELAA1112-20	BOLD:AAB8751	Norway	Nordland
HELAA1113-20	BOLD:AAB8751	Norway	Nordland
HELAA1117-20	BOLD:AAB8751	Norway	Nordland
HELAA11192-20	BOLD:AAG2477	Norway	Nordland
HELAA11193-20	BOLD:AAH4215	Norway	Nordland
HELAA11196-20	BOLD:AAG2477	Norway	Nordland
HELAA11199-20	BOLD:AAG2477	Norway	Nordland
HELAA11201-20	BOLD:AAE6221	Norway	Nordland
HELAA11202-20	BOLD:AAE6221	Norway	Nordland
HELAA11203-20	BOLD:AAE6221	Norway	Nordland
HELAA11204-20	BOLD:AAE6221	Norway	Nordland
HELAA11244-20	BOLD:AAB8751	Norway	Nordland
HELAA1135-20	BOLD:AAB8751	Norway	Nordland
HELAA1138-20	BOLD:AAL1593	Norway	Nordland
HELAA1139-20	BOLD:AAB8751	Norway	Nordland
HELAA114-20	BOLD:AAB8751	Norway	Nordland
HELAA11411-20	BOLD:AAG3250	Norway	Nordland
HELAA11413-20	BOLD:AAJ5430	Norway	Nordland
HELAA11414-20	BOLD:AAG9974	Norway	Nordland
HELAA11416-20	BOLD:AAG3250	Norway	Nordland
HELAA11419-20	BOLD:AAG3250	Norway	Nordland
HELAA1142-20	BOLD:AAB8751	Norway	Nordland
HELAA11420-20	BOLD:AAI6228	Norway	Nordland
HELAA11421-20	BOLD:AAH4164	Norway	Nordland
HELAA11422-20	BOLD:AAJ5430	Norway	Nordland
HELAA11429-20	BOLD:AAH4164	Norway	Nordland
HELAA11433-20	BOLD:AAI6228	Norway	Nordland
HELAA11438-20	BOLD:AAG2760	Norway	Nordland
HELAA11443-20	BOLD:AAJ5430	Norway	Nordland
HELAA11445-20	BOLD:ACZ6583	Norway	Nordland
HELAA11446-20	BOLD:AAG8493	Norway	Nordland
HELAA11447-20	BOLD:AAL7752	Norway	Nordland
HELAA11449-20	BOLD:AAG8493	Norway	Nordland
HELAA11450-20	BOLD:AAG3266	Norway	Nordland
HELAA11455-20	BOLD:AAG2477	Norway	Nordland
HELAA11458-20	BOLD:AAL7752	Norway	Nordland
HELAA11467-20	BOLD:AAF9317	Norway	Nordland
HELAA1147-20	BOLD:AAL1593	Norway	Nordland
HELAA115-20	BOLD:AAB8751	Norway	Nordland
HELAA1154-20	BOLD:AAB8751	Norway	Nordland
HELAA11571-20	BOLD:AAE6221	Norway	Nordland
HELAA11580-20	BOLD:AAB8751	Norway	Nordland
HELAA11581-20	BOLD:AAB8751	Norway	Nordland
HELAA11591-20	BOLD:AAB8751	Norway	Nordland
HELAA11594-20	BOLD:AAB8751	Norway	Nordland
HELAA11605-20	BOLD:AAC1427	Norway	Nordland
HELAA11615-20	BOLD:AAB8751	Norway	Nordland
HELAA1162-20	BOLD:AAB8751	Norway	Nordland
HELAA11637-20	BOLD:AAB8751	Norway	Nordland
HELAA1166-20	BOLD:AAB8751	Norway	Nordland
HELAA1167-20	BOLD:AAL1593	Norway	Nordland
HELAA11673-20	BOLD:AAB8751	Norway	Nordland
HELAA11697-20	BOLD:AAB8751	Norway	Nordland
HELAA117-20	BOLD:AAB8751	Norway	Nordland
HELAA11715-20	BOLD:AAB8751	Norway	Nordland
HELAA11743-20	BOLD:AAG3250	Norway	Nordland
HELAA11748-20	BOLD:AAG3250	Norway	Nordland
HELAA11756-20	BOLD:AAG8493	Norway	Nordland
HELAA11763-20	BOLD:AAG2477	Norway	Nordland
HELAA11764-20	BOLD:AAJ5430	Norway	Nordland
HELAA11767-20	BOLD:AAG8493	Norway	Nordland
HELAA1177-20	BOLD:AAB8751	Norway	Nordland
HELAA11774-20	BOLD:AAB8751	Norway	Nordland
HELAA11776-20	BOLD:AAB8751	Norway	Nordland
HELAA118-20	BOLD:AAB8751	Norway	Nordland
HELAA1180-20	BOLD:AAB8751	Norway	Nordland
HELAA11817-20	BOLD:AAB2866	Norway	Nordland
HELAA11845-20	BOLD:AAB8751	Norway	Nordland
HELAA1185-20	BOLD:AAB8751	Norway	Nordland
HELAA1187-20	BOLD:AAB8751	Norway	Nordland
HELAA11879-20	BOLD:AAL9075	Norway	Nordland
HELAA1188-20	BOLD:AAB8751	Norway	Nordland
HELAA119-20	BOLD:AAB8751	Norway	Nordland
HELAA1190-20	BOLD:AAB8751	Norway	Nordland
HELAA1192-20	BOLD:AAB8751	Norway	Nordland
HELAA1194-20	BOLD:AAB8751	Norway	Nordland
HELAA11946-20	BOLD:AAG8493	Norway	Nordland
HELAA11957-20	BOLD:AAG3250	Norway	Nordland
HELAA11965-20	BOLD:AAG8493	Norway	Nordland
HELAA1197-20	BOLD:AAB8751	Norway	Nordland
HELAA11971-20	BOLD:AAI6228	Norway	Nordland
HELAA11975-20	BOLD:AAL7752	Norway	Nordland
HELAA11976-20	BOLD:AAG8493	Norway	Nordland
HELAA11977-20	BOLD:AAG3250	Norway	Nordland
HELAA1198-20	BOLD:AAB8751	Norway	Nordland
HELAA11984-20	BOLD:AAB8751	Norway	Nordland
HELAA120-20	BOLD:AAB8751	Norway	Nordland
HELAA1200-20	BOLD:AAB8751	Norway	Nordland
HELAA1201-20	BOLD:AAB8751	Norway	Nordland
HELAA1202-20	BOLD:AAB8751	Norway	Nordland
HELAA1203-20	BOLD:AAB8751	Norway	Nordland
HELAA1206-20	BOLD:AAB8751	Norway	Nordland
HELAA1207-20	BOLD:AAB8751	Norway	Nordland
HELAA1208-20	BOLD:AAB8751	Norway	Nordland
HELAA12081-20	BOLD:AAG2477	Norway	Nordland
HELAA1212-20	BOLD:AAB8751	Norway	Nordland
HELAA12128-20	BOLD:AAB8751	Norway	Nordland
HELAA12149-20	BOLD:AAL1593	Norway	Nordland
HELAA12175-20	BOLD:AAB8751	Norway	Nordland
HELAA12178-20	BOLD:AAG8493	Norway	Nordland
HELAA12179-20	BOLD:AAJ5430	Norway	Nordland
HELAA12180-20	BOLD:AAJ5430	Norway	Nordland
HELAA12184-20	BOLD:AAJ5430	Norway	Nordland
HELAA12189-20	BOLD:AAJ5430	Norway	Nordland
HELAA1219-20	BOLD:AAB8751	Norway	Nordland
HELAA12192-20	BOLD:AAJ5430	Norway	Nordland
HELAA12195-20	BOLD:AAJ5430	Norway	Nordland
HELAA122-20	BOLD:AAB8751	Norway	Nordland
HELAA12200-20	BOLD:AAJ5430	Norway	Nordland
HELAA12204-20	BOLD:AAJ5430	Norway	Nordland
HELAA12209-20	BOLD:AAH4164	Norway	Nordland
HELAA1221-20	BOLD:AAB8751	Norway	Nordland
HELAA12210-20	BOLD:AAJ5430	Norway	Nordland
HELAA12215-20	BOLD:AAJ5430	Norway	Nordland
HELAA12216-20	BOLD:ACZ6583	Norway	Nordland
HELAA12219-20	BOLD:AAJ5430	Norway	Nordland
HELAA12221-20	BOLD:AAJ5430	Norway	Nordland
HELAA12223-20	BOLD:AAJ5430	Norway	Nordland
HELAA12229-20	BOLD:AAJ5430	Norway	Nordland
HELAA12230-20	BOLD:AAJ5430	Norway	Nordland
HELAA1226-20	BOLD:AAP4769	Norway	Nordland
HELAA1227-20	BOLD:AAB8751	Norway	Nordland
HELAA1228-20	BOLD:AAB8751	Norway	Nordland
HELAA1229-20	BOLD:AAB8751	Norway	Nordland
HELAA123-20	BOLD:AAB8751	Norway	Nordland
HELAA1230-20	BOLD:AAB8751	Norway	Nordland
HELAA1231-20	BOLD:AAB8751	Norway	Nordland
HELAA12311-20	BOLD:AAE6221	Norway	Nordland
HELAA12314-20	BOLD:AAE6221	Norway	Nordland
HELAA1232-20	BOLD:AAB8751	Norway	Nordland
HELAA1233-20	BOLD:AAB8751	Norway	Nordland
HELAA1234-20	BOLD:AAB8751	Norway	Nordland
HELAA12349-20	BOLD:AAG2477	Norway	Nordland
HELAA1236-20	BOLD:AAB8751	Norway	Nordland
HELAA12382-20	BOLD:ADL5630	Norway	Nordland
HELAA124-20	BOLD:AAB8751	Norway	Nordland
HELAA1242-20	BOLD:AAB8751	Norway	Nordland
HELAA1245-20	BOLD:AAL7391	Norway	Nordland
HELAA12462-20	BOLD:AAB8751	Norway	Nordland
HELAA12466-20	BOLD:AAB8751	Norway	Nordland
HELAA12488-20	BOLD:AAB8751	Norway	Nordland
HELAA12511-20	BOLD:AAG2477	Norway	Nordland
HELAA12519-20	BOLD:AAG8493	Norway	Nordland
HELAA12522-20	BOLD:AAJ5430	Norway	Nordland
HELAA12524-20	BOLD:AAL7752	Norway	Nordland
HELAA12527-20	BOLD:ADA4621	Norway	Nordland
HELAA12534-20	BOLD:AAG8493	Norway	Nordland
HELAA12538-20	BOLD:AAL7752	Norway	Nordland
HELAA1254-20	BOLD:AAI6228	Norway	Nordland
HELAA12554-20	BOLD:AAM9346	Norway	Nordland
HELAA12574-20	BOLD:AAM9346	Norway	Nordland
HELAA12589-20	BOLD:AAG8493	Norway	Nordland
HELAA12591-20	BOLD:AAB1148	Norway	Nordland
HELAA126-20	BOLD:AAB8751	Norway	Nordland
HELAA12728-20	BOLD:AAG9628	Norway	Nordland
HELAA12729-20	BOLD:AAH4215	Norway	Nordland
HELAA1273-20	BOLD:AAI6228	Norway	Nordland
HELAA12775-20	BOLD:AEW2355	Norway	Nordland
HELAA12854-20	BOLD:AAB8751	Norway	Nordland
HELAA12887-20	BOLD:AAJ5430	Norway	Nordland
HELAA12891-20	BOLD:AAG8493	Norway	Nordland
HELAA12899-20	BOLD:AAJ5430	Norway	Nordland
HELAA129-20	BOLD:AAB8751	Norway	Nordland
HELAA12904-20	BOLD:AAG8493	Norway	Nordland
HELAA12908-20	BOLD:AAL7752	Norway	Nordland
HELAA12914-20	BOLD:AAJ5430	Norway	Nordland
HELAA12929-20	BOLD:AAG8493	Norway	Nordland
HELAA12933-20	BOLD:AAG8493	Norway	Nordland
HELAA12934-20	BOLD:AAG8493	Norway	Nordland
HELAA12935-20	BOLD:AAJ5430	Norway	Nordland
HELAA1294-20	BOLD:AAB8751	Norway	Nordland
HELAA12940-20	BOLD:AAJ5430	Norway	Nordland
HELAA12943-20	BOLD:AAG8493	Norway	Nordland
HELAA12948-20	BOLD:AAG8493	Norway	Nordland
HELAA1295-20	BOLD:AAB8751	Norway	Nordland
HELAA12951-20	BOLD:AAG2477	Norway	Nordland
HELAA12959-20	BOLD:AAJ5430	Norway	Nordland
HELAA1296-20	BOLD:AAB8751	Norway	Nordland
HELAA12962-20	BOLD:AAJ5430	Norway	Nordland
HELAA12965-20	BOLD:AAJ5430	Norway	Nordland
HELAA1297-20	BOLD:AAB8751	Norway	Nordland
HELAA12970-20	BOLD:AAG2479	Norway	Nordland
HELAA1298-20	BOLD:AAB8751	Norway	Nordland
HELAA130-20	BOLD:AAB8751	Norway	Nordland
HELAA1300-20	BOLD:AAB8751	Norway	Nordland
HELAA1301-20	BOLD:AAB8751	Norway	Nordland
HELAA1302-20	BOLD:AAL1593	Norway	Nordland
HELAA1303-20	BOLD:AAL1593	Norway	Nordland
HELAA1304-20	BOLD:AAB8751	Norway	Nordland
HELAA1305-20	BOLD:AAB8751	Norway	Nordland
HELAA1306-20	BOLD:AAB8751	Norway	Nordland
HELAA1307-20	BOLD:AAB8751	Norway	Nordland
HELAA1308-20	BOLD:AAB8751	Norway	Nordland
HELAA131-20	BOLD:AAB8751	Norway	Nordland
HELAA1311-20	BOLD:AAB8751	Norway	Nordland
HELAA1313-20	BOLD:AAB8751	Norway	Nordland
HELAA13148-20	BOLD:AAH4215	Norway	Nordland
HELAA1315-20	BOLD:AAB8751	Norway	Nordland
HELAA1316-20	BOLD:AAB8751	Norway	Nordland
HELAA1317-20	BOLD:AAL1593	Norway	Nordland
HELAA1318-20	BOLD:AAB8751	Norway	Nordland
HELAA1320-20	BOLD:AAL1593	Norway	Nordland
HELAA13206-20	BOLD:AAB8751	Norway	Nordland
HELAA13207-20	BOLD:AAB8751	Norway	Nordland
HELAA1321-20	BOLD:AAL1593	Norway	Nordland
HELAA13217-20	BOLD:AAB8751	Norway	Nordland
HELAA13218-20	BOLD:AAB8751	Norway	Nordland
HELAA1322-20	BOLD:AAB8751	Norway	Nordland
HELAA13229-20	BOLD:AAU6764	Norway	Nordland
HELAA1323-20	BOLD:AAL1593	Norway	Nordland
HELAA13232-20	BOLD:AAB8751	Norway	Nordland
HELAA1324-20	BOLD:AAB8751	Norway	Nordland
HELAA1326-20	BOLD:AAB8751	Norway	Nordland
HELAA1327-20	BOLD:AAB8751	Norway	Nordland
HELAA13273-20	BOLD:AAB8751	Norway	Nordland
HELAA13279-20	BOLD:AAB8751	Norway	Nordland
HELAA13284-20	BOLD:AAB8751	Norway	Nordland
HELAA13289-20	BOLD:AAB8751	Norway	Nordland
HELAA1329-20	BOLD:AAB8751	Norway	Nordland
HELAA13293-20	BOLD:AAB8751	Norway	Nordland
HELAA13296-20	BOLD:AAG8493	Norway	Nordland
HELAA133-20	BOLD:AAB8751	Norway	Nordland
HELAA1330-20	BOLD:AAL1593	Norway	Nordland
HELAA13302-20	BOLD:AAL7752	Norway	Nordland
HELAA13305-20	BOLD:AAG8493	Norway	Nordland
HELAA13310-20	BOLD:AAG1787	Norway	Nordland
HELAA13315-20	BOLD:AAL7752	Norway	Nordland
HELAA1332-20	BOLD:AAB8751	Norway	Nordland
HELAA13324-20	BOLD:AAG8493	Norway	Nordland
HELAA13327-20	BOLD:AAL7752	Norway	Nordland
HELAA1333-20	BOLD:AAB8751	Norway	Nordland
HELAA13337-20	BOLD:AAL7752	Norway	Nordland
HELAA13339-20	BOLD:AAL7752	Norway	Nordland
HELAA1334-20	BOLD:AAB8751	Norway	Nordland
HELAA13341-20	BOLD:AAG8493	Norway	Nordland
HELAA1335-20	BOLD:AAL1593	Norway	Nordland
HELAA1336-20	BOLD:AAB8751	Norway	Nordland
HELAA1337-20	BOLD:AAB8751	Norway	Nordland
HELAA1338-20	BOLD:AAB8751	Norway	Nordland
HELAA1339-20	BOLD:AAB8751	Norway	Nordland
HELAA134-20	BOLD:AAB8751	Norway	Nordland
HELAA1340-20	BOLD:AAB8751	Norway	Nordland
HELAA1341-20	BOLD:AAL1593	Norway	Nordland
HELAA1344-20	BOLD:AAL1593	Norway	Nordland
HELAA1345-20	BOLD:AAL1593	Norway	Nordland
HELAA1346-20	BOLD:AAB8751	Norway	Nordland
HELAA13467-20	BOLD:AAG2477	Norway	Nordland
HELAA1347-20	BOLD:AAB8751	Norway	Nordland
HELAA13470-20	BOLD:AAC2498	Norway	Nordland
HELAA13477-20	BOLD:AAE6221	Norway	Nordland
HELAA1348-20	BOLD:AAL1593	Norway	Nordland
HELAA1349-20	BOLD:AAB8751	Norway	Nordland
HELAA13493-20	BOLD:AAB2384	Norway	Nordland
HELAA13494-20	BOLD:AAB2866	Norway	Nordland
HELAA13495-20	BOLD:AAB2866	Norway	Nordland
HELAA135-20	BOLD:AAB8751	Norway	Nordland
HELAA1350-20	BOLD:AAB8751	Norway	Nordland
HELAA1351-20	BOLD:AAB8751	Norway	Nordland
HELAA13516-20	BOLD:AAB8751	Norway	Nordland
HELAA1352-20	BOLD:AAB8751	Norway	Nordland
HELAA13520-20	BOLD:AAB8751	Norway	Nordland
HELAA13523-20	BOLD:AAB8751	Norway	Nordland
HELAA13524-20	BOLD:AAB8751	Norway	Nordland
HELAA13529-20	BOLD:AAB8751	Norway	Nordland
HELAA13530-20	BOLD:AAB8751	Norway	Nordland
HELAA13537-20	BOLD:AAB8751	Norway	Nordland
HELAA1354-20	BOLD:AAB8751	Norway	Nordland
HELAA13543-20	BOLD:AAB8751	Norway	Nordland
HELAA13545-20	BOLD:AAB8751	Norway	Nordland
HELAA13548-20	BOLD:AAB8751	Norway	Nordland
HELAA1355-20	BOLD:AAB8751	Norway	Nordland
HELAA13551-20	BOLD:AAB8751	Norway	Nordland
HELAA13552-20	BOLD:AAB8751	Norway	Nordland
HELAA13554-20	BOLD:AAB8751	Norway	Nordland
HELAA13555-20	BOLD:AAB8751	Norway	Nordland
HELAA1356-20	BOLD:AAB8751	Norway	Nordland
HELAA13561-20	BOLD:AAB8751	Norway	Nordland
HELAA13562-20	BOLD:AAB8751	Norway	Nordland
HELAA13564-20	BOLD:AAB8751	Norway	Nordland
HELAA13565-20	BOLD:AAB8751	Norway	Nordland
HELAA13569-20	BOLD:AAB8751	Norway	Nordland
HELAA13570-20	BOLD:AAB8751	Norway	Nordland
HELAA13572-20	BOLD:AAB8751	Norway	Nordland
HELAA13573-20	BOLD:AAB8751	Norway	Nordland
HELAA13575-20	BOLD:AAB8751	Norway	Nordland
HELAA13578-20	BOLD:AAB8751	Norway	Nordland
HELAA13579-20	BOLD:AAB8751	Norway	Nordland
HELAA1358-20	BOLD:AAB8751	Norway	Nordland
HELAA13580-20	BOLD:AAB8751	Norway	Nordland
HELAA13581-20	BOLD:AAB8751	Norway	Nordland
HELAA13584-20	BOLD:AAB8751	Norway	Nordland
HELAA13585-20	BOLD:AAB8751	Norway	Nordland
HELAA13586-20	BOLD:AAB8751	Norway	Nordland
HELAA13592-20	BOLD:AAB8751	Norway	Nordland
HELAA13595-20	BOLD:AAB8751	Norway	Nordland
HELAA13597-20	BOLD:AAB8751	Norway	Nordland
HELAA13598-20	BOLD:AAB8751	Norway	Nordland
HELAA1360-20	BOLD:AAB8751	Norway	Nordland
HELAA13601-20	BOLD:AAB8751	Norway	Nordland
HELAA13603-20	BOLD:AAB8751	Norway	Nordland
HELAA13606-20	BOLD:AAB8751	Norway	Nordland
HELAA13607-20	BOLD:AAB8751	Norway	Nordland
HELAA13608-20	BOLD:AAB8751	Norway	Nordland
HELAA1361-20	BOLD:AAB8751	Norway	Nordland
HELAA13618-20	BOLD:AAB8751	Norway	Nordland
HELAA1362-20	BOLD:AAB8751	Norway	Nordland
HELAA13622-20	BOLD:AAB8751	Norway	Nordland
HELAA13626-20	BOLD:AAB8751	Norway	Nordland
HELAA1363-20	BOLD:AAB8751	Norway	Nordland
HELAA13637-20	BOLD:AAB8751	Norway	Nordland
HELAA1364-20	BOLD:AAB8751	Norway	Nordland
HELAA13644-20	BOLD:AAB8751	Norway	Nordland
HELAA1365-20	BOLD:AAB8751	Norway	Nordland
HELAA13651-20	BOLD:AAB8751	Norway	Nordland
HELAA13653-20	BOLD:AAB8751	Norway	Nordland
HELAA13669-20	BOLD:AAB8751	Norway	Nordland
HELAA1367-20	BOLD:AAB8751	Norway	Nordland
HELAA13674-20	BOLD:AAB8751	Norway	Nordland
HELAA13679-20	BOLD:AAB8751	Norway	Nordland
HELAA1368-20	BOLD:AAB8751	Norway	Nordland
HELAA13681-20	BOLD:AAB8751	Norway	Nordland
HELAA13685-20	BOLD:AAB8751	Norway	Nordland
HELAA13686-20	BOLD:AAB8751	Norway	Nordland
HELAA1369-20	BOLD:AAB8751	Norway	Nordland
HELAA13695-20	BOLD:AAB8751	Norway	Nordland
HELAA13697-20	BOLD:AAB8751	Norway	Nordland
HELAA13699-20	BOLD:AAB8751	Norway	Nordland
HELAA137-20	BOLD:AAL1593	Norway	Nordland
HELAA1370-20	BOLD:AAB8751	Norway	Nordland
HELAA13703-20	BOLD:AAB8751	Norway	Nordland
HELAA13704-20	BOLD:AAB8751	Norway	Nordland
HELAA13707-20	BOLD:AAB8751	Norway	Nordland
HELAA13708-20	BOLD:AAB8751	Norway	Nordland
HELAA13709-20	BOLD:AAB8751	Norway	Nordland
HELAA1371-20	BOLD:AAB8751	Norway	Nordland
HELAA13717-20	BOLD:AAB8751	Norway	Nordland
HELAA13719-20	BOLD:AAB8751	Norway	Nordland
HELAA1372-20	BOLD:AAB8751	Norway	Nordland
HELAA13721-20	BOLD:AAU6764	Norway	Nordland
HELAA13723-20	BOLD:AAB8751	Norway	Nordland
HELAA13725-20	BOLD:AAB8751	Norway	Nordland
HELAA13728-20	BOLD:AAB8751	Norway	Nordland
HELAA1373-20	BOLD:AAB8751	Norway	Nordland
HELAA13732-20	BOLD:AAB8751	Norway	Nordland
HELAA13735-20	BOLD:AAB8751	Norway	Nordland
HELAA1374-20	BOLD:AAB8751	Norway	Nordland
HELAA13741-20	BOLD:AAB8751	Norway	Nordland
HELAA13743-20	BOLD:AAB8751	Norway	Nordland
HELAA13747-20	BOLD:AAB8751	Norway	Nordland
HELAA1375-20	BOLD:AAB8751	Norway	Nordland
HELAA13750-20	BOLD:AAH3617	Norway	Nordland
HELAA13751-20	BOLD:AAB8751	Norway	Nordland
HELAA13753-20	BOLD:AAB8751	Norway	Nordland
HELAA13761-20	BOLD:AAB8751	Norway	Nordland
HELAA13765-20	BOLD:AAB8751	Norway	Nordland
HELAA13769-20	BOLD:AAB8751	Norway	Nordland
HELAA13770-20	BOLD:AAB8751	Norway	Nordland
HELAA13774-20	BOLD:AAB8751	Norway	Nordland
HELAA13775-20	BOLD:AAB8751	Norway	Nordland
HELAA13777-20	BOLD:AAL1593	Norway	Nordland
HELAA1378-20	BOLD:AAB8751	Norway	Nordland
HELAA13781-20	BOLD:AAB8751	Norway	Nordland
HELAA1379-20	BOLD:AAL1593	Norway	Nordland
HELAA13797-20	BOLD:AAB8751	Norway	Nordland
HELAA138-20	BOLD:AAB8751	Norway	Nordland
HELAA13807-20	BOLD:AAB8751	Norway	Nordland
HELAA13809-20	BOLD:AAB8751	Norway	Nordland
HELAA1381-20	BOLD:AAB8751	Norway	Nordland
HELAA13813-20	BOLD:AAB8751	Norway	Nordland
HELAA1382-20	BOLD:AAB8751	Norway	Nordland
HELAA13827-20	BOLD:AAB8751	Norway	Nordland
HELAA1383-20	BOLD:AAL1593	Norway	Nordland
HELAA13831-20	BOLD:AAB8751	Norway	Nordland
HELAA13832-20	BOLD:AAB8751	Norway	Nordland
HELAA13834-20	BOLD:AAB8751	Norway	Nordland
HELAA13836-20	BOLD:AAB8751	Norway	Nordland
HELAA13839-20	BOLD:AAB8751	Norway	Nordland
HELAA1384-20	BOLD:AAB8751	Norway	Nordland
HELAA13849-20	BOLD:AAB8751	Norway	Nordland
HELAA1385-20	BOLD:AAB8751	Norway	Nordland
HELAA13854-20	BOLD:AAB8751	Norway	Nordland
HELAA13857-20	BOLD:AAB8751	Norway	Nordland
HELAA13858-20	BOLD:AAB8751	Norway	Nordland
HELAA1386-20	BOLD:AAB8751	Norway	Nordland
HELAA13867-20	BOLD:AAB8751	Norway	Nordland
HELAA13869-20	BOLD:AAB8751	Norway	Nordland
HELAA1387-20	BOLD:AAB8751	Norway	Nordland
HELAA13871-20	BOLD:AAB8751	Norway	Nordland
HELAA13873-20	BOLD:AAB8751	Norway	Nordland
HELAA13875-20	BOLD:AAB8751	Norway	Nordland
HELAA13877-20	BOLD:AAB8751	Norway	Nordland
HELAA1388-20	BOLD:AAB8751	Norway	Nordland
HELAA13882-20	BOLD:AAB8751	Norway	Nordland
HELAA13883-20	BOLD:AAB8751	Norway	Nordland
HELAA13885-20	BOLD:AAH3617	Norway	Nordland
HELAA13887-20	BOLD:AAB8751	Norway	Nordland
HELAA1389-20	BOLD:AAB8751	Norway	Nordland
HELAA13895-20	BOLD:AAB8751	Norway	Nordland
HELAA1390-20	BOLD:AAB8751	Norway	Nordland
HELAA13904-20	BOLD:AAB8751	Norway	Nordland
HELAA13908-20	BOLD:AAG3266	Norway	Nordland
HELAA1391-20	BOLD:AAB8751	Norway	Nordland
HELAA13916-20	BOLD:AAG8493	Norway	Nordland
HELAA1392-20	BOLD:AAB8751	Norway	Nordland
HELAA1393-20	BOLD:AAB8751	Norway	Nordland
HELAA1394-20	BOLD:AAB8751	Norway	Nordland
HELAA13947-20	BOLD:AAL7752	Norway	Nordland
HELAA13952-20	BOLD:AAG3266	Norway	Nordland
HELAA1396-20	BOLD:AAB8751	Norway	Nordland
HELAA1397-20	BOLD:AAB8751	Norway	Nordland
HELAA13981-20	BOLD:AAL7752	Norway	Nordland
HELAA13984-20	BOLD:AAM9346	Norway	Nordland
HELAA13986-20	BOLD:AAL7752	Norway	Nordland
HELAA1399-20	BOLD:AAB8751	Norway	Nordland
HELAA13996-20	BOLD:AAG3266	Norway	Nordland
HELAA1400-20	BOLD:AAB8751	Norway	Nordland
HELAA14001-20	BOLD:AAL7752	Norway	Nordland
HELAA14004-20	BOLD:AAL7752	Norway	Nordland
HELAA14007-20	BOLD:AAH4164	Norway	Nordland
HELAA1401-20	BOLD:AAB8751	Norway	Nordland
HELAA14014-20	BOLD:AAG3266	Norway	Nordland
HELAA14016-20	BOLD:AAL7752	Norway	Nordland
HELAA1405-20	BOLD:AAF9317	Norway	Nordland
HELAA14062-20	BOLD:AAF9317	Norway	Nordland
HELAA14064-20	BOLD:AAB8751	Norway	Nordland
HELAA14065-20	BOLD:AAB8751	Norway	Nordland
HELAA14066-20	BOLD:AAB8751	Norway	Nordland
HELAA14195-20	BOLD:AAG9609	Norway	Nordland
HELAA14198-20	BOLD:AAG9628	Norway	Nordland
HELAA14203-20	BOLD:AAG2477	Norway	Nordland
HELAA14224-20	BOLD:AAC2498	Norway	Nordland
HELAA14275-20	BOLD:AAB8751	Norway	Nordland
HELAA14279-20	BOLD:AAB8751	Norway	Nordland
HELAA14280-20	BOLD:AAB8751	Norway	Nordland
HELAA14283-20	BOLD:AAB8751	Norway	Nordland
HELAA14284-20	BOLD:AAB8751	Norway	Nordland
HELAA14291-20	BOLD:AAB8751	Norway	Nordland
HELAA14292-20	BOLD:AAB8751	Norway	Nordland
HELAA14295-20	BOLD:AAB8751	Norway	Nordland
HELAA14299-20	BOLD:AAB8751	Norway	Nordland
HELAA14301-20	BOLD:AAB8751	Norway	Nordland
HELAA14305-20	BOLD:AAB8751	Norway	Nordland
HELAA14307-20	BOLD:AAB8751	Norway	Nordland
HELAA14315-20	BOLD:AAB8751	Norway	Nordland
HELAA14316-20	BOLD:AAB8751	Norway	Nordland
HELAA14319-20	BOLD:AAB8751	Norway	Nordland
HELAA14322-20	BOLD:AAB8751	Norway	Nordland
HELAA14324-20	BOLD:AAB8751	Norway	Nordland
HELAA14329-20	BOLD:AAB8751	Norway	Nordland
HELAA14331-20	BOLD:AAB8751	Norway	Nordland
HELAA14332-20	BOLD:AAB8751	Norway	Nordland
HELAA14333-20	BOLD:AAB8751	Norway	Nordland
HELAA14339-20	BOLD:AAB8751	Norway	Nordland
HELAA14345-20	BOLD:AAB8751	Norway	Nordland
HELAA14346-20	BOLD:AAB8751	Norway	Nordland
HELAA14347-20	BOLD:AAB8751	Norway	Nordland
HELAA14351-20	BOLD:AAB8751	Norway	Nordland
HELAA14354-20	BOLD:AAB8751	Norway	Nordland
HELAA14356-20	BOLD:AAB8751	Norway	Nordland
HELAA14357-20	BOLD:AAB8751	Norway	Nordland
HELAA14358-20	BOLD:AAB8751	Norway	Nordland
HELAA14365-20	BOLD:AAB8751	Norway	Nordland
HELAA14366-20	BOLD:AAB8751	Norway	Nordland
HELAA14368-20	BOLD:AAB8751	Norway	Nordland
HELAA14371-20	BOLD:AAB8751	Norway	Nordland
HELAA14376-20	BOLD:AAB8751	Norway	Nordland
HELAA14380-20	BOLD:AAB8751	Norway	Nordland
HELAA14383-20	BOLD:AAB8751	Norway	Nordland
HELAA14385-20	BOLD:AAB8751	Norway	Nordland
HELAA14391-20	BOLD:AAB8751	Norway	Nordland
HELAA14399-20	BOLD:AAB8751	Norway	Nordland
HELAA144-20	BOLD:AAB8751	Norway	Nordland
HELAA14402-20	BOLD:AAB8751	Norway	Nordland
HELAA14404-20	BOLD:AAB8751	Norway	Nordland
HELAA14406-20	BOLD:AAB8751	Norway	Nordland
HELAA14411-20	BOLD:AAB8751	Norway	Nordland
HELAA14413-20	BOLD:AAB8751	Norway	Nordland
HELAA14414-20	BOLD:AAB8751	Norway	Nordland
HELAA14416-20	BOLD:AAB8751	Norway	Nordland
HELAA14418-20	BOLD:AAB8751	Norway	Nordland
HELAA14420-20	BOLD:AAB8751	Norway	Nordland
HELAA14422-20	BOLD:AAB8751	Norway	Nordland
HELAA14424-20	BOLD:AAB8751	Norway	Nordland
HELAA14429-20	BOLD:AAB8751	Norway	Nordland
HELAA14433-20	BOLD:AAB8751	Norway	Nordland
HELAA14434-20	BOLD:AAB8751	Norway	Nordland
HELAA14436-20	BOLD:AAB8751	Norway	Nordland
HELAA14437-20	BOLD:AAB8751	Norway	Nordland
HELAA1444-20	BOLD:AAB8751	Norway	Nordland
HELAA14440-20	BOLD:AAB8751	Norway	Nordland
HELAA14441-20	BOLD:AAB8751	Norway	Nordland
HELAA14442-20	BOLD:AAB8751	Norway	Nordland
HELAA14445-20	BOLD:AAB8751	Norway	Nordland
HELAA14447-20	BOLD:AAB8751	Norway	Nordland
HELAA14449-20	BOLD:AAB8751	Norway	Nordland
HELAA14452-20	BOLD:AAB8751	Norway	Nordland
HELAA14453-20	BOLD:AAB8751	Norway	Nordland
HELAA14459-20	BOLD:AAB8751	Norway	Nordland
HELAA14464-20	BOLD:AAB8751	Norway	Nordland
HELAA14465-20	BOLD:AAB8751	Norway	Nordland
HELAA14466-20	BOLD:AAB8751	Norway	Nordland
HELAA14467-20	BOLD:AAB8751	Norway	Nordland
HELAA14471-20	BOLD:AAB8751	Norway	Nordland
HELAA14475-20	BOLD:AAB8751	Norway	Nordland
HELAA14478-20	BOLD:AAB8751	Norway	Nordland
HELAA1448-20	BOLD:AAB8751	Norway	Nordland
HELAA14484-20	BOLD:AAB8751	Norway	Nordland
HELAA14489-20	BOLD:AAB8751	Norway	Nordland
HELAA14490-20	BOLD:AAB8751	Norway	Nordland
HELAA14491-20	BOLD:AAB8751	Norway	Nordland
HELAA14494-20	BOLD:AAB8751	Norway	Nordland
HELAA14497-20	BOLD:AAB8751	Norway	Nordland
HELAA14498-20	BOLD:AAB8751	Norway	Nordland
HELAA145-20	BOLD:AAB8751	Norway	Nordland
HELAA1450-20	BOLD:AAB8751	Norway	Nordland
HELAA14502-20	BOLD:AAG8493	Norway	Nordland
HELAA14505-20	BOLD:AAB8751	Norway	Nordland
HELAA14506-20	BOLD:AAB8751	Norway	Nordland
HELAA14508-20	BOLD:AAB8751	Norway	Nordland
HELAA1451-20	BOLD:AAB8751	Norway	Nordland
HELAA1452-20	BOLD:AAB8751	Norway	Nordland
HELAA14521-20	BOLD:AAB8751	Norway	Nordland
HELAA14522-20	BOLD:AAB8751	Norway	Nordland
HELAA14534-20	BOLD:AAB8751	Norway	Nordland
HELAA14536-20	BOLD:AAB8751	Norway	Nordland
HELAA14539-20	BOLD:AAB8751	Norway	Nordland
HELAA1454-20	BOLD:AAB8751	Norway	Nordland
HELAA14540-20	BOLD:AAB8751	Norway	Nordland
HELAA14544-20	BOLD:AAB8751	Norway	Nordland
HELAA14546-20	BOLD:AAB8751	Norway	Nordland
HELAA14547-20	BOLD:AAB8751	Norway	Nordland
HELAA14548-20	BOLD:AAB8751	Norway	Nordland
HELAA1455-20	BOLD:AAB8751	Norway	Nordland
HELAA14551-20	BOLD:AAB8751	Norway	Nordland
HELAA14552-20	BOLD:AAB8751	Norway	Nordland
HELAA14553-20	BOLD:AAB8751	Norway	Nordland
HELAA14556-20	BOLD:AAB8751	Norway	Nordland
HELAA14557-20	BOLD:AAB8751	Norway	Nordland
HELAA14559-20	BOLD:AAB8751	Norway	Nordland
HELAA1456-20	BOLD:AAF9317	Norway	Nordland
HELAA14561-20	BOLD:AAB8751	Norway	Nordland
HELAA14563-20	BOLD:AAB8751	Norway	Nordland
HELAA14564-20	BOLD:AAB8751	Norway	Nordland
HELAA14567-20	BOLD:AAB8751	Norway	Nordland
HELAA1457-20	BOLD:AAB8751	Norway	Nordland
HELAA14570-20	BOLD:AAB8751	Norway	Nordland
HELAA14572-20	BOLD:AAB8751	Norway	Nordland
HELAA14573-20	BOLD:AAB8751	Norway	Nordland
HELAA14575-20	BOLD:AAB8751	Norway	Nordland
HELAA14578-20	BOLD:AAB8751	Norway	Nordland
HELAA14579-20	BOLD:AAB8751	Norway	Nordland
HELAA14580-20	BOLD:AAB8751	Norway	Nordland
HELAA14586-20	BOLD:AAB8751	Norway	Nordland
HELAA14596-20	BOLD:AAB8751	Norway	Nordland
HELAA14597-20	BOLD:AAB8751	Norway	Nordland
HELAA146-20	BOLD:AAB8751	Norway	Nordland
HELAA1460-20	BOLD:AAB8751	Norway	Nordland
HELAA14600-20	BOLD:AAB8751	Norway	Nordland
HELAA14602-20	BOLD:AAB8751	Norway	Nordland
HELAA14604-20	BOLD:AAB8751	Norway	Nordland
HELAA1461-20	BOLD:AAB8751	Norway	Nordland
HELAA14617-20	BOLD:AAB8751	Norway	Nordland
HELAA14619-20	BOLD:AAB8751	Norway	Nordland
HELAA1462-20	BOLD:AAB8751	Norway	Nordland
HELAA14624-20	BOLD:AAB8751	Norway	Nordland
HELAA14626-20	BOLD:AAB8751	Norway	Nordland
HELAA14629-20	BOLD:AAB8751	Norway	Nordland
HELAA14632-20	BOLD:AAB8751	Norway	Nordland
HELAA14635-20	BOLD:AAB8751	Norway	Nordland
HELAA14636-20	BOLD:AAB8751	Norway	Nordland
HELAA14643-20	BOLD:AAB8751	Norway	Nordland
HELAA14644-20	BOLD:AAB8751	Norway	Nordland
HELAA14645-20	BOLD:AAB8751	Norway	Nordland
HELAA14648-20	BOLD:AAB8751	Norway	Nordland
HELAA1465-20	BOLD:AAB8751	Norway	Nordland
HELAA14654-20	BOLD:AAB8751	Norway	Nordland
HELAA14658-20	BOLD:AAB8751	Norway	Nordland
HELAA1466-20	BOLD:AAB8751	Norway	Nordland
HELAA14664-20	BOLD:AAB8751	Norway	Nordland
HELAA14665-20	BOLD:AAB8751	Norway	Nordland
HELAA1467-20	BOLD:AAB8751	Norway	Nordland
HELAA14674-20	BOLD:AAB8751	Norway	Nordland
HELAA14675-20	BOLD:AAB8751	Norway	Nordland
HELAA14678-20	BOLD:AAB8751	Norway	Nordland
HELAA1468-20	BOLD:AAB8751	Norway	Nordland
HELAA14680-20	BOLD:AAB8751	Norway	Nordland
HELAA14681-20	BOLD:AAB8751	Norway	Nordland
HELAA14688-20	BOLD:AAB8751	Norway	Nordland
HELAA14689-20	BOLD:AAB8751	Norway	Nordland
HELAA1469-20	BOLD:AAB8751	Norway	Nordland
HELAA14697-20	BOLD:AAB8751	Norway	Nordland
HELAA14704-20	BOLD:AAB8751	Norway	Nordland
HELAA14710-20	BOLD:AAB8751	Norway	Nordland
HELAA14714-20	BOLD:AAB8751	Norway	Nordland
HELAA14717-20	BOLD:AAB8751	Norway	Nordland
HELAA1472-20	BOLD:AAB8751	Norway	Nordland
HELAA14729-20	BOLD:AAB8751	Norway	Nordland
HELAA1473-20	BOLD:AAB8751	Norway	Nordland
HELAA14732-20	BOLD:AAB8751	Norway	Nordland
HELAA14734-20	BOLD:AAB8751	Norway	Nordland
HELAA14736-20	BOLD:AAB8751	Norway	Nordland
HELAA14748-20	BOLD:AAB8751	Norway	Nordland
HELAA1475-20	BOLD:AAB8751	Norway	Nordland
HELAA14759-20	BOLD:AAB8751	Norway	Nordland
HELAA14761-20	BOLD:AAB8751	Norway	Nordland
HELAA14763-20	BOLD:AAF9317	Norway	Nordland
HELAA14767-20	BOLD:AAH3752	Norway	Nordland
HELAA14768-20	BOLD:AAB8751	Norway	Nordland
HELAA14777-20	BOLD:AAB8751	Norway	Nordland
HELAA14778-20	BOLD:AAL1593	Norway	Nordland
HELAA1478-20	BOLD:AAB8751	Norway	Nordland
HELAA14796-20	BOLD:AAB8751	Norway	Nordland
HELAA148-20	BOLD:AAB8751	Norway	Nordland
HELAA14802-20	BOLD:AAB8751	Norway	Nordland
HELAA14803-20	BOLD:AAB8751	Norway	Nordland
HELAA14804-20	BOLD:AAB8751	Norway	Nordland
HELAA14806-20	BOLD:AAB8751	Norway	Nordland
HELAA14811-20	BOLD:AAB8751	Norway	Nordland
HELAA14812-20	BOLD:AAB8751	Norway	Nordland
HELAA14818-20	BOLD:AAB8751	Norway	Nordland
HELAA14820-20	BOLD:AAB8751	Norway	Nordland
HELAA14829-20	BOLD:AAB8751	Norway	Nordland
HELAA14835-20	BOLD:AAH3752	Norway	Nordland
HELAA14839-20	BOLD:AAB8751	Norway	Nordland
HELAA14840-20	BOLD:ACK3142	Norway	Nordland
HELAA14843-20	BOLD:AAB8751	Norway	Nordland
HELAA14849-20	BOLD:AAB8751	Norway	Nordland
HELAA14853-20	BOLD:AAB8751	Norway	Nordland
HELAA14855-20	BOLD:AAB8751	Norway	Nordland
HELAA14857-20	BOLD:AAB8751	Norway	Nordland
HELAA14862-20	BOLD:AAB8751	Norway	Nordland
HELAA14863-20	BOLD:AAB8751	Norway	Nordland
HELAA1488-20	BOLD:AAB8751	Norway	Nordland
HELAA14889-20	BOLD:AAB8751	Norway	Nordland
HELAA14894-20	BOLD:AAB8751	Norway	Nordland
HELAA14898-20	BOLD:ACK3142	Norway	Nordland
HELAA149-20	BOLD:AAB8751	Norway	Nordland
HELAA1490-20	BOLD:AAB8751	Norway	Nordland
HELAA14901-20	BOLD:AAB8751	Norway	Nordland
HELAA14904-20	BOLD:AAB8751	Norway	Nordland
HELAA14913-20	BOLD:AAB8751	Norway	Nordland
HELAA1492-20	BOLD:AAB8751	Norway	Nordland
HELAA14921-20	BOLD:AAB8751	Norway	Nordland
HELAA14923-20	BOLD:AAB8751	Norway	Nordland
HELAA14926-20	BOLD:AAB8751	Norway	Nordland
HELAA14930-20	BOLD:AAB8751	Norway	Nordland
HELAA14931-20	BOLD:AAB8751	Norway	Nordland
HELAA14933-20	BOLD:AAB8751	Norway	Nordland
HELAA14936-20	BOLD:AAB8751	Norway	Nordland
HELAA1494-20	BOLD:AAB8751	Norway	Nordland
HELAA14942-20	BOLD:AAF9317	Norway	Nordland
HELAA14945-20	BOLD:AAH3752	Norway	Nordland
HELAA14946-20	BOLD:AAB8751	Norway	Nordland
HELAA14949-20	BOLD:AAB8751	Norway	Nordland
HELAA14951-20	BOLD:AAB8751	Norway	Nordland
HELAA14955-20	BOLD:AAB8751	Norway	Nordland
HELAA14965-20	BOLD:AAB8751	Norway	Nordland
HELAA1497-20	BOLD:AAB8751	Norway	Nordland
HELAA14972-20	BOLD:AAB8751	Norway	Nordland
HELAA14979-20	BOLD:AAB8751	Norway	Nordland
HELAA1498-20	BOLD:AAX1168	Norway	Nordland
HELAA14992-20	BOLD:AAB8751	Norway	Nordland
HELAA15001-20	BOLD:AAB8751	Norway	Nordland
HELAA15003-20	BOLD:AAF9317	Norway	Nordland
HELAA15007-20	BOLD:AAB8751	Norway	Nordland
HELAA15008-20	BOLD:AAB8751	Norway	Nordland
HELAA15009-20	BOLD:AAB8751	Norway	Nordland
HELAA15016-20	BOLD:AAB8751	Norway	Nordland
HELAA15017-20	BOLD:AAB8751	Norway	Nordland
HELAA15025-20	BOLD:AAL7752	Norway	Nordland
HELAA15032-20	BOLD:AAG1787	Norway	Nordland
HELAA15054-20	BOLD:AAF9317	Norway	Nordland
HELAA1507-20	BOLD:AAB8751	Norway	Nordland
HELAA15081-20	BOLD:AAL7752	Norway	Nordland
HELAA15098-20	BOLD:AAG1787	Norway	Nordland
HELAA1510-20	BOLD:AAB8751	Norway	Nordland
HELAA15105-20	BOLD:AAL7752	Norway	Nordland
HELAA15111-20	BOLD:AAL7752	Norway	Nordland
HELAA15115-20	BOLD:AAG8493	Norway	Nordland
HELAA15119-20	BOLD:AAL7752	Norway	Nordland
HELAA15122-20	BOLD:AAL7752	Norway	Nordland
HELAA15125-20	BOLD:AAL7752	Norway	Nordland
HELAA15133-20	BOLD:AAG8493	Norway	Nordland
HELAA15135-20	BOLD:AAL7752	Norway	Nordland
HELAA1514-20	BOLD:AAB8751	Norway	Nordland
HELAA15142-20	BOLD:AAL7752	Norway	Nordland
HELAA15158-20	BOLD:AAL7752	Norway	Nordland
HELAA1516-20	BOLD:AAB8751	Norway	Nordland
HELAA15163-20	BOLD:AAL7752	Norway	Nordland
HELAA15166-20	BOLD:AAL7752	Norway	Nordland
HELAA1518-20	BOLD:AAB8751	Norway	Nordland
HELAA15190-20	BOLD:AAL7752	Norway	Nordland
HELAA152-20	BOLD:AAB8751	Norway	Nordland
HELAA15209-20	BOLD:AAB8751	Norway	Nordland
HELAA15213-20	BOLD:AAB8751	Norway	Nordland
HELAA15214-20	BOLD:AAB8751	Norway	Nordland
HELAA15215-20	BOLD:AAB8751	Norway	Nordland
HELAA15217-20	BOLD:AAB8751	Norway	Nordland
HELAA15218-20	BOLD:AAB8751	Norway	Nordland
HELAA1522-20	BOLD:AAB8751	Norway	Nordland
HELAA1523-20	BOLD:AAB8751	Norway	Nordland
HELAA1525-20	BOLD:AAB8751	Norway	Nordland
HELAA1526-20	BOLD:AAB8751	Norway	Nordland
HELAA153-20	BOLD:AAB8751	Norway	Nordland
HELAA1531-20	BOLD:AAB8751	Norway	Nordland
HELAA1532-20	BOLD:AAB8751	Norway	Nordland
HELAA15333-20	BOLD:AAE6221	Norway	Nordland
HELAA15336-20	BOLD:AAE6221	Norway	Nordland
HELAA1536-20	BOLD:AAB8751	Norway	Nordland
HELAA1537-20	BOLD:AAB8751	Norway	Nordland
HELAA15375-20	BOLD:AAB8751	Norway	Nordland
HELAA15378-20	BOLD:AAB8751	Norway	Nordland
HELAA1538-20	BOLD:AAB8751	Norway	Nordland
HELAA15381-20	BOLD:AAB8751	Norway	Nordland
HELAA15392-20	BOLD:AAU6764	Norway	Nordland
HELAA15395-20	BOLD:AAB8751	Norway	Nordland
HELAA15396-20	BOLD:ABX7961	Norway	Nordland
HELAA154-20	BOLD:AAB8751	Norway	Nordland
HELAA15403-20	BOLD:AAB8751	Norway	Nordland
HELAA1541-20	BOLD:AAF9317	Norway	Nordland
HELAA15425-20	BOLD:AAG8493	Norway	Nordland
HELAA15466-20	BOLD:AAB8751	Norway	Nordland
HELAA155-20	BOLD:AAB8751	Norway	Nordland
HELAA1554-20	BOLD:AAB8751	Norway	Nordland
HELAA15553-20	BOLD:AAE6221	Norway	Nordland
HELAA1556-20	BOLD:AAB8751	Norway	Nordland
HELAA15575-20	BOLD:AAB8751	Norway	Nordland
HELAA15598-20	BOLD:AAB8751	Norway	Nordland
HELAA15599-20	BOLD:AAB8751	Norway	Nordland
HELAA15601-20	BOLD:AAB8751	Norway	Nordland
HELAA15608-20	BOLD:AAB8751	Norway	Nordland
HELAA15619-20	BOLD:AAG8493	Norway	Nordland
HELAA15631-20	BOLD:AAG8493	Norway	Nordland
HELAA15634-20	BOLD:AAG8493	Norway	Nordland
HELAA15638-20	BOLD:AAM9346	Norway	Nordland
HELAA15642-20	BOLD:AAG8493	Norway	Nordland
HELAA15647-20	BOLD:AAM9346	Norway	Nordland
HELAA1567-20	BOLD:AAB8751	Norway	Nordland
HELAA15674-20	BOLD:AAB8751	Norway	Nordland
HELAA1570-20	BOLD:AAB8751	Norway	Nordland
HELAA1571-20	BOLD:AAB8751	Norway	Nordland
HELAA1573-20	BOLD:AAB8751	Norway	Nordland
HELAA1576-20	BOLD:AAB8751	Norway	Nordland
HELAA1579-20	BOLD:AAB8751	Norway	Nordland
HELAA1580-20	BOLD:AAB8751	Norway	Nordland
HELAA1581-20	BOLD:AAB8751	Norway	Nordland
HELAA15817-20	BOLD:AAG9628	Norway	Nordland
HELAA1582-20	BOLD:AAB8751	Norway	Nordland
HELAA15820-20	BOLD:AAE6221	Norway	Nordland
HELAA15821-20	BOLD:AAE6221	Norway	Nordland
HELAA15822-20	BOLD:AAE6221	Norway	Nordland
HELAA1583-20	BOLD:AAB8751	Norway	Nordland
HELAA15859-20	BOLD:AAB8751	Norway	Nordland
HELAA15861-20	BOLD:AAB8751	Norway	Nordland
HELAA15868-20	BOLD:AAB8751	Norway	Nordland
HELAA15872-20	BOLD:AAB8751	Norway	Nordland
HELAA15873-20	BOLD:AAB8751	Norway	Nordland
HELAA15887-20	BOLD:AAG3266	Norway	Nordland
HELAA1590-20	BOLD:AAB8751	Norway	Nordland
HELAA1593-20	BOLD:AAB8751	Norway	Nordland
HELAA1594-20	BOLD:AAB8751	Norway	Nordland
HELAA1597-20	BOLD:AAB8751	Norway	Nordland
HELAA1599-20	BOLD:AAB8751	Norway	Nordland
HELAA16004-20	BOLD:AAG2477	Norway	Nordland
HELAA16015-20	BOLD:AAB8751	Norway	Nordland
HELAA1602-20	BOLD:AAB8751	Norway	Nordland
HELAA16020-20	BOLD:AAL1593	Norway	Nordland
HELAA16025-20	BOLD:AAL1593	Norway	Nordland
HELAA16028-20	BOLD:AAL1593	Norway	Nordland
HELAA16029-20	BOLD:AAL1593	Norway	Nordland
HELAA16034-20	BOLD:AAL1593	Norway	Nordland
HELAA16036-20	BOLD:AAL1593	Norway	Nordland
HELAA16038-20	BOLD:AAL1593	Norway	Nordland
HELAA1604-20	BOLD:AAB8751	Norway	Nordland
HELAA16041-20	BOLD:AAL1593	Norway	Nordland
HELAA16048-20	BOLD:AAL1593	Norway	Nordland
HELAA16053-20	BOLD:AAL1593	Norway	Nordland
HELAA16057-20	BOLD:AAL1593	Norway	Nordland
HELAA16067-20	BOLD:AAB8751	Norway	Nordland
HELAA16080-20	BOLD:AAB8751	Norway	Nordland
HELAA16083-20	BOLD:AAL1593	Norway	Nordland
HELAA16089-20	BOLD:AAL1593	Norway	Nordland
HELAA1609-20	BOLD:AAX1168	Norway	Nordland
HELAA16093-20	BOLD:AAL1593	Norway	Nordland
HELAA16094-20	BOLD:AAL1593	Norway	Nordland
HELAA16098-20	BOLD:AAL1593	Norway	Nordland
HELAA16099-20	BOLD:AAL1593	Norway	Nordland
HELAA1610-20	BOLD:AAB0375	Norway	Nordland
HELAA16108-20	BOLD:AAB0079	Norway	Nordland
HELAA1611-20	BOLD:AAB8751	Norway	Nordland
HELAA1613-20	BOLD:AAB8751	Norway	Nordland
HELAA16133-20	BOLD:AAI6228	Norway	Nordland
HELAA1614-20	BOLD:AAB8751	Norway	Nordland
HELAA16148-20	BOLD:AAJ5430	Norway	Nordland
HELAA1615-20	BOLD:AAB8751	Norway	Nordland
HELAA16156-20	BOLD:AAL1593	Norway	Nordland
HELAA1616-20	BOLD:AAL1593	Norway	Nordland
HELAA1618-20	BOLD:AAL1593	Norway	Nordland
HELAA1621-20	BOLD:AAL1593	Norway	Nordland
HELAA1624-20	BOLD:AAB8751	Norway	Nordland
HELAA1625-20	BOLD:AAB8751	Norway	Nordland
HELAA1628-20	BOLD:AAB8751	Norway	Nordland
HELAA1630-20	BOLD:AAB8751	Norway	Nordland
HELAA16300-20	BOLD:AAL1593	Norway	Nordland
HELAA16305-20	BOLD:AAP1832	Norway	Nordland
HELAA16311-20	BOLD:AAL1593	Norway	Nordland
HELAA1632-20	BOLD:AAB8751	Norway	Nordland
HELAA1634-20	BOLD:AAL1593	Norway	Nordland
HELAA1636-20	BOLD:AAB8751	Norway	Nordland
HELAA1637-20	BOLD:AAB8751	Norway	Nordland
HELAA16371-20	BOLD:AAG3266	Norway	Nordland
HELAA1638-20	BOLD:AAB8751	Norway	Nordland
HELAA16387-20	BOLD:AAE6221	Norway	Nordland
HELAA16389-20	BOLD:AAE6221	Norway	Nordland
HELAA16404-20	BOLD:AAL1593	Norway	Nordland
HELAA1641-20	BOLD:AAB8751	Norway	Nordland
HELAA16421-20	BOLD:AAL1593	Norway	Nordland
HELAA1644-20	BOLD:AAB8751	Norway	Nordland
HELAA16440-20	BOLD:AAB8751	Norway	Nordland
HELAA16458-20	BOLD:AAL1593	Norway	Nordland
HELAA1646-20	BOLD:AAL1593	Norway	Nordland
HELAA1648-20	BOLD:AAB8751	Norway	Nordland
HELAA1650-20	BOLD:AAB8751	Norway	Nordland
HELAA1652-20	BOLD:AAB8751	Norway	Nordland
HELAA1657-20	BOLD:AAB8751	Norway	Nordland
HELAA16595-20	BOLD:AAL1593	Norway	Nordland
HELAA1661-20	BOLD:AAB8751	Norway	Nordland
HELAA1662-20	BOLD:AAF9317	Norway	Nordland
HELAA1663-20	BOLD:AAB8751	Norway	Nordland
HELAA16640-20	BOLD:AAL7752	Norway	Nordland
HELAA1665-20	BOLD:AAB8751	Norway	Nordland
HELAA16652-20	BOLD:ADA4621	Norway	Nordland
HELAA1666-20	BOLD:AAG3266	Norway	Nordland
HELAA16690-20	BOLD:AAL9075	Norway	Nordland
HELAA16699-20	BOLD:ABY5449	Norway	Nordland
HELAA16726-20	BOLD:AEV5717	Norway	Nordland
HELAA1674-20	BOLD:AAB8751	Norway	Nordland
HELAA1675-20	BOLD:AAB8751	Norway	Nordland
HELAA16755-20	BOLD:AAG2477	Norway	Nordland
HELAA16789-20	BOLD:AAL1593	Norway	Nordland
HELAA1681-20	BOLD:AAB8751	Norway	Nordland
HELAA16811-20	BOLD:AAC9614	Norway	Nordland
HELAA16825-20	BOLD:ADL5630	Norway	Nordland
HELAA16835-20	BOLD:AAL1593	Norway	Nordland
HELAA1684-20	BOLD:AAB8751	Norway	Nordland
HELAA16841-20	BOLD:AAB0375	Norway	Nordland
HELAA16847-20	BOLD:AAB8751	Norway	Nordland
HELAA1685-20	BOLD:AAB8751	Norway	Nordland
HELAA16850-20	BOLD:AAL1593	Norway	Nordland
HELAA16851-20	BOLD:AAB8751	Norway	Nordland
HELAA16852-20	BOLD:AAL1593	Norway	Nordland
HELAA1688-20	BOLD:AAB8751	Norway	Nordland
HELAA16885-20	BOLD:AAL1593	Norway	Nordland
HELAA16886-20	BOLD:AAL1593	Norway	Nordland
HELAA1689-20	BOLD:AAB8751	Norway	Nordland
HELAA1691-20	BOLD:AAB8751	Norway	Nordland
HELAA16933-20	BOLD:AAL1593	Norway	Nordland
HELAA1694-20	BOLD:AAB8751	Norway	Nordland
HELAA16941-20	BOLD:AAL1593	Norway	Nordland
HELAA16944-20	BOLD:ADL5630	Norway	Nordland
HELAA16948-20	BOLD:AAL1593	Norway	Nordland
HELAA16957-20	BOLD:AAG2760	Norway	Nordland
HELAA16962-20	BOLD:AAJ5430	Norway	Nordland
HELAA1697-20	BOLD:AAB8751	Norway	Nordland
HELAA1698-20	BOLD:AAB8751	Norway	Nordland
HELAA1699-20	BOLD:AAB8751	Norway	Nordland
HELAA16995-20	BOLD:AAK6862	Norway	Nordland
HELAA1700-20	BOLD:AAB8751	Norway	Nordland
HELAA17008-20	BOLD:AAL7752	Norway	Nordland
HELAA17015-20	BOLD:AAJ5430	Norway	Nordland
HELAA1702-20	BOLD:AAB8751	Norway	Nordland
HELAA17022-20	BOLD:AAL1593	Norway	Nordland
HELAA17032-20	BOLD:AAF9317	Norway	Nordland
HELAA17033-20	BOLD:AAF9317	Norway	Nordland
HELAA17036-20	BOLD:AAN8523	Norway	Nordland
HELAA1704-20	BOLD:AAB8751	Norway	Nordland
HELAA1705-20	BOLD:AAB8751	Norway	Nordland
HELAA17077-20	BOLD:AAC9614	Norway	Nordland
HELAA17078-20	BOLD:AAC9614	Norway	Nordland
HELAA17079-20	BOLD:AAC9614	Norway	Nordland
HELAA17080-20	BOLD:AAC9614	Norway	Nordland
HELAA17081-20	BOLD:AAC9614	Norway	Nordland
HELAA1710-20	BOLD:AAB8751	Norway	Nordland
HELAA17102-20	BOLD:AAL1593	Norway	Nordland
HELAA17106-20	BOLD:ADL5630	Norway	Nordland
HELAA17107-20	BOLD:ADL5630	Norway	Nordland
HELAA1712-20	BOLD:AAB8751	Norway	Nordland
HELAA1713-20	BOLD:AAB8751	Norway	Nordland
HELAA17133-20	BOLD:AAL1593	Norway	Nordland
HELAA17139-20	BOLD:ADL5630	Norway	Nordland
HELAA1714-20	BOLD:AAB8751	Norway	Nordland
HELAA17140-20	BOLD:ADL5630	Norway	Nordland
HELAA17141-20	BOLD:ADL5630	Norway	Nordland
HELAA17143-20	BOLD:AAI4297	Norway	Nordland
HELAA17144-20	BOLD:AAL1593	Norway	Nordland
HELAA17155-20	BOLD:AAL1593	Norway	Nordland
HELAA1716-20	BOLD:AAB8751	Norway	Nordland
HELAA17173-20	BOLD:AAL1593	Norway	Nordland
HELAA1718-20	BOLD:AAB8751	Norway	Nordland
HELAA17186-20	BOLD:ADL5630	Norway	Nordland
HELAA17195-20	BOLD:AAL1593	Norway	Nordland
HELAA17196-20	BOLD:AAL1593	Norway	Nordland
HELAA17198-20	BOLD:AAB0375	Norway	Nordland
HELAA1721-20	BOLD:AAB8751	Norway	Nordland
HELAA1722-20	BOLD:AAB8751	Norway	Nordland
HELAA17223-20	BOLD:AAJ5430	Norway	Nordland
HELAA1723-20	BOLD:AAB8751	Norway	Nordland
HELAA17231-20	BOLD:AAJ5430	Norway	Nordland
HELAA1724-20	BOLD:AAB8751	Norway	Nordland
HELAA1725-20	BOLD:AAB8751	Norway	Nordland
HELAA17291-20	BOLD:AAL7752	Norway	Nordland
HELAA1730-20	BOLD:AAB8751	Norway	Nordland
HELAA1731-20	BOLD:AAB8751	Norway	Nordland
HELAA17341-20	BOLD:AAJ5430	Norway	Nordland
HELAA17353-20	BOLD:AAF9317	Norway	Nordland
HELAA17354-20	BOLD:AAF9317	Norway	Nordland
HELAA17359-20	BOLD:AAF9317	Norway	Nordland
HELAA1736-20	BOLD:AAB8751	Norway	Nordland
HELAA1738-20	BOLD:AAB8751	Norway	Nordland
HELAA1739-20	BOLD:AAB8751	Norway	Nordland
HELAA17406-20	BOLD:AEU1602	Norway	Nordland
HELAA1741-20	BOLD:AAB8751	Norway	Nordland
HELAA17410-20	BOLD:AAC9614	Norway	Nordland
HELAA17411-20	BOLD:AAC9614	Norway	Nordland
HELAA17412-20	BOLD:AAC9614	Norway	Nordland
HELAA17413-20	BOLD:AAC9614	Norway	Nordland
HELAA17438-20	BOLD:AAB8751	Norway	Nordland
HELAA17459-20	BOLD:AAF9317	Norway	Nordland
HELAA1746-20	BOLD:AAB8751	Norway	Nordland
HELAA1748-20	BOLD:AAB8751	Norway	Nordland
HELAA17498-20	BOLD:AAL7752	Norway	Nordland
HELAA1751-20	BOLD:AAB8751	Norway	Nordland
HELAA17512-20	BOLD:AAB1148	Norway	Nordland
HELAA1752-20	BOLD:AAB8751	Norway	Nordland
HELAA17547-20	BOLD:AAJ5430	Norway	Nordland
HELAA17550-20	BOLD:AAJ5430	Norway	Nordland
HELAA17558-20	BOLD:AAA3748	Norway	Nordland
HELAA1756-20	BOLD:AAB8751	Norway	Nordland
HELAA17595-20	BOLD:AAF9317	Norway	Nordland
HELAA1761-20	BOLD:AAB8751	Norway	Nordland
HELAA1764-20	BOLD:AAC9278	Norway	Nordland
HELAA1765-20	BOLD:AAB8751	Norway	Nordland
HELAA17651-20	BOLD:ADL5630	Norway	Nordland
HELAA17681-20	BOLD:AAL1593	Norway	Nordland
HELAA1771-20	BOLD:AAB8751	Norway	Nordland
HELAA17717-20	BOLD:AAL1593	Norway	Nordland
HELAA1772-20	BOLD:AAB8751	Norway	Nordland
HELAA17726-20	BOLD:AAL1593	Norway	Nordland
HELAA1776-20	BOLD:AAB8751	Norway	Nordland
HELAA17760-20	BOLD:AAL1593	Norway	Nordland
HELAA17769-20	BOLD:AAL1593	Norway	Nordland
HELAA17774-20	BOLD:AAL1593	Norway	Nordland
HELAA17777-20	BOLD:AAL1593	Norway	Nordland
HELAA1778-20	BOLD:AAB8751	Norway	Nordland
HELAA17790-20	BOLD:AAL1593	Norway	Nordland
HELAA17797-20	BOLD:AAL1593	Norway	Nordland
HELAA1780-20	BOLD:AAB8751	Norway	Nordland
HELAA17807-20	BOLD:AAB0375	Norway	Nordland
HELAA1781-20	BOLD:AAL1593	Norway	Nordland
HELAA17812-20	BOLD:AAL1593	Norway	Nordland
HELAA17815-20	BOLD:AAL1593	Norway	Nordland
HELAA17818-20	BOLD:AAJ5430	Norway	Nordland
HELAA1782-20	BOLD:AAB8751	Norway	Nordland
HELAA17820-20	BOLD:AAG8493	Norway	Nordland
HELAA1783-20	BOLD:AAB8751	Norway	Nordland
HELAA17839-20	BOLD:AAG2760	Norway	Nordland
HELAA1784-20	BOLD:AAB8751	Norway	Nordland
HELAA17841-20	BOLD:AAJ5430	Norway	Nordland
HELAA17849-20	BOLD:AAG2760	Norway	Nordland
HELAA17851-20	BOLD:AAJ5430	Norway	Nordland
HELAA17856-20	BOLD:ACZ6583	Norway	Nordland
HELAA17858-20	BOLD:AAJ5430	Norway	Nordland
HELAA1786-20	BOLD:AAI6228	Norway	Nordland
HELAA17862-20	BOLD:AAG2760	Norway	Nordland
HELAA17866-20	BOLD:AAL7752	Norway	Nordland
HELAA1787-20	BOLD:AAI6228	Norway	Nordland
HELAA17870-20	BOLD:ACZ6583	Norway	Nordland
HELAA1788-20	BOLD:AAI6228	Norway	Nordland
HELAA17883-20	BOLD:AAM6379	Norway	Nordland
HELAA1789-20	BOLD:AAI6228	Norway	Nordland
HELAA17891-20	BOLD:AAG3235	Norway	Nordland
HELAA17904-20	BOLD:AAG2760	Norway	Nordland
HELAA17996-20	BOLD:AAC9614	Norway	Nordland
HELAA17997-20	BOLD:AAC9614	Norway	Nordland
HELAA180-20	BOLD:AAB8751	Norway	Nordland
HELAA18006-20	BOLD:AAC9614	Norway	Nordland
HELAA1802-20	BOLD:AAI6228	Norway	Nordland
HELAA1803-20	BOLD:AAG3266	Norway	Nordland
HELAA18034-20	BOLD:AAC9614	Norway	Nordland
HELAA1806-20	BOLD:ABY5449	Norway	Nordland
HELAA181-20	BOLD:AAB8751	Norway	Nordland
HELAA18104-20	BOLD:AAC9614	Norway	Nordland
HELAA18107-20	BOLD:AAC9614	Norway	Nordland
HELAA18108-20	BOLD:AAC9614	Norway	Nordland
HELAA18111-20	BOLD:AAC9614	Norway	Nordland
HELAA18114-20	BOLD:AAC9614	Norway	Nordland
HELAA18117-20	BOLD:AAC9614	Norway	Nordland
HELAA1818-20	BOLD:AAF9317	Norway	Nordland
HELAA1819-20	BOLD:AAF9317	Norway	Nordland
HELAA18233-20	BOLD:AAC9614	Norway	Nordland
HELAA18234-20	BOLD:AAC9614	Norway	Nordland
HELAA18235-20	BOLD:AAC9614	Norway	Nordland
HELAA18249-20	BOLD:AAB8751	Norway	Nordland
HELAA18252-20	BOLD:AAB8751	Norway	Nordland
HELAA18253-20	BOLD:AAB8751	Norway	Nordland
HELAA18258-20	BOLD:AAG9628	Norway	Nordland
HELAA18309-20	BOLD:AAB8751	Norway	Nordland
HELAA18313-20	BOLD:AAB8751	Norway	Nordland
HELAA18317-20	BOLD:AAB8751	Norway	Nordland
HELAA18318-20	BOLD:AAB8751	Norway	Nordland
HELAA18319-20	BOLD:AAB8751	Norway	Nordland
HELAA18323-20	BOLD:AAB8751	Norway	Nordland
HELAA18327-20	BOLD:AAB8751	Norway	Nordland
HELAA18331-20	BOLD:AAB8751	Norway	Nordland
HELAA18333-20	BOLD:AAB8751	Norway	Nordland
HELAA18335-20	BOLD:AAB8751	Norway	Nordland
HELAA18341-20	BOLD:AAB8751	Norway	Nordland
HELAA18347-20	BOLD:AAB8751	Norway	Nordland
HELAA18356-20	BOLD:AAI6228	Norway	Nordland
HELAA18374-20	BOLD:AAB8751	Norway	Nordland
HELAA18381-20	BOLD:AAB8751	Norway	Nordland
HELAA18385-20	BOLD:AAB8751	Norway	Nordland
HELAA18393-20	BOLD:AAB8751	Norway	Nordland
HELAA18400-20	BOLD:AAB8751	Norway	Nordland
HELAA18404-20	BOLD:AAB8751	Norway	Nordland
HELAA18405-20	BOLD:AAB8751	Norway	Nordland
HELAA18406-20	BOLD:AAB8751	Norway	Nordland
HELAA18409-20	BOLD:AAB8751	Norway	Nordland
HELAA18411-20	BOLD:AAB8751	Norway	Nordland
HELAA18412-20	BOLD:AAB8751	Norway	Nordland
HELAA18418-20	BOLD:AAB8751	Norway	Nordland
HELAA18419-20	BOLD:AAB8751	Norway	Nordland
HELAA18420-20	BOLD:AAB8751	Norway	Nordland
HELAA18423-20	BOLD:AAB8751	Norway	Nordland
HELAA18424-20	BOLD:AAB8751	Norway	Nordland
HELAA18428-20	BOLD:AAB8751	Norway	Nordland
HELAA18433-20	BOLD:AAB8751	Norway	Nordland
HELAA18438-20	BOLD:AAI6228	Norway	Nordland
HELAA18439-20	BOLD:ACZ5374	Norway	Nordland
HELAA18441-20	BOLD:AAI6228	Norway	Nordland
HELAA18443-20	BOLD:AEU1602	Norway	Nordland
HELAA18444-20	BOLD:AAG2477	Norway	Nordland
HELAA18449-20	BOLD:AAB8751	Norway	Nordland
HELAA18454-20	BOLD:AAB8751	Norway	Nordland
HELAA18455-20	BOLD:AAB8751	Norway	Nordland
HELAA18461-20	BOLD:AAB8751	Norway	Nordland
HELAA18463-20	BOLD:AAB8751	Norway	Nordland
HELAA18466-20	BOLD:AAB8751	Norway	Nordland
HELAA18469-20	BOLD:AAB8751	Norway	Nordland
HELAA18471-20	BOLD:AAB8751	Norway	Nordland
HELAA18474-20	BOLD:AAB8751	Norway	Nordland
HELAA18478-20	BOLD:AAB8751	Norway	Nordland
HELAA18480-20	BOLD:AAB8751	Norway	Nordland
HELAA18484-20	BOLD:AAB8751	Norway	Nordland
HELAA18488-20	BOLD:AAB8751	Norway	Nordland
HELAA18489-20	BOLD:AAB8751	Norway	Nordland
HELAA18490-20	BOLD:AAB8751	Norway	Nordland
HELAA18491-20	BOLD:AAB8751	Norway	Nordland
HELAA18492-20	BOLD:AAB8751	Norway	Nordland
HELAA18494-20	BOLD:AAB8751	Norway	Nordland
HELAA18496-20	BOLD:AAB8751	Norway	Nordland
HELAA18497-20	BOLD:AAB8751	Norway	Nordland
HELAA185-20	BOLD:AAB8751	Norway	Nordland
HELAA18502-20	BOLD:AAB8751	Norway	Nordland
HELAA18507-20	BOLD:AAB8751	Norway	Nordland
HELAA18510-20	BOLD:AAB8751	Norway	Nordland
HELAA18511-20	BOLD:AAB8751	Norway	Nordland
HELAA18512-20	BOLD:AAB8751	Norway	Nordland
HELAA18516-20	BOLD:AAB8751	Norway	Nordland
HELAA18517-20	BOLD:AAB8751	Norway	Nordland
HELAA18519-20	BOLD:AAJ5430	Norway	Nordland
HELAA18522-20	BOLD:ACZ5374	Norway	Nordland
HELAA18549-20	BOLD:AAB8751	Norway	Nordland
HELAA18569-20	BOLD:AAB8751	Norway	Nordland
HELAA18571-20	BOLD:AAB8751	Norway	Nordland
HELAA18574-20	BOLD:AAG5479	Norway	Nordland
HELAA18581-20	BOLD:AAB8751	Norway	Nordland
HELAA18587-20	BOLD:AAB8751	Norway	Nordland
HELAA18589-20	BOLD:AAB8751	Norway	Nordland
HELAA18594-20	BOLD:AAB8751	Norway	Nordland
HELAA18596-20	BOLD:AAB8751	Norway	Nordland
HELAA18599-20	BOLD:AAB8751	Norway	Nordland
HELAA18602-20	BOLD:AAB8751	Norway	Nordland
HELAA18607-20	BOLD:AAB8751	Norway	Nordland
HELAA18609-20	BOLD:AAB8751	Norway	Nordland
HELAA1861-20	BOLD:ADL5630	Norway	Nordland
HELAA18611-20	BOLD:AAB8751	Norway	Nordland
HELAA18614-20	BOLD:AAB8751	Norway	Nordland
HELAA18618-20	BOLD:AAB8751	Norway	Nordland
HELAA18619-20	BOLD:AAB8751	Norway	Nordland
HELAA18621-20	BOLD:AAB8751	Norway	Nordland
HELAA18626-20	BOLD:AAC4206	Norway	Nordland
HELAA18628-20	BOLD:AAB8751	Norway	Nordland
HELAA18629-20	BOLD:AAB8751	Norway	Nordland
HELAA1863-20	BOLD:ADL5630	Norway	Nordland
HELAA18639-20	BOLD:AAJ5430	Norway	Nordland
HELAA18643-20	BOLD:AAB8751	Norway	Nordland
HELAA18644-20	BOLD:AAB8751	Norway	Nordland
HELAA18660-20	BOLD:AAD7145	Norway	Nordland
HELAA18662-20	BOLD:AAH4215	Norway	Nordland
HELAA18668-20	BOLD:AAB8751	Norway	Nordland
HELAA18672-20	BOLD:AAB8751	Norway	Nordland
HELAA18673-20	BOLD:AAB8751	Norway	Nordland
HELAA18677-20	BOLD:AAB8751	Norway	Nordland
HELAA18679-20	BOLD:AAB8751	Norway	Nordland
HELAA18680-20	BOLD:AAB8751	Norway	Nordland
HELAA18681-20	BOLD:AAB8751	Norway	Nordland
HELAA18682-20	BOLD:AAB8751	Norway	Nordland
HELAA18683-20	BOLD:AAB8751	Norway	Nordland
HELAA18684-20	BOLD:AAB8751	Norway	Nordland
HELAA18686-20	BOLD:AAB8751	Norway	Nordland
HELAA18688-20	BOLD:AAB8751	Norway	Nordland
HELAA18689-20	BOLD:AAB8751	Norway	Nordland
HELAA18691-20	BOLD:AAB8751	Norway	Nordland
HELAA18693-20	BOLD:AAB8751	Norway	Nordland
HELAA187-20	BOLD:AAB8751	Norway	Nordland
HELAA18702-20	BOLD:AAJ5430	Norway	Nordland
HELAA18703-20	BOLD:ACZ5374	Norway	Nordland
HELAA18711-20	BOLD:AAJ5430	Norway	Nordland
HELAA18715-20	BOLD:AAJ5430	Norway	Nordland
HELAA18718-20	BOLD:AAG2477	Norway	Nordland
HELAA18750-20	BOLD:AAH3947	Norway	Nordland
HELAA18768-20	BOLD:AAB8751	Norway	Nordland
HELAA18777-20	BOLD:AAB8751	Norway	Nordland
HELAA188-20	BOLD:AAB8751	Norway	Nordland
HELAA1881-20	BOLD:AAB8751	Norway	Nordland
HELAA18812-20	BOLD:AAJ5430	Norway	Nordland
HELAA18814-20	BOLD:AAJ5430	Norway	Nordland
HELAA18815-20	BOLD:AAG1787	Norway	Nordland
HELAA1882-20	BOLD:AAU6764	Norway	Nordland
HELAA1885-20	BOLD:AAX1168	Norway	Nordland
HELAA18863-20	BOLD:AAE6221	Norway	Nordland
HELAA18888-20	BOLD:AAB8751	Norway	Nordland
HELAA1889-20	BOLD:AAX1168	Norway	Nordland
HELAA18894-20	BOLD:AAB8751	Norway	Nordland
HELAA189-20	BOLD:AAB8751	Norway	Nordland
HELAA18902-20	BOLD:ACZ5374	Norway	Nordland
HELAA18903-20	BOLD:AAF7100	Norway	Nordland
HELAA1891-20	BOLD:AAL1593	Norway	Nordland
HELAA18911-20	BOLD:AAJ5430	Norway	Nordland
HELAA18920-20	BOLD:AAG3235	Norway	Nordland
HELAA18924-20	BOLD:AEU1602	Norway	Nordland
HELAA1893-20	BOLD:AAX1168	Norway	Nordland
HELAA1894-20	BOLD:AAL1593	Norway	Nordland
HELAA18955-20	BOLD:AAD7140	Norway	Nordland
HELAA18963-20	BOLD:AAD7140	Norway	Nordland
HELAA18987-20	BOLD:AAE6221	Norway	Nordland
HELAA18989-20	BOLD:AAC9614	Norway	Nordland
HELAA1900-20	BOLD:AAU6764	Norway	Nordland
HELAA19031-20	BOLD:ADL5630	Norway	Nordland
HELAA19040-20	BOLD:AAL1593	Norway	Nordland
HELAA19051-20	BOLD:AAL1593	Norway	Nordland
HELAA19056-20	BOLD:AAL1593	Norway	Nordland
HELAA19063-20	BOLD:AAL1593	Norway	Nordland
HELAA19070-20	BOLD:AAL1593	Norway	Nordland
HELAA19071-20	BOLD:AAL1593	Norway	Nordland
HELAA19088-20	BOLD:AAL1593	Norway	Nordland
HELAA19091-20	BOLD:AAL1593	Norway	Nordland
HELAA19092-20	BOLD:AAL1593	Norway	Nordland
HELAA19093-20	BOLD:AAL1593	Norway	Nordland
HELAA19094-20	BOLD:AAB8751	Norway	Nordland
HELAA19099-20	BOLD:AAL1593	Norway	Nordland
HELAA19106-20	BOLD:AAL1593	Norway	Nordland
HELAA1911-20	BOLD:AAX1168	Norway	Nordland
HELAA19114-20	BOLD:AAL1593	Norway	Nordland
HELAA19123-20	BOLD:AAL1593	Norway	Nordland
HELAA19130-20	BOLD:AAL1593	Norway	Nordland
HELAA19145-20	BOLD:AAL1593	Norway	Nordland
HELAA19153-20	BOLD:AAL1593	Norway	Nordland
HELAA19160-20	BOLD:AAL1593	Norway	Nordland
HELAA19164-20	BOLD:AAL1593	Norway	Nordland
HELAA19190-20	BOLD:AAL1593	Norway	Nordland
HELAA19205-20	BOLD:AAL1593	Norway	Nordland
HELAA19206-20	BOLD:AAL1593	Norway	Nordland
HELAA19213-20	BOLD:AAB8751	Norway	Nordland
HELAA19224-20	BOLD:ACZ6583	Norway	Nordland
HELAA19228-20	BOLD:AAG8493	Norway	Nordland
HELAA19230-20	BOLD:AAG3235	Norway	Nordland
HELAA19232-20	BOLD:AAG8493	Norway	Nordland
HELAA19235-20	BOLD:AAG8493	Norway	Nordland
HELAA19238-20	BOLD:AAG8493	Norway	Nordland
HELAA19239-20	BOLD:ADA4621	Norway	Nordland
HELAA19242-20	BOLD:AAG8493	Norway	Nordland
HELAA19243-20	BOLD:AAG8493	Norway	Nordland
HELAA19244-20	BOLD:AAG8493	Norway	Nordland
HELAA19247-20	BOLD:AAG8493	Norway	Nordland
HELAA19250-20	BOLD:AAG8493	Norway	Nordland
HELAA19251-20	BOLD:AAG8493	Norway	Nordland
HELAA19255-20	BOLD:AAG8493	Norway	Nordland
HELAA19257-20	BOLD:AAG8493	Norway	Nordland
HELAA19259-20	BOLD:AAG8493	Norway	Nordland
HELAA19261-20	BOLD:AAG8493	Norway	Nordland
HELAA19263-20	BOLD:AAG8493	Norway	Nordland
HELAA19269-20	BOLD:AAG3266	Norway	Nordland
HELAA19270-20	BOLD:AAG8493	Norway	Nordland
HELAA19271-20	BOLD:AAG9974	Norway	Nordland
HELAA19272-20	BOLD:AAH4164	Norway	Nordland
HELAA19273-20	BOLD:AAG8493	Norway	Nordland
HELAA19274-20	BOLD:AAG2760	Norway	Nordland
HELAA19275-20	BOLD:AAG8493	Norway	Nordland
HELAA19277-20	BOLD:AAG8493	Norway	Nordland
HELAA19279-20	BOLD:AAG8493	Norway	Nordland
HELAA19280-20	BOLD:AAG8493	Norway	Nordland
HELAA19281-20	BOLD:AAG8493	Norway	Nordland
HELAA19284-20	BOLD:AAG8493	Norway	Nordland
HELAA19285-20	BOLD:AAG8493	Norway	Nordland
HELAA19286-20	BOLD:AAG8493	Norway	Nordland
HELAA19287-20	BOLD:AAG8493	Norway	Nordland
HELAA19288-20	BOLD:AAG8493	Norway	Nordland
HELAA19289-20	BOLD:AAG8493	Norway	Nordland
HELAA19295-20	BOLD:AAF9317	Norway	Nordland
HELAA193-20	BOLD:AAB8751	Norway	Nordland
HELAA19300-20	BOLD:AAF9317	Norway	Nordland
HELAA19301-20	BOLD:AAF9317	Norway	Nordland
HELAA19302-20	BOLD:AAF9317	Norway	Nordland
HELAA19306-20	BOLD:AAF9317	Norway	Nordland
HELAA19316-20	BOLD:AAF9317	Norway	Nordland
HELAA19324-20	BOLD:AAN8523	Norway	Nordland
HELAA19330-20	BOLD:AAL1593	Norway	Nordland
HELAA19375-20	BOLD:AAP4769	Norway	Nordland
HELAA19385-20	BOLD:AAF7209	Norway	Nordland
HELAA19389-20	BOLD:AAI6228	Norway	Nordland
HELAA19391-20	BOLD:AAI6228	Norway	Nordland
HELAA19401-20	BOLD:AAI6228	Norway	Nordland
HELAA19410-20	BOLD:AAG3266	Norway	Nordland
HELAA19427-20	BOLD:AAG8493	Norway	Nordland
HELAA19428-20	BOLD:AAI6228	Norway	Nordland
HELAA19429-20	BOLD:AAG3266	Norway	Nordland
HELAA1945-20	BOLD:AAB0375	Norway	Nordland
HELAA19460-20	BOLD:AAG3266	Norway	Nordland
HELAA19467-20	BOLD:AAC2498	Norway	Nordland
HELAA19470-20	BOLD:AAC8842	Norway	Nordland
HELAA19487-20	BOLD:AAG3266	Norway	Nordland
HELAA1949-20	BOLD:AAB8751	Norway	Nordland
HELAA19493-20	BOLD:AAG8493	Norway	Nordland
HELAA195-20	BOLD:AAB8751	Norway	Nordland
HELAA1950-20	BOLD:AAB8751	Norway	Nordland
HELAA19504-20	BOLD:AAF8348	Norway	Nordland
HELAA19513-20	BOLD:AAB8751	Norway	Nordland
HELAA19534-20	BOLD:AAB2866	Norway	Nordland
HELAA19537-20	BOLD:AAE6221	Norway	Nordland
HELAA19544-20	BOLD:AAB8751	Norway	Nordland
HELAA1956-20	BOLD:AAB8751	Norway	Nordland
HELAA1959-20	BOLD:AAX1168	Norway	Nordland
HELAA19606-20	BOLD:AAC8842	Norway	Nordland
HELAA19626-20	BOLD:AAG3920	Norway	Nordland
HELAA19629-20	BOLD:AAC8842	Norway	Nordland
HELAA1963-20	BOLD:AAB0375	Norway	Nordland
HELAA19649-20	BOLD:AAJ5430	Norway	Nordland
HELAA1968-20	BOLD:AAB8751	Norway	Nordland
HELAA19689-20	BOLD:AAC8842	Norway	Nordland
HELAA19696-20	BOLD:AAC8842	Norway	Nordland
HELAA197-20	BOLD:AAB8751	Norway	Nordland
HELAA1970-20	BOLD:AAB8751	Norway	Nordland
HELAA19702-20	BOLD:AAG8493	Norway	Nordland
HELAA19704-20	BOLD:AAG8493	Norway	Nordland
HELAA19709-20	BOLD:AAG8493	Norway	Nordland
HELAA19710-20	BOLD:AAC4536	Norway	Nordland
HELAA19715-20	BOLD:AAG8493	Norway	Nordland
HELAA19717-20	BOLD:AAG8493	Norway	Nordland
HELAA1972-20	BOLD:AAB8751	Norway	Nordland
HELAA19740-20	BOLD:AAC8842	Norway	Nordland
HELAA1975-20	BOLD:AAB0375	Norway	Nordland
HELAA19751-20	BOLD:AAG3266	Norway	Nordland
HELAA19769-20	BOLD:AAI1352	Norway	Nordland
HELAA19776-20	BOLD:AAC4536	Norway	Nordland
HELAA19780-20	BOLD:AAC8842	Norway	Nordland
HELAA19785-20	BOLD:AAG6501	Norway	Nordland
HELAA19791-20	BOLD:AAC9278	Norway	Nordland
HELAA1980-20	BOLD:AAB8751	Norway	Nordland
HELAA19807-20	BOLD:AAB8751	Norway	Nordland
HELAA1982-20	BOLD:AAB8751	Norway	Nordland
HELAA19826-20	BOLD:AAB1152	Norway	Nordland
HELAA19832-20	BOLD:AAG3266	Norway	Nordland
HELAA19863-20	BOLD:AAB8751	Norway	Nordland
HELAA19868-20	BOLD:AAC8842	Norway	Nordland
HELAA19884-20	BOLD:AAC8842	Norway	Nordland
HELAA19908-20	BOLD:AAB1152	Norway	Nordland
HELAA19929-20	BOLD:AAC8842	Norway	Nordland
HELAA19931-20	BOLD:AAC8842	Norway	Nordland
HELAA19932-20	BOLD:AAC8842	Norway	Nordland
HELAA19933-20	BOLD:AAC8842	Norway	Nordland
HELAA19939-20	BOLD:AAC8842	Norway	Nordland
HELAA19940-20	BOLD:AAC8842	Norway	Nordland
HELAA19941-20	BOLD:AAC8842	Norway	Nordland
HELAA19944-20	BOLD:AAB1152	Norway	Nordland
HELAA1996-20	BOLD:AAX1168	Norway	Nordland
HELAA19968-20	BOLD:AAC8842	Norway	Nordland
HELAA19971-20	BOLD:AAC8842	Norway	Nordland
HELAA19973-20	BOLD:AAC8842	Norway	Nordland
HELAA19976-20	BOLD:AAC8842	Norway	Nordland
HELAA19978-20	BOLD:AAC8842	Norway	Nordland
HELAA19979-20	BOLD:AAC8842	Norway	Nordland
HELAA1998-20	BOLD:AAX1168	Norway	Nordland
HELAA19980-20	BOLD:AAC8842	Norway	Nordland
HELAA19984-20	BOLD:AAC8842	Norway	Nordland
HELAA19991-20	BOLD:AAC8842	Norway	Nordland
HELAA19994-20	BOLD:AAC8842	Norway	Nordland
HELAA19997-20	BOLD:AAC8842	Norway	Nordland
HELAA20001-20	BOLD:AAC8842	Norway	Nordland
HELAA20008-20	BOLD:AAC8842	Norway	Nordland
HELAA20012-20	BOLD:AAG8493	Norway	Nordland
HELAA20021-20	BOLD:AAG3266	Norway	Nordland
HELAA20061-20	BOLD:AAC0595	Norway	Nordland
HELAA2017-20	BOLD:AAB8751	Norway	Nordland
HELAA202-20	BOLD:AAB8751	Norway	Nordland
HELAA2020-20	BOLD:AAB8751	Norway	Nordland
HELAA2022-20	BOLD:AAX1168	Norway	Nordland
HELAA2034-20	BOLD:AAB8751	Norway	Nordland
HELAA2041-20	BOLD:AAB8751	Norway	Nordland
HELAA205-20	BOLD:AAB8751	Norway	Nordland
HELAA2059-20	BOLD:AAX1168	Norway	Nordland
HELAA2068-20	BOLD:AAB8751	Norway	Nordland
HELAA2075-20	BOLD:AAB8751	Norway	Nordland
HELAA2078-20	BOLD:AAX1168	Norway	Nordland
HELAA2081-20	BOLD:AAB8751	Norway	Nordland
HELAA2089-20	BOLD:AAL1593	Norway	Nordland
HELAA2091-20	BOLD:AAB8751	Norway	Nordland
HELAA2095-20	BOLD:AAB8751	Norway	Nordland
HELAA2097-20	BOLD:AAB8751	Norway	Nordland
HELAA2099-20	BOLD:AAX1168	Norway	Nordland
HELAA2103-20	BOLD:AAX1168	Norway	Nordland
HELAA2106-20	BOLD:AAB8751	Norway	Nordland
HELAA2107-20	BOLD:AAL1593	Norway	Nordland
HELAA212-20	BOLD:AAB8751	Norway	Nordland
HELAA2123-20	BOLD:AAX1168	Norway	Nordland
HELAA2124-20	BOLD:AAX1168	Norway	Nordland
HELAA2129-20	BOLD:AAX1168	Norway	Nordland
HELAA2130-20	BOLD:AAB8751	Norway	Nordland
HELAA2139-20	BOLD:AAB8751	Norway	Nordland
HELAA2144-20	BOLD:AAB8751	Norway	Nordland
HELAA2147-20	BOLD:AAX1168	Norway	Nordland
HELAA2164-20	BOLD:AAB8751	Norway	Nordland
HELAA217-20	BOLD:AAB8751	Norway	Nordland
HELAA2170-20	BOLD:AAB8751	Norway	Nordland
HELAA218-20	BOLD:AAB8751	Norway	Nordland
HELAA2180-20	BOLD:AAB8751	Norway	Nordland
HELAA2183-20	BOLD:AAB8751	Norway	Nordland
HELAA2184-20	BOLD:AAU6764	Norway	Nordland
HELAA2186-20	BOLD:AAX1168	Norway	Nordland
HELAA2197-20	BOLD:AAB8751	Norway	Nordland
HELAA2200-20	BOLD:AAB8751	Norway	Nordland
HELAA2208-20	BOLD:AAU6764	Norway	Nordland
HELAA2212-20	BOLD:AAX1168	Norway	Nordland
HELAA2215-20	BOLD:AAX1168	Norway	Nordland
HELAA2219-20	BOLD:AAI1981	Norway	Nordland
HELAA2220-20	BOLD:AAB8751	Norway	Nordland
HELAA2221-20	BOLD:AAB8751	Norway	Nordland
HELAA2224-20	BOLD:AAX1168	Norway	Nordland
HELAA2226-20	BOLD:AAX1168	Norway	Nordland
HELAA223-20	BOLD:AAB8751	Norway	Nordland
HELAA2235-20	BOLD:AAB8751	Norway	Nordland
HELAA2247-20	BOLD:AAB8751	Norway	Nordland
HELAA2249-20	BOLD:AAB8751	Norway	Nordland
HELAA2252-20	BOLD:AAB8751	Norway	Nordland
HELAA2255-20	BOLD:AAB0375	Norway	Nordland
HELAA2259-20	BOLD:AAX1168	Norway	Nordland
HELAA2263-20	BOLD:AAG2477	Norway	Nordland
HELAA2264-20	BOLD:AAG3266	Norway	Nordland
HELAA2284-20	BOLD:AAG3266	Norway	Nordland
HELAA2298-20	BOLD:AAG3266	Norway	Nordland
HELAA2306-20	BOLD:AAG2477	Norway	Nordland
HELAA2308-20	BOLD:AAG2477	Norway	Nordland
HELAA2312-20	BOLD:AAG2477	Norway	Nordland
HELAA2317-20	BOLD:AAG6908	Norway	Nordland
HELAA232-20	BOLD:AAB8751	Norway	Nordland
HELAA2326-20	BOLD:AAG2477	Norway	Nordland
HELAA2329-20	BOLD:AAG2477	Norway	Nordland
HELAA233-20	BOLD:AAB8751	Norway	Nordland
HELAA2344-20	BOLD:AAF9317	Norway	Nordland
HELAA2352-20	BOLD:AAF9317	Norway	Nordland
HELAA2353-20	BOLD:AAF9317	Norway	Nordland
HELAA239-20	BOLD:AAB8751	Norway	Nordland
HELAA2403-20	BOLD:ADL5630	Norway	Nordland
HELAA2424-20	BOLD:AAB8751	Norway	Nordland
HELAA2434-20	BOLD:AAB8751	Norway	Nordland
HELAA2435-20	BOLD:AAB8751	Norway	Nordland
HELAA2447-20	BOLD:AAX1168	Norway	Nordland
HELAA245-20	BOLD:AAB8751	Norway	Nordland
HELAA2450-20	BOLD:AAL1593	Norway	Nordland
HELAA2457-20	BOLD:AAB8751	Norway	Nordland
HELAA2464-20	BOLD:AAB8751	Norway	Nordland
HELAA2466-20	BOLD:AAB8751	Norway	Nordland
HELAA247-20	BOLD:AAB8751	Norway	Nordland
HELAA2472-20	BOLD:AAB8751	Norway	Nordland
HELAA248-20	BOLD:AAB8751	Norway	Nordland
HELAA249-20	BOLD:AAB8751	Norway	Nordland
HELAA250-20	BOLD:AAL1593	Norway	Nordland
HELAA2501-20	BOLD:AAB8751	Norway	Nordland
HELAA251-20	BOLD:AAB8751	Norway	Nordland
HELAA2510-20	BOLD:AAB8751	Norway	Nordland
HELAA2519-20	BOLD:AAB8751	Norway	Nordland
HELAA2522-20	BOLD:ADL5630	Norway	Nordland
HELAA2526-20	BOLD:AAB8751	Norway	Nordland
HELAA2539-20	BOLD:AAX1168	Norway	Nordland
HELAA2545-20	BOLD:AAB8751	Norway	Nordland
HELAA255-20	BOLD:AAL1593	Norway	Nordland
HELAA2561-20	BOLD:ADL5630	Norway	Nordland
HELAA2567-20	BOLD:AAL1593	Norway	Nordland
HELAA2568-20	BOLD:AAX1168	Norway	Nordland
HELAA2582-20	BOLD:AAL1593	Norway	Nordland
HELAA2587-20	BOLD:AAU6764	Norway	Nordland
HELAA2593-20	BOLD:AAL1593	Norway	Nordland
HELAA261-20	BOLD:AAB8751	Norway	Nordland
HELAA2613-20	BOLD:AAB8751	Norway	Nordland
HELAA2628-20	BOLD:AAB8751	Norway	Nordland
HELAA2632-20	BOLD:AAB8751	Norway	Nordland
HELAA2638-20	BOLD:AAL1593	Norway	Nordland
HELAA2651-20	BOLD:AAB8751	Norway	Nordland
HELAA2656-20	BOLD:AAB8751	Norway	Nordland
HELAA2668-20	BOLD:AAX1168	Norway	Nordland
HELAA2682-20	BOLD:AAB8751	Norway	Nordland
HELAA269-20	BOLD:AAB8751	Norway	Nordland
HELAA2694-20	BOLD:AAX1168	Norway	Nordland
HELAA2705-20	BOLD:AAD7140	Norway	Nordland
HELAA2712-20	BOLD:AAI6228	Norway	Nordland
HELAA2732-20	BOLD:AAF7100	Norway	Nordland
HELAA274-20	BOLD:AAB8751	Norway	Nordland
HELAA2746-20	BOLD:AAF9317	Norway	Nordland
HELAA2752-20	BOLD:AAF9317	Norway	Nordland
HELAA276-20	BOLD:AAB8751	Norway	Nordland
HELAA278-20	BOLD:AAB8751	Norway	Nordland
HELAA282-20	BOLD:AAX1168	Norway	Nordland
HELAA2822-20	BOLD:AAL1593	Norway	Nordland
HELAA2852-20	BOLD:ADL5630	Norway	Nordland
HELAA289-20	BOLD:AAB8751	Norway	Nordland
HELAA294-20	BOLD:AAB8751	Norway	Nordland
HELAA2967-20	BOLD:AAF9317	Norway	Nordland
HELAA298-20	BOLD:AAB8751	Norway	Nordland
HELAA303-20	BOLD:AAB8751	Norway	Nordland
HELAA3035-20	BOLD:AAB8751	Norway	Nordland
HELAA3044-20	BOLD:AAB8751	Norway	Nordland
HELAA3045-20	BOLD:AAB8751	Norway	Nordland
HELAA3055-20	BOLD:AAB8751	Norway	Nordland
HELAA3057-20	BOLD:AAB8751	Norway	Nordland
HELAA306-20	BOLD:AAB8751	Norway	Nordland
HELAA3062-20	BOLD:AAA9438	Norway	Nordland
HELAA307-20	BOLD:AAB8751	Norway	Nordland
HELAA3079-20	BOLD:AAB8751	Norway	Nordland
HELAA3088-20	BOLD:AAL1593	Norway	Nordland
HELAA310-20	BOLD:AAB8751	Norway	Nordland
HELAA3121-20	BOLD:AAF7100	Norway	Nordland
HELAA3124-20	BOLD:AAD7140	Norway	Nordland
HELAA313-20	BOLD:AAB8751	Norway	Nordland
HELAA3130-20	BOLD:AAG2477	Norway	Nordland
HELAA3141-20	BOLD:AAM0158	Norway	Nordland
HELAA315-20	BOLD:AAB8751	Norway	Nordland
HELAA3167-20	BOLD:AAG2477	Norway	Nordland
HELAA3178-20	BOLD:AAF3140	Norway	Nordland
HELAA320-20	BOLD:AAI1981	Norway	Nordland
HELAA3200-20	BOLD:AAE6221	Norway	Nordland
HELAA3201-20	BOLD:AAE6221	Norway	Nordland
HELAA3202-20	BOLD:AAE6221	Norway	Nordland
HELAA3203-20	BOLD:AAC2498	Norway	Nordland
HELAA3204-20	BOLD:AAD8448	Norway	Nordland
HELAA3205-20	BOLD:AAD8448	Norway	Nordland
HELAA3207-20	BOLD:AAD0642	Norway	Nordland
HELAA3226-20	BOLD:AAL1593	Norway	Nordland
HELAA326-20	BOLD:AAB8751	Norway	Nordland
HELAA327-20	BOLD:AAB8751	Norway	Nordland
HELAA3270-20	BOLD:AAL1593	Norway	Nordland
HELAA3276-20	BOLD:AAL1593	Norway	Nordland
HELAA328-20	BOLD:AAB8751	Norway	Nordland
HELAA3285-20	BOLD:AAL1593	Norway	Nordland
HELAA3311-20	BOLD:ADA4621	Norway	Nordland
HELAA3312-20	BOLD:AAL9075	Norway	Nordland
HELAA3329-20	BOLD:AAF7100	Norway	Nordland
HELAA3336-20	BOLD:AAF7100	Norway	Nordland
HELAA3339-20	BOLD:AAJ5430	Norway	Nordland
HELAA335-20	BOLD:AAB8751	Norway	Nordland
HELAA336-20	BOLD:AAB8751	Norway	Nordland
HELAA3366-20	BOLD:AAF3140	Norway	Nordland
HELAA338-20	BOLD:AAB8751	Norway	Nordland
HELAA3394-20	BOLD:AAL1593	Norway	Nordland
HELAA341-20	BOLD:AAB8751	Norway	Nordland
HELAA3459-20	BOLD:AEW2355	Norway	Nordland
HELAA347-20	BOLD:AAB8751	Norway	Nordland
HELAA348-20	BOLD:AAB8751	Norway	Nordland
HELAA3487-20	BOLD:AAL1593	Norway	Nordland
HELAA3499-20	BOLD:AAB8751	Norway	Nordland
HELAA351-20	BOLD:AAB8751	Norway	Nordland
HELAA3511-20	BOLD:AAL1593	Norway	Nordland
HELAA3519-20	BOLD:AAL1593	Norway	Nordland
HELAA352-20	BOLD:AAB8751	Norway	Nordland
HELAA3529-20	BOLD:AAL1593	Norway	Nordland
HELAA3533-20	BOLD:AAL1593	Norway	Nordland
HELAA3577-20	BOLD:AAG1783	Norway	Nordland
HELAA3583-20	BOLD:AAL9075	Norway	Nordland
HELAA3595-20	BOLD:ACZ6583	Norway	Nordland
HELAA3621-20	BOLD:AAJ5430	Norway	Nordland
HELAA366-20	BOLD:AAI1981	Norway	Nordland
HELAA3754-20	BOLD:AAG9628	Norway	Nordland
HELAA380-20	BOLD:AAB8751	Norway	Nordland
HELAA3814-20	BOLD:AAP4769	Norway	Nordland
HELAA382-20	BOLD:AAB8751	Norway	Nordland
HELAA3823-20	BOLD:AAL1593	Norway	Nordland
HELAA3841-20	BOLD:AAL1593	Norway	Nordland
HELAA3842-20	BOLD:AAB8751	Norway	Nordland
HELAA3843-20	BOLD:AAP4769	Norway	Nordland
HELAA3904-20	BOLD:AAG8493	Norway	Nordland
HELAA3908-20	BOLD:AAG8493	Norway	Nordland
HELAA391-20	BOLD:AAX1168	Norway	Nordland
HELAA3918-20	BOLD:AAF7100	Norway	Nordland
HELAA394-20	BOLD:AAB8751	Norway	Nordland
HELAA395-20	BOLD:AAU6764	Norway	Nordland
HELAA3954-20	BOLD:AAF7100	Norway	Nordland
HELAA396-20	BOLD:AAX1168	Norway	Nordland
HELAA3989-20	BOLD:AEV5717	Norway	Nordland
HELAA3995-20	BOLD:AAL7752	Norway	Nordland
HELAA4006-20	BOLD:AAG3266	Norway	Nordland
HELAA404-20	BOLD:AAB8751	Norway	Nordland
HELAA405-20	BOLD:AAB8751	Norway	Nordland
HELAA4057-20	BOLD:AAG3266	Norway	Nordland
HELAA4061-20	BOLD:AAG2477	Norway	Nordland
HELAA4070-20	BOLD:AAJ5430	Norway	Nordland
HELAA4082-20	BOLD:AAF9317	Norway	Nordland
HELAA4164-20	BOLD:AEU1602	Norway	Nordland
HELAA4170-20	BOLD:AAG9628	Norway	Nordland
HELAA418-20	BOLD:AAX1168	Norway	Nordland
HELAA4187-20	BOLD:AEI4188	Norway	Nordland
HELAA4233-20	BOLD:AAP4769	Norway	Nordland
HELAA4234-20	BOLD:AAH3947	Norway	Nordland
HELAA4265-20	BOLD:AAB8751	Norway	Nordland
HELAA428-20	BOLD:AAB8751	Norway	Nordland
HELAA429-20	BOLD:AAL1593	Norway	Nordland
HELAA431-20	BOLD:AAB8751	Norway	Nordland
HELAA432-20	BOLD:AAB8751	Norway	Nordland
HELAA436-20	BOLD:AAB8751	Norway	Nordland
HELAA4360-20	BOLD:AAB1148	Norway	Nordland
HELAA4366-20	BOLD:AAM0158	Norway	Nordland
HELAA444-20	BOLD:AAB8751	Norway	Nordland
HELAA445-20	BOLD:AAB8751	Norway	Nordland
HELAA4500-20	BOLD:AAG2477	Norway	Nordland
HELAA453-20	BOLD:AAB8751	Norway	Nordland
HELAA454-20	BOLD:AAB8751	Norway	Nordland
HELAA458-20	BOLD:AAB8751	Norway	Nordland
HELAA4580-20	BOLD:AAF9317	Norway	Nordland
HELAA4585-20	BOLD:AAF9317	Norway	Nordland
HELAA4635-20	BOLD:AAG9628	Norway	Nordland
HELAA4663-20	BOLD:AAI1352	Norway	Nordland
HELAA4678-20	BOLD:AAL1593	Norway	Nordland
HELAA4688-20	BOLD:AAX1168	Norway	Nordland
HELAA4690-20	BOLD:AAB8751	Norway	Nordland
HELAA473-20	BOLD:AAB8751	Norway	Nordland
HELAA4734-20	BOLD:AAB8751	Norway	Nordland
HELAA478-20	BOLD:AAB0375	Norway	Nordland
HELAA4813-20	BOLD:AAL7752	Norway	Nordland
HELAA484-20	BOLD:AAB8751	Norway	Nordland
HELAA485-20	BOLD:AAB8751	Norway	Nordland
HELAA486-20	BOLD:AAB8751	Norway	Nordland
HELAA487-20	BOLD:AAB8751	Norway	Nordland
HELAA489-20	BOLD:AAX1168	Norway	Nordland
HELAA491-20	BOLD:AAB8751	Norway	Nordland
HELAA4933-20	BOLD:AAX1168	Norway	Nordland
HELAA495-20	BOLD:AAB8751	Norway	Nordland
HELAA497-20	BOLD:AAL1593	Norway	Nordland
HELAA498-20	BOLD:AAB8751	Norway	Nordland
HELAA500-20	BOLD:AAB8751	Norway	Nordland
HELAA5021-20	BOLD:AAB1148	Norway	Nordland
HELAA5035-20	BOLD:ACZ6583	Norway	Nordland
HELAA504-20	BOLD:AAC9278	Norway	Nordland
HELAA5042-20	BOLD:AAX1168	Norway	Nordland
HELAA506-20	BOLD:AAB8751	Norway	Nordland
HELAA512-20	BOLD:AAB8751	Norway	Nordland
HELAA514-20	BOLD:AAX1168	Norway	Nordland
HELAA517-20	BOLD:AAB8751	Norway	Nordland
HELAA5174-20	BOLD:AAF9317	Norway	Nordland
HELAA5179-20	BOLD:AAB8751	Norway	Nordland
HELAA518-20	BOLD:AAX1168	Norway	Nordland
HELAA5182-20	BOLD:AEW2355	Norway	Nordland
HELAA521-20	BOLD:AAG5479	Norway	Nordland
HELAA525-20	BOLD:AAB8751	Norway	Nordland
HELAA526-20	BOLD:AAB8751	Norway	Nordland
HELAA527-20	BOLD:AAL1593	Norway	Nordland
HELAA528-20	BOLD:AAL1593	Norway	Nordland
HELAA5316-20	BOLD:AAH4215	Norway	Nordland
HELAA533-20	BOLD:AAB8751	Norway	Nordland
HELAA5330-20	BOLD:AAI1352	Norway	Nordland
HELAA5334-20	BOLD:AAI1352	Norway	Nordland
HELAA534-20	BOLD:AAB8751	Norway	Nordland
HELAA5343-20	BOLD:AAI1352	Norway	Nordland
HELAA5345-20	BOLD:AAI1352	Norway	Nordland
HELAA5353-20	BOLD:AAP4769	Norway	Nordland
HELAA5355-20	BOLD:AAX1168	Norway	Nordland
HELAA5358-20	BOLD:AAX1168	Norway	Nordland
HELAA5360-20	BOLD:AAU6764	Norway	Nordland
HELAA537-20	BOLD:AAB8751	Norway	Nordland
HELAA5372-20	BOLD:AAX1168	Norway	Nordland
HELAA5375-20	BOLD:AAH3947	Norway	Nordland
HELAA539-20	BOLD:AAB8751	Norway	Nordland
HELAA5395-20	BOLD:AAX1168	Norway	Nordland
HELAA5401-20	BOLD:AAB8751	Norway	Nordland
HELAA5406-20	BOLD:AAX1168	Norway	Nordland
HELAA5415-20	BOLD:AAX1168	Norway	Nordland
HELAA542-20	BOLD:AAB8751	Norway	Nordland
HELAA5434-20	BOLD:AAB8751	Norway	Nordland
HELAA5439-20	BOLD:AAB8751	Norway	Nordland
HELAA544-20	BOLD:AAB8751	Norway	Nordland
HELAA5446-20	BOLD:AAX1168	Norway	Nordland
HELAA5454-20	BOLD:AAB8751	Norway	Nordland
HELAA5456-20	BOLD:AAF9317	Norway	Nordland
HELAA5457-20	BOLD:ADL5630	Norway	Nordland
HELAA5470-20	BOLD:AAX1168	Norway	Nordland
HELAA5486-20	BOLD:AAF9317	Norway	Nordland
HELAA5489-20	BOLD:AAX1168	Norway	Nordland
HELAA549-20	BOLD:AAB8751	Norway	Nordland
HELAA5494-20	BOLD:AAB8751	Norway	Nordland
HELAA5506-20	BOLD:AAP4769	Norway	Nordland
HELAA5507-20	BOLD:AAB8751	Norway	Nordland
HELAA552-20	BOLD:AAB8751	Norway	Nordland
HELAA554-20	BOLD:AAB8751	Norway	Nordland
HELAA556-20	BOLD:AAX1168	Norway	Nordland
HELAA5572-20	BOLD:AAG4705	Norway	Nordland
HELAA559-20	BOLD:AAB8751	Norway	Nordland
HELAA560-20	BOLD:AAB8751	Norway	Nordland
HELAA5601-20	BOLD:ABZ0555	Norway	Nordland
HELAA562-20	BOLD:AAB8751	Norway	Nordland
HELAA568-20	BOLD:AAB8751	Norway	Nordland
HELAA574-20	BOLD:AAX1168	Norway	Nordland
HELAA576-20	BOLD:AAB8751	Norway	Nordland
HELAA577-20	BOLD:AAB8751	Norway	Nordland
HELAA5804-20	BOLD:AAA7731	Norway	Nordland
HELAA5836-20	BOLD:AAF9317	Norway	Nordland
HELAA5840-20	BOLD:AAF9317	Norway	Nordland
HELAA5848-20	BOLD:AAF9317	Norway	Nordland
HELAA585-20	BOLD:AAB8751	Norway	Nordland
HELAA5850-20	BOLD:AAF9317	Norway	Nordland
HELAA5859-20	BOLD:AAF9317	Norway	Nordland
HELAA5864-20	BOLD:AAF9317	Norway	Nordland
HELAA5865-20	BOLD:AAF9317	Norway	Nordland
HELAA5866-20	BOLD:AAF9317	Norway	Nordland
HELAA5867-20	BOLD:AAF9317	Norway	Nordland
HELAA587-20	BOLD:AAB8751	Norway	Nordland
HELAA5870-20	BOLD:AAF9317	Norway	Nordland
HELAA5874-20	BOLD:AAF9317	Norway	Nordland
HELAA5882-20	BOLD:AAF9317	Norway	Nordland
HELAA5890-20	BOLD:AAF9317	Norway	Nordland
HELAA5892-20	BOLD:AAF9317	Norway	Nordland
HELAA5894-20	BOLD:AAF9317	Norway	Nordland
HELAA5898-20	BOLD:AAF9317	Norway	Nordland
HELAA593-20	BOLD:AAB8751	Norway	Nordland
HELAA5988-20	BOLD:AAE6221	Norway	Nordland
HELAA5990-20	BOLD:AAC2498	Norway	Nordland
HELAA5998-20	BOLD:AAG9628	Norway	Nordland
HELAA600-20	BOLD:AAB8751	Norway	Nordland
HELAA6001-20	BOLD:AAB2384	Norway	Nordland
HELAA601-20	BOLD:AAB8751	Norway	Nordland
HELAA602-20	BOLD:AAB8751	Norway	Nordland
HELAA6037-20	BOLD:AAG2479	Norway	Nordland
HELAA606-20	BOLD:AAB8751	Norway	Nordland
HELAA608-20	BOLD:AAB8751	Norway	Nordland
HELAA6110-20	BOLD:AAG3266	Norway	Nordland
HELAA6115-20	BOLD:AAA7731	Norway	Nordland
HELAA612-20	BOLD:AAB8751	Norway	Nordland
HELAA618-20	BOLD:AAX1168	Norway	Nordland
HELAA6199-20	BOLD:AAG3235	Norway	Nordland
HELAA629-20	BOLD:AAB8751	Norway	Nordland
HELAA630-20	BOLD:AAB8751	Norway	Nordland
HELAA637-20	BOLD:AAB8751	Norway	Nordland
HELAA638-20	BOLD:AAB8751	Norway	Nordland
HELAA642-20	BOLD:AAB8751	Norway	Nordland
HELAA644-20	BOLD:AAB8751	Norway	Nordland
HELAA6441-20	BOLD:AAX1168	Norway	Nordland
HELAA6442-20	BOLD:AAB8751	Norway	Nordland
HELAA6446-20	BOLD:AAB8751	Norway	Nordland
HELAA645-20	BOLD:AAB8751	Norway	Nordland
HELAA6484-20	BOLD:AAL1593	Norway	Nordland
HELAA6485-20	BOLD:AAX1168	Norway	Nordland
HELAA650-20	BOLD:AAB8751	Norway	Nordland
HELAA6509-20	BOLD:AAC0592	Norway	Nordland
HELAA6516-20	BOLD:AAB8751	Norway	Nordland
HELAA652-20	BOLD:AAX1168	Norway	Nordland
HELAA6523-20	BOLD:AAF9317	Norway	Nordland
HELAA6526-20	BOLD:AAF9317	Norway	Nordland
HELAA6531-20	BOLD:AAF9317	Norway	Nordland
HELAA6532-20	BOLD:AAF9317	Norway	Nordland
HELAA6533-20	BOLD:AAF9317	Norway	Nordland
HELAA6541-20	BOLD:AAF9317	Norway	Nordland
HELAA6545-20	BOLD:AAF9317	Norway	Nordland
HELAA6579-20	BOLD:AAI1352	Norway	Nordland
HELAA6580-20	BOLD:AAI1352	Norway	Nordland
HELAA659-20	BOLD:AAB8751	Norway	Nordland
HELAA660-20	BOLD:AAB8751	Norway	Nordland
HELAA661-20	BOLD:AAB8751	Norway	Nordland
HELAA662-20	BOLD:AAB8751	Norway	Nordland
HELAA665-20	BOLD:AAB8751	Norway	Nordland
HELAA666-20	BOLD:AAB8751	Norway	Nordland
HELAA6667-20	BOLD:AAI1352	Norway	Nordland
HELAA6669-20	BOLD:AAI1352	Norway	Nordland
HELAA667-20	BOLD:AAB8751	Norway	Nordland
HELAA6680-20	BOLD:AAX1168	Norway	Nordland
HELAA6687-20	BOLD:AAL1593	Norway	Nordland
HELAA669-20	BOLD:AAB8751	Norway	Nordland
HELAA6692-20	BOLD:AAP4769	Norway	Nordland
HELAA6704-20	BOLD:AAB8751	Norway	Nordland
HELAA6708-20	BOLD:AAU6764	Norway	Nordland
HELAA671-20	BOLD:AAB8751	Norway	Nordland
HELAA6715-20	BOLD:AAP4769	Norway	Nordland
HELAA6719-20	BOLD:AAU6764	Norway	Nordland
HELAA6723-20	BOLD:AAB8751	Norway	Nordland
HELAA6734-20	BOLD:AAU6764	Norway	Nordland
HELAA6738-20	BOLD:AAU6764	Norway	Nordland
HELAA6742-20	BOLD:AAH3752	Norway	Nordland
HELAA6757-20	BOLD:AAB8751	Norway	Nordland
HELAA6761-20	BOLD:AAH3947	Norway	Nordland
HELAA6766-20	BOLD:AAB8751	Norway	Nordland
HELAA6776-20	BOLD:AAX1168	Norway	Nordland
HELAA6790-20	BOLD:AAL1593	Norway	Nordland
HELAA6802-20	BOLD:AAL9075	Norway	Nordland
HELAA6825-20	BOLD:AAL7752	Norway	Nordland
HELAA683-20	BOLD:AAB8751	Norway	Nordland
HELAA688-20	BOLD:AAB8751	Norway	Nordland
HELAA6889-20	BOLD:AAL7752	Norway	Nordland
HELAA692-20	BOLD:AAB8751	Norway	Nordland
HELAA694-20	BOLD:AAB8751	Norway	Nordland
HELAA6948-20	BOLD:AAF9317	Norway	Nordland
HELAA695-20	BOLD:AAB8751	Norway	Nordland
HELAA6980-20	BOLD:AAF9317	Norway	Nordland
HELAA6988-20	BOLD:AAF9317	Norway	Nordland
HELAA699-20	BOLD:AAB8751	Norway	Nordland
HELAA7004-20	BOLD:AAF9317	Norway	Nordland
HELAA7005-20	BOLD:AAF9317	Norway	Nordland
HELAA706-20	BOLD:AAB8751	Norway	Nordland
HELAA707-20	BOLD:AAB8751	Norway	Nordland
HELAA710-20	BOLD:AAX1168	Norway	Nordland
HELAA7123-20	BOLD:AAG1783	Norway	Nordland
HELAA7128-20	BOLD:AAE6221	Norway	Nordland
HELAA713-20	BOLD:AAB8751	Norway	Nordland
HELAA7130-20	BOLD:AAG2477	Norway	Nordland
HELAA7133-20	BOLD:AAC9614	Norway	Nordland
HELAA7137-20	BOLD:AAI1352	Norway	Nordland
HELAA714-20	BOLD:AAX1168	Norway	Nordland
HELAA7179-20	BOLD:AAB8751	Norway	Nordland
HELAA7187-20	BOLD:AAL1593	Norway	Nordland
HELAA7197-20	BOLD:AAL1593	Norway	Nordland
HELAA7203-20	BOLD:AAX1168	Norway	Nordland
HELAA7204-20	BOLD:AAL1593	Norway	Nordland
HELAA723-20	BOLD:AAB8751	Norway	Nordland
HELAA7245-20	BOLD:AAL1593	Norway	Nordland
HELAA726-20	BOLD:AAB8751	Norway	Nordland
HELAA7273-20	BOLD:AAB8751	Norway	Nordland
HELAA7275-20	BOLD:AAB8751	Norway	Nordland
HELAA7276-20	BOLD:AAX1168	Norway	Nordland
HELAA728-20	BOLD:ADL5630	Norway	Nordland
HELAA730-20	BOLD:AAB8751	Norway	Nordland
HELAA731-20	BOLD:ADL5630	Norway	Nordland
HELAA7318-20	BOLD:AAB0375	Norway	Nordland
HELAA733-20	BOLD:AAB8751	Norway	Nordland
HELAA734-20	BOLD:AAB8751	Norway	Nordland
HELAA7357-20	BOLD:AAL1593	Norway	Nordland
HELAA736-20	BOLD:AAB8751	Norway	Nordland
HELAA737-20	BOLD:AAB8751	Norway	Nordland
HELAA7379-20	BOLD:AAB8751	Norway	Nordland
HELAA7402-20	BOLD:AAX1168	Norway	Nordland
HELAA7403-20	BOLD:AAB8751	Norway	Nordland
HELAA7415-20	BOLD:AAL1593	Norway	Nordland
HELAA7444-20	BOLD:AAX1168	Norway	Nordland
HELAA7445-20	BOLD:AAB8751	Norway	Nordland
HELAA7451-20	BOLD:AAB8751	Norway	Nordland
HELAA7455-20	BOLD:AAB8751	Norway	Nordland
HELAA7459-20	BOLD:AAU6764	Norway	Nordland
HELAA7465-20	BOLD:AAX1168	Norway	Nordland
HELAA7467-20	BOLD:AAB8751	Norway	Nordland
HELAA7469-20	BOLD:AAL1593	Norway	Nordland
HELAA747-20	BOLD:AAB8751	Norway	Nordland
HELAA748-20	BOLD:AAB8751	Norway	Nordland
HELAA7523-20	BOLD:AAU6764	Norway	Nordland
HELAA7533-20	BOLD:AAB8751	Norway	Nordland
HELAA7543-20	BOLD:AAB8751	Norway	Nordland
HELAA7551-20	BOLD:AAL1593	Norway	Nordland
HELAA7553-20	BOLD:AAB8751	Norway	Nordland
HELAA7554-20	BOLD:AAX1168	Norway	Nordland
HELAA7562-20	BOLD:AAB8751	Norway	Nordland
HELAA757-20	BOLD:AAB8751	Norway	Nordland
HELAA7570-20	BOLD:AAB8751	Norway	Nordland
HELAA7578-20	BOLD:AAB8751	Norway	Nordland
HELAA7587-20	BOLD:AAX1168	Norway	Nordland
HELAA759-20	BOLD:AAX1168	Norway	Nordland
HELAA7612-20	BOLD:AAL1593	Norway	Nordland
HELAA762-20	BOLD:AAB8751	Norway	Nordland
HELAA763-20	BOLD:AAB8751	Norway	Nordland
HELAA7634-20	BOLD:AAB8751	Norway	Nordland
HELAA7641-20	BOLD:AAL1593	Norway	Nordland
HELAA765-20	BOLD:AAC1427	Norway	Nordland
HELAA7675-20	BOLD:AAB8751	Norway	Nordland
HELAA768-20	BOLD:AAB8751	Norway	Nordland
HELAA772-20	BOLD:AAB8751	Norway	Nordland
HELAA7745-20	BOLD:AAG8493	Norway	Nordland
HELAA775-20	BOLD:AAB8751	Norway	Nordland
HELAA7757-20	BOLD:AAJ5430	Norway	Nordland
HELAA7761-20	BOLD:ADA4621	Norway	Nordland
HELAA777-20	BOLD:AAB8751	Norway	Nordland
HELAA7777-20	BOLD:AAG8493	Norway	Nordland
HELAA7793-20	BOLD:AAG8493	Norway	Nordland
HELAA7796-20	BOLD:ABZ0555	Norway	Nordland
HELAA7798-20	BOLD:ADA4621	Norway	Nordland
HELAA7801-20	BOLD:AAG8493	Norway	Nordland
HELAA7815-20	BOLD:AAF9317	Norway	Nordland
HELAA7816-20	BOLD:AAF9317	Norway	Nordland
HELAA7819-20	BOLD:AAF9317	Norway	Nordland
HELAA7820-20	BOLD:AAF9317	Norway	Nordland
HELAA7824-20	BOLD:AAF9317	Norway	Nordland
HELAA7828-20	BOLD:AAF9317	Norway	Nordland
HELAA7835-20	BOLD:AAF9317	Norway	Nordland
HELAA7842-20	BOLD:AAF9317	Norway	Nordland
HELAA7848-20	BOLD:AAF9317	Norway	Nordland
HELAA785-20	BOLD:AAB8751	Norway	Nordland
HELAA7858-20	BOLD:AAF9317	Norway	Nordland
HELAA7862-20	BOLD:AAF9317	Norway	Nordland
HELAA7864-20	BOLD:AAF9317	Norway	Nordland
HELAA7882-20	BOLD:AAF9317	Norway	Nordland
HELAA7885-20	BOLD:AAF9317	Norway	Nordland
HELAA7889-20	BOLD:AAF9317	Norway	Nordland
HELAA7898-20	BOLD:AAF9317	Norway	Nordland
HELAA7899-20	BOLD:AAF9317	Norway	Nordland
HELAA7900-20	BOLD:AAF9317	Norway	Nordland
HELAA7903-20	BOLD:AAF9317	Norway	Nordland
HELAA7907-20	BOLD:AAF9317	Norway	Nordland
HELAA7959-20	BOLD:AAF9317	Norway	Nordland
HELAA7971-20	BOLD:AAA7731	Norway	Nordland
HELAA799-20	BOLD:AAB8751	Norway	Nordland
HELAA800-20	BOLD:AAB8751	Norway	Nordland
HELAA804-20	BOLD:AAX1168	Norway	Nordland
HELAA8123-20	BOLD:ACF0122	Norway	Nordland
HELAA8142-20	BOLD:AAC9614	Norway	Nordland
HELAA8143-20	BOLD:AAC9614	Norway	Nordland
HELAA8144-20	BOLD:AAC9614	Norway	Nordland
HELAA8145-20	BOLD:AAC9614	Norway	Nordland
HELAA8149-20	BOLD:AAC9614	Norway	Nordland
HELAA8151-20	BOLD:AAC9614	Norway	Nordland
HELAA8153-20	BOLD:AAC9614	Norway	Nordland
HELAA8154-20	BOLD:AAC9614	Norway	Nordland
HELAA8157-20	BOLD:AAC9614	Norway	Nordland
HELAA8158-20	BOLD:AAC9614	Norway	Nordland
HELAA816-20	BOLD:AAB8751	Norway	Nordland
HELAA8160-20	BOLD:AAC9614	Norway	Nordland
HELAA8161-20	BOLD:AAC9614	Norway	Nordland
HELAA8162-20	BOLD:AAC9614	Norway	Nordland
HELAA8165-20	BOLD:AAC9614	Norway	Nordland
HELAA8166-20	BOLD:AAC9614	Norway	Nordland
HELAA8168-20	BOLD:AAC9614	Norway	Nordland
HELAA817-20	BOLD:AAB8751	Norway	Nordland
HELAA8172-20	BOLD:AAC9614	Norway	Nordland
HELAA8173-20	BOLD:AAC9614	Norway	Nordland
HELAA8174-20	BOLD:AAC9614	Norway	Nordland
HELAA8175-20	BOLD:AAC9614	Norway	Nordland
HELAA8177-20	BOLD:AAC9614	Norway	Nordland
HELAA8178-20	BOLD:AAC9614	Norway	Nordland
HELAA8179-20	BOLD:AAC9614	Norway	Nordland
HELAA8180-20	BOLD:AAC9614	Norway	Nordland
HELAA8181-20	BOLD:AAC9614	Norway	Nordland
HELAA8185-20	BOLD:AAC9614	Norway	Nordland
HELAA8186-20	BOLD:AAC9614	Norway	Nordland
HELAA8187-20	BOLD:AAC9614	Norway	Nordland
HELAA8190-20	BOLD:AAC9614	Norway	Nordland
HELAA8191-20	BOLD:AAC9614	Norway	Nordland
HELAA8194-20	BOLD:AAC9614	Norway	Nordland
HELAA8197-20	BOLD:AAC9614	Norway	Nordland
HELAA8200-20	BOLD:AAC9614	Norway	Nordland
HELAA8201-20	BOLD:AAC9614	Norway	Nordland
HELAA8203-20	BOLD:AAC9614	Norway	Nordland
HELAA8204-20	BOLD:AAC9614	Norway	Nordland
HELAA8206-20	BOLD:AAC9614	Norway	Nordland
HELAA8207-20	BOLD:AAC9614	Norway	Nordland
HELAA8230-20	BOLD:AAH4164	Norway	Nordland
HELAA8236-20	BOLD:AAH4164	Norway	Nordland
HELAA8243-20	BOLD:AAH4164	Norway	Nordland
HELAA826-20	BOLD:AAB8751	Norway	Nordland
HELAA830-20	BOLD:AAB8751	Norway	Nordland
HELAA832-20	BOLD:AAX1168	Norway	Nordland
HELAA837-20	BOLD:AAB8751	Norway	Nordland
HELAA838-20	BOLD:AAB8751	Norway	Nordland
HELAA839-20	BOLD:AAB8751	Norway	Nordland
HELAA845-20	BOLD:AAX1168	Norway	Nordland
HELAA849-20	BOLD:AAB8751	Norway	Nordland
HELAA855-20	BOLD:AAB8751	Norway	Nordland
HELAA862-20	BOLD:AAL1593	Norway	Nordland
HELAA869-20	BOLD:AAB8751	Norway	Nordland
HELAA872-20	BOLD:AAB8751	Norway	Nordland
HELAA878-20	BOLD:AAB8751	Norway	Nordland
HELAA884-20	BOLD:AAB8751	Norway	Nordland
HELAA891-20	BOLD:AAB8751	Norway	Nordland
HELAA895-20	BOLD:AAB8751	Norway	Nordland
HELAA896-20	BOLD:AAL1593	Norway	Nordland
HELAA904-20	BOLD:AAB8751	Norway	Nordland
HELAA905-20	BOLD:AAB8751	Norway	Nordland
HELAA907-20	BOLD:AAB8751	Norway	Nordland
HELAA909-20	BOLD:AAB8751	Norway	Nordland
HELAA911-20	BOLD:AAI1981	Norway	Nordland
HELAA914-20	BOLD:AAB8751	Norway	Nordland
HELAA922-20	BOLD:AAB8751	Norway	Nordland
HELAA926-20	BOLD:AAB8751	Norway	Nordland
HELAA928-20	BOLD:AAB8751	Norway	Nordland
HELAA932-20	BOLD:ABY5449	Norway	Nordland
HELAA934-20	BOLD:AAG2477	Norway	Nordland
HELAA939-20	BOLD:AAI6228	Norway	Nordland
HELAA941-20	BOLD:ADA4621	Norway	Nordland
HELAA942-20	BOLD:AAI6228	Norway	Nordland
HELAA943-20	BOLD:AAP4698	Norway	Nordland
HELAA956-20	BOLD:ADA4621	Norway	Nordland
HELAA961-20	BOLD:AAG3266	Norway	Nordland
HELAA967-20	BOLD:ABY5449	Norway	Nordland
HELAA968-20	BOLD:ABZ0555	Norway	Nordland
HELAA970-20	BOLD:AAG2479	Norway	Nordland
HELAA975-20	BOLD:AAI6228	Norway	Nordland
HELAA976-20	BOLD:AAG3266	Norway	Nordland
HELAA984-20	BOLD:AAI6228	Norway	Nordland
HELAB011-20	BOLD:AAD0642	Norway	Nordland
HELAB018-20	BOLD:AAD0642	Norway	Nordland
HELAB035-20	BOLD:AAG2477	Norway	Nordland
HELAB038-20	BOLD:AAG1785	Norway	Nordland
HELAB042-20	BOLD:AAG2477	Norway	Nordland
HELAB10000-20	BOLD:AAL1593	Norway	Nordland
HELAB10006-20	BOLD:AAL1593	Norway	Nordland
HELAB10007-20	BOLD:AAL1593	Norway	Nordland
HELAB10009-20	BOLD:AAL1593	Norway	Nordland
HELAB10011-20	BOLD:AAL1593	Norway	Nordland
HELAB10013-20	BOLD:AAL1593	Norway	Nordland
HELAB10015-20	BOLD:AAL1593	Norway	Nordland
HELAB10017-20	BOLD:AAL1593	Norway	Nordland
HELAB10020-20	BOLD:AAL1593	Norway	Nordland
HELAB10021-20	BOLD:AAL1593	Norway	Nordland
HELAB10022-20	BOLD:AAL1593	Norway	Nordland
HELAB10023-20	BOLD:AAL1593	Norway	Nordland
HELAB10024-20	BOLD:AAL1593	Norway	Nordland
HELAB10025-20	BOLD:AAL1593	Norway	Nordland
HELAB10026-20	BOLD:AAL1593	Norway	Nordland
HELAB10029-20	BOLD:AAL1593	Norway	Nordland
HELAB10033-20	BOLD:AAL1593	Norway	Nordland
HELAB10034-20	BOLD:AAL1593	Norway	Nordland
HELAB10035-20	BOLD:AAL1593	Norway	Nordland
HELAB10040-20	BOLD:AAL1593	Norway	Nordland
HELAB10042-20	BOLD:AAL1593	Norway	Nordland
HELAB10046-20	BOLD:AAL1593	Norway	Nordland
HELAB10047-20	BOLD:AAL1593	Norway	Nordland
HELAB10048-20	BOLD:AAL1593	Norway	Nordland
HELAB10051-20	BOLD:AAL1593	Norway	Nordland
HELAB10053-20	BOLD:AAL1593	Norway	Nordland
HELAB10056-20	BOLD:AAL1593	Norway	Nordland
HELAB10059-20	BOLD:AAL1593	Norway	Nordland
HELAB10060-20	BOLD:AAL1593	Norway	Nordland
HELAB10063-20	BOLD:AAL1593	Norway	Nordland
HELAB10064-20	BOLD:AAL1593	Norway	Nordland
HELAB10065-20	BOLD:AAL1593	Norway	Nordland
HELAB10068-20	BOLD:AAL1593	Norway	Nordland
HELAB10069-20	BOLD:AAL1593	Norway	Nordland
HELAB10071-20	BOLD:AAF9317	Norway	Nordland
HELAB10074-20	BOLD:AAL1593	Norway	Nordland
HELAB10075-20	BOLD:AAL1593	Norway	Nordland
HELAB10077-20	BOLD:AAL1593	Norway	Nordland
HELAB10078-20	BOLD:AAL1593	Norway	Nordland
HELAB10079-20	BOLD:AAL1593	Norway	Nordland
HELAB1008-20	BOLD:AAG8493	Norway	Nordland
HELAB10083-20	BOLD:AAL1593	Norway	Nordland
HELAB10088-20	BOLD:AAL1593	Norway	Nordland
HELAB10089-20	BOLD:AAL1593	Norway	Nordland
HELAB10090-20	BOLD:AAL1593	Norway	Nordland
HELAB10092-20	BOLD:AAL1593	Norway	Nordland
HELAB10093-20	BOLD:AAL1593	Norway	Nordland
HELAB10094-20	BOLD:AAL1593	Norway	Nordland
HELAB10097-20	BOLD:AAL1593	Norway	Nordland
HELAB10100-20	BOLD:AAL1593	Norway	Nordland
HELAB1011-20	BOLD:AAG8493	Norway	Nordland
HELAB10113-20	BOLD:AAL1593	Norway	Nordland
HELAB10114-20	BOLD:AAL1593	Norway	Nordland
HELAB10118-20	BOLD:AAL1593	Norway	Nordland
HELAB1012-20	BOLD:AAG2477	Norway	Nordland
HELAB10120-20	BOLD:AAL1593	Norway	Nordland
HELAB10125-20	BOLD:AAL1593	Norway	Nordland
HELAB10126-20	BOLD:AAL1593	Norway	Nordland
HELAB10127-20	BOLD:AAL1593	Norway	Nordland
HELAB10128-20	BOLD:AAL1593	Norway	Nordland
HELAB10136-20	BOLD:AAL1593	Norway	Nordland
HELAB10138-20	BOLD:AAL1593	Norway	Nordland
HELAB10139-20	BOLD:AAL1593	Norway	Nordland
HELAB10140-20	BOLD:AAL1593	Norway	Nordland
HELAB10141-20	BOLD:AAL1593	Norway	Nordland
HELAB10144-20	BOLD:AAL1593	Norway	Nordland
HELAB10147-20	BOLD:AAL1593	Norway	Nordland
HELAB10150-20	BOLD:AAL1593	Norway	Nordland
HELAB10151-20	BOLD:AAL1593	Norway	Nordland
HELAB10154-20	BOLD:AAL1593	Norway	Nordland
HELAB10155-20	BOLD:AAL1593	Norway	Nordland
HELAB10156-20	BOLD:AAL1593	Norway	Nordland
HELAB10159-20	BOLD:AAL1593	Norway	Nordland
HELAB10164-20	BOLD:AAL1593	Norway	Nordland
HELAB10170-20	BOLD:AAL1593	Norway	Nordland
HELAB10172-20	BOLD:AAL1593	Norway	Nordland
HELAB10174-20	BOLD:AAL1593	Norway	Nordland
HELAB10177-20	BOLD:AAL1593	Norway	Nordland
HELAB10179-20	BOLD:AAL1593	Norway	Nordland
HELAB10182-20	BOLD:AAL1593	Norway	Nordland
HELAB10183-20	BOLD:AAL1593	Norway	Nordland
HELAB10195-20	BOLD:AAL1593	Norway	Nordland
HELAB10196-20	BOLD:AAL1593	Norway	Nordland
HELAB10198-20	BOLD:AAL1593	Norway	Nordland
HELAB10199-20	BOLD:AAL1593	Norway	Nordland
HELAB10201-20	BOLD:AAL1593	Norway	Nordland
HELAB10204-20	BOLD:AAL1593	Norway	Nordland
HELAB10207-20	BOLD:AAL1593	Norway	Nordland
HELAB10220-20	BOLD:AAL1593	Norway	Nordland
HELAB10223-20	BOLD:AAL1593	Norway	Nordland
HELAB10226-20	BOLD:AAA3748	Norway	Nordland
HELAB10232-20	BOLD:AAL1593	Norway	Nordland
HELAB10237-20	BOLD:AAL1593	Norway	Nordland
HELAB10253-20	BOLD:AAF9317	Norway	Nordland
HELAB10262-20	BOLD:AAF9317	Norway	Nordland
HELAB10270-20	BOLD:AAF9317	Norway	Nordland
HELAB10276-20	BOLD:AAL1593	Norway	Nordland
HELAB10280-20	BOLD:AAL1593	Norway	Nordland
HELAB10282-20	BOLD:AAL1593	Norway	Nordland
HELAB10292-20	BOLD:AAL1593	Norway	Nordland
HELAB10305-20	BOLD:AAG2760	Norway	Nordland
HELAB10317-20	BOLD:AAG2760	Norway	Nordland
HELAB10327-20	BOLD:AAG8493	Norway	Nordland
HELAB10337-20	BOLD:AAG2760	Norway	Nordland
HELAB10362-20	BOLD:AAL7752	Norway	Nordland
HELAB10377-20	BOLD:AAG2760	Norway	Nordland
HELAB10384-20	BOLD:AAJ5430	Norway	Nordland
HELAB10393-20	BOLD:AAG8493	Norway	Nordland
HELAB10415-20	BOLD:AAJ5430	Norway	Nordland
HELAB10426-20	BOLD:AAJ5430	Norway	Nordland
HELAB10461-20	BOLD:AAJ5430	Norway	Nordland
HELAB10471-20	BOLD:AAG2760	Norway	Nordland
HELAB10487-20	BOLD:AAJ5430	Norway	Nordland
HELAB10505-20	BOLD:ABZ0555	Norway	Nordland
HELAB10506-20	BOLD:AAG2760	Norway	Nordland
HELAB10513-20	BOLD:ACZ6583	Norway	Nordland
HELAB10514-20	BOLD:AAG2760	Norway	Nordland
HELAB10561-20	BOLD:AAJ5430	Norway	Nordland
HELAB10581-20	BOLD:AAJ5430	Norway	Nordland
HELAB10589-20	BOLD:AAG2760	Norway	Nordland
HELAB10601-20	BOLD:AAJ5430	Norway	Nordland
HELAB10636-20	BOLD:AAG8493	Norway	Nordland
HELAB10652-20	BOLD:AAJ7591	Norway	Nordland
HELAB10658-20	BOLD:AAJ5430	Norway	Nordland
HELAB10672-20	BOLD:AAL1593	Norway	Nordland
HELAB10711-20	BOLD:AAG2479	Norway	Nordland
HELAB10823-20	BOLD:AAI1352	Norway	Nordland
HELAB10864-20	BOLD:AAC9614	Norway	Nordland
HELAB10865-20	BOLD:AAC9614	Norway	Nordland
HELAB10894-20	BOLD:AAG9628	Norway	Nordland
HELAB10899-20	BOLD:AAG9628	Norway	Nordland
HELAB10901-20	BOLD:AAG9628	Norway	Nordland
HELAB10903-20	BOLD:AAG9628	Norway	Nordland
HELAB10904-20	BOLD:AAG9628	Norway	Nordland
HELAB10910-20	BOLD:AAG9611	Norway	Nordland
HELAB10911-20	BOLD:AAG9611	Norway	Nordland
HELAB10930-20	BOLD:AAB8817	Norway	Nordland
HELAB10933-20	BOLD:AAG9628	Norway	Nordland
HELAB10943-20	BOLD:AAG9628	Norway	Nordland
HELAB10954-20	BOLD:AAG9628	Norway	Nordland
HELAB10959-20	BOLD:AAG9628	Norway	Nordland
HELAB10962-20	BOLD:AAG9628	Norway	Nordland
HELAB10970-20	BOLD:AAC9614	Norway	Nordland
HELAB10978-20	BOLD:AAA4570	Norway	Nordland
HELAB10979-20	BOLD:AAC6088	Norway	Nordland
HELAB10980-20	BOLD:AAA4570	Norway	Nordland
HELAB10981-20	BOLD:AAB2384	Norway	Nordland
HELAB10982-20	BOLD:AAB2384	Norway	Nordland
HELAB10984-20	BOLD:AAA7374	Norway	Nordland
HELAB10985-20	BOLD:AAA7374	Norway	Nordland
HELAB11008-20	BOLD:AAI1352	Norway	Nordland
HELAB11009-20	BOLD:AAI1352	Norway	Nordland
HELAB11205-20	BOLD:AAN8523	Norway	Nordland
HELAB11206-20	BOLD:AAN8523	Norway	Nordland
HELAB11207-20	BOLD:AAN8523	Norway	Nordland
HELAB11209-20	BOLD:AAN8523	Norway	Nordland
HELAB11211-20	BOLD:AAN8523	Norway	Nordland
HELAB11212-20	BOLD:AAN8523	Norway	Nordland
HELAB11213-20	BOLD:AAN8523	Norway	Nordland
HELAB11215-20	BOLD:AAF9317	Norway	Nordland
HELAB11217-20	BOLD:AAF9317	Norway	Nordland
HELAB11218-20	BOLD:AAF9317	Norway	Nordland
HELAB11221-20	BOLD:AAF9317	Norway	Nordland
HELAB11222-20	BOLD:AAF9317	Norway	Nordland
HELAB11223-20	BOLD:AAF9317	Norway	Nordland
HELAB11225-20	BOLD:AAF9317	Norway	Nordland
HELAB11227-20	BOLD:AAF9317	Norway	Nordland
HELAB11237-20	BOLD:AAF9317	Norway	Nordland
HELAB11238-20	BOLD:AAF9317	Norway	Nordland
HELAB11243-20	BOLD:AAF9317	Norway	Nordland
HELAB11244-20	BOLD:AAF9317	Norway	Nordland
HELAB11246-20	BOLD:AAF9317	Norway	Nordland
HELAB11247-20	BOLD:AAF9317	Norway	Nordland
HELAB11248-20	BOLD:AAF9317	Norway	Nordland
HELAB11257-20	BOLD:AAF9317	Norway	Nordland
HELAB11258-20	BOLD:AAF9317	Norway	Nordland
HELAB11259-20	BOLD:AAF9317	Norway	Nordland
HELAB11268-20	BOLD:AAF9317	Norway	Nordland
HELAB11274-20	BOLD:AAF9317	Norway	Nordland
HELAB11278-20	BOLD:AAF9317	Norway	Nordland
HELAB11279-20	BOLD:AAF9317	Norway	Nordland
HELAB11280-20	BOLD:AAF9317	Norway	Nordland
HELAB11282-20	BOLD:AAF9317	Norway	Nordland
HELAB11284-20	BOLD:AAF9317	Norway	Nordland
HELAB11285-20	BOLD:AAF9317	Norway	Nordland
HELAB11286-20	BOLD:AAF9317	Norway	Nordland
HELAB11289-20	BOLD:AAF9317	Norway	Nordland
HELAB11290-20	BOLD:AAF9317	Norway	Nordland
HELAB11298-20	BOLD:AAF9317	Norway	Nordland
HELAB11324-20	BOLD:AAL1593	Norway	Nordland
HELAB11334-20	BOLD:AAJ7591	Norway	Nordland
HELAB11337-20	BOLD:AAL7752	Norway	Nordland
HELAB11340-20	BOLD:AAL7752	Norway	Nordland
HELAB11344-20	BOLD:ACZ6583	Norway	Nordland
HELAB11345-20	BOLD:AAJ5430	Norway	Nordland
HELAB11353-20	BOLD:AAG8493	Norway	Nordland
HELAB11360-20	BOLD:AAG8493	Norway	Nordland
HELAB11368-20	BOLD:AAL7752	Norway	Nordland
HELAB11370-20	BOLD:AAU5599	Norway	Nordland
HELAB11373-20	BOLD:AAG8493	Norway	Nordland
HELAB11375-20	BOLD:AAL7752	Norway	Nordland
HELAB11383-20	BOLD:AAJ7591	Norway	Nordland
HELAB11384-20	BOLD:AAG8493	Norway	Nordland
HELAB11400-20	BOLD:AAL7752	Norway	Nordland
HELAB11401-20	BOLD:AAG8493	Norway	Nordland
HELAB11402-20	BOLD:AAG8493	Norway	Nordland
HELAB11406-20	BOLD:AAG8493	Norway	Nordland
HELAB11423-20	BOLD:AAD7140	Norway	Nordland
HELAB11444-20	BOLD:AAL7752	Norway	Nordland
HELAB11445-20	BOLD:AAL7752	Norway	Nordland
HELAB11448-20	BOLD:AAG8493	Norway	Nordland
HELAB11484-20	BOLD:AAG8493	Norway	Nordland
HELAB11498-20	BOLD:AAG8493	Norway	Nordland
HELAB11502-20	BOLD:AAG8493	Norway	Nordland
HELAB11516-20	BOLD:AAG8493	Norway	Nordland
HELAB11517-20	BOLD:AAL7752	Norway	Nordland
HELAB11520-20	BOLD:AAG8493	Norway	Nordland
HELAB11524-20	BOLD:AAB1148	Norway	Nordland
HELAB11552-20	BOLD:AAG8493	Norway	Nordland
HELAB11564-20	BOLD:AAL1593	Norway	Nordland
HELAB1158-20	BOLD:AAB8751	Norway	Nordland
HELAB1159-20	BOLD:AAB8751	Norway	Nordland
HELAB1160-20	BOLD:AAB8751	Norway	Nordland
HELAB11601-20	BOLD:AAB8751	Norway	Nordland
HELAB1161-20	BOLD:AAB8751	Norway	Nordland
HELAB11610-20	BOLD:AAB0375	Norway	Nordland
HELAB1162-20	BOLD:AAB8751	Norway	Nordland
HELAB11620-20	BOLD:AAB8751	Norway	Nordland
HELAB11627-20	BOLD:AAB8751	Norway	Nordland
HELAB1163-20	BOLD:AAB8751	Norway	Nordland
HELAB11634-20	BOLD:AAB8751	Norway	Nordland
HELAB11635-20	BOLD:AAL1593	Norway	Nordland
HELAB11636-20	BOLD:AAL1593	Norway	Nordland
HELAB1165-20	BOLD:AAB8751	Norway	Nordland
HELAB11650-20	BOLD:AAP4769	Norway	Nordland
HELAB1166-20	BOLD:AAB8751	Norway	Nordland
HELAB11662-20	BOLD:AAL1593	Norway	Nordland
HELAB1167-20	BOLD:AAB8751	Norway	Nordland
HELAB1168-20	BOLD:AAB8751	Norway	Nordland
HELAB1169-20	BOLD:AAB8751	Norway	Nordland
HELAB11693-20	BOLD:AAL1593	Norway	Nordland
HELAB11694-20	BOLD:AAL1593	Norway	Nordland
HELAB11697-20	BOLD:ADL5630	Norway	Nordland
HELAB1170-20	BOLD:AAH3621	Norway	Nordland
HELAB11709-20	BOLD:AAL1593	Norway	Nordland
HELAB1171-20	BOLD:AAB8751	Norway	Nordland
HELAB11713-20	BOLD:ACB2627	Norway	Nordland
HELAB11715-20	BOLD:ACB2627	Norway	Nordland
HELAB1172-20	BOLD:AAB8751	Norway	Nordland
HELAB11729-20	BOLD:AAL1593	Norway	Nordland
HELAB11741-20	BOLD:AAB8751	Norway	Nordland
HELAB1175-20	BOLD:AAB8751	Norway	Nordland
HELAB1176-20	BOLD:AAB8751	Norway	Nordland
HELAB1177-20	BOLD:AAB8751	Norway	Nordland
HELAB1179-20	BOLD:AAB8751	Norway	Nordland
HELAB1180-20	BOLD:AAB8751	Norway	Nordland
HELAB1181-20	BOLD:AAB8751	Norway	Nordland
HELAB1182-20	BOLD:AAB8751	Norway	Nordland
HELAB1183-20	BOLD:AAB8751	Norway	Nordland
HELAB1184-20	BOLD:AAB8751	Norway	Nordland
HELAB1185-20	BOLD:AAB8751	Norway	Nordland
HELAB1186-20	BOLD:AAB8751	Norway	Nordland
HELAB1191-20	BOLD:AAB8751	Norway	Nordland
HELAB1193-20	BOLD:AAB8751	Norway	Nordland
HELAB1194-20	BOLD:AAB8751	Norway	Nordland
HELAB1196-20	BOLD:AAB8751	Norway	Nordland
HELAB1198-20	BOLD:AAB8751	Norway	Nordland
HELAB1199-20	BOLD:AAB8751	Norway	Nordland
HELAB1200-20	BOLD:AAB8751	Norway	Nordland
HELAB1201-20	BOLD:AAB8751	Norway	Nordland
HELAB12024-20	BOLD:AAL1593	Norway	Nordland
HELAB1203-20	BOLD:AAB8751	Norway	Nordland
HELAB12033-20	BOLD:AAL1593	Norway	Nordland
HELAB12041-20	BOLD:AAL1593	Norway	Nordland
HELAB1205-20	BOLD:AAB8751	Norway	Nordland
HELAB12059-20	BOLD:AAL1593	Norway	Nordland
HELAB1207-20	BOLD:AAB8751	Norway	Nordland
HELAB1208-20	BOLD:AAB8751	Norway	Nordland
HELAB12083-20	BOLD:AAB8751	Norway	Nordland
HELAB12089-20	BOLD:AAL1593	Norway	Nordland
HELAB1209-20	BOLD:AAB8751	Norway	Nordland
HELAB12090-20	BOLD:AAL1593	Norway	Nordland
HELAB12093-20	BOLD:AAL1593	Norway	Nordland
HELAB12107-20	BOLD:AAL1593	Norway	Nordland
HELAB1211-20	BOLD:AAB8751	Norway	Nordland
HELAB12118-20	BOLD:AAB8751	Norway	Nordland
HELAB1212-20	BOLD:AAB8751	Norway	Nordland
HELAB12122-20	BOLD:AAL1593	Norway	Nordland
HELAB12123-20	BOLD:AAL1593	Norway	Nordland
HELAB1213-20	BOLD:AAB8751	Norway	Nordland
HELAB12134-20	BOLD:AAL1593	Norway	Nordland
HELAB12138-20	BOLD:AAB8751	Norway	Nordland
HELAB1214-20	BOLD:AAB8751	Norway	Nordland
HELAB12140-20	BOLD:AAF9317	Norway	Nordland
HELAB12141-20	BOLD:AAL1593	Norway	Nordland
HELAB12144-20	BOLD:ACB2627	Norway	Nordland
HELAB12153-20	BOLD:AAL1593	Norway	Nordland
HELAB1216-20	BOLD:AAB8751	Norway	Nordland
HELAB12161-20	BOLD:AAB8751	Norway	Nordland
HELAB12168-20	BOLD:AAB8751	Norway	Nordland
HELAB1217-20	BOLD:AAB8751	Norway	Nordland
HELAB12182-20	BOLD:AAB0375	Norway	Nordland
HELAB12188-20	BOLD:AAB8751	Norway	Nordland
HELAB1219-20	BOLD:AAB8751	Norway	Nordland
HELAB12195-20	BOLD:AAL1593	Norway	Nordland
HELAB1221-20	BOLD:AAB8751	Norway	Nordland
HELAB1222-20	BOLD:AAB8751	Norway	Nordland
HELAB12224-20	BOLD:AAB8751	Norway	Nordland
HELAB1223-20	BOLD:AAB8751	Norway	Nordland
HELAB1224-20	BOLD:AAB8751	Norway	Nordland
HELAB12240-20	BOLD:AAL1593	Norway	Nordland
HELAB12248-20	BOLD:AAB8751	Norway	Nordland
HELAB1225-20	BOLD:AAB8751	Norway	Nordland
HELAB12250-20	BOLD:AAB8751	Norway	Nordland
HELAB12253-20	BOLD:AAL1593	Norway	Nordland
HELAB12256-20	BOLD:AAL1593	Norway	Nordland
HELAB12258-20	BOLD:AAL1593	Norway	Nordland
HELAB12276-20	BOLD:AAB0375	Norway	Nordland
HELAB1228-20	BOLD:AAB8751	Norway	Nordland
HELAB12291-20	BOLD:AAL1593	Norway	Nordland
HELAB1230-20	BOLD:AAB8751	Norway	Nordland
HELAB1231-20	BOLD:AAB8751	Norway	Nordland
HELAB12327-20	BOLD:AAB0375	Norway	Nordland
HELAB1233-20	BOLD:AAB8751	Norway	Nordland
HELAB12334-20	BOLD:AAB8751	Norway	Nordland
HELAB12337-20	BOLD:AAL1593	Norway	Nordland
HELAB12338-20	BOLD:AAL1593	Norway	Nordland
HELAB12342-20	BOLD:AAL1593	Norway	Nordland
HELAB12343-20	BOLD:AAL1593	Norway	Nordland
HELAB12346-20	BOLD:AAB8751	Norway	Nordland
HELAB12348-20	BOLD:AAL1593	Norway	Nordland
HELAB12350-20	BOLD:AAL1593	Norway	Nordland
HELAB12351-20	BOLD:AAL1593	Norway	Nordland
HELAB1236-20	BOLD:AAC4536	Norway	Nordland
HELAB12361-20	BOLD:AAB8751	Norway	Nordland
HELAB12368-20	BOLD:AAL1593	Norway	Nordland
HELAB1237-20	BOLD:AAB8751	Norway	Nordland
HELAB12371-20	BOLD:AAL1593	Norway	Nordland
HELAB1238-20	BOLD:AAB8751	Norway	Nordland
HELAB12389-20	BOLD:AAB8751	Norway	Nordland
HELAB1239-20	BOLD:AAB8751	Norway	Nordland
HELAB124-20	BOLD:AAB8751	Norway	Nordland
HELAB1240-20	BOLD:AAB8751	Norway	Nordland
HELAB12400-20	BOLD:AAB8751	Norway	Nordland
HELAB1241-20	BOLD:AAB8751	Norway	Nordland
HELAB12410-20	BOLD:AAB8751	Norway	Nordland
HELAB12419-20	BOLD:AAB8751	Norway	Nordland
HELAB1242-20	BOLD:AAB8751	Norway	Nordland
HELAB12427-20	BOLD:AAB0375	Norway	Nordland
HELAB1243-20	BOLD:AAB8751	Norway	Nordland
HELAB12434-20	BOLD:AAH3774	Norway	Nordland
HELAB12440-20	BOLD:AAB8751	Norway	Nordland
HELAB12441-20	BOLD:AAL1593	Norway	Nordland
HELAB12447-20	BOLD:AAN8523	Norway	Nordland
HELAB1245-20	BOLD:AAB8751	Norway	Nordland
HELAB12456-20	BOLD:AAF9317	Norway	Nordland
HELAB12457-20	BOLD:AAF9317	Norway	Nordland
HELAB12465-20	BOLD:AAF9317	Norway	Nordland
HELAB12468-20	BOLD:AAF9317	Norway	Nordland
HELAB1247-20	BOLD:AAB8751	Norway	Nordland
HELAB12470-20	BOLD:AAF9317	Norway	Nordland
HELAB12472-20	BOLD:AAF9317	Norway	Nordland
HELAB12474-20	BOLD:AAF9317	Norway	Nordland
HELAB12475-20	BOLD:AAF9317	Norway	Nordland
HELAB1248-20	BOLD:AAB8751	Norway	Nordland
HELAB12494-20	BOLD:AAF9317	Norway	Nordland
HELAB12495-20	BOLD:AAF9317	Norway	Nordland
HELAB12498-20	BOLD:AAF9317	Norway	Nordland
HELAB12500-20	BOLD:AAF9317	Norway	Nordland
HELAB12501-20	BOLD:AAF9317	Norway	Nordland
HELAB12502-20	BOLD:AAF9317	Norway	Nordland
HELAB12505-20	BOLD:AAF9317	Norway	Nordland
HELAB1251-20	BOLD:AAB8751	Norway	Nordland
HELAB12513-20	BOLD:AAF9317	Norway	Nordland
HELAB12514-20	BOLD:AAF9317	Norway	Nordland
HELAB12515-20	BOLD:AAF9317	Norway	Nordland
HELAB1252-20	BOLD:AAB8751	Norway	Nordland
HELAB12521-20	BOLD:AAF9317	Norway	Nordland
HELAB12523-20	BOLD:AAF9317	Norway	Nordland
HELAB12524-20	BOLD:AAF9317	Norway	Nordland
HELAB12528-20	BOLD:AAF9317	Norway	Nordland
HELAB1253-20	BOLD:AAB8751	Norway	Nordland
HELAB12530-20	BOLD:AAF9317	Norway	Nordland
HELAB12533-20	BOLD:AAF9317	Norway	Nordland
HELAB12534-20	BOLD:AAF9317	Norway	Nordland
HELAB1254-20	BOLD:AAB8751	Norway	Nordland
HELAB12541-20	BOLD:AAF9317	Norway	Nordland
HELAB12545-20	BOLD:AAG8493	Norway	Nordland
HELAB1255-20	BOLD:AAB8751	Norway	Nordland
HELAB12551-20	BOLD:AAD7140	Norway	Nordland
HELAB12554-20	BOLD:AAG2760	Norway	Nordland
HELAB1256-20	BOLD:AAB8751	Norway	Nordland
HELAB12567-20	BOLD:AAG8493	Norway	Nordland
HELAB1257-20	BOLD:AAB8751	Norway	Nordland
HELAB12574-20	BOLD:ACZ6583	Norway	Nordland
HELAB12579-20	BOLD:AAG8493	Norway	Nordland
HELAB12586-20	BOLD:AAG9628	Norway	Nordland
HELAB12587-20	BOLD:ABZ0555	Norway	Nordland
HELAB12588-20	BOLD:AAB1148	Norway	Nordland
HELAB1259-20	BOLD:AAB8751	Norway	Nordland
HELAB12593-20	BOLD:AAB1152	Norway	Nordland
HELAB1260-20	BOLD:AAB8751	Norway	Nordland
HELAB12601-20	BOLD:AAG8493	Norway	Nordland
HELAB1261-20	BOLD:AAB8751	Norway	Nordland
HELAB12612-20	BOLD:AAL7752	Norway	Nordland
HELAB1262-20	BOLD:AAB8751	Norway	Nordland
HELAB12623-20	BOLD:AAL7752	Norway	Nordland
HELAB12624-20	BOLD:AAG2760	Norway	Nordland
HELAB12629-20	BOLD:AAG2760	Norway	Nordland
HELAB1263-20	BOLD:AAB8751	Norway	Nordland
HELAB1264-20	BOLD:AAB8751	Norway	Nordland
HELAB12642-20	BOLD:AAL7752	Norway	Nordland
HELAB12648-20	BOLD:AAG2760	Norway	Nordland
HELAB12652-20	BOLD:AAL7752	Norway	Nordland
HELAB1267-20	BOLD:AAB8751	Norway	Nordland
HELAB12671-20	BOLD:AAG8493	Norway	Nordland
HELAB12680-20	BOLD:ACZ6583	Norway	Nordland
HELAB1269-20	BOLD:AAB8751	Norway	Nordland
HELAB12693-20	BOLD:AAG8493	Norway	Nordland
HELAB1270-20	BOLD:AAB8751	Norway	Nordland
HELAB12717-20	BOLD:AAG2760	Norway	Nordland
HELAB1272-20	BOLD:AAB8751	Norway	Nordland
HELAB12722-20	BOLD:ACZ6583	Norway	Nordland
HELAB1275-20	BOLD:AAB8751	Norway	Nordland
HELAB1276-20	BOLD:AAB8751	Norway	Nordland
HELAB1277-20	BOLD:AAB8751	Norway	Nordland
HELAB1279-20	BOLD:AAB8751	Norway	Nordland
HELAB12793-20	BOLD:AAB2384	Norway	Nordland
HELAB12794-20	BOLD:AAB2384	Norway	Nordland
HELAB12795-20	BOLD:AAA7374	Norway	Nordland
HELAB12796-20	BOLD:AAA7374	Norway	Nordland
HELAB12799-20	BOLD:AAC9614	Norway	Nordland
HELAB1280-20	BOLD:AAB8751	Norway	Nordland
HELAB12801-20	BOLD:AAE6221	Norway	Nordland
HELAB12807-20	BOLD:AAC9614	Norway	Nordland
HELAB12811-20	BOLD:AAC9614	Norway	Nordland
HELAB12813-20	BOLD:AAC9614	Norway	Nordland
HELAB1283-20	BOLD:AAB8751	Norway	Nordland
HELAB12834-20	BOLD:AAG9628	Norway	Nordland
HELAB1284-20	BOLD:AAB8751	Norway	Nordland
HELAB12841-20	BOLD:AAI1352	Norway	Nordland
HELAB1285-20	BOLD:AAB8751	Norway	Nordland
HELAB1289-20	BOLD:AAB8751	Norway	Nordland
HELAB1291-20	BOLD:AAB8751	Norway	Nordland
HELAB1292-20	BOLD:AAB8751	Norway	Nordland
HELAB1294-20	BOLD:AAB8751	Norway	Nordland
HELAB1295-20	BOLD:AAB8751	Norway	Nordland
HELAB1297-20	BOLD:AAB8751	Norway	Nordland
HELAB1299-20	BOLD:AAB8751	Norway	Nordland
HELAB1300-20	BOLD:AAB8751	Norway	Nordland
HELAB1302-20	BOLD:AAB8751	Norway	Nordland
HELAB1303-20	BOLD:AAB8751	Norway	Nordland
HELAB1305-20	BOLD:AAB8751	Norway	Nordland
HELAB1306-20	BOLD:AAB8751	Norway	Nordland
HELAB1307-20	BOLD:AAB8751	Norway	Nordland
HELAB13082-20	BOLD:AAL1593	Norway	Nordland
HELAB13083-20	BOLD:AAF9317	Norway	Nordland
HELAB1309-20	BOLD:AAB8751	Norway	Nordland
HELAB13090-20	BOLD:AAF9317	Norway	Nordland
HELAB13094-20	BOLD:AAF9317	Norway	Nordland
HELAB13099-20	BOLD:AAF9317	Norway	Nordland
HELAB131-20	BOLD:ADL5630	Norway	Nordland
HELAB1310-20	BOLD:AAB8751	Norway	Nordland
HELAB13101-20	BOLD:AAF9317	Norway	Nordland
HELAB13104-20	BOLD:AAF9317	Norway	Nordland
HELAB1311-20	BOLD:AAB8751	Norway	Nordland
HELAB13114-20	BOLD:AAF9317	Norway	Nordland
HELAB13118-20	BOLD:AAF9317	Norway	Nordland
HELAB1312-20	BOLD:AAB8751	Norway	Nordland
HELAB13121-20	BOLD:AAF9317	Norway	Nordland
HELAB13125-20	BOLD:AAF9317	Norway	Nordland
HELAB1313-20	BOLD:AAB8751	Norway	Nordland
HELAB13133-20	BOLD:AAF9317	Norway	Nordland
HELAB13149-20	BOLD:AAF9317	Norway	Nordland
HELAB1315-20	BOLD:AAB8751	Norway	Nordland
HELAB13150-20	BOLD:AAF9317	Norway	Nordland
HELAB13154-20	BOLD:AAF9317	Norway	Nordland
HELAB1316-20	BOLD:AAB8751	Norway	Nordland
HELAB13168-20	BOLD:AAF9317	Norway	Nordland
HELAB1317-20	BOLD:AAB8751	Norway	Nordland
HELAB13171-20	BOLD:AAF9317	Norway	Nordland
HELAB13175-20	BOLD:AAF9317	Norway	Nordland
HELAB13178-20	BOLD:AAF9317	Norway	Nordland
HELAB13187-20	BOLD:AAF9317	Norway	Nordland
HELAB13189-20	BOLD:AAF9317	Norway	Nordland
HELAB13192-20	BOLD:AAF9317	Norway	Nordland
HELAB13196-20	BOLD:AAF9317	Norway	Nordland
HELAB13198-20	BOLD:AAF9317	Norway	Nordland
HELAB1321-20	BOLD:AAB8751	Norway	Nordland
HELAB13210-20	BOLD:AAF9317	Norway	Nordland
HELAB13211-20	BOLD:AAF9317	Norway	Nordland
HELAB13215-20	BOLD:AAF9317	Norway	Nordland
HELAB13218-20	BOLD:AAF9317	Norway	Nordland
HELAB13219-20	BOLD:AAF9317	Norway	Nordland
HELAB1322-20	BOLD:AAB8751	Norway	Nordland
HELAB13232-20	BOLD:AAF9317	Norway	Nordland
HELAB13233-20	BOLD:AAF9317	Norway	Nordland
HELAB13238-20	BOLD:AAF9317	Norway	Nordland
HELAB13239-20	BOLD:AAF9317	Norway	Nordland
HELAB1324-20	BOLD:AAB8751	Norway	Nordland
HELAB13247-20	BOLD:AAF9317	Norway	Nordland
HELAB13248-20	BOLD:AAF9317	Norway	Nordland
HELAB1326-20	BOLD:AAB8751	Norway	Nordland
HELAB13263-20	BOLD:AAF9317	Norway	Nordland
HELAB1327-20	BOLD:AAB8751	Norway	Nordland
HELAB13270-20	BOLD:AAF9317	Norway	Nordland
HELAB13272-20	BOLD:AAF9317	Norway	Nordland
HELAB13277-20	BOLD:AAF9317	Norway	Nordland
HELAB13284-20	BOLD:AAF9317	Norway	Nordland
HELAB13289-20	BOLD:AAF9317	Norway	Nordland
HELAB1329-20	BOLD:AAB8751	Norway	Nordland
HELAB13291-20	BOLD:AAF9317	Norway	Nordland
HELAB13292-20	BOLD:AAF9317	Norway	Nordland
HELAB13294-20	BOLD:AAF9317	Norway	Nordland
HELAB13296-20	BOLD:AAF9317	Norway	Nordland
HELAB1330-20	BOLD:AAB8751	Norway	Nordland
HELAB13305-20	BOLD:AAF9317	Norway	Nordland
HELAB13315-20	BOLD:AAF9317	Norway	Nordland
HELAB13317-20	BOLD:AAF9317	Norway	Nordland
HELAB13318-20	BOLD:AAF9317	Norway	Nordland
HELAB13319-20	BOLD:AAF9317	Norway	Nordland
HELAB1332-20	BOLD:AAB8751	Norway	Nordland
HELAB13320-20	BOLD:AAF9317	Norway	Nordland
HELAB13325-20	BOLD:AAF9317	Norway	Nordland
HELAB13332-20	BOLD:AAF9317	Norway	Nordland
HELAB13339-20	BOLD:AAF9317	Norway	Nordland
HELAB13344-20	BOLD:AAF9317	Norway	Nordland
HELAB13348-20	BOLD:AAF9317	Norway	Nordland
HELAB13350-20	BOLD:AAF9317	Norway	Nordland
HELAB13352-20	BOLD:AAF9317	Norway	Nordland
HELAB13353-20	BOLD:AAF9317	Norway	Nordland
HELAB1337-20	BOLD:AAB8751	Norway	Nordland
HELAB13377-20	BOLD:AAF9317	Norway	Nordland
HELAB1338-20	BOLD:AAB8751	Norway	Nordland
HELAB13382-20	BOLD:AAF9317	Norway	Nordland
HELAB13385-20	BOLD:AAF9317	Norway	Nordland
HELAB13390-20	BOLD:AAF9317	Norway	Nordland
HELAB13397-20	BOLD:AAF9317	Norway	Nordland
HELAB13398-20	BOLD:AAF9317	Norway	Nordland
HELAB13403-20	BOLD:AAF9317	Norway	Nordland
HELAB1341-20	BOLD:AAB8751	Norway	Nordland
HELAB13410-20	BOLD:AAF9317	Norway	Nordland
HELAB1342-20	BOLD:AAB8751	Norway	Nordland
HELAB13429-20	BOLD:AAB8751	Norway	Nordland
HELAB1343-20	BOLD:AAB8751	Norway	Nordland
HELAB1344-20	BOLD:AAB8751	Norway	Nordland
HELAB13440-20	BOLD:AAL1593	Norway	Nordland
HELAB13442-20	BOLD:AAL1593	Norway	Nordland
HELAB1345-20	BOLD:AAB8751	Norway	Nordland
HELAB1346-20	BOLD:AAB8751	Norway	Nordland
HELAB13464-20	BOLD:AAN8523	Norway	Nordland
HELAB1347-20	BOLD:AAB8751	Norway	Nordland
HELAB1348-20	BOLD:AAB8751	Norway	Nordland
HELAB135-20	BOLD:AAB8751	Norway	Nordland
HELAB1350-20	BOLD:AAB8751	Norway	Nordland
HELAB1351-20	BOLD:AAB8751	Norway	Nordland
HELAB1352-20	BOLD:AAB8751	Norway	Nordland
HELAB1353-20	BOLD:AAB8751	Norway	Nordland
HELAB1354-20	BOLD:AAB8751	Norway	Nordland
HELAB1355-20	BOLD:AAB8751	Norway	Nordland
HELAB1356-20	BOLD:AAB8751	Norway	Nordland
HELAB13565-20	BOLD:AAG8493	Norway	Nordland
HELAB1357-20	BOLD:AAB8751	Norway	Nordland
HELAB13571-20	BOLD:AAG3266	Norway	Nordland
HELAB13572-20	BOLD:AAG8493	Norway	Nordland
HELAB13575-20	BOLD:AAG8493	Norway	Nordland
HELAB13579-20	BOLD:AAG8493	Norway	Nordland
HELAB1358-20	BOLD:AAB8751	Norway	Nordland
HELAB13580-20	BOLD:AAG8493	Norway	Nordland
HELAB13583-20	BOLD:AAG8493	Norway	Nordland
HELAB13585-20	BOLD:AAG8493	Norway	Nordland
HELAB13588-20	BOLD:AAG8493	Norway	Nordland
HELAB1359-20	BOLD:AAB8751	Norway	Nordland
HELAB13591-20	BOLD:AAG8493	Norway	Nordland
HELAB13592-20	BOLD:AAG2760	Norway	Nordland
HELAB13593-20	BOLD:AAG8493	Norway	Nordland
HELAB13594-20	BOLD:AAG8493	Norway	Nordland
HELAB13597-20	BOLD:ACZ6583	Norway	Nordland
HELAB13599-20	BOLD:AAG8493	Norway	Nordland
HELAB1360-20	BOLD:AAB8751	Norway	Nordland
HELAB13600-20	BOLD:AAG8493	Norway	Nordland
HELAB13601-20	BOLD:AAG8493	Norway	Nordland
HELAB13602-20	BOLD:ACZ6583	Norway	Nordland
HELAB13603-20	BOLD:AAG8493	Norway	Nordland
HELAB13604-20	BOLD:AAG8493	Norway	Nordland
HELAB13608-20	BOLD:AAG8493	Norway	Nordland
HELAB13609-20	BOLD:AAG8493	Norway	Nordland
HELAB13610-20	BOLD:AAG8493	Norway	Nordland
HELAB13611-20	BOLD:AAG8493	Norway	Nordland
HELAB13612-20	BOLD:AAG8493	Norway	Nordland
HELAB13614-20	BOLD:AAG8493	Norway	Nordland
HELAB13616-20	BOLD:AAG8493	Norway	Nordland
HELAB13617-20	BOLD:AAG8493	Norway	Nordland
HELAB1362-20	BOLD:AAB8751	Norway	Nordland
HELAB13621-20	BOLD:AAG8493	Norway	Nordland
HELAB13623-20	BOLD:AAG8493	Norway	Nordland
HELAB13628-20	BOLD:AAB1148	Norway	Nordland
HELAB1363-20	BOLD:AAB8751	Norway	Nordland
HELAB13633-20	BOLD:AAG8493	Norway	Nordland
HELAB13635-20	BOLD:AAG8493	Norway	Nordland
HELAB13636-20	BOLD:AAG8493	Norway	Nordland
HELAB13637-20	BOLD:AAG8493	Norway	Nordland
HELAB1364-20	BOLD:AAB8751	Norway	Nordland
HELAB13640-20	BOLD:AAG8493	Norway	Nordland
HELAB13647-20	BOLD:AAG8493	Norway	Nordland
HELAB13649-20	BOLD:AAG8493	Norway	Nordland
HELAB1365-20	BOLD:AAB8751	Norway	Nordland
HELAB13651-20	BOLD:AAG8493	Norway	Nordland
HELAB13652-20	BOLD:AAG8493	Norway	Nordland
HELAB13654-20	BOLD:AAG8493	Norway	Nordland
HELAB13655-20	BOLD:AAG8493	Norway	Nordland
HELAB13656-20	BOLD:AAG2760	Norway	Nordland
HELAB1366-20	BOLD:AAB8751	Norway	Nordland
HELAB13663-20	BOLD:ACZ6583	Norway	Nordland
HELAB13664-20	BOLD:ACZ6583	Norway	Nordland
HELAB1367-20	BOLD:AAB8751	Norway	Nordland
HELAB13674-20	BOLD:AAG8493	Norway	Nordland
HELAB13675-20	BOLD:AAG8493	Norway	Nordland
HELAB13677-20	BOLD:AAL7752	Norway	Nordland
HELAB13678-20	BOLD:AAG8493	Norway	Nordland
HELAB1368-20	BOLD:AAB8751	Norway	Nordland
HELAB13686-20	BOLD:ACZ6583	Norway	Nordland
HELAB13687-20	BOLD:AAG8493	Norway	Nordland
HELAB13689-20	BOLD:AAG8493	Norway	Nordland
HELAB13691-20	BOLD:AAG2760	Norway	Nordland
HELAB13697-20	BOLD:ABZ0555	Norway	Nordland
HELAB13698-20	BOLD:AAG8493	Norway	Nordland
HELAB13701-20	BOLD:AAG8493	Norway	Nordland
HELAB13702-20	BOLD:ACZ6583	Norway	Nordland
HELAB13704-20	BOLD:AAG8493	Norway	Nordland
HELAB13707-20	BOLD:AAG8493	Norway	Nordland
HELAB13709-20	BOLD:AAG2760	Norway	Nordland
HELAB1371-20	BOLD:AAB8751	Norway	Nordland
HELAB13710-20	BOLD:AAG8493	Norway	Nordland
HELAB13715-20	BOLD:AAG8493	Norway	Nordland
HELAB13718-20	BOLD:AAG8493	Norway	Nordland
HELAB1372-20	BOLD:AAB8751	Norway	Nordland
HELAB13720-20	BOLD:AAG8493	Norway	Nordland
HELAB13721-20	BOLD:AAL9075	Norway	Nordland
HELAB13723-20	BOLD:AAG8493	Norway	Nordland
HELAB13728-20	BOLD:AAH4164	Norway	Nordland
HELAB13730-20	BOLD:AAG8493	Norway	Nordland
HELAB13733-20	BOLD:AAJ5430	Norway	Nordland
HELAB13734-20	BOLD:AAG8493	Norway	Nordland
HELAB13735-20	BOLD:AAG8493	Norway	Nordland
HELAB13736-20	BOLD:AAL7752	Norway	Nordland
HELAB13738-20	BOLD:AAG8493	Norway	Nordland
HELAB1374-20	BOLD:AAB8751	Norway	Nordland
HELAB13740-20	BOLD:AAG8493	Norway	Nordland
HELAB13744-20	BOLD:ACZ6583	Norway	Nordland
HELAB13745-20	BOLD:AAG8493	Norway	Nordland
HELAB13749-20	BOLD:ACZ6583	Norway	Nordland
HELAB1375-20	BOLD:AAB8751	Norway	Nordland
HELAB13750-20	BOLD:AAG8493	Norway	Nordland
HELAB13751-20	BOLD:AAG8493	Norway	Nordland
HELAB13752-20	BOLD:AAG8493	Norway	Nordland
HELAB13753-20	BOLD:ACZ6583	Norway	Nordland
HELAB1376-20	BOLD:AAB8751	Norway	Nordland
HELAB13761-20	BOLD:AAG8493	Norway	Nordland
HELAB13762-20	BOLD:AAG8493	Norway	Nordland
HELAB13763-20	BOLD:AAG8493	Norway	Nordland
HELAB13768-20	BOLD:AAG8493	Norway	Nordland
HELAB13769-20	BOLD:AAG8493	Norway	Nordland
HELAB1377-20	BOLD:AAB8751	Norway	Nordland
HELAB13771-20	BOLD:AAG8493	Norway	Nordland
HELAB13773-20	BOLD:AAG8493	Norway	Nordland
HELAB13774-20	BOLD:AAG8493	Norway	Nordland
HELAB13776-20	BOLD:AAG8493	Norway	Nordland
HELAB13779-20	BOLD:AAG8493	Norway	Nordland
HELAB1378-20	BOLD:AAB8751	Norway	Nordland
HELAB13784-20	BOLD:AAG8493	Norway	Nordland
HELAB13788-20	BOLD:ACZ6583	Norway	Nordland
HELAB13789-20	BOLD:AAG8493	Norway	Nordland
HELAB1379-20	BOLD:AAB8751	Norway	Nordland
HELAB13795-20	BOLD:AAG8493	Norway	Nordland
HELAB13800-20	BOLD:AAG8493	Norway	Nordland
HELAB13802-20	BOLD:ABZ0555	Norway	Nordland
HELAB13803-20	BOLD:AAG3266	Norway	Nordland
HELAB13804-20	BOLD:AAG8493	Norway	Nordland
HELAB13807-20	BOLD:AAG8493	Norway	Nordland
HELAB1381-20	BOLD:AAB8751	Norway	Nordland
HELAB13811-20	BOLD:AAG8493	Norway	Nordland
HELAB13812-20	BOLD:AAG8493	Norway	Nordland
HELAB13815-20	BOLD:AAG8493	Norway	Nordland
HELAB13818-20	BOLD:AAG8493	Norway	Nordland
HELAB1382-20	BOLD:AAB8751	Norway	Nordland
HELAB13820-20	BOLD:AAG8493	Norway	Nordland
HELAB13821-20	BOLD:AAG8493	Norway	Nordland
HELAB13822-20	BOLD:AAG8493	Norway	Nordland
HELAB13825-20	BOLD:AAG8493	Norway	Nordland
HELAB13828-20	BOLD:AAG8493	Norway	Nordland
HELAB1383-20	BOLD:AAB8751	Norway	Nordland
HELAB13830-20	BOLD:AAG8493	Norway	Nordland
HELAB13832-20	BOLD:AAG8493	Norway	Nordland
HELAB13834-20	BOLD:AAG8493	Norway	Nordland
HELAB13837-20	BOLD:AAG8493	Norway	Nordland
HELAB13839-20	BOLD:AAG8493	Norway	Nordland
HELAB1384-20	BOLD:AAB8751	Norway	Nordland
HELAB13842-20	BOLD:AAG8493	Norway	Nordland
HELAB13845-20	BOLD:AAG8493	Norway	Nordland
HELAB13846-20	BOLD:AAG8493	Norway	Nordland
HELAB13847-20	BOLD:AAG8493	Norway	Nordland
HELAB13848-20	BOLD:AAG8493	Norway	Nordland
HELAB1385-20	BOLD:AAB8751	Norway	Nordland
HELAB13850-20	BOLD:AAG8493	Norway	Nordland
HELAB13851-20	BOLD:AAG8493	Norway	Nordland
HELAB13852-20	BOLD:AAG8493	Norway	Nordland
HELAB13854-20	BOLD:AAG3266	Norway	Nordland
HELAB13855-20	BOLD:AAG8493	Norway	Nordland
HELAB13857-20	BOLD:AAG8493	Norway	Nordland
HELAB13858-20	BOLD:AAG8493	Norway	Nordland
HELAB13859-20	BOLD:AAG8493	Norway	Nordland
HELAB1386-20	BOLD:AAB8751	Norway	Nordland
HELAB13860-20	BOLD:AAG8493	Norway	Nordland
HELAB13862-20	BOLD:AAG8493	Norway	Nordland
HELAB13865-20	BOLD:AAG8493	Norway	Nordland
HELAB13866-20	BOLD:AAG8493	Norway	Nordland
HELAB13867-20	BOLD:AAG8493	Norway	Nordland
HELAB13868-20	BOLD:AAG8493	Norway	Nordland
HELAB13870-20	BOLD:AAG8493	Norway	Nordland
HELAB13873-20	BOLD:AAG8493	Norway	Nordland
HELAB13875-20	BOLD:AAG8493	Norway	Nordland
HELAB13877-20	BOLD:AAG8493	Norway	Nordland
HELAB13878-20	BOLD:AAH4164	Norway	Nordland
HELAB13879-20	BOLD:AAG8493	Norway	Nordland
HELAB13880-20	BOLD:AAG8493	Norway	Nordland
HELAB13881-20	BOLD:AAG8493	Norway	Nordland
HELAB13885-20	BOLD:ACZ6583	Norway	Nordland
HELAB13886-20	BOLD:AAG8493	Norway	Nordland
HELAB13891-20	BOLD:AAL7752	Norway	Nordland
HELAB13896-20	BOLD:ACZ6583	Norway	Nordland
HELAB13897-20	BOLD:AAG8493	Norway	Nordland
HELAB13899-20	BOLD:AAG8493	Norway	Nordland
HELAB1390-20	BOLD:AAB8751	Norway	Nordland
HELAB13900-20	BOLD:AAG8493	Norway	Nordland
HELAB13904-20	BOLD:AAG8493	Norway	Nordland
HELAB13908-20	BOLD:AAG8493	Norway	Nordland
HELAB13910-20	BOLD:AAG8493	Norway	Nordland
HELAB13911-20	BOLD:AAG8493	Norway	Nordland
HELAB13912-20	BOLD:AAG8493	Norway	Nordland
HELAB13913-20	BOLD:AAG8493	Norway	Nordland
HELAB13914-20	BOLD:AAG8493	Norway	Nordland
HELAB13917-20	BOLD:AAF9317	Norway	Nordland
HELAB1392-20	BOLD:AAB8751	Norway	Nordland
HELAB13924-20	BOLD:AAL1593	Norway	Nordland
HELAB13928-20	BOLD:AAL1593	Norway	Nordland
HELAB1393-20	BOLD:AAB8751	Norway	Nordland
HELAB1394-20	BOLD:AAB8751	Norway	Nordland
HELAB1395-20	BOLD:AAB8751	Norway	Nordland
HELAB13956-20	BOLD:AAL1593	Norway	Nordland
HELAB13962-20	BOLD:AAL1593	Norway	Nordland
HELAB13967-20	BOLD:AAB8751	Norway	Nordland
HELAB1397-20	BOLD:AAB8751	Norway	Nordland
HELAB1398-20	BOLD:AAB8751	Norway	Nordland
HELAB1399-20	BOLD:AAB8751	Norway	Nordland
HELAB140-20	BOLD:AAB8751	Norway	Nordland
HELAB14010-20	BOLD:AAP4769	Norway	Nordland
HELAB14019-20	BOLD:AAL1593	Norway	Nordland
HELAB1402-20	BOLD:AAB8751	Norway	Nordland
HELAB14024-20	BOLD:ADA4621	Norway	Nordland
HELAB1403-20	BOLD:AAB8751	Norway	Nordland
HELAB14032-20	BOLD:AAL1593	Norway	Nordland
HELAB1404-20	BOLD:AAB8751	Norway	Nordland
HELAB14042-20	BOLD:AAL1593	Norway	Nordland
HELAB1405-20	BOLD:AAB8751	Norway	Nordland
HELAB14056-20	BOLD:AAL1593	Norway	Nordland
HELAB1406-20	BOLD:AAB8751	Norway	Nordland
HELAB14070-20	BOLD:AAH3617	Norway	Nordland
HELAB14083-20	BOLD:AAB8751	Norway	Nordland
HELAB1409-20	BOLD:AAB8751	Norway	Nordland
HELAB14091-20	BOLD:ADL5630	Norway	Nordland
HELAB14095-20	BOLD:AAL1593	Norway	Nordland
HELAB14123-20	BOLD:AAL1593	Norway	Nordland
HELAB14127-20	BOLD:AAL1593	Norway	Nordland
HELAB1413-20	BOLD:AAB8751	Norway	Nordland
HELAB14137-20	BOLD:AAL1593	Norway	Nordland
HELAB1414-20	BOLD:AAB8751	Norway	Nordland
HELAB14143-20	BOLD:AAL1593	Norway	Nordland
HELAB14151-20	BOLD:AAB8751	Norway	Nordland
HELAB1416-20	BOLD:AAB8751	Norway	Nordland
HELAB14164-20	BOLD:AAL1593	Norway	Nordland
HELAB14169-20	BOLD:AAL1593	Norway	Nordland
HELAB1417-20	BOLD:AAB8751	Norway	Nordland
HELAB14178-20	BOLD:AAB8751	Norway	Nordland
HELAB1418-20	BOLD:AAB8751	Norway	Nordland
HELAB14185-20	BOLD:AAL1593	Norway	Nordland
HELAB1419-20	BOLD:AAB8751	Norway	Nordland
HELAB14192-20	BOLD:AAL1593	Norway	Nordland
HELAB14205-20	BOLD:AAL1593	Norway	Nordland
HELAB1421-20	BOLD:AAB8751	Norway	Nordland
HELAB14212-20	BOLD:AAL1593	Norway	Nordland
HELAB14216-20	BOLD:AAL1593	Norway	Nordland
HELAB1422-20	BOLD:AAB8751	Norway	Nordland
HELAB14220-20	BOLD:AAL1593	Norway	Nordland
HELAB14227-20	BOLD:AAL1593	Norway	Nordland
HELAB1423-20	BOLD:AAB8751	Norway	Nordland
HELAB1424-20	BOLD:AAB8751	Norway	Nordland
HELAB14248-20	BOLD:AAL1593	Norway	Nordland
HELAB14249-20	BOLD:AAL1593	Norway	Nordland
HELAB1425-20	BOLD:AAB8751	Norway	Nordland
HELAB14252-20	BOLD:AAL1593	Norway	Nordland
HELAB1426-20	BOLD:AAB8751	Norway	Nordland
HELAB1427-20	BOLD:AAB8751	Norway	Nordland
HELAB14279-20	BOLD:AAL1593	Norway	Nordland
HELAB1428-20	BOLD:AAB8751	Norway	Nordland
HELAB14280-20	BOLD:AAL1593	Norway	Nordland
HELAB14281-20	BOLD:AAL1593	Norway	Nordland
HELAB1429-20	BOLD:AAB8751	Norway	Nordland
HELAB1430-20	BOLD:AAB8751	Norway	Nordland
HELAB14303-20	BOLD:AAL1593	Norway	Nordland
HELAB1431-20	BOLD:AAB8751	Norway	Nordland
HELAB14311-20	BOLD:AAB8751	Norway	Nordland
HELAB14315-20	BOLD:AAL1593	Norway	Nordland
HELAB1432-20	BOLD:AAB8751	Norway	Nordland
HELAB14321-20	BOLD:AAL1593	Norway	Nordland
HELAB1433-20	BOLD:AAB8751	Norway	Nordland
HELAB14338-20	BOLD:AAF9317	Norway	Nordland
HELAB1434-20	BOLD:AAB8751	Norway	Nordland
HELAB14347-20	BOLD:AAL1593	Norway	Nordland
HELAB14349-20	BOLD:AAL1593	Norway	Nordland
HELAB1436-20	BOLD:AAB8751	Norway	Nordland
HELAB1438-20	BOLD:AAB8751	Norway	Nordland
HELAB1439-20	BOLD:AAB8751	Norway	Nordland
HELAB14390-20	BOLD:AAL1593	Norway	Nordland
HELAB1440-20	BOLD:AAB8751	Norway	Nordland
HELAB14402-20	BOLD:AAL1593	Norway	Nordland
HELAB14407-20	BOLD:AAL1593	Norway	Nordland
HELAB1441-20	BOLD:AAB8751	Norway	Nordland
HELAB14411-20	BOLD:AAB8751	Norway	Nordland
HELAB14412-20	BOLD:AAL1593	Norway	Nordland
HELAB14416-20	BOLD:AAL1593	Norway	Nordland
HELAB14418-20	BOLD:AAL1593	Norway	Nordland
HELAB1442-20	BOLD:AAB8751	Norway	Nordland
HELAB14420-20	BOLD:AAB8751	Norway	Nordland
HELAB14437-20	BOLD:AAL1593	Norway	Nordland
HELAB1444-20	BOLD:AAB8751	Norway	Nordland
HELAB14446-20	BOLD:AAL1593	Norway	Nordland
HELAB1445-20	BOLD:AAB8751	Norway	Nordland
HELAB14459-20	BOLD:AAL1593	Norway	Nordland
HELAB1446-20	BOLD:AAB8751	Norway	Nordland
HELAB14463-20	BOLD:AAL1593	Norway	Nordland
HELAB14464-20	BOLD:AAL1593	Norway	Nordland
HELAB1447-20	BOLD:AAB8751	Norway	Nordland
HELAB1448-20	BOLD:AAB8751	Norway	Nordland
HELAB1449-20	BOLD:AAB8751	Norway	Nordland
HELAB14495-20	BOLD:AAL1593	Norway	Nordland
HELAB14499-20	BOLD:AAL1593	Norway	Nordland
HELAB14509-20	BOLD:AAL1593	Norway	Nordland
HELAB1451-20	BOLD:AAB8751	Norway	Nordland
HELAB1452-20	BOLD:AAB8751	Norway	Nordland
HELAB14528-20	BOLD:AAL1593	Norway	Nordland
HELAB1453-20	BOLD:AAB8751	Norway	Nordland
HELAB14541-20	BOLD:AAL1593	Norway	Nordland
HELAB14545-20	BOLD:AAL1593	Norway	Nordland
HELAB1455-20	BOLD:AAB8751	Norway	Nordland
HELAB14550-20	BOLD:AAL1593	Norway	Nordland
HELAB1456-20	BOLD:AAB8751	Norway	Nordland
HELAB1458-20	BOLD:AAB8751	Norway	Nordland
HELAB14591-20	BOLD:AAI1352	Norway	Nordland
HELAB1460-20	BOLD:AAB8751	Norway	Nordland
HELAB1461-20	BOLD:AAB8751	Norway	Nordland
HELAB1463-20	BOLD:AAB8751	Norway	Nordland
HELAB1464-20	BOLD:AAB8751	Norway	Nordland
HELAB14649-20	BOLD:AAI1352	Norway	Nordland
HELAB1466-20	BOLD:AAB8751	Norway	Nordland
HELAB14662-20	BOLD:AAI1352	Norway	Nordland
HELAB1467-20	BOLD:AAB8751	Norway	Nordland
HELAB1468-20	BOLD:AAB8751	Norway	Nordland
HELAB14681-20	BOLD:AAI1352	Norway	Nordland
HELAB1469-20	BOLD:AAB8751	Norway	Nordland
HELAB1472-20	BOLD:AAB8751	Norway	Nordland
HELAB1473-20	BOLD:AAB8751	Norway	Nordland
HELAB1474-20	BOLD:AAB8751	Norway	Nordland
HELAB1477-20	BOLD:AAB8751	Norway	Nordland
HELAB1478-20	BOLD:AAB8751	Norway	Nordland
HELAB1479-20	BOLD:AAB8751	Norway	Nordland
HELAB148-20	BOLD:ADL5630	Norway	Nordland
HELAB1480-20	BOLD:AAB8751	Norway	Nordland
HELAB1481-20	BOLD:AAB8751	Norway	Nordland
HELAB1482-20	BOLD:AAB8751	Norway	Nordland
HELAB1484-20	BOLD:AAB8751	Norway	Nordland
HELAB1486-20	BOLD:AAB8751	Norway	Nordland
HELAB1487-20	BOLD:AAB8751	Norway	Nordland
HELAB1488-20	BOLD:AAB8751	Norway	Nordland
HELAB1489-20	BOLD:AAB8751	Norway	Nordland
HELAB1490-20	BOLD:AAB8751	Norway	Nordland
HELAB1492-20	BOLD:AAB8751	Norway	Nordland
HELAB1493-20	BOLD:AAB8751	Norway	Nordland
HELAB1494-20	BOLD:AAB8751	Norway	Nordland
HELAB1495-20	BOLD:AAB8751	Norway	Nordland
HELAB1496-20	BOLD:AAB8751	Norway	Nordland
HELAB1497-20	BOLD:AAB8751	Norway	Nordland
HELAB1498-20	BOLD:AAB8751	Norway	Nordland
HELAB1500-20	BOLD:AAB8751	Norway	Nordland
HELAB1501-20	BOLD:AAB8751	Norway	Nordland
HELAB1502-20	BOLD:AAB8751	Norway	Nordland
HELAB1503-20	BOLD:AAB8751	Norway	Nordland
HELAB1506-20	BOLD:AAB8751	Norway	Nordland
HELAB1507-20	BOLD:AAB8751	Norway	Nordland
HELAB1508-20	BOLD:AAH3621	Norway	Nordland
HELAB1509-20	BOLD:AAB8751	Norway	Nordland
HELAB1512-20	BOLD:AAB8751	Norway	Nordland
HELAB1514-20	BOLD:AAB8751	Norway	Nordland
HELAB1515-20	BOLD:AAB8751	Norway	Nordland
HELAB1516-20	BOLD:AAB8751	Norway	Nordland
HELAB1517-20	BOLD:AAB8751	Norway	Nordland
HELAB1518-20	BOLD:AAB8751	Norway	Nordland
HELAB152-20	BOLD:AAB8751	Norway	Nordland
HELAB1521-20	BOLD:AAB8751	Norway	Nordland
HELAB1522-20	BOLD:AAB8751	Norway	Nordland
HELAB1525-20	BOLD:AAB8751	Norway	Nordland
HELAB1526-20	BOLD:AAB8751	Norway	Nordland
HELAB1528-20	BOLD:AAB8751	Norway	Nordland
HELAB1531-20	BOLD:AAB8751	Norway	Nordland
HELAB1534-20	BOLD:AAB8751	Norway	Nordland
HELAB1535-20	BOLD:AAB8751	Norway	Nordland
HELAB1536-20	BOLD:AAB8751	Norway	Nordland
HELAB1537-20	BOLD:AAB8751	Norway	Nordland
HELAB1538-20	BOLD:AAB8751	Norway	Nordland
HELAB1540-20	BOLD:AAB8751	Norway	Nordland
HELAB1542-20	BOLD:AAB8751	Norway	Nordland
HELAB1543-20	BOLD:AAB8751	Norway	Nordland
HELAB1544-20	BOLD:AAB8751	Norway	Nordland
HELAB1545-20	BOLD:AAB8751	Norway	Nordland
HELAB1547-20	BOLD:AAB8751	Norway	Nordland
HELAB1549-20	BOLD:AAB8751	Norway	Nordland
HELAB1550-20	BOLD:AAB8751	Norway	Nordland
HELAB1551-20	BOLD:AAB8751	Norway	Nordland
HELAB1553-20	BOLD:AAB8751	Norway	Nordland
HELAB1554-20	BOLD:AAB8751	Norway	Nordland
HELAB1555-20	BOLD:AAB8751	Norway	Nordland
HELAB1556-20	BOLD:AAB8751	Norway	Nordland
HELAB1557-20	BOLD:AAB8751	Norway	Nordland
HELAB1558-20	BOLD:AAB8751	Norway	Nordland
HELAB1559-20	BOLD:AAB8751	Norway	Nordland
HELAB1560-20	BOLD:AAB8751	Norway	Nordland
HELAB1561-20	BOLD:AAB8751	Norway	Nordland
HELAB1562-20	BOLD:AAB8751	Norway	Nordland
HELAB1563-20	BOLD:AAB8751	Norway	Nordland
HELAB1564-20	BOLD:AAB8751	Norway	Nordland
HELAB1566-20	BOLD:AAB8751	Norway	Nordland
HELAB1567-20	BOLD:AAB8751	Norway	Nordland
HELAB1568-20	BOLD:AAB8751	Norway	Nordland
HELAB1571-20	BOLD:AAB8751	Norway	Nordland
HELAB1573-20	BOLD:AAB8751	Norway	Nordland
HELAB1574-20	BOLD:AAB8751	Norway	Nordland
HELAB1575-20	BOLD:AAB8751	Norway	Nordland
HELAB1576-20	BOLD:AAB8751	Norway	Nordland
HELAB1577-20	BOLD:AAB8751	Norway	Nordland
HELAB1578-20	BOLD:AAB8751	Norway	Nordland
HELAB1579-20	BOLD:AAB8751	Norway	Nordland
HELAB1581-20	BOLD:AAB8751	Norway	Nordland
HELAB1582-20	BOLD:AAB8751	Norway	Nordland
HELAB1583-20	BOLD:AAB8751	Norway	Nordland
HELAB1584-20	BOLD:AAB8751	Norway	Nordland
HELAB1586-20	BOLD:AAC0596	Norway	Nordland
HELAB1587-20	BOLD:AAB8751	Norway	Nordland
HELAB1588-20	BOLD:AAB8751	Norway	Nordland
HELAB1589-20	BOLD:AAB8751	Norway	Nordland
HELAB1591-20	BOLD:AAB8751	Norway	Nordland
HELAB1592-20	BOLD:AAB8751	Norway	Nordland
HELAB1594-20	BOLD:AAB8751	Norway	Nordland
HELAB1595-20	BOLD:AAB8751	Norway	Nordland
HELAB1596-20	BOLD:AAB8751	Norway	Nordland
HELAB1597-20	BOLD:AAB8751	Norway	Nordland
HELAB1600-20	BOLD:AAB8751	Norway	Nordland
HELAB1602-20	BOLD:AAB8751	Norway	Nordland
HELAB1603-20	BOLD:AAB8751	Norway	Nordland
HELAB1604-20	BOLD:AAB8751	Norway	Nordland
HELAB1605-20	BOLD:AAB8751	Norway	Nordland
HELAB1608-20	BOLD:AAB8751	Norway	Nordland
HELAB1610-20	BOLD:AAB8751	Norway	Nordland
HELAB1611-20	BOLD:AAB8751	Norway	Nordland
HELAB1612-20	BOLD:AAB8751	Norway	Nordland
HELAB1613-20	BOLD:AAB8751	Norway	Nordland
HELAB1614-20	BOLD:AAB8751	Norway	Nordland
HELAB1615-20	BOLD:AAB8751	Norway	Nordland
HELAB1618-20	BOLD:AAB8751	Norway	Nordland
HELAB1619-20	BOLD:AAB8751	Norway	Nordland
HELAB1620-20	BOLD:AAB8751	Norway	Nordland
HELAB1622-20	BOLD:AAB8751	Norway	Nordland
HELAB1623-20	BOLD:AAB8751	Norway	Nordland
HELAB1624-20	BOLD:AAB8751	Norway	Nordland
HELAB1625-20	BOLD:AAB8751	Norway	Nordland
HELAB1626-20	BOLD:AAB8751	Norway	Nordland
HELAB1627-20	BOLD:AAH3621	Norway	Nordland
HELAB1628-20	BOLD:AAP9039	Norway	Nordland
HELAB1629-20	BOLD:AAB8751	Norway	Nordland
HELAB1630-20	BOLD:AAB8751	Norway	Nordland
HELAB1632-20	BOLD:AAB8751	Norway	Nordland
HELAB1633-20	BOLD:AAB8751	Norway	Nordland
HELAB1634-20	BOLD:ADL5630	Norway	Nordland
HELAB1635-20	BOLD:AAB8751	Norway	Nordland
HELAB1636-20	BOLD:AAB8751	Norway	Nordland
HELAB1637-20	BOLD:AAB8751	Norway	Nordland
HELAB1638-20	BOLD:AAB8751	Norway	Nordland
HELAB1641-20	BOLD:AAB8751	Norway	Nordland
HELAB1642-20	BOLD:AAB8751	Norway	Nordland
HELAB1644-20	BOLD:AAB8751	Norway	Nordland
HELAB1645-20	BOLD:AAB8751	Norway	Nordland
HELAB1646-20	BOLD:AAB8751	Norway	Nordland
HELAB1647-20	BOLD:AAB8751	Norway	Nordland
HELAB1648-20	BOLD:AAB8751	Norway	Nordland
HELAB1649-20	BOLD:AAB8751	Norway	Nordland
HELAB1650-20	BOLD:AAB8751	Norway	Nordland
HELAB1652-20	BOLD:AAB8751	Norway	Nordland
HELAB1653-20	BOLD:AAB8751	Norway	Nordland
HELAB1654-20	BOLD:AAB8751	Norway	Nordland
HELAB1655-20	BOLD:AAB8751	Norway	Nordland
HELAB1656-20	BOLD:AAB8751	Norway	Nordland
HELAB1657-20	BOLD:AAB8751	Norway	Nordland
HELAB1658-20	BOLD:AAB8751	Norway	Nordland
HELAB1659-20	BOLD:AAB8751	Norway	Nordland
HELAB1660-20	BOLD:AAB8751	Norway	Nordland
HELAB1661-20	BOLD:AAB8751	Norway	Nordland
HELAB1662-20	BOLD:AAB8751	Norway	Nordland
HELAB1663-20	BOLD:AAB8751	Norway	Nordland
HELAB1664-20	BOLD:AAB8751	Norway	Nordland
HELAB1665-20	BOLD:AAB8751	Norway	Nordland
HELAB1666-20	BOLD:AAB8751	Norway	Nordland
HELAB1667-20	BOLD:AAB8751	Norway	Nordland
HELAB1668-20	BOLD:AAB8751	Norway	Nordland
HELAB1669-20	BOLD:AAB8751	Norway	Nordland
HELAB1670-20	BOLD:AAH3621	Norway	Nordland
HELAB1671-20	BOLD:AAB8751	Norway	Nordland
HELAB1677-20	BOLD:AAB8751	Norway	Nordland
HELAB1679-20	BOLD:AAB8751	Norway	Nordland
HELAB1680-20	BOLD:AAB8751	Norway	Nordland
HELAB1682-20	BOLD:AAB8751	Norway	Nordland
HELAB1684-20	BOLD:AAB8751	Norway	Nordland
HELAB1686-20	BOLD:AAB8751	Norway	Nordland
HELAB1687-20	BOLD:AAB8751	Norway	Nordland
HELAB1688-20	BOLD:AAB8751	Norway	Nordland
HELAB1690-20	BOLD:AAB8751	Norway	Nordland
HELAB1692-20	BOLD:AAB8751	Norway	Nordland
HELAB1693-20	BOLD:AAB8751	Norway	Nordland
HELAB1694-20	BOLD:AAB8751	Norway	Nordland
HELAB1695-20	BOLD:AAB8751	Norway	Nordland
HELAB1696-20	BOLD:AAB8751	Norway	Nordland
HELAB1698-20	BOLD:AAB8751	Norway	Nordland
HELAB1699-20	BOLD:AAB8751	Norway	Nordland
HELAB1700-20	BOLD:AAB8751	Norway	Nordland
HELAB1701-20	BOLD:AAB8751	Norway	Nordland
HELAB1702-20	BOLD:AAB8751	Norway	Nordland
HELAB1704-20	BOLD:AAB8751	Norway	Nordland
HELAB1705-20	BOLD:AAB8751	Norway	Nordland
HELAB1706-20	BOLD:AAB8751	Norway	Nordland
HELAB1707-20	BOLD:AAB8751	Norway	Nordland
HELAB1708-20	BOLD:AAB8751	Norway	Nordland
HELAB1713-20	BOLD:AAB8751	Norway	Nordland
HELAB1714-20	BOLD:AAB8751	Norway	Nordland
HELAB1715-20	BOLD:AAB8751	Norway	Nordland
HELAB1717-20	BOLD:AAB8751	Norway	Nordland
HELAB1718-20	BOLD:AAB8751	Norway	Nordland
HELAB1719-20	BOLD:AAB8751	Norway	Nordland
HELAB1720-20	BOLD:AAB8751	Norway	Nordland
HELAB1721-20	BOLD:AAB8751	Norway	Nordland
HELAB1724-20	BOLD:AAB8751	Norway	Nordland
HELAB1725-20	BOLD:AAB8751	Norway	Nordland
HELAB1727-20	BOLD:AAB8751	Norway	Nordland
HELAB1728-20	BOLD:AAB8751	Norway	Nordland
HELAB1729-20	BOLD:AAB8751	Norway	Nordland
HELAB1735-20	BOLD:AAB8751	Norway	Nordland
HELAB1736-20	BOLD:AAB8751	Norway	Nordland
HELAB1737-20	BOLD:AAB8751	Norway	Nordland
HELAB1740-20	BOLD:AAB8751	Norway	Nordland
HELAB1741-20	BOLD:AAB8751	Norway	Nordland
HELAB1742-20	BOLD:AAB8751	Norway	Nordland
HELAB1743-20	BOLD:AAB8751	Norway	Nordland
HELAB1744-20	BOLD:AAB8751	Norway	Nordland
HELAB1745-20	BOLD:AAB8751	Norway	Nordland
HELAB1747-20	BOLD:AAB8751	Norway	Nordland
HELAB1749-20	BOLD:AAB0375	Norway	Nordland
HELAB1750-20	BOLD:AAB8751	Norway	Nordland
HELAB1751-20	BOLD:AAB8751	Norway	Nordland
HELAB1752-20	BOLD:AAB8751	Norway	Nordland
HELAB1753-20	BOLD:AAB8751	Norway	Nordland
HELAB1754-20	BOLD:AAB8751	Norway	Nordland
HELAB1755-20	BOLD:AAB8751	Norway	Nordland
HELAB1756-20	BOLD:AAB8751	Norway	Nordland
HELAB1759-20	BOLD:AAB8751	Norway	Nordland
HELAB1760-20	BOLD:AAB8751	Norway	Nordland
HELAB1761-20	BOLD:AAB8751	Norway	Nordland
HELAB1762-20	BOLD:AAB8751	Norway	Nordland
HELAB1763-20	BOLD:AAB8751	Norway	Nordland
HELAB1765-20	BOLD:AAB8751	Norway	Nordland
HELAB1766-20	BOLD:AAB8751	Norway	Nordland
HELAB1768-20	BOLD:AAB8751	Norway	Nordland
HELAB1769-20	BOLD:AAB8751	Norway	Nordland
HELAB1771-20	BOLD:AAB8751	Norway	Nordland
HELAB1772-20	BOLD:AAB8751	Norway	Nordland
HELAB1775-20	BOLD:AAB8751	Norway	Nordland
HELAB1776-20	BOLD:AAB8751	Norway	Nordland
HELAB1777-20	BOLD:AAB8751	Norway	Nordland
HELAB1778-20	BOLD:AAB8751	Norway	Nordland
HELAB1780-20	BOLD:AAB8751	Norway	Nordland
HELAB1783-20	BOLD:AAB8751	Norway	Nordland
HELAB1784-20	BOLD:AAB8751	Norway	Nordland
HELAB1785-20	BOLD:AAB8751	Norway	Nordland
HELAB1786-20	BOLD:AAB8751	Norway	Nordland
HELAB1787-20	BOLD:AAB8751	Norway	Nordland
HELAB1788-20	BOLD:AAB8751	Norway	Nordland
HELAB1790-20	BOLD:AAB8751	Norway	Nordland
HELAB1791-20	BOLD:AAB8751	Norway	Nordland
HELAB1792-20	BOLD:AAB8751	Norway	Nordland
HELAB1793-20	BOLD:AAB8751	Norway	Nordland
HELAB1794-20	BOLD:AAB8751	Norway	Nordland
HELAB1795-20	BOLD:AAB8751	Norway	Nordland
HELAB1796-20	BOLD:AAB8751	Norway	Nordland
HELAB1797-20	BOLD:AAB8751	Norway	Nordland
HELAB1798-20	BOLD:AAB8751	Norway	Nordland
HELAB1799-20	BOLD:AAB8751	Norway	Nordland
HELAB1800-20	BOLD:AAB8751	Norway	Nordland
HELAB1802-20	BOLD:AAB8751	Norway	Nordland
HELAB1803-20	BOLD:AAB8751	Norway	Nordland
HELAB1804-20	BOLD:AAB8751	Norway	Nordland
HELAB1805-20	BOLD:AAB8751	Norway	Nordland
HELAB1806-20	BOLD:AAB8751	Norway	Nordland
HELAB1807-20	BOLD:AAB8751	Norway	Nordland
HELAB1808-20	BOLD:AAB8751	Norway	Nordland
HELAB1809-20	BOLD:AAB8751	Norway	Nordland
HELAB1811-20	BOLD:AAB8751	Norway	Nordland
HELAB1812-20	BOLD:AAB8751	Norway	Nordland
HELAB1813-20	BOLD:AAB8751	Norway	Nordland
HELAB1814-20	BOLD:AAB8751	Norway	Nordland
HELAB1816-20	BOLD:AAH3621	Norway	Nordland
HELAB1817-20	BOLD:AAB8751	Norway	Nordland
HELAB1818-20	BOLD:AAB8751	Norway	Nordland
HELAB1819-20	BOLD:AAB8751	Norway	Nordland
HELAB1820-20	BOLD:AAB8751	Norway	Nordland
HELAB1821-20	BOLD:AAB8751	Norway	Nordland
HELAB1823-20	BOLD:AAB8751	Norway	Nordland
HELAB1825-20	BOLD:AAB8751	Norway	Nordland
HELAB1842-20	BOLD:AAB8751	Norway	Nordland
HELAB191-20	BOLD:AAG6908	Norway	Nordland
HELAB193-20	BOLD:AAG6908	Norway	Nordland
HELAB1995-20	BOLD:AAB8751	Norway	Nordland
HELAB1997-20	BOLD:AAB8751	Norway	Nordland
HELAB212-20	BOLD:AAB8751	Norway	Nordland
HELAB213-20	BOLD:AAU6764	Norway	Nordland
HELAB214-20	BOLD:AAB8751	Norway	Nordland
HELAB216-20	BOLD:AAB8751	Norway	Nordland
HELAB217-20	BOLD:AAB8751	Norway	Nordland
HELAB2253-20	BOLD:AAD7140	Norway	Nordland
HELAB2255-20	BOLD:AAG8493	Norway	Nordland
HELAB2259-20	BOLD:AAD7140	Norway	Nordland
HELAB226-20	BOLD:AAB8751	Norway	Nordland
HELAB2272-20	BOLD:AAG8493	Norway	Nordland
HELAB2278-20	BOLD:AAG8493	Norway	Nordland
HELAB228-20	BOLD:AAB8751	Norway	Nordland
HELAB2290-20	BOLD:AAG8493	Norway	Nordland
HELAB2320-20	BOLD:AAD7140	Norway	Nordland
HELAB2323-20	BOLD:AAB1152	Norway	Nordland
HELAB2330-20	BOLD:AAD7140	Norway	Nordland
HELAB2332-20	BOLD:AAD7140	Norway	Nordland
HELAB2334-20	BOLD:AAD7140	Norway	Nordland
HELAB2343-20	BOLD:AAD7140	Norway	Nordland
HELAB2348-20	BOLD:AAG8493	Norway	Nordland
HELAB2349-20	BOLD:AAD7140	Norway	Nordland
HELAB235-20	BOLD:AAB8751	Norway	Nordland
HELAB2363-20	BOLD:AAD7140	Norway	Nordland
HELAB2369-20	BOLD:AAD7140	Norway	Nordland
HELAB237-20	BOLD:AAB8751	Norway	Nordland
HELAB2371-20	BOLD:AAG8493	Norway	Nordland
HELAB2374-20	BOLD:AAD7140	Norway	Nordland
HELAB2377-20	BOLD:AAD7140	Norway	Nordland
HELAB2382-20	BOLD:AAD7140	Norway	Nordland
HELAB239-20	BOLD:AAC4206	Norway	Nordland
HELAB2413-20	BOLD:AAG8493	Norway	Nordland
HELAB247-20	BOLD:AAC4206	Norway	Nordland
HELAB2483-20	BOLD:AAA7374	Norway	Nordland
HELAB2522-20	BOLD:AAC2498	Norway	Nordland
HELAB253-20	BOLD:AAB8751	Norway	Nordland
HELAB2530-20	BOLD:AAG2477	Norway	Nordland
HELAB2546-20	BOLD:AAB1152	Norway	Nordland
HELAB2573-20	BOLD:AAB1148	Norway	Nordland
HELAB2574-20	BOLD:AAL9075	Norway	Nordland
HELAB2576-20	BOLD:AAL9075	Norway	Nordland
HELAB2584-20	BOLD:AAG8493	Norway	Nordland
HELAB260-20	BOLD:AAB8751	Norway	Nordland
HELAB2611-20	BOLD:AAL7752	Norway	Nordland
HELAB2634-20	BOLD:AAB1152	Norway	Nordland
HELAB264-20	BOLD:AAB8751	Norway	Nordland
HELAB2664-20	BOLD:AAG2477	Norway	Nordland
HELAB2687-20	BOLD:AAD7140	Norway	Nordland
HELAB272-20	BOLD:AAB8751	Norway	Nordland
HELAB2724-20	BOLD:AAB1152	Norway	Nordland
HELAB275-20	BOLD:AAB8751	Norway	Nordland
HELAB2768-20	BOLD:AAB1152	Norway	Nordland
HELAB2786-20	BOLD:AAG8493	Norway	Nordland
HELAB2824-20	BOLD:AAB1152	Norway	Nordland
HELAB2866-20	BOLD:AAB1152	Norway	Nordland
HELAB2878-20	BOLD:AAB1152	Norway	Nordland
HELAB2884-20	BOLD:AAD7140	Norway	Nordland
HELAB2939-20	BOLD:AAL7752	Norway	Nordland
HELAB2944-20	BOLD:AAD7140	Norway	Nordland
HELAB2961-20	BOLD:AAB8751	Norway	Nordland
HELAB2962-20	BOLD:AAB8751	Norway	Nordland
HELAB2963-20	BOLD:AAB8751	Norway	Nordland
HELAB2964-20	BOLD:AAB8751	Norway	Nordland
HELAB2965-20	BOLD:AAB8751	Norway	Nordland
HELAB2966-20	BOLD:AAB8751	Norway	Nordland
HELAB2967-20	BOLD:AAB8751	Norway	Nordland
HELAB2968-20	BOLD:AAB8751	Norway	Nordland
HELAB2969-20	BOLD:AAB8751	Norway	Nordland
HELAB2970-20	BOLD:AAB8751	Norway	Nordland
HELAB2971-20	BOLD:AAB8751	Norway	Nordland
HELAB2973-20	BOLD:AAB8751	Norway	Nordland
HELAB2974-20	BOLD:AAB8751	Norway	Nordland
HELAB2975-20	BOLD:AAB8751	Norway	Nordland
HELAB2976-20	BOLD:AAB8751	Norway	Nordland
HELAB2977-20	BOLD:AAB8751	Norway	Nordland
HELAB2978-20	BOLD:AAB8751	Norway	Nordland
HELAB2979-20	BOLD:AAB8751	Norway	Nordland
HELAB298-20	BOLD:AAB8751	Norway	Nordland
HELAB2981-20	BOLD:AAB8751	Norway	Nordland
HELAB2982-20	BOLD:AAB8751	Norway	Nordland
HELAB2983-20	BOLD:AAB8751	Norway	Nordland
HELAB2984-20	BOLD:AAB8751	Norway	Nordland
HELAB2985-20	BOLD:AAB8751	Norway	Nordland
HELAB2986-20	BOLD:AAB8751	Norway	Nordland
HELAB2987-20	BOLD:AAB8751	Norway	Nordland
HELAB2988-20	BOLD:AAB8751	Norway	Nordland
HELAB2989-20	BOLD:AAB8751	Norway	Nordland
HELAB2990-20	BOLD:AAB8751	Norway	Nordland
HELAB2991-20	BOLD:AAB8751	Norway	Nordland
HELAB2992-20	BOLD:AAB8751	Norway	Nordland
HELAB2995-20	BOLD:AAB8751	Norway	Nordland
HELAB2996-20	BOLD:AAB8751	Norway	Nordland
HELAB2997-20	BOLD:AAB8751	Norway	Nordland
HELAB2998-20	BOLD:AAB8751	Norway	Nordland
HELAB2999-20	BOLD:AAB8751	Norway	Nordland
HELAB3000-20	BOLD:AAB8751	Norway	Nordland
HELAB3001-20	BOLD:AAB8751	Norway	Nordland
HELAB3002-20	BOLD:AAB8751	Norway	Nordland
HELAB3005-20	BOLD:AAB8751	Norway	Nordland
HELAB3006-20	BOLD:AAB8751	Norway	Nordland
HELAB3007-20	BOLD:AAB8751	Norway	Nordland
HELAB3008-20	BOLD:AAB8751	Norway	Nordland
HELAB3009-20	BOLD:AAB8751	Norway	Nordland
HELAB3010-20	BOLD:AAB8751	Norway	Nordland
HELAB3011-20	BOLD:AAB8751	Norway	Nordland
HELAB3014-20	BOLD:AAB8751	Norway	Nordland
HELAB3015-20	BOLD:AAB8751	Norway	Nordland
HELAB3017-20	BOLD:AAB8751	Norway	Nordland
HELAB3018-20	BOLD:AAB8751	Norway	Nordland
HELAB3019-20	BOLD:AAB8751	Norway	Nordland
HELAB3021-20	BOLD:AAB8751	Norway	Nordland
HELAB3022-20	BOLD:AAB8751	Norway	Nordland
HELAB3025-20	BOLD:AAB8751	Norway	Nordland
HELAB3027-20	BOLD:AAB8751	Norway	Nordland
HELAB3029-20	BOLD:AAB8751	Norway	Nordland
HELAB3030-20	BOLD:AAB8751	Norway	Nordland
HELAB3031-20	BOLD:AAB8751	Norway	Nordland
HELAB3032-20	BOLD:AAB8751	Norway	Nordland
HELAB3034-20	BOLD:AAB8751	Norway	Nordland
HELAB3037-20	BOLD:AAB8751	Norway	Nordland
HELAB3040-20	BOLD:AAB8751	Norway	Nordland
HELAB3042-20	BOLD:AAB8751	Norway	Nordland
HELAB3043-20	BOLD:AAB8751	Norway	Nordland
HELAB3044-20	BOLD:AAB8751	Norway	Nordland
HELAB3047-20	BOLD:AAB8751	Norway	Nordland
HELAB3049-20	BOLD:AAB8751	Norway	Nordland
HELAB3050-20	BOLD:AAB8751	Norway	Nordland
HELAB3051-20	BOLD:AAB8751	Norway	Nordland
HELAB3053-20	BOLD:AAB8751	Norway	Nordland
HELAB3056-20	BOLD:AAB8751	Norway	Nordland
HELAB3057-20	BOLD:AAB8751	Norway	Nordland
HELAB3059-20	BOLD:AAB8751	Norway	Nordland
HELAB3060-20	BOLD:AAB8751	Norway	Nordland
HELAB3061-20	BOLD:AAB8751	Norway	Nordland
HELAB3062-20	BOLD:AAB8751	Norway	Nordland
HELAB3063-20	BOLD:AAB8751	Norway	Nordland
HELAB3064-20	BOLD:AAB8751	Norway	Nordland
HELAB3065-20	BOLD:AAB8751	Norway	Nordland
HELAB3067-20	BOLD:AAB8751	Norway	Nordland
HELAB3068-20	BOLD:AAB8751	Norway	Nordland
HELAB3070-20	BOLD:AAB8751	Norway	Nordland
HELAB3072-20	BOLD:AAB8751	Norway	Nordland
HELAB3073-20	BOLD:AAB8751	Norway	Nordland
HELAB3076-20	BOLD:AAB8751	Norway	Nordland
HELAB3078-20	BOLD:AAB8751	Norway	Nordland
HELAB3079-20	BOLD:AAB8751	Norway	Nordland
HELAB3080-20	BOLD:AAB8751	Norway	Nordland
HELAB3081-20	BOLD:AAB8751	Norway	Nordland
HELAB3083-20	BOLD:AAB8751	Norway	Nordland
HELAB3085-20	BOLD:AAB8751	Norway	Nordland
HELAB3086-20	BOLD:AAB8751	Norway	Nordland
HELAB3088-20	BOLD:AAH3621	Norway	Nordland
HELAB3089-20	BOLD:AAB8751	Norway	Nordland
HELAB3091-20	BOLD:AAB8751	Norway	Nordland
HELAB3093-20	BOLD:AAB8751	Norway	Nordland
HELAB3094-20	BOLD:AAB8751	Norway	Nordland
HELAB3100-20	BOLD:AAB8751	Norway	Nordland
HELAB3102-20	BOLD:AAB8751	Norway	Nordland
HELAB3105-20	BOLD:AAB8751	Norway	Nordland
HELAB3106-20	BOLD:AAB8751	Norway	Nordland
HELAB3107-20	BOLD:AAB8751	Norway	Nordland
HELAB3108-20	BOLD:AAB8751	Norway	Nordland
HELAB3109-20	BOLD:AAB8751	Norway	Nordland
HELAB3115-20	BOLD:AAB8751	Norway	Nordland
HELAB3116-20	BOLD:AAB8751	Norway	Nordland
HELAB3117-20	BOLD:AAB8751	Norway	Nordland
HELAB3118-20	BOLD:AAB8751	Norway	Nordland
HELAB3119-20	BOLD:AAB8751	Norway	Nordland
HELAB3120-20	BOLD:AAB8751	Norway	Nordland
HELAB3121-20	BOLD:AAB8751	Norway	Nordland
HELAB3123-20	BOLD:AAB8751	Norway	Nordland
HELAB3124-20	BOLD:AAB8751	Norway	Nordland
HELAB3127-20	BOLD:AAB8751	Norway	Nordland
HELAB3129-20	BOLD:AAB8751	Norway	Nordland
HELAB3131-20	BOLD:AAB8751	Norway	Nordland
HELAB3133-20	BOLD:AAB8751	Norway	Nordland
HELAB3135-20	BOLD:AAB8751	Norway	Nordland
HELAB3137-20	BOLD:AAB8751	Norway	Nordland
HELAB3138-20	BOLD:AAB8751	Norway	Nordland
HELAB3142-20	BOLD:AAB8751	Norway	Nordland
HELAB3143-20	BOLD:AAB8751	Norway	Nordland
HELAB3144-20	BOLD:AAB8751	Norway	Nordland
HELAB3145-20	BOLD:AAB8751	Norway	Nordland
HELAB3146-20	BOLD:AAB8751	Norway	Nordland
HELAB3147-20	BOLD:AAB8751	Norway	Nordland
HELAB3148-20	BOLD:AAB8751	Norway	Nordland
HELAB3149-20	BOLD:AAB8751	Norway	Nordland
HELAB3154-20	BOLD:AAB8751	Norway	Nordland
HELAB3155-20	BOLD:AAB8751	Norway	Nordland
HELAB3156-20	BOLD:AAB8751	Norway	Nordland
HELAB3157-20	BOLD:AAB8751	Norway	Nordland
HELAB3160-20	BOLD:AAB8751	Norway	Nordland
HELAB3164-20	BOLD:AAB8751	Norway	Nordland
HELAB3165-20	BOLD:AAB8751	Norway	Nordland
HELAB3166-20	BOLD:AAB8751	Norway	Nordland
HELAB3168-20	BOLD:AAB8751	Norway	Nordland
HELAB3170-20	BOLD:AAH3621	Norway	Nordland
HELAB3171-20	BOLD:AAB8751	Norway	Nordland
HELAB3174-20	BOLD:AAB8751	Norway	Nordland
HELAB3175-20	BOLD:AAB8751	Norway	Nordland
HELAB3177-20	BOLD:AAB8751	Norway	Nordland
HELAB3178-20	BOLD:AAB8751	Norway	Nordland
HELAB318-20	BOLD:AAG3235	Norway	Nordland
HELAB3182-20	BOLD:AAB8751	Norway	Nordland
HELAB3183-20	BOLD:AAB8751	Norway	Nordland
HELAB3186-20	BOLD:AAB8751	Norway	Nordland
HELAB3187-20	BOLD:AAB8751	Norway	Nordland
HELAB3191-20	BOLD:AAB8751	Norway	Nordland
HELAB3192-20	BOLD:AAB8751	Norway	Nordland
HELAB3193-20	BOLD:AAB8751	Norway	Nordland
HELAB3194-20	BOLD:AAB8751	Norway	Nordland
HELAB3195-20	BOLD:AAB8751	Norway	Nordland
HELAB3196-20	BOLD:AAB8751	Norway	Nordland
HELAB3202-20	BOLD:AAB8751	Norway	Nordland
HELAB3204-20	BOLD:AAB8751	Norway	Nordland
HELAB3205-20	BOLD:AAB8751	Norway	Nordland
HELAB3206-20	BOLD:AAB8751	Norway	Nordland
HELAB3207-20	BOLD:AAB8751	Norway	Nordland
HELAB3208-20	BOLD:AAB8751	Norway	Nordland
HELAB3210-20	BOLD:AAB8751	Norway	Nordland
HELAB3211-20	BOLD:AAB8751	Norway	Nordland
HELAB3212-20	BOLD:AAB8751	Norway	Nordland
HELAB3213-20	BOLD:AAB8751	Norway	Nordland
HELAB3218-20	BOLD:AAB8751	Norway	Nordland
HELAB3220-20	BOLD:AAB8751	Norway	Nordland
HELAB3270-20	BOLD:AAI1352	Norway	Nordland
HELAB3310-20	BOLD:AAI1352	Norway	Nordland
HELAB3316-20	BOLD:AAI1352	Norway	Nordland
HELAB3326-20	BOLD:AAI1352	Norway	Nordland
HELAB3365-20	BOLD:AAB8751	Norway	Nordland
HELAB3370-20	BOLD:AAB8751	Norway	Nordland
HELAB3372-20	BOLD:AAB8751	Norway	Nordland
HELAB3374-20	BOLD:AAB8751	Norway	Nordland
HELAB3378-20	BOLD:AAB8751	Norway	Nordland
HELAB3379-20	BOLD:AAB8751	Norway	Nordland
HELAB3384-20	BOLD:AAB8751	Norway	Nordland
HELAB3387-20	BOLD:AAB8751	Norway	Nordland
HELAB3388-20	BOLD:AAB8751	Norway	Nordland
HELAB3389-20	BOLD:AAB8751	Norway	Nordland
HELAB3390-20	BOLD:AAB8751	Norway	Nordland
HELAB3395-20	BOLD:AAB8751	Norway	Nordland
HELAB3396-20	BOLD:AAH3617	Norway	Nordland
HELAB3397-20	BOLD:AAB8751	Norway	Nordland
HELAB3399-20	BOLD:AAB8751	Norway	Nordland
HELAB3400-20	BOLD:AAB8751	Norway	Nordland
HELAB3401-20	BOLD:AAB8751	Norway	Nordland
HELAB3402-20	BOLD:AAB8751	Norway	Nordland
HELAB3405-20	BOLD:AAB8751	Norway	Nordland
HELAB3407-20	BOLD:AAB8751	Norway	Nordland
HELAB3408-20	BOLD:AAB8751	Norway	Nordland
HELAB3410-20	BOLD:AAB8751	Norway	Nordland
HELAB3411-20	BOLD:AAB8751	Norway	Nordland
HELAB3414-20	BOLD:AAB8751	Norway	Nordland
HELAB3415-20	BOLD:AAB8751	Norway	Nordland
HELAB3417-20	BOLD:AAB8751	Norway	Nordland
HELAB3418-20	BOLD:AAB8751	Norway	Nordland
HELAB3420-20	BOLD:AAB8751	Norway	Nordland
HELAB3422-20	BOLD:AAB8751	Norway	Nordland
HELAB3425-20	BOLD:AAB8751	Norway	Nordland
HELAB3427-20	BOLD:AAB8751	Norway	Nordland
HELAB3430-20	BOLD:AAB8751	Norway	Nordland
HELAB3431-20	BOLD:AAB8751	Norway	Nordland
HELAB3432-20	BOLD:AAB8751	Norway	Nordland
HELAB3433-20	BOLD:AAB8751	Norway	Nordland
HELAB3437-20	BOLD:AAB8751	Norway	Nordland
HELAB3438-20	BOLD:AAB8751	Norway	Nordland
HELAB3440-20	BOLD:AAB8751	Norway	Nordland
HELAB3441-20	BOLD:AAH3947	Norway	Nordland
HELAB3442-20	BOLD:AAB8751	Norway	Nordland
HELAB3444-20	BOLD:AAB8751	Norway	Nordland
HELAB3448-20	BOLD:AAB8751	Norway	Nordland
HELAB3449-20	BOLD:AAB8751	Norway	Nordland
HELAB3451-20	BOLD:AAB8751	Norway	Nordland
HELAB3452-20	BOLD:AAB8751	Norway	Nordland
HELAB3456-20	BOLD:AAB8751	Norway	Nordland
HELAB3458-20	BOLD:AAB8751	Norway	Nordland
HELAB3460-20	BOLD:AAB8751	Norway	Nordland
HELAB3462-20	BOLD:AAH3947	Norway	Nordland
HELAB3465-20	BOLD:AAB8751	Norway	Nordland
HELAB3467-20	BOLD:AAB8751	Norway	Nordland
HELAB3468-20	BOLD:AAB8751	Norway	Nordland
HELAB3471-20	BOLD:AAB8751	Norway	Nordland
HELAB3474-20	BOLD:AAB8751	Norway	Nordland
HELAB3475-20	BOLD:AAB8751	Norway	Nordland
HELAB3476-20	BOLD:AAB8751	Norway	Nordland
HELAB3477-20	BOLD:AAB8751	Norway	Nordland
HELAB3478-20	BOLD:AAB8751	Norway	Nordland
HELAB3481-20	BOLD:AAB8751	Norway	Nordland
HELAB3482-20	BOLD:AAB8751	Norway	Nordland
HELAB3483-20	BOLD:AAB8751	Norway	Nordland
HELAB3484-20	BOLD:AAB8751	Norway	Nordland
HELAB3485-20	BOLD:AAB8751	Norway	Nordland
HELAB3486-20	BOLD:AAB8751	Norway	Nordland
HELAB3488-20	BOLD:AAB8751	Norway	Nordland
HELAB3489-20	BOLD:AAB8751	Norway	Nordland
HELAB3492-20	BOLD:AAB8751	Norway	Nordland
HELAB3497-20	BOLD:AAB8751	Norway	Nordland
HELAB3498-20	BOLD:AAB8751	Norway	Nordland
HELAB3500-20	BOLD:AAB8751	Norway	Nordland
HELAB3501-20	BOLD:AAB8751	Norway	Nordland
HELAB3506-20	BOLD:AAB8751	Norway	Nordland
HELAB3507-20	BOLD:AAB8751	Norway	Nordland
HELAB3512-20	BOLD:AAB8751	Norway	Nordland
HELAB3513-20	BOLD:AAB8751	Norway	Nordland
HELAB3515-20	BOLD:AAB8751	Norway	Nordland
HELAB3516-20	BOLD:AAB8751	Norway	Nordland
HELAB3517-20	BOLD:AAB8751	Norway	Nordland
HELAB3519-20	BOLD:AAB8751	Norway	Nordland
HELAB3521-20	BOLD:AAB8751	Norway	Nordland
HELAB3522-20	BOLD:AAB8751	Norway	Nordland
HELAB3523-20	BOLD:AAB8751	Norway	Nordland
HELAB3524-20	BOLD:AAB8751	Norway	Nordland
HELAB3528-20	BOLD:AAB8751	Norway	Nordland
HELAB3531-20	BOLD:AAB8751	Norway	Nordland
HELAB3532-20	BOLD:AAB8751	Norway	Nordland
HELAB3534-20	BOLD:AAB8751	Norway	Nordland
HELAB3535-20	BOLD:AAB8751	Norway	Nordland
HELAB3537-20	BOLD:AAB8751	Norway	Nordland
HELAB3538-20	BOLD:AAB8751	Norway	Nordland
HELAB3539-20	BOLD:AAB8751	Norway	Nordland
HELAB3545-20	BOLD:AAB8751	Norway	Nordland
HELAB3547-20	BOLD:AAB8751	Norway	Nordland
HELAB3548-20	BOLD:AAB8751	Norway	Nordland
HELAB3549-20	BOLD:AAB8751	Norway	Nordland
HELAB3551-20	BOLD:AAB8751	Norway	Nordland
HELAB3554-20	BOLD:AAB8751	Norway	Nordland
HELAB3555-20	BOLD:AAB8751	Norway	Nordland
HELAB3560-20	BOLD:AAB8751	Norway	Nordland
HELAB3561-20	BOLD:AAB8751	Norway	Nordland
HELAB3562-20	BOLD:AAB8751	Norway	Nordland
HELAB3563-20	BOLD:AAB8751	Norway	Nordland
HELAB3565-20	BOLD:AAB8751	Norway	Nordland
HELAB3566-20	BOLD:AAB8751	Norway	Nordland
HELAB3567-20	BOLD:AAB8751	Norway	Nordland
HELAB3568-20	BOLD:AAB8751	Norway	Nordland
HELAB3572-20	BOLD:AAB8751	Norway	Nordland
HELAB3573-20	BOLD:AAB8751	Norway	Nordland
HELAB3576-20	BOLD:AAB8751	Norway	Nordland
HELAB3579-20	BOLD:AAB8751	Norway	Nordland
HELAB3584-20	BOLD:AAB8751	Norway	Nordland
HELAB3585-20	BOLD:AAB8751	Norway	Nordland
HELAB359-20	BOLD:AAL7752	Norway	Nordland
HELAB3590-20	BOLD:AAB8751	Norway	Nordland
HELAB3593-20	BOLD:AAB8751	Norway	Nordland
HELAB3595-20	BOLD:AAB8751	Norway	Nordland
HELAB3599-20	BOLD:AAB8751	Norway	Nordland
HELAB3602-20	BOLD:AAB8751	Norway	Nordland
HELAB3605-20	BOLD:AAB8751	Norway	Nordland
HELAB3607-20	BOLD:AAB8751	Norway	Nordland
HELAB3614-20	BOLD:AAB8751	Norway	Nordland
HELAB3615-20	BOLD:AAB8751	Norway	Nordland
HELAB3616-20	BOLD:AAB8751	Norway	Nordland
HELAB3618-20	BOLD:AAB8751	Norway	Nordland
HELAB3619-20	BOLD:AAB8751	Norway	Nordland
HELAB3620-20	BOLD:AAB8751	Norway	Nordland
HELAB3621-20	BOLD:AAB8751	Norway	Nordland
HELAB3622-20	BOLD:AAB8751	Norway	Nordland
HELAB3623-20	BOLD:AAB8751	Norway	Nordland
HELAB3624-20	BOLD:AAB8751	Norway	Nordland
HELAB3625-20	BOLD:AAB8751	Norway	Nordland
HELAB3627-20	BOLD:AAB8751	Norway	Nordland
HELAB3634-20	BOLD:AAB8751	Norway	Nordland
HELAB3636-20	BOLD:AAB8751	Norway	Nordland
HELAB3638-20	BOLD:AAB8751	Norway	Nordland
HELAB3640-20	BOLD:AAB8751	Norway	Nordland
HELAB3643-20	BOLD:AAB8751	Norway	Nordland
HELAB3644-20	BOLD:AAB8751	Norway	Nordland
HELAB3645-20	BOLD:AAB8751	Norway	Nordland
HELAB3646-20	BOLD:AAB8751	Norway	Nordland
HELAB3649-20	BOLD:AAB8751	Norway	Nordland
HELAB3650-20	BOLD:AAB8751	Norway	Nordland
HELAB3651-20	BOLD:ADL5630	Norway	Nordland
HELAB3652-20	BOLD:AAB8751	Norway	Nordland
HELAB3654-20	BOLD:AAB8751	Norway	Nordland
HELAB3659-20	BOLD:AAB8751	Norway	Nordland
HELAB3660-20	BOLD:AAB8751	Norway	Nordland
HELAB3661-20	BOLD:AAB8751	Norway	Nordland
HELAB3662-20	BOLD:AAB8751	Norway	Nordland
HELAB3664-20	BOLD:AAH3947	Norway	Nordland
HELAB3666-20	BOLD:AAB8751	Norway	Nordland
HELAB3667-20	BOLD:AAB8751	Norway	Nordland
HELAB3668-20	BOLD:AAB8751	Norway	Nordland
HELAB3672-20	BOLD:AAB8751	Norway	Nordland
HELAB3674-20	BOLD:AAB8751	Norway	Nordland
HELAB3675-20	BOLD:AAB8751	Norway	Nordland
HELAB3676-20	BOLD:AAB8751	Norway	Nordland
HELAB3677-20	BOLD:AAB8751	Norway	Nordland
HELAB3680-20	BOLD:AAB8751	Norway	Nordland
HELAB3684-20	BOLD:AAB8751	Norway	Nordland
HELAB3685-20	BOLD:AAB8751	Norway	Nordland
HELAB3694-20	BOLD:AAB8751	Norway	Nordland
HELAB3696-20	BOLD:AAB8751	Norway	Nordland
HELAB370-20	BOLD:AAB8751	Norway	Nordland
HELAB3700-20	BOLD:AAB8751	Norway	Nordland
HELAB3701-20	BOLD:AAB8751	Norway	Nordland
HELAB3703-20	BOLD:AAB8751	Norway	Nordland
HELAB3704-20	BOLD:AAB8751	Norway	Nordland
HELAB3706-20	BOLD:AAB8751	Norway	Nordland
HELAB3709-20	BOLD:AAB8751	Norway	Nordland
HELAB371-20	BOLD:AAB8751	Norway	Nordland
HELAB3715-20	BOLD:AAB8751	Norway	Nordland
HELAB3717-20	BOLD:AAB8751	Norway	Nordland
HELAB3718-20	BOLD:AAB8751	Norway	Nordland
HELAB3722-20	BOLD:AAB8751	Norway	Nordland
HELAB3723-20	BOLD:AAB8751	Norway	Nordland
HELAB3724-20	BOLD:AAB8751	Norway	Nordland
HELAB3726-20	BOLD:AAB8751	Norway	Nordland
HELAB3730-20	BOLD:AAH3947	Norway	Nordland
HELAB3732-20	BOLD:AAG8493	Norway	Nordland
HELAB3733-20	BOLD:AAD7140	Norway	Nordland
HELAB3735-20	BOLD:AAG8493	Norway	Nordland
HELAB3757-20	BOLD:AAG8493	Norway	Nordland
HELAB3758-20	BOLD:AAG8493	Norway	Nordland
HELAB3759-20	BOLD:AAG8493	Norway	Nordland
HELAB3774-20	BOLD:AAB1152	Norway	Nordland
HELAB3798-20	BOLD:ADA4621	Norway	Nordland
HELAB3809-20	BOLD:AAD7140	Norway	Nordland
HELAB4221-20	BOLD:AAB8751	Norway	Nordland
HELAB4222-20	BOLD:AAB8751	Norway	Nordland
HELAB4246-20	BOLD:AAG8493	Norway	Nordland
HELAB4247-20	BOLD:AAD7140	Norway	Nordland
HELAB4248-20	BOLD:AAD7140	Norway	Nordland
HELAB4255-20	BOLD:ADA4621	Norway	Nordland
HELAB4259-20	BOLD:AAG8493	Norway	Nordland
HELAB4264-20	BOLD:AAD7140	Norway	Nordland
HELAB4270-20	BOLD:AAG8493	Norway	Nordland
HELAB4277-20	BOLD:AAL7752	Norway	Nordland
HELAB4279-20	BOLD:AAG8493	Norway	Nordland
HELAB4282-20	BOLD:AAG8493	Norway	Nordland
HELAB4293-20	BOLD:AAG8493	Norway	Nordland
HELAB4306-20	BOLD:AAG8493	Norway	Nordland
HELAB4311-20	BOLD:AAD7140	Norway	Nordland
HELAB4321-20	BOLD:AAD7140	Norway	Nordland
HELAB4327-20	BOLD:AAC4206	Norway	Nordland
HELAB4331-20	BOLD:AAJ5430	Norway	Nordland
HELAB4343-20	BOLD:AAB8751	Norway	Nordland
HELAB4347-20	BOLD:AAB8751	Norway	Nordland
HELAB4350-20	BOLD:AAB8751	Norway	Nordland
HELAB4360-20	BOLD:AAB8751	Norway	Nordland
HELAB4363-20	BOLD:AAB8751	Norway	Nordland
HELAB4364-20	BOLD:AAB8751	Norway	Nordland
HELAB4367-20	BOLD:AAB8751	Norway	Nordland
HELAB4369-20	BOLD:AAB8751	Norway	Nordland
HELAB4370-20	BOLD:AAB8751	Norway	Nordland
HELAB4373-20	BOLD:AAB8751	Norway	Nordland
HELAB4375-20	BOLD:AAB8751	Norway	Nordland
HELAB4376-20	BOLD:AAB8751	Norway	Nordland
HELAB4377-20	BOLD:AAC4206	Norway	Nordland
HELAB4378-20	BOLD:AAB8751	Norway	Nordland
HELAB4379-20	BOLD:AAB8751	Norway	Nordland
HELAB4383-20	BOLD:AAB8751	Norway	Nordland
HELAB4384-20	BOLD:AAB8751	Norway	Nordland
HELAB4388-20	BOLD:AAB8751	Norway	Nordland
HELAB4389-20	BOLD:AAB8751	Norway	Nordland
HELAB4390-20	BOLD:AAB8751	Norway	Nordland
HELAB4391-20	BOLD:AAB8751	Norway	Nordland
HELAB4392-20	BOLD:AAB8751	Norway	Nordland
HELAB4399-20	BOLD:AAB8751	Norway	Nordland
HELAB4401-20	BOLD:AAB8751	Norway	Nordland
HELAB4404-20	BOLD:AAB8751	Norway	Nordland
HELAB4407-20	BOLD:AAB8751	Norway	Nordland
HELAB4408-20	BOLD:AAB8751	Norway	Nordland
HELAB4423-20	BOLD:AAB8751	Norway	Nordland
HELAB4425-20	BOLD:AAB8751	Norway	Nordland
HELAB4427-20	BOLD:AAB8751	Norway	Nordland
HELAB4428-20	BOLD:AAB8751	Norway	Nordland
HELAB4430-20	BOLD:AAB8751	Norway	Nordland
HELAB4435-20	BOLD:AAB8751	Norway	Nordland
HELAB4436-20	BOLD:AAB8751	Norway	Nordland
HELAB4437-20	BOLD:AAB8751	Norway	Nordland
HELAB4438-20	BOLD:AAB8751	Norway	Nordland
HELAB4439-20	BOLD:AAB8751	Norway	Nordland
HELAB4440-20	BOLD:AAB8751	Norway	Nordland
HELAB4441-20	BOLD:AAB8751	Norway	Nordland
HELAB4442-20	BOLD:AAB8751	Norway	Nordland
HELAB4443-20	BOLD:AAB8751	Norway	Nordland
HELAB4444-20	BOLD:AAB8751	Norway	Nordland
HELAB4449-20	BOLD:AAB8751	Norway	Nordland
HELAB4452-20	BOLD:AAB8751	Norway	Nordland
HELAB4454-20	BOLD:AAB8751	Norway	Nordland
HELAB4460-20	BOLD:AAB8751	Norway	Nordland
HELAB4463-20	BOLD:AAB8751	Norway	Nordland
HELAB4465-20	BOLD:AAB8751	Norway	Nordland
HELAB4466-20	BOLD:AAB8751	Norway	Nordland
HELAB4467-20	BOLD:AAB8751	Norway	Nordland
HELAB4475-20	BOLD:AAB8751	Norway	Nordland
HELAB4476-20	BOLD:AAH3947	Norway	Nordland
HELAB4478-20	BOLD:AAB8751	Norway	Nordland
HELAB4487-20	BOLD:AAB8751	Norway	Nordland
HELAB4488-20	BOLD:AAB8751	Norway	Nordland
HELAB4493-20	BOLD:AAB8751	Norway	Nordland
HELAB4494-20	BOLD:AAB8751	Norway	Nordland
HELAB4496-20	BOLD:AAB8751	Norway	Nordland
HELAB4497-20	BOLD:AAB8751	Norway	Nordland
HELAB4498-20	BOLD:AAB8751	Norway	Nordland
HELAB4500-20	BOLD:AAB8751	Norway	Nordland
HELAB4501-20	BOLD:AAB8751	Norway	Nordland
HELAB4502-20	BOLD:AAB8751	Norway	Nordland
HELAB4503-20	BOLD:AAB8751	Norway	Nordland
HELAB4504-20	BOLD:AAB8751	Norway	Nordland
HELAB4505-20	BOLD:AAB8751	Norway	Nordland
HELAB4506-20	BOLD:AAB8751	Norway	Nordland
HELAB4509-20	BOLD:AAB8751	Norway	Nordland
HELAB4511-20	BOLD:AAB8751	Norway	Nordland
HELAB4513-20	BOLD:AAB8751	Norway	Nordland
HELAB4514-20	BOLD:AAB8751	Norway	Nordland
HELAB4515-20	BOLD:AAB8751	Norway	Nordland
HELAB4516-20	BOLD:AAB8751	Norway	Nordland
HELAB4563-20	BOLD:AAE6221	Norway	Nordland
HELAB4567-20	BOLD:AAH4215	Norway	Nordland
HELAB4575-20	BOLD:AAG2760	Norway	Nordland
HELAB4581-20	BOLD:AAB8751	Norway	Nordland
HELAB4604-20	BOLD:AAB8751	Norway	Nordland
HELAB4626-20	BOLD:AAG2477	Norway	Nordland
HELAB4628-20	BOLD:AAG2477	Norway	Nordland
HELAB4640-20	BOLD:AAE6221	Norway	Nordland
HELAB4642-20	BOLD:AAG2477	Norway	Nordland
HELAB4643-20	BOLD:AAG2477	Norway	Nordland
HELAB4647-20	BOLD:AAE6221	Norway	Nordland
HELAB4668-20	BOLD:AAE6221	Norway	Nordland
HELAB4671-20	BOLD:AAE6221	Norway	Nordland
HELAB4674-20	BOLD:AAE6221	Norway	Nordland
HELAB4702-20	BOLD:AAG2477	Norway	Nordland
HELAB4706-20	BOLD:AAF7209	Norway	Nordland
HELAB4709-20	BOLD:AAI6225	Norway	Nordland
HELAB4730-20	BOLD:AAI6228	Norway	Nordland
HELAB4733-20	BOLD:AAJ5430	Norway	Nordland
HELAB4735-20	BOLD:ADA4621	Norway	Nordland
HELAB4737-20	BOLD:ADA4621	Norway	Nordland
HELAB4770-20	BOLD:AAB8751	Norway	Nordland
HELAB4797-20	BOLD:ADL5630	Norway	Nordland
HELAB4800-20	BOLD:AAB0375	Norway	Nordland
HELAB4805-20	BOLD:AAB8751	Norway	Nordland
HELAB4821-20	BOLD:AAB8751	Norway	Nordland
HELAB4927-20	BOLD:AAB8751	Norway	Nordland
HELAB4965-20	BOLD:ADL5630	Norway	Nordland
HELAB5017-20	BOLD:AAB0375	Norway	Nordland
HELAB5051-20	BOLD:ADL5630	Norway	Nordland
HELAB5057-20	BOLD:AAB8751	Norway	Nordland
HELAB5074-20	BOLD:AAG2477	Norway	Nordland
HELAB5082-20	BOLD:AAJ5430	Norway	Nordland
HELAB5085-20	BOLD:AAJ5430	Norway	Nordland
HELAB5093-20	BOLD:AAJ5430	Norway	Nordland
HELAB5182-20	BOLD:AAB0375	Norway	Nordland
HELAB5207-20	BOLD:ADL5630	Norway	Nordland
HELAB5236-20	BOLD:AAB8751	Norway	Nordland
HELAB5240-20	BOLD:AAB0375	Norway	Nordland
HELAB5263-20	BOLD:AAB0375	Norway	Nordland
HELAB5269-20	BOLD:AAB8751	Norway	Nordland
HELAB5278-20	BOLD:AAJ5430	Norway	Nordland
HELAB5287-20	BOLD:ACZ5374	Norway	Nordland
HELAB5291-20	BOLD:AAG2477	Norway	Nordland
HELAB5293-20	BOLD:AAG2477	Norway	Nordland
HELAB5303-20	BOLD:AAJ5430	Norway	Nordland
HELAB5306-20	BOLD:AAJ5430	Norway	Nordland
HELAB5315-20	BOLD:AAG3266	Norway	Nordland
HELAB5316-20	BOLD:AAJ5430	Norway	Nordland
HELAB5329-20	BOLD:AAG2477	Norway	Nordland
HELAB5337-20	BOLD:AAG2477	Norway	Nordland
HELAB534-20	BOLD:AAB8751	Norway	Nordland
HELAB5345-20	BOLD:AAD7140	Norway	Nordland
HELAB535-20	BOLD:AAB8751	Norway	Nordland
HELAB5358-20	BOLD:AAJ5430	Norway	Nordland
HELAB5359-20	BOLD:AAG3266	Norway	Nordland
HELAB536-20	BOLD:AAB8751	Norway	Nordland
HELAB537-20	BOLD:AAB8751	Norway	Nordland
HELAB538-20	BOLD:AAB8751	Norway	Nordland
HELAB5384-20	BOLD:AAJ5430	Norway	Nordland
HELAB539-20	BOLD:AAB8751	Norway	Nordland
HELAB5395-20	BOLD:AAJ5430	Norway	Nordland
HELAB540-20	BOLD:AAB8751	Norway	Nordland
HELAB5402-20	BOLD:ABY5449	Norway	Nordland
HELAB541-20	BOLD:AAB8751	Norway	Nordland
HELAB542-20	BOLD:AAB8751	Norway	Nordland
HELAB543-20	BOLD:AAB8751	Norway	Nordland
HELAB544-20	BOLD:AAB8751	Norway	Nordland
HELAB545-20	BOLD:AAB8751	Norway	Nordland
HELAB546-20	BOLD:AAB8751	Norway	Nordland
HELAB5469-20	BOLD:AAB0375	Norway	Nordland
HELAB547-20	BOLD:AAB8751	Norway	Nordland
HELAB549-20	BOLD:AAB8751	Norway	Nordland
HELAB550-20	BOLD:AAB8751	Norway	Nordland
HELAB551-20	BOLD:AAB8751	Norway	Nordland
HELAB552-20	BOLD:AAB8751	Norway	Nordland
HELAB553-20	BOLD:AAB8751	Norway	Nordland
HELAB559-20	BOLD:AAB8751	Norway	Nordland
HELAB561-20	BOLD:AAB8751	Norway	Nordland
HELAB562-20	BOLD:AAU6764	Norway	Nordland
HELAB563-20	BOLD:AAB8751	Norway	Nordland
HELAB5641-20	BOLD:AAB8751	Norway	Nordland
HELAB565-20	BOLD:AAB8751	Norway	Nordland
HELAB5653-20	BOLD:AAB8751	Norway	Nordland
HELAB5657-20	BOLD:AAU6764	Norway	Nordland
HELAB5659-20	BOLD:AAB8751	Norway	Nordland
HELAB567-20	BOLD:AAB8751	Norway	Nordland
HELAB5672-20	BOLD:AAG3266	Norway	Nordland
HELAB569-20	BOLD:AAB8751	Norway	Nordland
HELAB571-20	BOLD:AAB8751	Norway	Nordland
HELAB5712-20	BOLD:AAB8751	Norway	Nordland
HELAB5724-20	BOLD:AAB8751	Norway	Nordland
HELAB5739-20	BOLD:AAB8751	Norway	Nordland
HELAB576-20	BOLD:AAB8751	Norway	Nordland
HELAB5778-20	BOLD:AAG8493	Norway	Nordland
HELAB5780-20	BOLD:AAG3266	Norway	Nordland
HELAB579-20	BOLD:AAB8751	Norway	Nordland
HELAB5805-20	BOLD:AAG8493	Norway	Nordland
HELAB5808-20	BOLD:AAG8493	Norway	Nordland
HELAB5811-20	BOLD:AAG8493	Norway	Nordland
HELAB5812-20	BOLD:AAG8493	Norway	Nordland
HELAB5816-20	BOLD:AAG3266	Norway	Nordland
HELAB5823-20	BOLD:ADA4621	Norway	Nordland
HELAB5825-20	BOLD:AAG3266	Norway	Nordland
HELAB583-20	BOLD:AAB8751	Norway	Nordland
HELAB584-20	BOLD:AAB8751	Norway	Nordland
HELAB5843-20	BOLD:AAG8493	Norway	Nordland
HELAB5852-20	BOLD:AAG3266	Norway	Nordland
HELAB5854-20	BOLD:AAJ5430	Norway	Nordland
HELAB5863-20	BOLD:AAG3266	Norway	Nordland
HELAB5869-20	BOLD:AAG8493	Norway	Nordland
HELAB5881-20	BOLD:AAI1352	Norway	Nordland
HELAB5926-20	BOLD:AAC2498	Norway	Nordland
HELAB5929-20	BOLD:AAG9628	Norway	Nordland
HELAB5935-20	BOLD:AAG2477	Norway	Nordland
HELAB5937-20	BOLD:AAC7186	Norway	Nordland
HELAB5943-20	BOLD:AAD0642	Norway	Nordland
HELAB5948-20	BOLD:AAG9628	Norway	Nordland
HELAB595-20	BOLD:AAB8751	Norway	Nordland
HELAB597-20	BOLD:AAB8751	Norway	Nordland
HELAB6031-20	BOLD:AAB1148	Norway	Nordland
HELAB6042-20	BOLD:AAJ5430	Norway	Nordland
HELAB6055-20	BOLD:AAG3266	Norway	Nordland
HELAB6065-20	BOLD:AAJ5430	Norway	Nordland
HELAB6076-20	BOLD:AAG8493	Norway	Nordland
HELAB608-20	BOLD:AAB8751	Norway	Nordland
HELAB6091-20	BOLD:AAJ5430	Norway	Nordland
HELAB6119-20	BOLD:AAG8493	Norway	Nordland
HELAB6147-20	BOLD:AAG8493	Norway	Nordland
HELAB6153-20	BOLD:AAJ5430	Norway	Nordland
HELAB6154-20	BOLD:AAJ5430	Norway	Nordland
HELAB6157-20	BOLD:AAG1787	Norway	Nordland
HELAB617-20	BOLD:AAB8751	Norway	Nordland
HELAB619-20	BOLD:AAB8751	Norway	Nordland
HELAB630-20	BOLD:AAB8751	Norway	Nordland
HELAB636-20	BOLD:AAB8751	Norway	Nordland
HELAB640-20	BOLD:AAB8751	Norway	Nordland
HELAB642-20	BOLD:AAB8751	Norway	Nordland
HELAB6442-20	BOLD:AAF9317	Norway	Nordland
HELAB645-20	BOLD:AAB8751	Norway	Nordland
HELAB646-20	BOLD:AAB8751	Norway	Nordland
HELAB649-20	BOLD:AAB8751	Norway	Nordland
HELAB651-20	BOLD:AAB8751	Norway	Nordland
HELAB6518-20	BOLD:AAG8493	Norway	Nordland
HELAB652-20	BOLD:AAB8751	Norway	Nordland
HELAB6532-20	BOLD:AAG8493	Norway	Nordland
HELAB6534-20	BOLD:AAG8493	Norway	Nordland
HELAB6535-20	BOLD:AAG3266	Norway	Nordland
HELAB654-20	BOLD:AAB8751	Norway	Nordland
HELAB6548-20	BOLD:AAL9084	Norway	Nordland
HELAB6553-20	BOLD:AAG8493	Norway	Nordland
HELAB6557-20	BOLD:AAG3266	Norway	Nordland
HELAB656-20	BOLD:AAB8751	Norway	Nordland
HELAB6561-20	BOLD:AAG3266	Norway	Nordland
HELAB6565-20	BOLD:AAG8493	Norway	Nordland
HELAB657-20	BOLD:AAB8751	Norway	Nordland
HELAB660-20	BOLD:AAB8751	Norway	Nordland
HELAB6609-20	BOLD:AAB0375	Norway	Nordland
HELAB661-20	BOLD:AAB8751	Norway	Nordland
HELAB6616-20	BOLD:AAB0375	Norway	Nordland
HELAB663-20	BOLD:AAB8751	Norway	Nordland
HELAB6637-20	BOLD:ACB2627	Norway	Nordland
HELAB6653-20	BOLD:AAG3266	Norway	Nordland
HELAB6663-20	BOLD:AAG8493	Norway	Nordland
HELAB6679-20	BOLD:AAG3266	Norway	Nordland
HELAB668-20	BOLD:AAB8751	Norway	Nordland
HELAB669-20	BOLD:AAB8751	Norway	Nordland
HELAB6698-20	BOLD:AAG8493	Norway	Nordland
HELAB670-20	BOLD:AAB8751	Norway	Nordland
HELAB671-20	BOLD:AAB8751	Norway	Nordland
HELAB6710-20	BOLD:AAG3266	Norway	Nordland
HELAB672-20	BOLD:AAB8751	Norway	Nordland
HELAB674-20	BOLD:AAB8751	Norway	Nordland
HELAB675-20	BOLD:AAB8751	Norway	Nordland
HELAB6759-20	BOLD:ADA4621	Norway	Nordland
HELAB676-20	BOLD:AAB8751	Norway	Nordland
HELAB677-20	BOLD:AAB8751	Norway	Nordland
HELAB678-20	BOLD:AAB8751	Norway	Nordland
HELAB6781-20	BOLD:AAF9317	Norway	Nordland
HELAB680-20	BOLD:AAB8751	Norway	Nordland
HELAB685-20	BOLD:AAB8751	Norway	Nordland
HELAB696-20	BOLD:AAB8751	Norway	Nordland
HELAB697-20	BOLD:AAB8751	Norway	Nordland
HELAB701-20	BOLD:AAB8751	Norway	Nordland
HELAB702-20	BOLD:AAB8751	Norway	Nordland
HELAB7033-20	BOLD:AAG8493	Norway	Nordland
HELAB7039-20	BOLD:AAG8493	Norway	Nordland
HELAB7041-20	BOLD:AAG8493	Norway	Nordland
HELAB7045-20	BOLD:AAG3266	Norway	Nordland
HELAB708-20	BOLD:AAB8751	Norway	Nordland
HELAB7086-20	BOLD:AAL7752	Norway	Nordland
HELAB7088-20	BOLD:AAG8493	Norway	Nordland
HELAB709-20	BOLD:AAB8751	Norway	Nordland
HELAB7105-20	BOLD:AAB1148	Norway	Nordland
HELAB711-20	BOLD:AAB8751	Norway	Nordland
HELAB7111-20	BOLD:AAG8493	Norway	Nordland
HELAB7115-20	BOLD:AAG8493	Norway	Nordland
HELAB7119-20	BOLD:AAL7752	Norway	Nordland
HELAB712-20	BOLD:AAB8751	Norway	Nordland
HELAB7123-20	BOLD:AAG8493	Norway	Nordland
HELAB7129-20	BOLD:AAL9073	Norway	Nordland
HELAB713-20	BOLD:AAB8751	Norway	Nordland
HELAB7137-20	BOLD:AAG3266	Norway	Nordland
HELAB714-20	BOLD:AAB8751	Norway	Nordland
HELAB7157-20	BOLD:AAG8493	Norway	Nordland
HELAB7171-20	BOLD:AAG1787	Norway	Nordland
HELAB7173-20	BOLD:AAL7752	Norway	Nordland
HELAB7176-20	BOLD:AAG8493	Norway	Nordland
HELAB7178-20	BOLD:AAG8493	Norway	Nordland
HELAB7180-20	BOLD:AAG8493	Norway	Nordland
HELAB7182-20	BOLD:AAG8493	Norway	Nordland
HELAB7189-20	BOLD:AAG8493	Norway	Nordland
HELAB719-20	BOLD:AAB8751	Norway	Nordland
HELAB7191-20	BOLD:AAG8493	Norway	Nordland
HELAB7205-20	BOLD:AAG3266	Norway	Nordland
HELAB7206-20	BOLD:AAG8493	Norway	Nordland
HELAB7209-20	BOLD:AAL9073	Norway	Nordland
HELAB7213-20	BOLD:AAG8493	Norway	Nordland
HELAB7216-20	BOLD:AAL7752	Norway	Nordland
HELAB722-20	BOLD:AAB8751	Norway	Nordland
HELAB7220-20	BOLD:AAG8493	Norway	Nordland
HELAB7237-20	BOLD:AAB1148	Norway	Nordland
HELAB7241-20	BOLD:AAG8493	Norway	Nordland
HELAB725-20	BOLD:AAB8751	Norway	Nordland
HELAB7252-20	BOLD:AAG8493	Norway	Nordland
HELAB726-20	BOLD:AAB8751	Norway	Nordland
HELAB7263-20	BOLD:AAG8493	Norway	Nordland
HELAB7265-20	BOLD:AAB1148	Norway	Nordland
HELAB7267-20	BOLD:AAG8493	Norway	Nordland
HELAB727-20	BOLD:AAB8751	Norway	Nordland
HELAB7277-20	BOLD:AAG8493	Norway	Nordland
HELAB7279-20	BOLD:AAG3266	Norway	Nordland
HELAB7280-20	BOLD:AAB8751	Norway	Nordland
HELAB7282-20	BOLD:AAB8751	Norway	Nordland
HELAB7283-20	BOLD:AAH3621	Norway	Nordland
HELAB7284-20	BOLD:AAB8751	Norway	Nordland
HELAB730-20	BOLD:AAB8751	Norway	Nordland
HELAB7303-20	BOLD:AAB8751	Norway	Nordland
HELAB7316-20	BOLD:AAB8751	Norway	Nordland
HELAB732-20	BOLD:AAB8751	Norway	Nordland
HELAB7326-20	BOLD:AAB8751	Norway	Nordland
HELAB7333-20	BOLD:AAB8751	Norway	Nordland
HELAB7340-20	BOLD:AAH3621	Norway	Nordland
HELAB7343-20	BOLD:AAB8751	Norway	Nordland
HELAB7347-20	BOLD:AAB8751	Norway	Nordland
HELAB7352-20	BOLD:AAB8751	Norway	Nordland
HELAB7355-20	BOLD:AAB8751	Norway	Nordland
HELAB7359-20	BOLD:AAB8751	Norway	Nordland
HELAB736-20	BOLD:AAB8751	Norway	Nordland
HELAB737-20	BOLD:AAB8751	Norway	Nordland
HELAB7383-20	BOLD:AAB8751	Norway	Nordland
HELAB7391-20	BOLD:AAB8751	Norway	Nordland
HELAB7392-20	BOLD:AAB8751	Norway	Nordland
HELAB7399-20	BOLD:AAB8751	Norway	Nordland
HELAB7403-20	BOLD:AAB8751	Norway	Nordland
HELAB7406-20	BOLD:AAB8751	Norway	Nordland
HELAB7412-20	BOLD:AAB8751	Norway	Nordland
HELAB7419-20	BOLD:AAB8751	Norway	Nordland
HELAB742-20	BOLD:AAB8751	Norway	Nordland
HELAB7421-20	BOLD:AAB8751	Norway	Nordland
HELAB7425-20	BOLD:ADL5630	Norway	Nordland
HELAB7428-20	BOLD:AAB8751	Norway	Nordland
HELAB743-20	BOLD:AAB8751	Norway	Nordland
HELAB7431-20	BOLD:AAB8751	Norway	Nordland
HELAB7434-20	BOLD:AAB8751	Norway	Nordland
HELAB7435-20	BOLD:AAB8751	Norway	Nordland
HELAB7436-20	BOLD:ADL5630	Norway	Nordland
HELAB744-20	BOLD:AAB8751	Norway	Nordland
HELAB7442-20	BOLD:AAB8751	Norway	Nordland
HELAB7446-20	BOLD:AAB8751	Norway	Nordland
HELAB7450-20	BOLD:AAB8751	Norway	Nordland
HELAB7455-20	BOLD:AAB8751	Norway	Nordland
HELAB7463-20	BOLD:AAB8751	Norway	Nordland
HELAB747-20	BOLD:AAB8751	Norway	Nordland
HELAB7476-20	BOLD:AAB0079	Norway	Nordland
HELAB7479-20	BOLD:AAB8751	Norway	Nordland
HELAB7495-20	BOLD:AAB8751	Norway	Nordland
HELAB7496-20	BOLD:AAB8751	Norway	Nordland
HELAB750-20	BOLD:AAB8751	Norway	Nordland
HELAB7500-20	BOLD:AAB8751	Norway	Nordland
HELAB751-20	BOLD:AAB8751	Norway	Nordland
HELAB7513-20	BOLD:AAB8751	Norway	Nordland
HELAB7519-20	BOLD:AAB8751	Norway	Nordland
HELAB752-20	BOLD:AAB8751	Norway	Nordland
HELAB7540-20	BOLD:AAB8751	Norway	Nordland
HELAB7542-20	BOLD:AAB8751	Norway	Nordland
HELAB7544-20	BOLD:AAB8751	Norway	Nordland
HELAB7545-20	BOLD:AAB8751	Norway	Nordland
HELAB760-20	BOLD:AAB8751	Norway	Nordland
HELAB7609-20	BOLD:AAG2477	Norway	Nordland
HELAB7629-20	BOLD:AAE6221	Norway	Nordland
HELAB763-20	BOLD:AAB8751	Norway	Nordland
HELAB7630-20	BOLD:AAE6221	Norway	Nordland
HELAB7631-20	BOLD:AAE6221	Norway	Nordland
HELAB7644-20	BOLD:AAH4215	Norway	Nordland
HELAB7646-20	BOLD:AAH4215	Norway	Nordland
HELAB765-20	BOLD:AAB8751	Norway	Nordland
HELAB7651-20	BOLD:AAE6221	Norway	Nordland
HELAB7652-20	BOLD:AAE6221	Norway	Nordland
HELAB7654-20	BOLD:AAE6221	Norway	Nordland
HELAB7655-20	BOLD:AAE6221	Norway	Nordland
HELAB7656-20	BOLD:AAE6220	Norway	Nordland
HELAB7677-20	BOLD:AAJ0565	Norway	Nordland
HELAB7703-20	BOLD:AAG8493	Norway	Nordland
HELAB771-20	BOLD:AAB8751	Norway	Nordland
HELAB7735-20	BOLD:AAB1148	Norway	Nordland
HELAB7765-20	BOLD:ADA4621	Norway	Nordland
HELAB783-20	BOLD:AAB8751	Norway	Nordland
HELAB7834-20	BOLD:AAB8751	Norway	Nordland
HELAB7835-20	BOLD:AAB8751	Norway	Nordland
HELAB7837-20	BOLD:AAB8751	Norway	Nordland
HELAB784-20	BOLD:AAB8751	Norway	Nordland
HELAB7840-20	BOLD:AAI4303	Norway	Nordland
HELAB7852-20	BOLD:AAB8751	Norway	Nordland
HELAB7856-20	BOLD:AAB0375	Norway	Nordland
HELAB7872-20	BOLD:AAB8751	Norway	Nordland
HELAB7881-20	BOLD:AAB8751	Norway	Nordland
HELAB7887-20	BOLD:AAB8751	Norway	Nordland
HELAB7890-20	BOLD:AAB8751	Norway	Nordland
HELAB7892-20	BOLD:AAB8751	Norway	Nordland
HELAB7894-20	BOLD:AAB8751	Norway	Nordland
HELAB7896-20	BOLD:AAB8751	Norway	Nordland
HELAB7898-20	BOLD:AAB8751	Norway	Nordland
HELAB7903-20	BOLD:AAB8751	Norway	Nordland
HELAB7906-20	BOLD:AAB8751	Norway	Nordland
HELAB7909-20	BOLD:AAB8751	Norway	Nordland
HELAB7911-20	BOLD:AAB8751	Norway	Nordland
HELAB7915-20	BOLD:AAB8751	Norway	Nordland
HELAB7919-20	BOLD:AAB8751	Norway	Nordland
HELAB792-20	BOLD:AAB8751	Norway	Nordland
HELAB7925-20	BOLD:AAB8751	Norway	Nordland
HELAB7928-20	BOLD:AAB8751	Norway	Nordland
HELAB7936-20	BOLD:AAB8751	Norway	Nordland
HELAB7938-20	BOLD:AAB8751	Norway	Nordland
HELAB794-20	BOLD:AAB8751	Norway	Nordland
HELAB7940-20	BOLD:AAB8751	Norway	Nordland
HELAB7941-20	BOLD:AAB8751	Norway	Nordland
HELAB795-20	BOLD:AAB8751	Norway	Nordland
HELAB796-20	BOLD:AAB8751	Norway	Nordland
HELAB7967-20	BOLD:AAB8751	Norway	Nordland
HELAB7974-20	BOLD:AAB8751	Norway	Nordland
HELAB7975-20	BOLD:AAH3621	Norway	Nordland
HELAB7979-20	BOLD:ACB2627	Norway	Nordland
HELAB7980-20	BOLD:AAB8751	Norway	Nordland
HELAB799-20	BOLD:AAB8751	Norway	Nordland
HELAB7997-20	BOLD:AAH3621	Norway	Nordland
HELAB800-20	BOLD:AAB8751	Norway	Nordland
HELAB8007-20	BOLD:AAB8751	Norway	Nordland
HELAB8009-20	BOLD:AAB8751	Norway	Nordland
HELAB8010-20	BOLD:AAB8751	Norway	Nordland
HELAB8011-20	BOLD:AAB8751	Norway	Nordland
HELAB8012-20	BOLD:AAB8751	Norway	Nordland
HELAB8017-20	BOLD:AAB8751	Norway	Nordland
HELAB803-20	BOLD:AAB8751	Norway	Nordland
HELAB804-20	BOLD:AAB8751	Norway	Nordland
HELAB806-20	BOLD:AAB8751	Norway	Nordland
HELAB812-20	BOLD:AAB8751	Norway	Nordland
HELAB815-20	BOLD:AAB8751	Norway	Nordland
HELAB819-20	BOLD:AAB8751	Norway	Nordland
HELAB828-20	BOLD:AAB8751	Norway	Nordland
HELAB830-20	BOLD:AAB8751	Norway	Nordland
HELAB8307-20	BOLD:AAG8493	Norway	Nordland
HELAB8308-20	BOLD:AAG8493	Norway	Nordland
HELAB8331-20	BOLD:AAG3266	Norway	Nordland
HELAB836-20	BOLD:AAB8751	Norway	Nordland
HELAB837-20	BOLD:AAB8751	Norway	Nordland
HELAB8379-20	BOLD:ADL5630	Norway	Nordland
HELAB838-20	BOLD:AAB8751	Norway	Nordland
HELAB8390-20	BOLD:AAH3617	Norway	Nordland
HELAB8404-20	BOLD:AAB8751	Norway	Nordland
HELAB8405-20	BOLD:AAB8751	Norway	Nordland
HELAB841-20	BOLD:AAB8751	Norway	Nordland
HELAB8415-20	BOLD:ACB2627	Norway	Nordland
HELAB8416-20	BOLD:AAB8751	Norway	Nordland
HELAB8423-20	BOLD:ADL5630	Norway	Nordland
HELAB8426-20	BOLD:AAB8751	Norway	Nordland
HELAB843-20	BOLD:AAB8751	Norway	Nordland
HELAB8437-20	BOLD:AAC0595	Norway	Nordland
HELAB8458-20	BOLD:ADL5630	Norway	Nordland
HELAB8459-20	BOLD:AAB8751	Norway	Nordland
HELAB8474-20	BOLD:AAB8751	Norway	Nordland
HELAB848-20	BOLD:AAB8751	Norway	Nordland
HELAB8483-20	BOLD:AAB8751	Norway	Nordland
HELAB849-20	BOLD:AAB8751	Norway	Nordland
HELAB8493-20	BOLD:AAB8751	Norway	Nordland
HELAB850-20	BOLD:AAB8751	Norway	Nordland
HELAB8509-20	BOLD:AAB8751	Norway	Nordland
HELAB851-20	BOLD:AAB8751	Norway	Nordland
HELAB8515-20	BOLD:AAB0375	Norway	Nordland
HELAB8518-20	BOLD:AAB8751	Norway	Nordland
HELAB8520-20	BOLD:AAB0375	Norway	Nordland
HELAB853-20	BOLD:AAB8751	Norway	Nordland
HELAB8531-20	BOLD:AAB8751	Norway	Nordland
HELAB8534-20	BOLD:ADL5630	Norway	Nordland
HELAB8535-20	BOLD:ADL5630	Norway	Nordland
HELAB8545-20	BOLD:AAB8751	Norway	Nordland
HELAB857-20	BOLD:AAB8751	Norway	Nordland
HELAB8598-20	BOLD:AAG8493	Norway	Nordland
HELAB8606-20	BOLD:AAG8493	Norway	Nordland
HELAB861-20	BOLD:AAB8751	Norway	Nordland
HELAB8612-20	BOLD:AAG8493	Norway	Nordland
HELAB8617-20	BOLD:AAG8493	Norway	Nordland
HELAB8619-20	BOLD:AAG8493	Norway	Nordland
HELAB862-20	BOLD:AAB8751	Norway	Nordland
HELAB8622-20	BOLD:AAH4222	Norway	Nordland
HELAB8636-20	BOLD:AAG8493	Norway	Nordland
HELAB8653-20	BOLD:AAG3351	Norway	Nordland
HELAB8656-20	BOLD:AAG8493	Norway	Nordland
HELAB867-20	BOLD:AAB8751	Norway	Nordland
HELAB8677-20	BOLD:AAJ5430	Norway	Nordland
HELAB868-20	BOLD:AAB8751	Norway	Nordland
HELAB8693-20	BOLD:AAG8493	Norway	Nordland
HELAB870-20	BOLD:AAB8751	Norway	Nordland
HELAB871-20	BOLD:AAB8751	Norway	Nordland
HELAB872-20	BOLD:AAB8751	Norway	Nordland
HELAB8831-20	BOLD:AAH4215	Norway	Nordland
HELAB8837-20	BOLD:AAE6221	Norway	Nordland
HELAB8839-20	BOLD:AAE6221	Norway	Nordland
HELAB8840-20	BOLD:AAE6221	Norway	Nordland
HELAB8861-20	BOLD:AAD7145	Norway	Nordland
HELAB8862-20	BOLD:AAD7145	Norway	Nordland
HELAB8940-20	BOLD:AEU1602	Norway	Nordland
HELAB8945-20	BOLD:AAG9628	Norway	Nordland
HELAB897-20	BOLD:AAG8493	Norway	Nordland
HELAB910-20	BOLD:AAH4135	Norway	Nordland
HELAB9110-20	BOLD:AAB8751	Norway	Nordland
HELAB9111-20	BOLD:ADL5630	Norway	Nordland
HELAB9114-20	BOLD:AAB8751	Norway	Nordland
HELAB9115-20	BOLD:AAB8751	Norway	Nordland
HELAB9118-20	BOLD:AAB8751	Norway	Nordland
HELAB912-20	BOLD:AAG8493	Norway	Nordland
HELAB9179-20	BOLD:AAB0375	Norway	Nordland
HELAB9183-20	BOLD:AAC1427	Norway	Nordland
HELAB9200-20	BOLD:AAB8751	Norway	Nordland
HELAB9208-20	BOLD:AAB8751	Norway	Nordland
HELAB9227-20	BOLD:AAG3266	Norway	Nordland
HELAB9228-20	BOLD:ACZ4314	Norway	Nordland
HELAB9233-20	BOLD:AAG8493	Norway	Nordland
HELAB9234-20	BOLD:AAG8493	Norway	Nordland
HELAB9240-20	BOLD:AAG8493	Norway	Nordland
HELAB9241-20	BOLD:AAG8493	Norway	Nordland
HELAB9243-20	BOLD:AAG8493	Norway	Nordland
HELAB9250-20	BOLD:AAG8493	Norway	Nordland
HELAB9253-20	BOLD:AAG8493	Norway	Nordland
HELAB9258-20	BOLD:AAG8493	Norway	Nordland
HELAB9259-20	BOLD:AAG8493	Norway	Nordland
HELAB926-20	BOLD:AAG8493	Norway	Nordland
HELAB927-20	BOLD:AAG8493	Norway	Nordland
HELAB9270-20	BOLD:AAG3266	Norway	Nordland
HELAB9277-20	BOLD:AAG8493	Norway	Nordland
HELAB9279-20	BOLD:AAG8493	Norway	Nordland
HELAB9284-20	BOLD:AAG3266	Norway	Nordland
HELAB9286-20	BOLD:AAG8493	Norway	Nordland
HELAB9317-20	BOLD:AAH4164	Norway	Nordland
HELAB9318-20	BOLD:AAG8493	Norway	Nordland
HELAB9319-20	BOLD:AAG8493	Norway	Nordland
HELAB9321-20	BOLD:AAG8493	Norway	Nordland
HELAB9322-20	BOLD:AAG8493	Norway	Nordland
HELAB9325-20	BOLD:AAG8493	Norway	Nordland
HELAB9326-20	BOLD:AAG8493	Norway	Nordland
HELAB9327-20	BOLD:AAJ5430	Norway	Nordland
HELAB9329-20	BOLD:AAG8493	Norway	Nordland
HELAB9330-20	BOLD:AAG8493	Norway	Nordland
HELAB9333-20	BOLD:AAG8493	Norway	Nordland
HELAB9334-20	BOLD:AAG8493	Norway	Nordland
HELAB9336-20	BOLD:AAG8493	Norway	Nordland
HELAB9344-20	BOLD:AAJ5430	Norway	Nordland
HELAB9369-20	BOLD:AAB8751	Norway	Nordland
HELAB9371-20	BOLD:AAB8751	Norway	Nordland
HELAB9372-20	BOLD:AAB8751	Norway	Nordland
HELAB9377-20	BOLD:AAB8751	Norway	Nordland
HELAB9412-20	BOLD:AAL1593	Norway	Nordland
HELAB9413-20	BOLD:AAL1593	Norway	Nordland
HELAB942-20	BOLD:AAG8493	Norway	Nordland
HELAB9424-20	BOLD:AAL1593	Norway	Nordland
HELAB9431-20	BOLD:AAL1593	Norway	Nordland
HELAB9432-20	BOLD:AAL1593	Norway	Nordland
HELAB9436-20	BOLD:AAL1593	Norway	Nordland
HELAB9437-20	BOLD:AAL1593	Norway	Nordland
HELAB9438-20	BOLD:AAL1593	Norway	Nordland
HELAB9440-20	BOLD:AAL1593	Norway	Nordland
HELAB9442-20	BOLD:AAL1593	Norway	Nordland
HELAB9446-20	BOLD:AAL1593	Norway	Nordland
HELAB9447-20	BOLD:AAL1593	Norway	Nordland
HELAB9454-20	BOLD:AAL1593	Norway	Nordland
HELAB9456-20	BOLD:AAL1593	Norway	Nordland
HELAB9457-20	BOLD:AAL1593	Norway	Nordland
HELAB9458-20	BOLD:AAL1593	Norway	Nordland
HELAB9461-20	BOLD:AAL1593	Norway	Nordland
HELAB9463-20	BOLD:AAL1593	Norway	Nordland
HELAB9464-20	BOLD:AAL1593	Norway	Nordland
HELAB9465-20	BOLD:AAL1593	Norway	Nordland
HELAB9468-20	BOLD:ACB2627	Norway	Nordland
HELAB9470-20	BOLD:AAL1593	Norway	Nordland
HELAB9473-20	BOLD:AAL1593	Norway	Nordland
HELAB9478-20	BOLD:AAL1593	Norway	Nordland
HELAB948-20	BOLD:AAH4135	Norway	Nordland
HELAB9481-20	BOLD:AAL1593	Norway	Nordland
HELAB9486-20	BOLD:AAL1593	Norway	Nordland
HELAB9487-20	BOLD:AAL1593	Norway	Nordland
HELAB9488-20	BOLD:AAL1593	Norway	Nordland
HELAB9489-20	BOLD:AAL1593	Norway	Nordland
HELAB9490-20	BOLD:AAL1593	Norway	Nordland
HELAB9492-20	BOLD:AAL1593	Norway	Nordland
HELAB9493-20	BOLD:AAL1593	Norway	Nordland
HELAB9494-20	BOLD:AAL1593	Norway	Nordland
HELAB9496-20	BOLD:AAL1593	Norway	Nordland
HELAB950-20	BOLD:ADA4621	Norway	Nordland
HELAB9500-20	BOLD:AAL1593	Norway	Nordland
HELAB9506-20	BOLD:AAL1593	Norway	Nordland
HELAB9507-20	BOLD:AAL1593	Norway	Nordland
HELAB9508-20	BOLD:AAL1593	Norway	Nordland
HELAB9510-20	BOLD:AAL1593	Norway	Nordland
HELAB9518-20	BOLD:AAL1593	Norway	Nordland
HELAB9519-20	BOLD:AAL1593	Norway	Nordland
HELAB9520-20	BOLD:AAL1593	Norway	Nordland
HELAB9521-20	BOLD:AAL1593	Norway	Nordland
HELAB9523-20	BOLD:AAL1593	Norway	Nordland
HELAB9525-20	BOLD:AAL1593	Norway	Nordland
HELAB9530-20	BOLD:AAL1593	Norway	Nordland
HELAB9531-20	BOLD:AAL1593	Norway	Nordland
HELAB9532-20	BOLD:AAL1593	Norway	Nordland
HELAB9543-20	BOLD:AAL1593	Norway	Nordland
HELAB9548-20	BOLD:AAL1593	Norway	Nordland
HELAB9554-20	BOLD:AAL1593	Norway	Nordland
HELAB9557-20	BOLD:AAL1593	Norway	Nordland
HELAB9561-20	BOLD:AAL1593	Norway	Nordland
HELAB9564-20	BOLD:AAL1593	Norway	Nordland
HELAB9566-20	BOLD:AAL1593	Norway	Nordland
HELAB9569-20	BOLD:AAL1593	Norway	Nordland
HELAB9572-20	BOLD:AAL1593	Norway	Nordland
HELAB9573-20	BOLD:AAL1593	Norway	Nordland
HELAB9574-20	BOLD:AAL1593	Norway	Nordland
HELAB9578-20	BOLD:AAL1593	Norway	Nordland
HELAB9581-20	BOLD:AAL1593	Norway	Nordland
HELAB9583-20	BOLD:AAL1593	Norway	Nordland
HELAB9585-20	BOLD:AAL1593	Norway	Nordland
HELAB9586-20	BOLD:AAL1593	Norway	Nordland
HELAB9594-20	BOLD:AAL1593	Norway	Nordland
HELAB9595-20	BOLD:AAL1593	Norway	Nordland
HELAB9597-20	BOLD:AAL1593	Norway	Nordland
HELAB9601-20	BOLD:AAL1593	Norway	Nordland
HELAB9603-20	BOLD:AAL1593	Norway	Nordland
HELAB9605-20	BOLD:AAL1593	Norway	Nordland
HELAB9606-20	BOLD:AAL1593	Norway	Nordland
HELAB9610-20	BOLD:AAL1593	Norway	Nordland
HELAB9613-20	BOLD:AAL1593	Norway	Nordland
HELAB9614-20	BOLD:AAL1593	Norway	Nordland
HELAB9615-20	BOLD:AAL1593	Norway	Nordland
HELAB9619-20	BOLD:AAL1593	Norway	Nordland
HELAB9621-20	BOLD:AAL1593	Norway	Nordland
HELAB9626-20	BOLD:AAL1593	Norway	Nordland
HELAB9630-20	BOLD:AAF9317	Norway	Nordland
HELAB9634-20	BOLD:AAL1593	Norway	Nordland
HELAB9637-20	BOLD:AAL1593	Norway	Nordland
HELAB9638-20	BOLD:AAL1593	Norway	Nordland
HELAB9639-20	BOLD:AAL1593	Norway	Nordland
HELAB9642-20	BOLD:AAL1593	Norway	Nordland
HELAB9643-20	BOLD:AAL1593	Norway	Nordland
HELAB9645-20	BOLD:AAL1593	Norway	Nordland
HELAB9647-20	BOLD:AAL1593	Norway	Nordland
HELAB965-20	BOLD:AAB1152	Norway	Nordland
HELAB9650-20	BOLD:AAL1593	Norway	Nordland
HELAB9651-20	BOLD:AAL1593	Norway	Nordland
HELAB9653-20	BOLD:AAL1593	Norway	Nordland
HELAB9654-20	BOLD:AAL1593	Norway	Nordland
HELAB9664-20	BOLD:AAL1593	Norway	Nordland
HELAB9665-20	BOLD:AAL1593	Norway	Nordland
HELAB9666-20	BOLD:AAL1593	Norway	Nordland
HELAB9671-20	BOLD:AAL1593	Norway	Nordland
HELAB9675-20	BOLD:AAL1593	Norway	Nordland
HELAB9678-20	BOLD:AAL1593	Norway	Nordland
HELAB9682-20	BOLD:AAL1593	Norway	Nordland
HELAB9683-20	BOLD:AAL1593	Norway	Nordland
HELAB9685-20	BOLD:AAL1593	Norway	Nordland
HELAB9691-20	BOLD:AAL1593	Norway	Nordland
HELAB9695-20	BOLD:AAL1593	Norway	Nordland
HELAB9696-20	BOLD:AAL1593	Norway	Nordland
HELAB9699-20	BOLD:AAL1593	Norway	Nordland
HELAB9700-20	BOLD:AAL1593	Norway	Nordland
HELAB9701-20	BOLD:AAL1593	Norway	Nordland
HELAB9702-20	BOLD:AAL1593	Norway	Nordland
HELAB9705-20	BOLD:AAL1593	Norway	Nordland
HELAB9709-20	BOLD:AAL1593	Norway	Nordland
HELAB9711-20	BOLD:AAL1593	Norway	Nordland
HELAB9714-20	BOLD:AAL1593	Norway	Nordland
HELAB9718-20	BOLD:AAL1593	Norway	Nordland
HELAB9723-20	BOLD:AAL1593	Norway	Nordland
HELAB9724-20	BOLD:AAL1593	Norway	Nordland
HELAB9726-20	BOLD:AAL1593	Norway	Nordland
HELAB9727-20	BOLD:AAL1593	Norway	Nordland
HELAB9728-20	BOLD:AAL1593	Norway	Nordland
HELAB9729-20	BOLD:AAL1593	Norway	Nordland
HELAB9730-20	BOLD:AAL1593	Norway	Nordland
HELAB9732-20	BOLD:AAL1593	Norway	Nordland
HELAB9733-20	BOLD:AAL1593	Norway	Nordland
HELAB9734-20	BOLD:AAL1593	Norway	Nordland
HELAB9736-20	BOLD:AAL1593	Norway	Nordland
HELAB9739-20	BOLD:AAL1593	Norway	Nordland
HELAB9740-20	BOLD:AAL1593	Norway	Nordland
HELAB9742-20	BOLD:AAL1593	Norway	Nordland
HELAB9743-20	BOLD:AAL1593	Norway	Nordland
HELAB9744-20	BOLD:AAL1593	Norway	Nordland
HELAB9745-20	BOLD:AAL1593	Norway	Nordland
HELAB9746-20	BOLD:AAL1593	Norway	Nordland
HELAB975-20	BOLD:AAG8493	Norway	Nordland
HELAB9751-20	BOLD:AAL1593	Norway	Nordland
HELAB9757-20	BOLD:AAL1593	Norway	Nordland
HELAB9763-20	BOLD:AAL1593	Norway	Nordland
HELAB9765-20	BOLD:AAL1593	Norway	Nordland
HELAB9767-20	BOLD:AAL1593	Norway	Nordland
HELAB9769-20	BOLD:AAL1593	Norway	Nordland
HELAB977-20	BOLD:AAG8493	Norway	Nordland
HELAB9772-20	BOLD:AAL1593	Norway	Nordland
HELAB9773-20	BOLD:AAL1593	Norway	Nordland
HELAB9775-20	BOLD:AAL1593	Norway	Nordland
HELAB9776-20	BOLD:AAL1593	Norway	Nordland
HELAB9779-20	BOLD:AAL1593	Norway	Nordland
HELAB9781-20	BOLD:AAL1593	Norway	Nordland
HELAB9785-20	BOLD:AAL1593	Norway	Nordland
HELAB9786-20	BOLD:AAL1593	Norway	Nordland
HELAB9789-20	BOLD:AAL1593	Norway	Nordland
HELAB9795-20	BOLD:AAL1593	Norway	Nordland
HELAB9796-20	BOLD:AAL1593	Norway	Nordland
HELAB9805-20	BOLD:AAF9317	Norway	Nordland
HELAB9808-20	BOLD:AAL1593	Norway	Nordland
HELAB9814-20	BOLD:AAL1593	Norway	Nordland
HELAB9818-20	BOLD:AAL1593	Norway	Nordland
HELAB9820-20	BOLD:AAL1593	Norway	Nordland
HELAB9824-20	BOLD:AAL1593	Norway	Nordland
HELAB9825-20	BOLD:AAL1593	Norway	Nordland
HELAB9829-20	BOLD:AAL1593	Norway	Nordland
HELAB9830-20	BOLD:AAL1593	Norway	Nordland
HELAB9832-20	BOLD:AAL1593	Norway	Nordland
HELAB9834-20	BOLD:AAL1593	Norway	Nordland
HELAB9838-20	BOLD:AAL1593	Norway	Nordland
HELAB9839-20	BOLD:AAL1593	Norway	Nordland
HELAB9841-20	BOLD:AAL1593	Norway	Nordland
HELAB9843-20	BOLD:AAL1593	Norway	Nordland
HELAB9847-20	BOLD:AAL1593	Norway	Nordland
HELAB9849-20	BOLD:AAL1593	Norway	Nordland
HELAB9850-20	BOLD:AAL1593	Norway	Nordland
HELAB9855-20	BOLD:AAL1593	Norway	Nordland
HELAB9858-20	BOLD:AAL1593	Norway	Nordland
HELAB9859-20	BOLD:AAL1593	Norway	Nordland
HELAB9866-20	BOLD:AAL1593	Norway	Nordland
HELAB9867-20	BOLD:AAL1593	Norway	Nordland
HELAB9876-20	BOLD:AAL1593	Norway	Nordland
HELAB9877-20	BOLD:AAL1593	Norway	Nordland
HELAB9878-20	BOLD:AAL1593	Norway	Nordland
HELAB9881-20	BOLD:AAL1593	Norway	Nordland
HELAB9884-20	BOLD:AAL1593	Norway	Nordland
HELAB9889-20	BOLD:AAL1593	Norway	Nordland
HELAB9890-20	BOLD:AAL1593	Norway	Nordland
HELAB9893-20	BOLD:AAL1593	Norway	Nordland
HELAB9900-20	BOLD:AAL1593	Norway	Nordland
HELAB9903-20	BOLD:AAL1593	Norway	Nordland
HELAB9908-20	BOLD:AAL1593	Norway	Nordland
HELAB9909-20	BOLD:AAL1593	Norway	Nordland
HELAB9912-20	BOLD:AAL1593	Norway	Nordland
HELAB9914-20	BOLD:AAL1593	Norway	Nordland
HELAB9915-20	BOLD:AAL1593	Norway	Nordland
HELAB9916-20	BOLD:AAL1593	Norway	Nordland
HELAB9917-20	BOLD:AAL1593	Norway	Nordland
HELAB9918-20	BOLD:AAL1593	Norway	Nordland
HELAB9920-20	BOLD:AAL1593	Norway	Nordland
HELAB9921-20	BOLD:AAL1593	Norway	Nordland
HELAB9922-20	BOLD:AAL1593	Norway	Nordland
HELAB9933-20	BOLD:AAL1593	Norway	Nordland
HELAB9938-20	BOLD:AAL1593	Norway	Nordland
HELAB9939-20	BOLD:AAL1593	Norway	Nordland
HELAB9948-20	BOLD:AAL1593	Norway	Nordland
HELAB9949-20	BOLD:AAL1593	Norway	Nordland
HELAB9950-20	BOLD:AAL1593	Norway	Nordland
HELAB9951-20	BOLD:AAL1593	Norway	Nordland
HELAB9952-20	BOLD:AAL1593	Norway	Nordland
HELAB9954-20	BOLD:AAL1593	Norway	Nordland
HELAB9955-20	BOLD:AAL1593	Norway	Nordland
HELAB9956-20	BOLD:AAL1593	Norway	Nordland
HELAB9960-20	BOLD:AAL1593	Norway	Nordland
HELAB9961-20	BOLD:AAL1593	Norway	Nordland
HELAB9962-20	BOLD:AAL1593	Norway	Nordland
HELAB9963-20	BOLD:AAL1593	Norway	Nordland
HELAB9965-20	BOLD:AAL1593	Norway	Nordland
HELAB9967-20	BOLD:AAL1593	Norway	Nordland
HELAB9968-20	BOLD:AAL1593	Norway	Nordland
HELAB9971-20	BOLD:AAL1593	Norway	Nordland
HELAB9972-20	BOLD:AAL1593	Norway	Nordland
HELAB9976-20	BOLD:AAL1593	Norway	Nordland
HELAB9978-20	BOLD:AAL1593	Norway	Nordland
HELAB9986-20	BOLD:AAL1593	Norway	Nordland
HELAB9989-20	BOLD:AAL1593	Norway	Nordland
HELAB9990-20	BOLD:AAL1593	Norway	Nordland
HELAB9993-20	BOLD:AAL1593	Norway	Nordland
HELAB9997-20	BOLD:AAL1593	Norway	Nordland
HELAC012-21	BOLD:AAG0822	Norway	Nordland
HELAC015-21	BOLD:AAG0822	Norway	Nordland
HELAC016-21	BOLD:AAG0822	Norway	Nordland
HELAC018-21	BOLD:AAG0822	Norway	Nordland
HELAC081-21	BOLD:AAG0822	Norway	Nordland
HELAC082-21	BOLD:AAG0822	Norway	Nordland
HELAC083-21	BOLD:AAG0822	Norway	Nordland
HELAC084-21	BOLD:AAG0822	Norway	Nordland
HELAC085-21	BOLD:AAG0822	Norway	Nordland
HELAC096-21	BOLD:AAG0822	Norway	Nordland
HELAC097-21	BOLD:AAG0822	Norway	Nordland
HELAC10150-21	BOLD:AAG2760	Norway	Nordland
HELAC10152-21	BOLD:AAG2760	Norway	Nordland
HELAC10201-21	BOLD:AAH4215	Norway	Nordland
HELAC10220-21	BOLD:AAC9614	Norway	Nordland
HELAC10222-21	BOLD:AAC9614	Norway	Nordland
HELAC10223-21	BOLD:AAC9614	Norway	Nordland
HELAC10278-21	BOLD:AEW2355	Norway	Nordland
HELAC10286-21	BOLD:AAB1152	Norway	Nordland
HELAC10289-21	BOLD:AAG3266	Norway	Nordland
HELAC10295-21	BOLD:AAG3266	Norway	Nordland
HELAC10327-21	BOLD:AAH3617	Norway	Nordland
HELAC10329-21	BOLD:AAC8842	Norway	Nordland
HELAC10341-21	BOLD:AAC8842	Norway	Nordland
HELAC10348-21	BOLD:AAB8751	Norway	Nordland
HELAC10355-21	BOLD:ACB2627	Norway	Nordland
HELAC10375-21	BOLD:AAG3266	Norway	Nordland
HELAC10385-21	BOLD:AAB5577	Norway	Nordland
HELAC10390-21	BOLD:AAG3266	Norway	Nordland
HELAC10403-21	BOLD:AAB8751	Norway	Nordland
HELAC10405-21	BOLD:AAB8751	Norway	Nordland
HELAC10408-21	BOLD:AAB8751	Norway	Nordland
HELAC10410-21	BOLD:AAB8751	Norway	Nordland
HELAC10419-21	BOLD:AAG3920	Norway	Nordland
HELAC10420-21	BOLD:AAB8751	Norway	Nordland
HELAC10429-21	BOLD:AAB8751	Norway	Nordland
HELAC1068-21	BOLD:AAB8751	Norway	Nordland
HELAC1092-21	BOLD:AAB8751	Norway	Nordland
HELAC10937-21	BOLD:AEU1602	Norway	Nordland
HELAC10938-21	BOLD:AEU1602	Norway	Nordland
HELAC10939-21	BOLD:AEU1602	Norway	Nordland
HELAC10940-21	BOLD:AEU1602	Norway	Nordland
HELAC10941-21	BOLD:AEU1602	Norway	Nordland
HELAC10943-21	BOLD:AEU1602	Norway	Nordland
HELAC10944-21	BOLD:AEU1602	Norway	Nordland
HELAC10945-21	BOLD:AEU1602	Norway	Nordland
HELAC10947-21	BOLD:AEU1602	Norway	Nordland
HELAC10949-21	BOLD:AEU1602	Norway	Nordland
HELAC10951-21	BOLD:AEU1602	Norway	Nordland
HELAC10954-21	BOLD:AAC9614	Norway	Nordland
HELAC10957-21	BOLD:AAC9614	Norway	Nordland
HELAC10959-21	BOLD:AAC9614	Norway	Nordland
HELAC10960-21	BOLD:AAC9614	Norway	Nordland
HELAC10961-21	BOLD:AAC9614	Norway	Nordland
HELAC10974-21	BOLD:AAC9614	Norway	Nordland
HELAC10975-21	BOLD:AAC9614	Norway	Nordland
HELAC10992-21	BOLD:AAC9614	Norway	Nordland
HELAC11013-21	BOLD:AAC9614	Norway	Nordland
HELAC11014-21	BOLD:AAC9614	Norway	Nordland
HELAC11015-21	BOLD:AAC9614	Norway	Nordland
HELAC11020-21	BOLD:AAC9614	Norway	Nordland
HELAC11022-21	BOLD:AAC9614	Norway	Nordland
HELAC11031-21	BOLD:AAC9614	Norway	Nordland
HELAC11034-21	BOLD:AAC9614	Norway	Nordland
HELAC11043-21	BOLD:AAC9614	Norway	Nordland
HELAC11046-21	BOLD:AAC9614	Norway	Nordland
HELAC11076-21	BOLD:AEU1602	Norway	Nordland
HELAC11079-21	BOLD:AEU1602	Norway	Nordland
HELAC11322-21	BOLD:AAP1832	Norway	Nordland
HELAC11397-21	BOLD:AAC1427	Norway	Nordland
HELAC11486-21	BOLD:AAL7752	Norway	Nordland
HELAC11489-21	BOLD:AAL7752	Norway	Nordland
HELAC115-21	BOLD:AAG0822	Norway	Nordland
HELAC11528-21	BOLD:AAL7752	Norway	Nordland
HELAC11653-21	BOLD:AAG2760	Norway	Nordland
HELAC11668-21	BOLD:AAG3266	Norway	Nordland
HELAC11670-21	BOLD:AAH4164	Norway	Nordland
HELAC11671-21	BOLD:AAG2760	Norway	Nordland
HELAC11680-21	BOLD:ABZ0555	Norway	Nordland
HELAC117-21	BOLD:AAG0822	Norway	Nordland
HELAC1172-21	BOLD:AAB8751	Norway	Nordland
HELAC119-21	BOLD:AAG0822	Norway	Nordland
HELAC1198-21	BOLD:AAB8751	Norway	Nordland
HELAC120-21	BOLD:AAG0822	Norway	Nordland
HELAC12145-21	BOLD:AAG3266	Norway	Nordland
HELAC12273-21	BOLD:AAB8751	Norway	Nordland
HELAC123-21	BOLD:AAG0822	Norway	Nordland
HELAC1242-21	BOLD:AAB8751	Norway	Nordland
HELAC1244-21	BOLD:AAB8751	Norway	Nordland
HELAC12635-21	BOLD:AAI4303	Norway	Nordland
HELAC12665-21	BOLD:ACZ5374	Norway	Nordland
HELAC12796-21	BOLD:AAB8751	Norway	Nordland
HELAC12818-21	BOLD:AAI1981	Norway	Nordland
HELAC12823-21	BOLD:AEW2355	Norway	Nordland
HELAC12837-21	BOLD:AAH4164	Norway	Nordland
HELAC12839-21	BOLD:AAG2477	Norway	Nordland
HELAC1284-21	BOLD:AAB8751	Norway	Nordland
HELAC12840-21	BOLD:AAI6228	Norway	Nordland
HELAC12867-21	BOLD:ADL5630	Norway	Nordland
HELAC1287-21	BOLD:ABZ0555	Norway	Nordland
HELAC12877-21	BOLD:AAB0375	Norway	Nordland
HELAC12885-21	BOLD:AAU6764	Norway	Nordland
HELAC12937-21	BOLD:AAC1427	Norway	Nordland
HELAC12975-21	BOLD:AAB8751	Norway	Nordland
HELAC1300-21	BOLD:AAH4164	Norway	Nordland
HELAC13033-21	BOLD:AAF9317	Norway	Nordland
HELAC1304-21	BOLD:AAI6228	Norway	Nordland
HELAC13042-21	BOLD:ACZ5374	Norway	Nordland
HELAC13047-21	BOLD:AAG0822	Norway	Nordland
HELAC13053-21	BOLD:ABZ0555	Norway	Nordland
HELAC13056-21	BOLD:ABZ0555	Norway	Nordland
HELAC13057-21	BOLD:AAH4164	Norway	Nordland
HELAC13127-21	BOLD:AAC1427	Norway	Nordland
HELAC13144-21	BOLD:ADL5630	Norway	Nordland
HELAC13181-21	BOLD:ADL5630	Norway	Nordland
HELAC13185-21	BOLD:ADL5630	Norway	Nordland
HELAC13193-21	BOLD:ADL5630	Norway	Nordland
HELAC13200-21	BOLD:ADL5630	Norway	Nordland
HELAC13208-21	BOLD:ADL5630	Norway	Nordland
HELAC13224-21	BOLD:ADL5630	Norway	Nordland
HELAC13226-21	BOLD:ADL5630	Norway	Nordland
HELAC13249-21	BOLD:AAF9317	Norway	Nordland
HELAC13256-21	BOLD:AAG2477	Norway	Nordland
HELAC13270-21	BOLD:ADL5630	Norway	Nordland
HELAC13282-21	BOLD:AAG2477	Norway	Nordland
HELAC13283-21	BOLD:AAJ5430	Norway	Nordland
HELAC13288-21	BOLD:AAJ5430	Norway	Nordland
HELAC13296-21	BOLD:AAJ5430	Norway	Nordland
HELAC13305-21	BOLD:AAG2477	Norway	Nordland
HELAC13307-21	BOLD:AAG8493	Norway	Nordland
HELAC13314-21	BOLD:ADL5630	Norway	Nordland
HELAC13316-21	BOLD:AAB8751	Norway	Nordland
HELAC13318-21	BOLD:AAB0375	Norway	Nordland
HELAC13319-21	BOLD:AAB0375	Norway	Nordland
HELAC13324-21	BOLD:ADL5630	Norway	Nordland
HELAC13327-21	BOLD:AAB8751	Norway	Nordland
HELAC13329-21	BOLD:ADL5630	Norway	Nordland
HELAC13332-21	BOLD:AAB0375	Norway	Nordland
HELAC13340-21	BOLD:AAB0375	Norway	Nordland
HELAC13342-21	BOLD:AAB0375	Norway	Nordland
HELAC13357-21	BOLD:ADL5630	Norway	Nordland
HELAC13372-21	BOLD:ADL5630	Norway	Nordland
HELAC13385-21	BOLD:ADL5630	Norway	Nordland
HELAC13393-21	BOLD:AAB8751	Norway	Nordland
HELAC13401-21	BOLD:AAB8751	Norway	Nordland
HELAC13406-21	BOLD:AAB0375	Norway	Nordland
HELAC13407-21	BOLD:AAB8751	Norway	Nordland
HELAC13409-21	BOLD:ADL5630	Norway	Nordland
HELAC13411-21	BOLD:ADL5630	Norway	Nordland
HELAC13412-21	BOLD:ADL5630	Norway	Nordland
HELAC13415-21	BOLD:AAB8751	Norway	Nordland
HELAC13418-21	BOLD:AAB8751	Norway	Nordland
HELAC13426-21	BOLD:AAB0375	Norway	Nordland
HELAC13434-21	BOLD:ADL5630	Norway	Nordland
HELAC13435-21	BOLD:AAB8751	Norway	Nordland
HELAC13437-21	BOLD:AAB8751	Norway	Nordland
HELAC13442-21	BOLD:AAB0375	Norway	Nordland
HELAC13449-21	BOLD:AAB0375	Norway	Nordland
HELAC13460-21	BOLD:AAB8751	Norway	Nordland
HELAC13470-21	BOLD:AAB0375	Norway	Nordland
HELAC13471-21	BOLD:AAB8751	Norway	Nordland
HELAC13477-21	BOLD:AAB0375	Norway	Nordland
HELAC13496-21	BOLD:AAB0375	Norway	Nordland
HELAC13607-21	BOLD:AAG2477	Norway	Nordland
HELAC13749-21	BOLD:AAP1832	Norway	Nordland
HELAC13816-21	BOLD:AAP4769	Norway	Nordland
HELAC13828-21	BOLD:AAL1593	Norway	Nordland
HELAC13938-21	BOLD:AAL1593	Norway	Nordland
HELAC14042-21	BOLD:AAB0375	Norway	Nordland
HELAC14102-21	BOLD:AAB8751	Norway	Nordland
HELAC14122-21	BOLD:AAU6764	Norway	Nordland
HELAC1414-21	BOLD:AAG0822	Norway	Nordland
HELAC14152-21	BOLD:AAG2760	Norway	Nordland
HELAC1416-21	BOLD:AAG3250	Norway	Nordland
HELAC14162-21	BOLD:AAG3266	Norway	Nordland
HELAC1418-21	BOLD:AAG3250	Norway	Nordland
HELAC1422-21	BOLD:AAG8493	Norway	Nordland
HELAC14228-21	BOLD:AAF9317	Norway	Nordland
HELAC14292-21	BOLD:ADA4621	Norway	Nordland
HELAC14301-21	BOLD:AAL7752	Norway	Nordland
HELAC1431-21	BOLD:AAG8493	Norway	Nordland
HELAC14326-21	BOLD:AAL7752	Norway	Nordland
HELAC14334-21	BOLD:AAL7752	Norway	Nordland
HELAC14354-21	BOLD:ABZ0555	Norway	Nordland
HELAC1436-21	BOLD:AAI6228	Norway	Nordland
HELAC14462-21	BOLD:AAF7209	Norway	Nordland
HELAC14682-21	BOLD:AAL1593	Norway	Nordland
HELAC14762-21	BOLD:AAL1593	Norway	Nordland
HELAC14783-21	BOLD:AAF9317	Norway	Nordland
HELAC14790-21	BOLD:AAF9317	Norway	Nordland
HELAC14791-21	BOLD:AAF9317	Norway	Nordland
HELAC14792-21	BOLD:AAF9317	Norway	Nordland
HELAC14803-21	BOLD:AAF9317	Norway	Nordland
HELAC14835-21	BOLD:AAB8751	Norway	Nordland
HELAC14896-21	BOLD:AAE6221	Norway	Nordland
HELAC14897-21	BOLD:AAE6221	Norway	Nordland
HELAC14968-21	BOLD:AAB2866	Norway	Nordland
HELAC15117-21	BOLD:AAG8493	Norway	Nordland
HELAC15118-21	BOLD:AAG3266	Norway	Nordland
HELAC15119-21	BOLD:AAJ5430	Norway	Nordland
HELAC15120-21	BOLD:ADA4621	Norway	Nordland
HELAC15123-21	BOLD:AAG8493	Norway	Nordland
HELAC15125-21	BOLD:AAG3266	Norway	Nordland
HELAC15133-21	BOLD:AAG8493	Norway	Nordland
HELAC15134-21	BOLD:AAJ5430	Norway	Nordland
HELAC15135-21	BOLD:AAJ5430	Norway	Nordland
HELAC15138-21	BOLD:AAJ5430	Norway	Nordland
HELAC1514-21	BOLD:AAB8751	Norway	Nordland
HELAC15146-21	BOLD:AAG8493	Norway	Nordland
HELAC15162-21	BOLD:AAG8493	Norway	Nordland
HELAC15163-21	BOLD:AAG8493	Norway	Nordland
HELAC15174-21	BOLD:AAH3947	Norway	Nordland
HELAC15176-21	BOLD:ADL5630	Norway	Nordland
HELAC15177-21	BOLD:ADL5630	Norway	Nordland
HELAC15179-21	BOLD:AAB8751	Norway	Nordland
HELAC15192-21	BOLD:AAC1427	Norway	Nordland
HELAC1520-21	BOLD:AAB8751	Norway	Nordland
HELAC15203-21	BOLD:AAI4297	Norway	Nordland
HELAC15204-21	BOLD:AAB8751	Norway	Nordland
HELAC15208-21	BOLD:ADL5630	Norway	Nordland
HELAC15232-21	BOLD:ADL5630	Norway	Nordland
HELAC15236-21	BOLD:AAB8751	Norway	Nordland
HELAC15267-21	BOLD:AAB8751	Norway	Nordland
HELAC15328-21	BOLD:AEW2355	Norway	Nordland
HELAC15431-21	BOLD:AAG8493	Norway	Nordland
HELAC15435-21	BOLD:AAG8493	Norway	Nordland
HELAC15436-21	BOLD:AAG8493	Norway	Nordland
HELAC15437-21	BOLD:AAG8493	Norway	Nordland
HELAC15441-21	BOLD:AAG8493	Norway	Nordland
HELAC15442-21	BOLD:AAG8493	Norway	Nordland
HELAC15448-21	BOLD:AAG8493	Norway	Nordland
HELAC15450-21	BOLD:AAG3266	Norway	Nordland
HELAC15451-21	BOLD:AAJ5430	Norway	Nordland
HELAC15452-21	BOLD:AAG8493	Norway	Nordland
HELAC15477-21	BOLD:AAG8493	Norway	Nordland
HELAC15484-21	BOLD:AAJ5430	Norway	Nordland
HELAC15488-21	BOLD:AAG8493	Norway	Nordland
HELAC15510-21	BOLD:AAG8493	Norway	Nordland
HELAC15511-21	BOLD:AAG8493	Norway	Nordland
HELAC15515-21	BOLD:AAG8493	Norway	Nordland
HELAC15522-21	BOLD:AAJ5430	Norway	Nordland
HELAC15523-21	BOLD:AAG8493	Norway	Nordland
HELAC15524-21	BOLD:AAJ5430	Norway	Nordland
HELAC15529-21	BOLD:AAG3250	Norway	Nordland
HELAC15541-21	BOLD:AAG8493	Norway	Nordland
HELAC15550-21	BOLD:ADL5630	Norway	Nordland
HELAC15558-21	BOLD:AAB8751	Norway	Nordland
HELAC15567-21	BOLD:AAB8751	Norway	Nordland
HELAC15571-21	BOLD:AAB8751	Norway	Nordland
HELAC15577-21	BOLD:AAB8751	Norway	Nordland
HELAC15588-21	BOLD:AAB0375	Norway	Nordland
HELAC15592-21	BOLD:AAB8751	Norway	Nordland
HELAC15594-21	BOLD:AAB8751	Norway	Nordland
HELAC15614-21	BOLD:AAB8751	Norway	Nordland
HELAC15617-21	BOLD:AAB8751	Norway	Nordland
HELAC15640-21	BOLD:AAB0375	Norway	Nordland
HELAC15645-21	BOLD:AAB8751	Norway	Nordland
HELAC1568-21	BOLD:AAB8751	Norway	Nordland
HELAC15754-21	BOLD:AAG8493	Norway	Nordland
HELAC15772-21	BOLD:AAF9317	Norway	Nordland
HELAC15775-21	BOLD:AAF9317	Norway	Nordland
HELAC15876-21	BOLD:ADL5630	Norway	Nordland
HELAC15888-21	BOLD:ADL5630	Norway	Nordland
HELAC15891-21	BOLD:ADL5630	Norway	Nordland
HELAC15895-21	BOLD:ADL5630	Norway	Nordland
HELAC15903-21	BOLD:ADL5630	Norway	Nordland
HELAC15909-21	BOLD:ADL5630	Norway	Nordland
HELAC15912-21	BOLD:AAB8751	Norway	Nordland
HELAC15919-21	BOLD:AAB8751	Norway	Nordland
HELAC15920-21	BOLD:AAB8751	Norway	Nordland
HELAC15937-21	BOLD:AAB8751	Norway	Nordland
HELAC15953-21	BOLD:ADL5630	Norway	Nordland
HELAC15957-21	BOLD:ADL5630	Norway	Nordland
HELAC16003-21	BOLD:AAB8751	Norway	Nordland
HELAC16031-21	BOLD:ADL5630	Norway	Nordland
HELAC16033-21	BOLD:AAB8751	Norway	Nordland
HELAC16056-21	BOLD:AAG8493	Norway	Nordland
HELAC16079-21	BOLD:AAG8493	Norway	Nordland
HELAC16084-21	BOLD:AAG8493	Norway	Nordland
HELAC16092-21	BOLD:AAG8493	Norway	Nordland
HELAC16094-21	BOLD:ACZ5374	Norway	Nordland
HELAC16105-21	BOLD:ADL5630	Norway	Nordland
HELAC16116-21	BOLD:AAG8493	Norway	Nordland
HELAC16117-21	BOLD:AAG3266	Norway	Nordland
HELAC1612-21	BOLD:AAB8751	Norway	Nordland
HELAC16129-21	BOLD:AAG8493	Norway	Nordland
HELAC16135-21	BOLD:AAG8493	Norway	Nordland
HELAC16143-21	BOLD:AAL9073	Norway	Nordland
HELAC16154-21	BOLD:AAG8493	Norway	Nordland
HELAC16161-21	BOLD:ADA4621	Norway	Nordland
HELAC16185-21	BOLD:AAJ5430	Norway	Nordland
HELAC16191-21	BOLD:AAG8493	Norway	Nordland
HELAC16200-21	BOLD:AAG3235	Norway	Nordland
HELAC16201-21	BOLD:AAG8493	Norway	Nordland
HELAC16206-21	BOLD:AAG8493	Norway	Nordland
HELAC16217-21	BOLD:AAG8493	Norway	Nordland
HELAC16224-21	BOLD:AAG3266	Norway	Nordland
HELAC16235-21	BOLD:AAG8493	Norway	Nordland
HELAC16243-21	BOLD:AAG8493	Norway	Nordland
HELAC16248-21	BOLD:AAJ5430	Norway	Nordland
HELAC16249-21	BOLD:AAG8493	Norway	Nordland
HELAC16254-21	BOLD:AAG3266	Norway	Nordland
HELAC16257-21	BOLD:AAG8493	Norway	Nordland
HELAC16263-21	BOLD:AAL9073	Norway	Nordland
HELAC16266-21	BOLD:AAJ5430	Norway	Nordland
HELAC16269-21	BOLD:AAG8493	Norway	Nordland
HELAC16270-21	BOLD:AAJ5430	Norway	Nordland
HELAC16271-21	BOLD:AAJ5430	Norway	Nordland
HELAC16277-21	BOLD:AAG8493	Norway	Nordland
HELAC16280-21	BOLD:AAL9073	Norway	Nordland
HELAC16294-21	BOLD:AAJ5430	Norway	Nordland
HELAC16303-21	BOLD:AAG8493	Norway	Nordland
HELAC16305-21	BOLD:AAJ5430	Norway	Nordland
HELAC16308-21	BOLD:AAG8493	Norway	Nordland
HELAC16309-21	BOLD:AAG8493	Norway	Nordland
HELAC16316-21	BOLD:AAJ5430	Norway	Nordland
HELAC16327-21	BOLD:AAG8493	Norway	Nordland
HELAC16371-21	BOLD:AAG8493	Norway	Nordland
HELAC16379-21	BOLD:AAG8493	Norway	Nordland
HELAC16380-21	BOLD:AAG8493	Norway	Nordland
HELAC16383-21	BOLD:AAG8493	Norway	Nordland
HELAC16399-21	BOLD:AAG3266	Norway	Nordland
HELAC1644-21	BOLD:AAG0822	Norway	Nordland
HELAC1646-21	BOLD:AAG2477	Norway	Nordland
HELAC16642-21	BOLD:AAB2866	Norway	Nordland
HELAC16651-21	BOLD:AAC2498	Norway	Nordland
HELAC16669-21	BOLD:AAB2866	Norway	Nordland
HELAC16680-21	BOLD:AAB2866	Norway	Nordland
HELAC16681-21	BOLD:AAB2866	Norway	Nordland
HELAC16682-21	BOLD:AAB2866	Norway	Nordland
HELAC1677-21	BOLD:AAG0822	Norway	Nordland
HELAC16801-21	BOLD:AAF9317	Norway	Nordland
HELAC16802-21	BOLD:AAF9317	Norway	Nordland
HELAC16804-21	BOLD:AAF9317	Norway	Nordland
HELAC16806-21	BOLD:AAF9317	Norway	Nordland
HELAC16818-21	BOLD:ADL5630	Norway	Nordland
HELAC16844-21	BOLD:ADL5630	Norway	Nordland
HELAC16846-21	BOLD:ADL5630	Norway	Nordland
HELAC16848-21	BOLD:ADL5630	Norway	Nordland
HELAC16850-21	BOLD:AAB8751	Norway	Nordland
HELAC16854-21	BOLD:AAB0375	Norway	Nordland
HELAC16869-21	BOLD:AAG8493	Norway	Nordland
HELAC16887-21	BOLD:AAG3266	Norway	Nordland
HELAC16897-21	BOLD:AAG8493	Norway	Nordland
HELAC16899-21	BOLD:AAG8493	Norway	Nordland
HELAC16903-21	BOLD:AAG8493	Norway	Nordland
HELAC16913-21	BOLD:AAP8721	Norway	Nordland
HELAC16923-21	BOLD:AAG8493	Norway	Nordland
HELAC16925-21	BOLD:AAG8493	Norway	Nordland
HELAC16931-21	BOLD:AAG8493	Norway	Nordland
HELAC16939-21	BOLD:AAG8493	Norway	Nordland
HELAC16944-21	BOLD:AAG8493	Norway	Nordland
HELAC16947-21	BOLD:AAJ5430	Norway	Nordland
HELAC16956-21	BOLD:AAP8721	Norway	Nordland
HELAC16966-21	BOLD:AAB8751	Norway	Nordland
HELAC16970-21	BOLD:AAF9317	Norway	Nordland
HELAC16974-21	BOLD:AAF9317	Norway	Nordland
HELAC16976-21	BOLD:AAF9317	Norway	Nordland
HELAC16986-21	BOLD:AAG8493	Norway	Nordland
HELAC16988-21	BOLD:AAG8493	Norway	Nordland
HELAC16989-21	BOLD:AAG8493	Norway	Nordland
HELAC1699-21	BOLD:AEU1602	Norway	Nordland
HELAC16991-21	BOLD:AAG8493	Norway	Nordland
HELAC16996-21	BOLD:AAG8493	Norway	Nordland
HELAC16997-21	BOLD:AAG8493	Norway	Nordland
HELAC16999-21	BOLD:AAG8493	Norway	Nordland
HELAC17005-21	BOLD:AAG8493	Norway	Nordland
HELAC17013-21	BOLD:AAG8493	Norway	Nordland
HELAC17015-21	BOLD:AAG8493	Norway	Nordland
HELAC17020-21	BOLD:AAG8493	Norway	Nordland
HELAC17030-21	BOLD:AAG8493	Norway	Nordland
HELAC17031-21	BOLD:AAG8493	Norway	Nordland
HELAC17045-21	BOLD:AAG8493	Norway	Nordland
HELAC17052-21	BOLD:AAG3351	Norway	Nordland
HELAC17055-21	BOLD:AAG8493	Norway	Nordland
HELAC17058-21	BOLD:AAG8493	Norway	Nordland
HELAC17061-21	BOLD:AAG8493	Norway	Nordland
HELAC17062-21	BOLD:AAG8493	Norway	Nordland
HELAC17066-21	BOLD:AAB1152	Norway	Nordland
HELAC17069-21	BOLD:AAG8493	Norway	Nordland
HELAC17071-21	BOLD:AAG8493	Norway	Nordland
HELAC17072-21	BOLD:AAG8493	Norway	Nordland
HELAC17081-21	BOLD:AAG8493	Norway	Nordland
HELAC17082-21	BOLD:AAG3266	Norway	Nordland
HELAC17087-21	BOLD:AAG8493	Norway	Nordland
HELAC17089-21	BOLD:AAG3235	Norway	Nordland
HELAC17101-21	BOLD:AAG8493	Norway	Nordland
HELAC17104-21	BOLD:AAG3266	Norway	Nordland
HELAC17106-21	BOLD:AAG8493	Norway	Nordland
HELAC17116-21	BOLD:AAG8493	Norway	Nordland
HELAC17120-21	BOLD:AAG8493	Norway	Nordland
HELAC17138-21	BOLD:AAG8493	Norway	Nordland
HELAC17146-21	BOLD:AAG8493	Norway	Nordland
HELAC17153-21	BOLD:AAG8493	Norway	Nordland
HELAC17168-21	BOLD:AAG8493	Norway	Nordland
HELAC17170-21	BOLD:AAG8493	Norway	Nordland
HELAC17173-21	BOLD:AAG8493	Norway	Nordland
HELAC17174-21	BOLD:AAG8493	Norway	Nordland
HELAC17177-21	BOLD:ADL5630	Norway	Nordland
HELAC17178-21	BOLD:ADL5630	Norway	Nordland
HELAC17179-21	BOLD:AAB8751	Norway	Nordland
HELAC17180-21	BOLD:AAB8751	Norway	Nordland
HELAC17181-21	BOLD:ADL5630	Norway	Nordland
HELAC17183-21	BOLD:AAB8751	Norway	Nordland
HELAC17184-21	BOLD:AAB8751	Norway	Nordland
HELAC17191-21	BOLD:AAB8751	Norway	Nordland
HELAC17192-21	BOLD:AAB8751	Norway	Nordland
HELAC17194-21	BOLD:AAB8751	Norway	Nordland
HELAC17195-21	BOLD:ADL5630	Norway	Nordland
HELAC17198-21	BOLD:AAB8751	Norway	Nordland
HELAC17209-21	BOLD:AAB8751	Norway	Nordland
HELAC17215-21	BOLD:AAB8751	Norway	Nordland
HELAC17220-21	BOLD:AAB8751	Norway	Nordland
HELAC17224-21	BOLD:AAB8751	Norway	Nordland
HELAC17235-21	BOLD:AAB8751	Norway	Nordland
HELAC17237-21	BOLD:AAB8751	Norway	Nordland
HELAC17238-21	BOLD:AAB8751	Norway	Nordland
HELAC17244-21	BOLD:AAB8751	Norway	Nordland
HELAC17255-21	BOLD:AAB8751	Norway	Nordland
HELAC17262-21	BOLD:ACB2627	Norway	Nordland
HELAC17295-21	BOLD:AAB8751	Norway	Nordland
HELAC17301-21	BOLD:AAB8751	Norway	Nordland
HELAC17303-21	BOLD:AAB0375	Norway	Nordland
HELAC17304-21	BOLD:AAB8751	Norway	Nordland
HELAC17320-21	BOLD:AAH3621	Norway	Nordland
HELAC17339-21	BOLD:AAF9317	Norway	Nordland
HELAC17363-21	BOLD:AAB8751	Norway	Nordland
HELAC17370-21	BOLD:AAQ0626	Norway	Nordland
HELAC17398-21	BOLD:AAH3621	Norway	Nordland
HELAC1746-21	BOLD:AAG9609	Norway	Nordland
HELAC1747-21	BOLD:AAG9609	Norway	Nordland
HELAC17482-21	BOLD:AAF9317	Norway	Nordland
HELAC17484-21	BOLD:AAF9317	Norway	Nordland
HELAC17489-21	BOLD:AAF9317	Norway	Nordland
HELAC1749-21	BOLD:AAG0822	Norway	Nordland
HELAC17494-21	BOLD:AAF9317	Norway	Nordland
HELAC1750-21	BOLD:AAG0822	Norway	Nordland
HELAC17501-21	BOLD:AAF9317	Norway	Nordland
HELAC17581-21	BOLD:AAG8493	Norway	Nordland
HELAC17582-21	BOLD:AAG8493	Norway	Nordland
HELAC17584-21	BOLD:AAG8493	Norway	Nordland
HELAC17590-21	BOLD:AAG8493	Norway	Nordland
HELAC17595-21	BOLD:AAG8493	Norway	Nordland
HELAC17598-21	BOLD:AAG8493	Norway	Nordland
HELAC17609-21	BOLD:ACZ5374	Norway	Nordland
HELAC17615-21	BOLD:AAG8493	Norway	Nordland
HELAC17631-21	BOLD:AAG8493	Norway	Nordland
HELAC17678-21	BOLD:AAB8751	Norway	Nordland
HELAC17703-21	BOLD:AAG8493	Norway	Nordland
HELAC1772-21	BOLD:AAB8751	Norway	Nordland
HELAC17725-21	BOLD:AAL7752	Norway	Nordland
HELAC17732-21	BOLD:AAG8493	Norway	Nordland
HELAC17747-21	BOLD:AAG8493	Norway	Nordland
HELAC17754-21	BOLD:AAG8493	Norway	Nordland
HELAC17759-21	BOLD:AAG8493	Norway	Nordland
HELAC17760-21	BOLD:AAG8493	Norway	Nordland
HELAC17774-21	BOLD:AAG8493	Norway	Nordland
HELAC17777-21	BOLD:AAG8493	Norway	Nordland
HELAC17782-21	BOLD:AAB8751	Norway	Nordland
HELAC17784-21	BOLD:AAB8751	Norway	Nordland
HELAC17785-21	BOLD:AAB8751	Norway	Nordland
HELAC17786-21	BOLD:AAB8751	Norway	Nordland
HELAC17788-21	BOLD:AAB8751	Norway	Nordland
HELAC17789-21	BOLD:AAB8751	Norway	Nordland
HELAC17790-21	BOLD:AAB8751	Norway	Nordland
HELAC17791-21	BOLD:AAB8751	Norway	Nordland
HELAC17792-21	BOLD:AAB8751	Norway	Nordland
HELAC17793-21	BOLD:AAB8751	Norway	Nordland
HELAC17794-21	BOLD:AAB8751	Norway	Nordland
HELAC17796-21	BOLD:AAB8751	Norway	Nordland
HELAC17797-21	BOLD:AAB8751	Norway	Nordland
HELAC17798-21	BOLD:AAB8751	Norway	Nordland
HELAC17799-21	BOLD:AAB8751	Norway	Nordland
HELAC17800-21	BOLD:AAB8751	Norway	Nordland
HELAC17801-21	BOLD:AAB8751	Norway	Nordland
HELAC17802-21	BOLD:AAB8751	Norway	Nordland
HELAC17803-21	BOLD:AAB8751	Norway	Nordland
HELAC17804-21	BOLD:AAB8751	Norway	Nordland
HELAC17805-21	BOLD:AAB8751	Norway	Nordland
HELAC17806-21	BOLD:AAB8751	Norway	Nordland
HELAC17807-21	BOLD:AAB8751	Norway	Nordland
HELAC17808-21	BOLD:AAB8751	Norway	Nordland
HELAC17809-21	BOLD:AAB8751	Norway	Nordland
HELAC17810-21	BOLD:AAB8751	Norway	Nordland
HELAC17811-21	BOLD:AAB8751	Norway	Nordland
HELAC17812-21	BOLD:AAB8751	Norway	Nordland
HELAC17814-21	BOLD:AAB8751	Norway	Nordland
HELAC17815-21	BOLD:AAB8751	Norway	Nordland
HELAC17816-21	BOLD:AAB8751	Norway	Nordland
HELAC17817-21	BOLD:AAB8751	Norway	Nordland
HELAC17818-21	BOLD:AAB8751	Norway	Nordland
HELAC17819-21	BOLD:AAB8751	Norway	Nordland
HELAC17821-21	BOLD:AAB8751	Norway	Nordland
HELAC17822-21	BOLD:AAB8751	Norway	Nordland
HELAC17823-21	BOLD:AAB8751	Norway	Nordland
HELAC17824-21	BOLD:AAB8751	Norway	Nordland
HELAC17825-21	BOLD:AAB8751	Norway	Nordland
HELAC17826-21	BOLD:AAB8751	Norway	Nordland
HELAC17828-21	BOLD:AAB8751	Norway	Nordland
HELAC17830-21	BOLD:AAB8751	Norway	Nordland
HELAC17831-21	BOLD:AAB8751	Norway	Nordland
HELAC17832-21	BOLD:AAB8751	Norway	Nordland
HELAC17833-21	BOLD:AAB8751	Norway	Nordland
HELAC17835-21	BOLD:AAB8751	Norway	Nordland
HELAC17836-21	BOLD:AAB8751	Norway	Nordland
HELAC17837-21	BOLD:AAB8751	Norway	Nordland
HELAC17840-21	BOLD:AAB8751	Norway	Nordland
HELAC17841-21	BOLD:AAB8751	Norway	Nordland
HELAC17843-21	BOLD:AAB8751	Norway	Nordland
HELAC17846-21	BOLD:AAB8751	Norway	Nordland
HELAC17847-21	BOLD:AAB8751	Norway	Nordland
HELAC17849-21	BOLD:AAB8751	Norway	Nordland
HELAC17850-21	BOLD:AAB8751	Norway	Nordland
HELAC17851-21	BOLD:AAB8751	Norway	Nordland
HELAC17855-21	BOLD:AAB8751	Norway	Nordland
HELAC17856-21	BOLD:AAB8751	Norway	Nordland
HELAC17857-21	BOLD:AAB8751	Norway	Nordland
HELAC17858-21	BOLD:AAB8751	Norway	Nordland
HELAC17859-21	BOLD:AAB8751	Norway	Nordland
HELAC17860-21	BOLD:AAB8751	Norway	Nordland
HELAC17862-21	BOLD:AAB8751	Norway	Nordland
HELAC17864-21	BOLD:AAB8751	Norway	Nordland
HELAC17870-21	BOLD:AAB8751	Norway	Nordland
HELAC17874-21	BOLD:AAB8751	Norway	Nordland
HELAC17875-21	BOLD:AAB8751	Norway	Nordland
HELAC17877-21	BOLD:AAB8751	Norway	Nordland
HELAC17879-21	BOLD:AAB8751	Norway	Nordland
HELAC17881-21	BOLD:AAB8751	Norway	Nordland
HELAC17882-21	BOLD:AAB8751	Norway	Nordland
HELAC17883-21	BOLD:AAB8751	Norway	Nordland
HELAC17885-21	BOLD:AAC4536	Norway	Nordland
HELAC17886-21	BOLD:AAB8751	Norway	Nordland
HELAC17887-21	BOLD:AAB8751	Norway	Nordland
HELAC17889-21	BOLD:AAB8751	Norway	Nordland
HELAC17890-21	BOLD:AAB8751	Norway	Nordland
HELAC17891-21	BOLD:AAB8751	Norway	Nordland
HELAC17894-21	BOLD:AAB8751	Norway	Nordland
HELAC17895-21	BOLD:AAB8751	Norway	Nordland
HELAC17896-21	BOLD:AAB8751	Norway	Nordland
HELAC17899-21	BOLD:AAB8751	Norway	Nordland
HELAC17900-21	BOLD:AAB8751	Norway	Nordland
HELAC17901-21	BOLD:AAB8751	Norway	Nordland
HELAC17902-21	BOLD:AAB8751	Norway	Nordland
HELAC17904-21	BOLD:AAB8751	Norway	Nordland
HELAC17905-21	BOLD:AAB8751	Norway	Nordland
HELAC17906-21	BOLD:AAB8751	Norway	Nordland
HELAC17907-21	BOLD:AAB8751	Norway	Nordland
HELAC17909-21	BOLD:AAB8751	Norway	Nordland
HELAC17910-21	BOLD:AAB8751	Norway	Nordland
HELAC17913-21	BOLD:AAB8751	Norway	Nordland
HELAC17914-21	BOLD:AAB8751	Norway	Nordland
HELAC17915-21	BOLD:AAB8751	Norway	Nordland
HELAC17916-21	BOLD:AAB8751	Norway	Nordland
HELAC17917-21	BOLD:AAB8751	Norway	Nordland
HELAC17918-21	BOLD:AAB8751	Norway	Nordland
HELAC17919-21	BOLD:AAB8751	Norway	Nordland
HELAC17920-21	BOLD:AAB8751	Norway	Nordland
HELAC17921-21	BOLD:AAB8751	Norway	Nordland
HELAC17922-21	BOLD:AAB8751	Norway	Nordland
HELAC17923-21	BOLD:AAB8751	Norway	Nordland
HELAC17924-21	BOLD:AAB8751	Norway	Nordland
HELAC17925-21	BOLD:AAB8751	Norway	Nordland
HELAC17929-21	BOLD:AAB8751	Norway	Nordland
HELAC17930-21	BOLD:AAB8751	Norway	Nordland
HELAC17931-21	BOLD:AAB8751	Norway	Nordland
HELAC17933-21	BOLD:AAB8751	Norway	Nordland
HELAC17936-21	BOLD:AAB8751	Norway	Nordland
HELAC17939-21	BOLD:AAB8751	Norway	Nordland
HELAC17941-21	BOLD:AAB8751	Norway	Nordland
HELAC17942-21	BOLD:AAB8751	Norway	Nordland
HELAC17943-21	BOLD:AAB8751	Norway	Nordland
HELAC17944-21	BOLD:AAB8751	Norway	Nordland
HELAC17945-21	BOLD:AAB8751	Norway	Nordland
HELAC17947-21	BOLD:AAB8751	Norway	Nordland
HELAC17948-21	BOLD:AAB8751	Norway	Nordland
HELAC17949-21	BOLD:AAB8751	Norway	Nordland
HELAC1795-21	BOLD:AAC1427	Norway	Nordland
HELAC17950-21	BOLD:AAB8751	Norway	Nordland
HELAC17951-21	BOLD:AAB8751	Norway	Nordland
HELAC17952-21	BOLD:AAB8751	Norway	Nordland
HELAC17953-21	BOLD:AAB8751	Norway	Nordland
HELAC17954-21	BOLD:AAB8751	Norway	Nordland
HELAC17955-21	BOLD:AAB8751	Norway	Nordland
HELAC17956-21	BOLD:AAB8751	Norway	Nordland
HELAC17957-21	BOLD:AAB8751	Norway	Nordland
HELAC17959-21	BOLD:AAB8751	Norway	Nordland
HELAC17960-21	BOLD:AAB8751	Norway	Nordland
HELAC17961-21	BOLD:AAB8751	Norway	Nordland
HELAC17962-21	BOLD:AAB8751	Norway	Nordland
HELAC17963-21	BOLD:AAB8751	Norway	Nordland
HELAC17965-21	BOLD:AAB8751	Norway	Nordland
HELAC17969-21	BOLD:AAB8751	Norway	Nordland
HELAC17970-21	BOLD:AAB8751	Norway	Nordland
HELAC17973-21	BOLD:AAB8751	Norway	Nordland
HELAC17975-21	BOLD:AAH3621	Norway	Nordland
HELAC17977-21	BOLD:AAB8751	Norway	Nordland
HELAC17979-21	BOLD:AAB8751	Norway	Nordland
HELAC17980-21	BOLD:AAB8751	Norway	Nordland
HELAC17981-21	BOLD:AAB8751	Norway	Nordland
HELAC17985-21	BOLD:AAB8751	Norway	Nordland
HELAC17990-21	BOLD:AAB8751	Norway	Nordland
HELAC17996-21	BOLD:AAB8751	Norway	Nordland
HELAC17997-21	BOLD:AAB8751	Norway	Nordland
HELAC17998-21	BOLD:AAB8751	Norway	Nordland
HELAC17999-21	BOLD:AAB8751	Norway	Nordland
HELAC18000-21	BOLD:AAB8751	Norway	Nordland
HELAC18002-21	BOLD:AAB8751	Norway	Nordland
HELAC18008-21	BOLD:AAB8751	Norway	Nordland
HELAC18010-21	BOLD:AAB8751	Norway	Nordland
HELAC18011-21	BOLD:AAB8751	Norway	Nordland
HELAC18012-21	BOLD:AAB8751	Norway	Nordland
HELAC18016-21	BOLD:AAB8751	Norway	Nordland
HELAC18017-21	BOLD:ADL5630	Norway	Nordland
HELAC18018-21	BOLD:AAB8751	Norway	Nordland
HELAC18024-21	BOLD:AAB8751	Norway	Nordland
HELAC18029-21	BOLD:AAB8751	Norway	Nordland
HELAC18030-21	BOLD:AAB8751	Norway	Nordland
HELAC18032-21	BOLD:AAB8751	Norway	Nordland
HELAC18034-21	BOLD:AAB8751	Norway	Nordland
HELAC18035-21	BOLD:AAB8751	Norway	Nordland
HELAC18037-21	BOLD:AAB8751	Norway	Nordland
HELAC18038-21	BOLD:AAB8751	Norway	Nordland
HELAC18042-21	BOLD:AAB8751	Norway	Nordland
HELAC18046-21	BOLD:AAB8751	Norway	Nordland
HELAC18050-21	BOLD:AAB8751	Norway	Nordland
HELAC18051-21	BOLD:ADL5630	Norway	Nordland
HELAC18052-21	BOLD:ADL5630	Norway	Nordland
HELAC18053-21	BOLD:AAB8751	Norway	Nordland
HELAC18054-21	BOLD:AAB8751	Norway	Nordland
HELAC18055-21	BOLD:AAB8751	Norway	Nordland
HELAC18056-21	BOLD:AAB8751	Norway	Nordland
HELAC18058-21	BOLD:AAB8751	Norway	Nordland
HELAC18059-21	BOLD:AAB8751	Norway	Nordland
HELAC18060-21	BOLD:AAB8751	Norway	Nordland
HELAC18063-21	BOLD:AAB8751	Norway	Nordland
HELAC18065-21	BOLD:AAB8751	Norway	Nordland
HELAC18066-21	BOLD:AAB8751	Norway	Nordland
HELAC18067-21	BOLD:AAB8751	Norway	Nordland
HELAC18068-21	BOLD:AAB8751	Norway	Nordland
HELAC18070-21	BOLD:AAB8751	Norway	Nordland
HELAC18071-21	BOLD:AAB8751	Norway	Nordland
HELAC18072-21	BOLD:AAB8751	Norway	Nordland
HELAC18073-21	BOLD:AAB8751	Norway	Nordland
HELAC18074-21	BOLD:AAB8751	Norway	Nordland
HELAC18075-21	BOLD:AAB8751	Norway	Nordland
HELAC18077-21	BOLD:AAB8751	Norway	Nordland
HELAC18078-21	BOLD:AAB8751	Norway	Nordland
HELAC18082-21	BOLD:AAB8751	Norway	Nordland
HELAC18083-21	BOLD:AAB8751	Norway	Nordland
HELAC18084-21	BOLD:AAB8751	Norway	Nordland
HELAC18085-21	BOLD:AAB8751	Norway	Nordland
HELAC18086-21	BOLD:AAB8751	Norway	Nordland
HELAC18087-21	BOLD:AAB8751	Norway	Nordland
HELAC18088-21	BOLD:AAB8751	Norway	Nordland
HELAC18090-21	BOLD:AAB8751	Norway	Nordland
HELAC18092-21	BOLD:AAB8751	Norway	Nordland
HELAC18094-21	BOLD:AAB8751	Norway	Nordland
HELAC18096-21	BOLD:AAB8751	Norway	Nordland
HELAC18099-21	BOLD:AAB8751	Norway	Nordland
HELAC18101-21	BOLD:AAB8751	Norway	Nordland
HELAC18102-21	BOLD:AAB8751	Norway	Nordland
HELAC18103-21	BOLD:AAB8751	Norway	Nordland
HELAC18106-21	BOLD:AAB8751	Norway	Nordland
HELAC18108-21	BOLD:AAB8751	Norway	Nordland
HELAC18109-21	BOLD:AAB8751	Norway	Nordland
HELAC18110-21	BOLD:AAB8751	Norway	Nordland
HELAC18111-21	BOLD:AAB8751	Norway	Nordland
HELAC18113-21	BOLD:AAB8751	Norway	Nordland
HELAC18115-21	BOLD:AAB8751	Norway	Nordland
HELAC18116-21	BOLD:AAB8751	Norway	Nordland
HELAC18117-21	BOLD:AAB8751	Norway	Nordland
HELAC18118-21	BOLD:AAB8751	Norway	Nordland
HELAC18120-21	BOLD:AAB8751	Norway	Nordland
HELAC18122-21	BOLD:AAB8751	Norway	Nordland
HELAC18123-21	BOLD:AAB8751	Norway	Nordland
HELAC18125-21	BOLD:AAB8751	Norway	Nordland
HELAC18126-21	BOLD:AAB8751	Norway	Nordland
HELAC18127-21	BOLD:AAB8751	Norway	Nordland
HELAC18128-21	BOLD:AAB8751	Norway	Nordland
HELAC18129-21	BOLD:AAB8751	Norway	Nordland
HELAC18132-21	BOLD:AAB8751	Norway	Nordland
HELAC18133-21	BOLD:AAB8751	Norway	Nordland
HELAC18134-21	BOLD:AAB8751	Norway	Nordland
HELAC18135-21	BOLD:AAB8751	Norway	Nordland
HELAC18136-21	BOLD:AAB8751	Norway	Nordland
HELAC18138-21	BOLD:AAB8751	Norway	Nordland
HELAC18142-21	BOLD:AAB8751	Norway	Nordland
HELAC18143-21	BOLD:AAB8751	Norway	Nordland
HELAC18144-21	BOLD:AAB8751	Norway	Nordland
HELAC18148-21	BOLD:AAB8751	Norway	Nordland
HELAC18149-21	BOLD:AAB8751	Norway	Nordland
HELAC18150-21	BOLD:AAB8751	Norway	Nordland
HELAC18151-21	BOLD:AAB8751	Norway	Nordland
HELAC18152-21	BOLD:AAB8751	Norway	Nordland
HELAC18153-21	BOLD:AAB8751	Norway	Nordland
HELAC18154-21	BOLD:AAB8751	Norway	Nordland
HELAC18156-21	BOLD:AAB8751	Norway	Nordland
HELAC18157-21	BOLD:AAB8751	Norway	Nordland
HELAC18162-21	BOLD:AAB8751	Norway	Nordland
HELAC18163-21	BOLD:AAB8751	Norway	Nordland
HELAC18164-21	BOLD:AAB8751	Norway	Nordland
HELAC18165-21	BOLD:AAB8751	Norway	Nordland
HELAC18167-21	BOLD:AAB8751	Norway	Nordland
HELAC18169-21	BOLD:AAB8751	Norway	Nordland
HELAC18171-21	BOLD:AAB8751	Norway	Nordland
HELAC18174-21	BOLD:AAB8751	Norway	Nordland
HELAC18177-21	BOLD:AAB8751	Norway	Nordland
HELAC18178-21	BOLD:AAB8751	Norway	Nordland
HELAC18179-21	BOLD:AAB8751	Norway	Nordland
HELAC18180-21	BOLD:AAB8751	Norway	Nordland
HELAC18181-21	BOLD:AAB8751	Norway	Nordland
HELAC18182-21	BOLD:AAB8751	Norway	Nordland
HELAC18183-21	BOLD:AAB8751	Norway	Nordland
HELAC18186-21	BOLD:AAB8751	Norway	Nordland
HELAC18187-21	BOLD:AAB8751	Norway	Nordland
HELAC18188-21	BOLD:AAB8751	Norway	Nordland
HELAC18189-21	BOLD:AAB8751	Norway	Nordland
HELAC1819-21	BOLD:AAB8751	Norway	Nordland
HELAC18190-21	BOLD:AAB8751	Norway	Nordland
HELAC18191-21	BOLD:AAB8751	Norway	Nordland
HELAC18200-21	BOLD:AAB8751	Norway	Nordland
HELAC18201-21	BOLD:AAB8751	Norway	Nordland
HELAC18203-21	BOLD:ACB2627	Norway	Nordland
HELAC18204-21	BOLD:AAB8751	Norway	Nordland
HELAC18205-21	BOLD:AAB8751	Norway	Nordland
HELAC18212-21	BOLD:AAB8751	Norway	Nordland
HELAC18213-21	BOLD:AAB8751	Norway	Nordland
HELAC18217-21	BOLD:AAB8751	Norway	Nordland
HELAC18220-21	BOLD:AAB8751	Norway	Nordland
HELAC18221-21	BOLD:AAB8751	Norway	Nordland
HELAC18224-21	BOLD:AAB8751	Norway	Nordland
HELAC18229-21	BOLD:AAB8751	Norway	Nordland
HELAC18236-21	BOLD:AAB8751	Norway	Nordland
HELAC18238-21	BOLD:AAB8751	Norway	Nordland
HELAC18240-21	BOLD:AAB8751	Norway	Nordland
HELAC18241-21	BOLD:AAB8751	Norway	Nordland
HELAC18242-21	BOLD:AAB8751	Norway	Nordland
HELAC18245-21	BOLD:AAB8751	Norway	Nordland
HELAC18246-21	BOLD:AAB8751	Norway	Nordland
HELAC18247-21	BOLD:AAB8751	Norway	Nordland
HELAC18248-21	BOLD:AAB8751	Norway	Nordland
HELAC18249-21	BOLD:AAB8751	Norway	Nordland
HELAC18251-21	BOLD:AAB8751	Norway	Nordland
HELAC18270-21	BOLD:AAB8751	Norway	Nordland
HELAC18271-21	BOLD:AAB8751	Norway	Nordland
HELAC18273-21	BOLD:AAB8751	Norway	Nordland
HELAC18275-21	BOLD:AAB8751	Norway	Nordland
HELAC18276-21	BOLD:AAB8751	Norway	Nordland
HELAC18278-21	BOLD:AAB8751	Norway	Nordland
HELAC18286-21	BOLD:AAH3621	Norway	Nordland
HELAC18290-21	BOLD:AAB8751	Norway	Nordland
HELAC18293-21	BOLD:AAB8751	Norway	Nordland
HELAC18300-21	BOLD:AAB8751	Norway	Nordland
HELAC18301-21	BOLD:AAB8751	Norway	Nordland
HELAC18302-21	BOLD:AAB8751	Norway	Nordland
HELAC18303-21	BOLD:AAB8751	Norway	Nordland
HELAC18304-21	BOLD:AAB8751	Norway	Nordland
HELAC18305-21	BOLD:AAB8751	Norway	Nordland
HELAC18306-21	BOLD:AAB8751	Norway	Nordland
HELAC18308-21	BOLD:AAB8751	Norway	Nordland
HELAC18309-21	BOLD:AAB8751	Norway	Nordland
HELAC18310-21	BOLD:AAB8751	Norway	Nordland
HELAC18311-21	BOLD:AAB8751	Norway	Nordland
HELAC18315-21	BOLD:AAB8751	Norway	Nordland
HELAC18318-21	BOLD:AAB8751	Norway	Nordland
HELAC18322-21	BOLD:AAB8751	Norway	Nordland
HELAC18323-21	BOLD:AAB8751	Norway	Nordland
HELAC18324-21	BOLD:AAB8751	Norway	Nordland
HELAC18325-21	BOLD:AAB8751	Norway	Nordland
HELAC18326-21	BOLD:AAB8751	Norway	Nordland
HELAC1841-21	BOLD:AAB8751	Norway	Nordland
HELAC18506-21	BOLD:AAI1352	Norway	Nordland
HELAC18525-21	BOLD:AAE6221	Norway	Nordland
HELAC18532-21	BOLD:ABY7837	Norway	Nordland
HELAC18536-21	BOLD:AAB8751	Norway	Nordland
HELAC18538-21	BOLD:AAB8751	Norway	Nordland
HELAC18540-21	BOLD:AAF9317	Norway	Nordland
HELAC18546-21	BOLD:AAF9317	Norway	Nordland
HELAC18548-21	BOLD:AAF9317	Norway	Nordland
HELAC18634-21	BOLD:AAB8751	Norway	Nordland
HELAC18635-21	BOLD:AAB8751	Norway	Nordland
HELAC18636-21	BOLD:AAB8751	Norway	Nordland
HELAC18637-21	BOLD:AAB8751	Norway	Nordland
HELAC18642-21	BOLD:AAB8751	Norway	Nordland
HELAC18645-21	BOLD:AAB8751	Norway	Nordland
HELAC18646-21	BOLD:AAB8751	Norway	Nordland
HELAC18652-21	BOLD:AAB8751	Norway	Nordland
HELAC18668-21	BOLD:AAB8751	Norway	Nordland
HELAC18669-21	BOLD:AAB8751	Norway	Nordland
HELAC18670-21	BOLD:AAB8751	Norway	Nordland
HELAC18671-21	BOLD:AAB8751	Norway	Nordland
HELAC18673-21	BOLD:AAB8751	Norway	Nordland
HELAC18680-21	BOLD:AAB8751	Norway	Nordland
HELAC18681-21	BOLD:AAB8751	Norway	Nordland
HELAC18690-21	BOLD:AAB8751	Norway	Nordland
HELAC18693-21	BOLD:AAB8751	Norway	Nordland
HELAC18696-21	BOLD:AAB8751	Norway	Nordland
HELAC18712-21	BOLD:AAH3947	Norway	Nordland
HELAC18714-21	BOLD:AAB8751	Norway	Nordland
HELAC18717-21	BOLD:AAB8751	Norway	Nordland
HELAC18725-21	BOLD:AAB8751	Norway	Nordland
HELAC18731-21	BOLD:AAH3947	Norway	Nordland
HELAC18738-21	BOLD:AAB8751	Norway	Nordland
HELAC18746-21	BOLD:AAH3947	Norway	Nordland
HELAC18747-21	BOLD:AAB8751	Norway	Nordland
HELAC18750-21	BOLD:AAB8751	Norway	Nordland
HELAC18755-21	BOLD:AAB8751	Norway	Nordland
HELAC18758-21	BOLD:AAB8751	Norway	Nordland
HELAC18760-21	BOLD:AAB8751	Norway	Nordland
HELAC18763-21	BOLD:AAB8751	Norway	Nordland
HELAC18764-21	BOLD:AAB8751	Norway	Nordland
HELAC18766-21	BOLD:AAB8751	Norway	Nordland
HELAC18769-21	BOLD:AAB8751	Norway	Nordland
HELAC18775-21	BOLD:AAB8751	Norway	Nordland
HELAC18776-21	BOLD:AAB8751	Norway	Nordland
HELAC18778-21	BOLD:AAB8751	Norway	Nordland
HELAC18779-21	BOLD:AAB8751	Norway	Nordland
HELAC18781-21	BOLD:AAB8751	Norway	Nordland
HELAC18783-21	BOLD:AAB8751	Norway	Nordland
HELAC18785-21	BOLD:AAB8751	Norway	Nordland
HELAC18788-21	BOLD:AAB8751	Norway	Nordland
HELAC18803-21	BOLD:AAB8751	Norway	Nordland
HELAC18807-21	BOLD:AAB8751	Norway	Nordland
HELAC18881-21	BOLD:AAG3266	Norway	Nordland
HELAC18885-21	BOLD:AAG8493	Norway	Nordland
HELAC18909-21	BOLD:AAG3266	Norway	Nordland
HELAC18917-21	BOLD:AAL7752	Norway	Nordland
HELAC18926-21	BOLD:AAG8493	Norway	Nordland
HELAC18934-21	BOLD:AAG3266	Norway	Nordland
HELAC18941-21	BOLD:AAG3266	Norway	Nordland
HELAC18960-21	BOLD:AAF9317	Norway	Nordland
HELAC18961-21	BOLD:AAF9317	Norway	Nordland
HELAC18962-21	BOLD:AAF9317	Norway	Nordland
HELAC18963-21	BOLD:AAF9317	Norway	Nordland
HELAC18967-21	BOLD:AAF9317	Norway	Nordland
HELAC19091-21	BOLD:AAB8751	Norway	Nordland
HELAC19092-21	BOLD:AAB8751	Norway	Nordland
HELAC19093-21	BOLD:AAB8751	Norway	Nordland
HELAC19094-21	BOLD:AAB8751	Norway	Nordland
HELAC19095-21	BOLD:ADL5630	Norway	Nordland
HELAC19097-21	BOLD:AAB8751	Norway	Nordland
HELAC19099-21	BOLD:AAB8751	Norway	Nordland
HELAC19100-21	BOLD:AAB8751	Norway	Nordland
HELAC19101-21	BOLD:AAB8751	Norway	Nordland
HELAC19102-21	BOLD:AAB8751	Norway	Nordland
HELAC19103-21	BOLD:AAB8751	Norway	Nordland
HELAC19114-21	BOLD:AAB8751	Norway	Nordland
HELAC19116-21	BOLD:AAB8751	Norway	Nordland
HELAC19128-21	BOLD:AAB8751	Norway	Nordland
HELAC19132-21	BOLD:AAB8751	Norway	Nordland
HELAC19134-21	BOLD:AAB8751	Norway	Nordland
HELAC19136-21	BOLD:AAB8751	Norway	Nordland
HELAC19139-21	BOLD:AAB8751	Norway	Nordland
HELAC19141-21	BOLD:AAB8751	Norway	Nordland
HELAC19143-21	BOLD:AAB8751	Norway	Nordland
HELAC19144-21	BOLD:AAB8751	Norway	Nordland
HELAC19145-21	BOLD:AAB8751	Norway	Nordland
HELAC19146-21	BOLD:AAB8751	Norway	Nordland
HELAC19148-21	BOLD:AAB8751	Norway	Nordland
HELAC19149-21	BOLD:AAB8751	Norway	Nordland
HELAC19150-21	BOLD:AAB8751	Norway	Nordland
HELAC19154-21	BOLD:AAB8751	Norway	Nordland
HELAC19162-21	BOLD:AAB8751	Norway	Nordland
HELAC19163-21	BOLD:AAB8751	Norway	Nordland
HELAC19166-21	BOLD:AAB8751	Norway	Nordland
HELAC19167-21	BOLD:AAB8751	Norway	Nordland
HELAC19170-21	BOLD:AAB8751	Norway	Nordland
HELAC19171-21	BOLD:AAB8751	Norway	Nordland
HELAC19175-21	BOLD:AAB8751	Norway	Nordland
HELAC19176-21	BOLD:AAB8751	Norway	Nordland
HELAC19177-21	BOLD:AAB8751	Norway	Nordland
HELAC19181-21	BOLD:AAB8751	Norway	Nordland
HELAC19195-21	BOLD:AAB8751	Norway	Nordland
HELAC19205-21	BOLD:AAB8751	Norway	Nordland
HELAC19211-21	BOLD:AAB8751	Norway	Nordland
HELAC19214-21	BOLD:AAH3752	Norway	Nordland
HELAC19220-21	BOLD:AAB8751	Norway	Nordland
HELAC19230-21	BOLD:AAB8751	Norway	Nordland
HELAC19233-21	BOLD:AAB8751	Norway	Nordland
HELAC19236-21	BOLD:AAB8751	Norway	Nordland
HELAC19238-21	BOLD:AAB8751	Norway	Nordland
HELAC19241-21	BOLD:AAB8751	Norway	Nordland
HELAC19243-21	BOLD:AAB8751	Norway	Nordland
HELAC19250-21	BOLD:AAB8751	Norway	Nordland
HELAC19251-21	BOLD:AAB8751	Norway	Nordland
HELAC19252-21	BOLD:AAB8751	Norway	Nordland
HELAC19253-21	BOLD:AAB8751	Norway	Nordland
HELAC19256-21	BOLD:AAB8751	Norway	Nordland
HELAC19257-21	BOLD:AAB8751	Norway	Nordland
HELAC19273-21	BOLD:AAB8751	Norway	Nordland
HELAC19276-21	BOLD:AAB0375	Norway	Nordland
HELAC19278-21	BOLD:AAJ5430	Norway	Nordland
HELAC19280-21	BOLD:AAG8493	Norway	Nordland
HELAC19294-21	BOLD:AAG8493	Norway	Nordland
HELAC19300-21	BOLD:AAG8493	Norway	Nordland
HELAC19306-21	BOLD:AAG8493	Norway	Nordland
HELAC19308-21	BOLD:AAJ5430	Norway	Nordland
HELAC19310-21	BOLD:AAG8493	Norway	Nordland
HELAC19315-21	BOLD:AAG8493	Norway	Nordland
HELAC19320-21	BOLD:AEA0066	Norway	Nordland
HELAC19342-21	BOLD:AAG3266	Norway	Nordland
HELAC19349-21	BOLD:AAG8493	Norway	Nordland
HELAC19350-21	BOLD:AAG8493	Norway	Nordland
HELAC19352-21	BOLD:AAG8493	Norway	Nordland
HELAC19361-21	BOLD:AAM9346	Norway	Nordland
HELAC19363-21	BOLD:AAB1148	Norway	Nordland
HELAC19364-21	BOLD:AAG8493	Norway	Nordland
HELAC19367-21	BOLD:AAG8493	Norway	Nordland
HELAC19379-21	BOLD:AAG3235	Norway	Nordland
HELAC19389-21	BOLD:AAB2866	Norway	Nordland
HELAC19390-21	BOLD:AAB2866	Norway	Nordland
HELAC19404-21	BOLD:AAE6221	Norway	Nordland
HELAC19534-21	BOLD:AAF9317	Norway	Nordland
HELAC19535-21	BOLD:AAF9317	Norway	Nordland
HELAC19543-21	BOLD:AAF9317	Norway	Nordland
HELAC19582-21	BOLD:AAB8751	Norway	Nordland
HELAC19594-21	BOLD:AAB8751	Norway	Nordland
HELAC19607-21	BOLD:AAB8751	Norway	Nordland
HELAC19672-21	BOLD:AAG8493	Norway	Nordland
HELAC19690-21	BOLD:AAM6379	Norway	Nordland
HELAC19691-21	BOLD:AAG8493	Norway	Nordland
HELAC19698-21	BOLD:AAG8493	Norway	Nordland
HELAC19737-21	BOLD:AAG8493	Norway	Nordland
HELAC19742-21	BOLD:AAF9317	Norway	Nordland
HELAC19763-21	BOLD:AAG8493	Norway	Nordland
HELAC19788-21	BOLD:AAF9317	Norway	Nordland
HELAC19791-21	BOLD:AAF9317	Norway	Nordland
HELAC19799-21	BOLD:AAB8751	Norway	Nordland
HELAC19805-21	BOLD:AAB8751	Norway	Nordland
HELAC19807-21	BOLD:AAB0375	Norway	Nordland
HELAC19809-21	BOLD:AAB0375	Norway	Nordland
HELAC19812-21	BOLD:AAB8751	Norway	Nordland
HELAC19813-21	BOLD:AAU6764	Norway	Nordland
HELAC19814-21	BOLD:AAB0375	Norway	Nordland
HELAC19818-21	BOLD:AAH3617	Norway	Nordland
HELAC19824-21	BOLD:AAB8751	Norway	Nordland
HELAC19843-21	BOLD:AAB8751	Norway	Nordland
HELAC19859-21	BOLD:AAB8751	Norway	Nordland
HELAC19862-21	BOLD:AAB8751	Norway	Nordland
HELAC19874-21	BOLD:AAG8493	Norway	Nordland
HELAC19877-21	BOLD:AAG8493	Norway	Nordland
HELAC19883-21	BOLD:AAG8493	Norway	Nordland
HELAC19896-21	BOLD:AAG8493	Norway	Nordland
HELAC19909-21	BOLD:AAG8493	Norway	Nordland
HELAC1991-21	BOLD:AAG3266	Norway	Nordland
HELAC19913-21	BOLD:AAG8493	Norway	Nordland
HELAC19936-21	BOLD:AAG8493	Norway	Nordland
HELAC1996-21	BOLD:AAJ5430	Norway	Nordland
HELAC19975-21	BOLD:AAG8493	Norway	Nordland
HELAC19977-21	BOLD:AAG8493	Norway	Nordland
HELAC19984-21	BOLD:AAG8493	Norway	Nordland
HELAC19991-21	BOLD:AAJ5430	Norway	Nordland
HELAC19999-21	BOLD:AAG8493	Norway	Nordland
HELAC20000-21	BOLD:AAG8493	Norway	Nordland
HELAC2001-21	BOLD:AAG3250	Norway	Nordland
HELAC2002-21	BOLD:AAG0822	Norway	Nordland
HELAC2003-21	BOLD:AAG3250	Norway	Nordland
HELAC2004-21	BOLD:AAG0822	Norway	Nordland
HELAC2005-21	BOLD:AAI6228	Norway	Nordland
HELAC2006-21	BOLD:AAI6228	Norway	Nordland
HELAC2008-21	BOLD:AAJ5430	Norway	Nordland
HELAC2014-21	BOLD:AAL7752	Norway	Nordland
HELAC2015-21	BOLD:AAG8493	Norway	Nordland
HELAC20166-21	BOLD:AAD7145	Norway	Nordland
HELAC2017-21	BOLD:AAJ5430	Norway	Nordland
HELAC20199-21	BOLD:AAN8523	Norway	Nordland
HELAC2021-21	BOLD:AAJ5430	Norway	Nordland
HELAC2023-21	BOLD:AAG3250	Norway	Nordland
HELAC2024-21	BOLD:AAG3250	Norway	Nordland
HELAC20297-21	BOLD:ABZ0555	Norway	Nordland
HELAC20313-21	BOLD:ABZ0555	Norway	Nordland
HELAC20339-21	BOLD:AAG2477	Norway	Nordland
HELAC20341-21	BOLD:AAM6379	Norway	Nordland
HELAC20343-21	BOLD:AAB8751	Norway	Nordland
HELAC20347-21	BOLD:ADL5630	Norway	Nordland
HELAC20352-21	BOLD:AAL1593	Norway	Nordland
HELAC20357-21	BOLD:AAL1593	Norway	Nordland
HELAC20396-21	BOLD:AAH3947	Norway	Nordland
HELAC20403-21	BOLD:AAL1593	Norway	Nordland
HELAC20410-21	BOLD:AAL1593	Norway	Nordland
HELAC20424-21	BOLD:AAB8751	Norway	Nordland
HELAC20437-21	BOLD:AAL1593	Norway	Nordland
HELAC2044-21	BOLD:AAB8751	Norway	Nordland
HELAC20445-21	BOLD:AAB8751	Norway	Nordland
HELAC20463-21	BOLD:ADL5630	Norway	Nordland
HELAC20469-21	BOLD:AAB0375	Norway	Nordland
HELAC20471-21	BOLD:AAL1593	Norway	Nordland
HELAC20473-21	BOLD:AAL1593	Norway	Nordland
HELAC20501-21	BOLD:AAI1981	Norway	Nordland
HELAC20511-21	BOLD:AAL1593	Norway	Nordland
HELAC20523-21	BOLD:AAL1593	Norway	Nordland
HELAC20559-21	BOLD:AAL1593	Norway	Nordland
HELAC20587-21	BOLD:AAG8493	Norway	Nordland
HELAC20633-21	BOLD:ADL5630	Norway	Nordland
HELAC20634-21	BOLD:ADL5630	Norway	Nordland
HELAC20635-21	BOLD:ADL5630	Norway	Nordland
HELAC20636-21	BOLD:ADL5630	Norway	Nordland
HELAC20637-21	BOLD:ADL5630	Norway	Nordland
HELAC20638-21	BOLD:AAI4297	Norway	Nordland
HELAC20675-21	BOLD:AAL1593	Norway	Nordland
HELAC20693-21	BOLD:AAF9317	Norway	Nordland
HELAC20699-21	BOLD:AAF9317	Norway	Nordland
HELAC20762-21	BOLD:AAF9317	Norway	Nordland
HELAC20798-21	BOLD:AAL7752	Norway	Nordland
HELAC20805-21	BOLD:ADA4621	Norway	Nordland
HELAC20815-21	BOLD:AAG3266	Norway	Nordland
HELAC20850-21	BOLD:AAL1593	Norway	Nordland
HELAC20857-21	BOLD:AAB0375	Norway	Nordland
HELAC20860-21	BOLD:AAL1593	Norway	Nordland
HELAC20877-21	BOLD:AAL1593	Norway	Nordland
HELAC20894-21	BOLD:AAL1593	Norway	Nordland
HELAC20906-21	BOLD:AAL1593	Norway	Nordland
HELAC20907-21	BOLD:AAL1593	Norway	Nordland
HELAC20914-21	BOLD:AAB8751	Norway	Nordland
HELAC20934-21	BOLD:ADL5630	Norway	Nordland
HELAC20935-21	BOLD:AAL1593	Norway	Nordland
HELAC20937-21	BOLD:AAL1593	Norway	Nordland
HELAC20946-21	BOLD:AAL1593	Norway	Nordland
HELAC20955-21	BOLD:AAL1593	Norway	Nordland
HELAC20964-21	BOLD:AAL1593	Norway	Nordland
HELAC20968-21	BOLD:AAL1593	Norway	Nordland
HELAC20971-21	BOLD:AAL1593	Norway	Nordland
HELAC20972-21	BOLD:AAL1593	Norway	Nordland
HELAC20975-21	BOLD:AAL1593	Norway	Nordland
HELAC20997-21	BOLD:AAL1593	Norway	Nordland
HELAC21001-21	BOLD:AAL1593	Norway	Nordland
HELAC21004-21	BOLD:AAB0375	Norway	Nordland
HELAC21016-21	BOLD:AAL1593	Norway	Nordland
HELAC21021-21	BOLD:AAL1593	Norway	Nordland
HELAC21027-21	BOLD:AAL1593	Norway	Nordland
HELAC21033-21	BOLD:AAL1593	Norway	Nordland
HELAC21034-21	BOLD:ADL5630	Norway	Nordland
HELAC21037-21	BOLD:AAL1593	Norway	Nordland
HELAC21066-21	BOLD:ADL5630	Norway	Nordland
HELAC21072-21	BOLD:AAL1593	Norway	Nordland
HELAC21073-21	BOLD:AAB0375	Norway	Nordland
HELAC21078-21	BOLD:AAL1593	Norway	Nordland
HELAC21084-21	BOLD:AAL1593	Norway	Nordland
HELAC21085-21	BOLD:AAL1593	Norway	Nordland
HELAC21089-21	BOLD:AAL1593	Norway	Nordland
HELAC21105-21	BOLD:AAB8751	Norway	Nordland
HELAC21117-21	BOLD:AAL1593	Norway	Nordland
HELAC21126-21	BOLD:AAL1593	Norway	Nordland
HELAC21139-21	BOLD:AAL1593	Norway	Nordland
HELAC21143-21	BOLD:AAB8751	Norway	Nordland
HELAC2115-21	BOLD:AAL7752	Norway	Nordland
HELAC21151-21	BOLD:AAL1593	Norway	Nordland
HELAC21152-21	BOLD:AAL1593	Norway	Nordland
HELAC21157-21	BOLD:ADL5630	Norway	Nordland
HELAC21198-21	BOLD:AAG8493	Norway	Nordland
HELAC21205-21	BOLD:ADL5630	Norway	Nordland
HELAC21207-21	BOLD:AAL1593	Norway	Nordland
HELAC2121-21	BOLD:AAG1787	Norway	Nordland
HELAC21211-21	BOLD:AAL1593	Norway	Nordland
HELAC21213-21	BOLD:AAL1593	Norway	Nordland
HELAC2123-21	BOLD:AAG0822	Norway	Nordland
HELAC21235-21	BOLD:AAL1593	Norway	Nordland
HELAC21249-21	BOLD:AAL1593	Norway	Nordland
HELAC21251-21	BOLD:AAL1593	Norway	Nordland
HELAC21260-21	BOLD:AAL1593	Norway	Nordland
HELAC21270-21	BOLD:AAL1593	Norway	Nordland
HELAC21271-21	BOLD:AAL1593	Norway	Nordland
HELAC21272-21	BOLD:AAL1593	Norway	Nordland
HELAC21282-21	BOLD:ADL5630	Norway	Nordland
HELAC21290-21	BOLD:AAL1593	Norway	Nordland
HELAC21292-21	BOLD:AAL1593	Norway	Nordland
HELAC21324-21	BOLD:AAF9317	Norway	Nordland
HELAC21333-21	BOLD:AAL1593	Norway	Nordland
HELAC21340-21	BOLD:AAL1593	Norway	Nordland
HELAC21343-21	BOLD:AAL1593	Norway	Nordland
HELAC2136-21	BOLD:AAG8493	Norway	Nordland
HELAC2137-21	BOLD:AAG8493	Norway	Nordland
HELAC2138-21	BOLD:AAG8493	Norway	Nordland
HELAC21381-21	BOLD:AAL8968	Norway	Nordland
HELAC21386-21	BOLD:AAG1785	Norway	Nordland
HELAC2139-21	BOLD:AAG1787	Norway	Nordland
HELAC2140-21	BOLD:AAG8493	Norway	Nordland
HELAC2142-21	BOLD:AAD7140	Norway	Nordland
HELAC21426-21	BOLD:AAE6221	Norway	Nordland
HELAC21469-21	BOLD:ADL5630	Norway	Nordland
HELAC2148-21	BOLD:AAL7752	Norway	Nordland
HELAC21482-21	BOLD:AAL1593	Norway	Nordland
HELAC21484-21	BOLD:AAL1593	Norway	Nordland
HELAC21498-21	BOLD:AAF9317	Norway	Nordland
HELAC21504-21	BOLD:AAF9317	Norway	Nordland
HELAC2152-21	BOLD:AAJ5430	Norway	Nordland
HELAC2156-21	BOLD:AAG1787	Norway	Nordland
HELAC2158-21	BOLD:AAG8493	Norway	Nordland
HELAC21636-21	BOLD:AAG8493	Norway	Nordland
HELAC21685-21	BOLD:AAG8493	Norway	Nordland
HELAC21689-21	BOLD:AAG8493	Norway	Nordland
HELAC21693-21	BOLD:AAG8493	Norway	Nordland
HELAC21704-21	BOLD:AAG8493	Norway	Nordland
HELAC21706-21	BOLD:AAG8493	Norway	Nordland
HELAC21712-21	BOLD:AAG8493	Norway	Nordland
HELAC21726-21	BOLD:AAJ5430	Norway	Nordland
HELAC21729-21	BOLD:AAB1148	Norway	Nordland
HELAC21736-21	BOLD:AAG8493	Norway	Nordland
HELAC21740-21	BOLD:AAG8493	Norway	Nordland
HELAC21741-21	BOLD:AAG8493	Norway	Nordland
HELAC21743-21	BOLD:AAG8493	Norway	Nordland
HELAC21744-21	BOLD:AAG8493	Norway	Nordland
HELAC21749-21	BOLD:AAG8493	Norway	Nordland
HELAC21753-21	BOLD:AAM6379	Norway	Nordland
HELAC21759-21	BOLD:AAG8493	Norway	Nordland
HELAC21763-21	BOLD:AAG8493	Norway	Nordland
HELAC21769-21	BOLD:AAJ5430	Norway	Nordland
HELAC21785-21	BOLD:AAG8493	Norway	Nordland
HELAC21786-21	BOLD:AAG8493	Norway	Nordland
HELAC21792-21	BOLD:AAG8493	Norway	Nordland
HELAC21797-21	BOLD:AAG8493	Norway	Nordland
HELAC2180-21	BOLD:AAB8751	Norway	Nordland
HELAC21802-21	BOLD:ABZ0555	Norway	Nordland
HELAC21804-21	BOLD:AAG8493	Norway	Nordland
HELAC21812-21	BOLD:AAG8493	Norway	Nordland
HELAC21814-21	BOLD:AAL7752	Norway	Nordland
HELAC21817-21	BOLD:AAG2477	Norway	Nordland
HELAC21881-21	BOLD:ADL5630	Norway	Nordland
HELAC21894-21	BOLD:ADL5630	Norway	Nordland
HELAC21910-21	BOLD:ADL5630	Norway	Nordland
HELAC21911-21	BOLD:ADL5630	Norway	Nordland
HELAC21912-21	BOLD:ADL5630	Norway	Nordland
HELAC21916-21	BOLD:AAL1593	Norway	Nordland
HELAC21972-21	BOLD:AAL1593	Norway	Nordland
HELAC21986-21	BOLD:AAL1593	Norway	Nordland
HELAC21988-21	BOLD:AAL1593	Norway	Nordland
HELAC21996-21	BOLD:ADL5630	Norway	Nordland
HELAC22003-21	BOLD:AAL1593	Norway	Nordland
HELAC22055-21	BOLD:AAL1593	Norway	Nordland
HELAC22078-21	BOLD:AAL1593	Norway	Nordland
HELAC22133-21	BOLD:AAL1593	Norway	Nordland
HELAC22135-21	BOLD:AAB0375	Norway	Nordland
HELAC22143-21	BOLD:AAL1593	Norway	Nordland
HELAC22148-21	BOLD:ADL5630	Norway	Nordland
HELAC22151-21	BOLD:AAL1593	Norway	Nordland
HELAC22169-21	BOLD:AAF7209	Norway	Nordland
HELAC22187-21	BOLD:AAL1593	Norway	Nordland
HELAC22198-21	BOLD:AAL1593	Norway	Nordland
HELAC22207-21	BOLD:AAL1593	Norway	Nordland
HELAC22213-21	BOLD:AAB0375	Norway	Nordland
HELAC22235-21	BOLD:AAB0375	Norway	Nordland
HELAC22238-21	BOLD:AAL1593	Norway	Nordland
HELAC22239-21	BOLD:AAG8493	Norway	Nordland
HELAC22247-21	BOLD:AAL1593	Norway	Nordland
HELAC22265-21	BOLD:ADL5630	Norway	Nordland
HELAC22272-21	BOLD:AAL1593	Norway	Nordland
HELAC22281-21	BOLD:AAB8751	Norway	Nordland
HELAC22290-21	BOLD:AAL1593	Norway	Nordland
HELAC22296-21	BOLD:AAL1593	Norway	Nordland
HELAC22297-21	BOLD:AAL1593	Norway	Nordland
HELAC22314-21	BOLD:AAG8493	Norway	Nordland
HELAC22328-21	BOLD:AAL1593	Norway	Nordland
HELAC22339-21	BOLD:AAL1593	Norway	Nordland
HELAC22344-21	BOLD:AAL1593	Norway	Nordland
HELAC22355-21	BOLD:AAF9317	Norway	Nordland
HELAC22362-21	BOLD:AAF9317	Norway	Nordland
HELAC22383-21	BOLD:AAF9317	Norway	Nordland
HELAC22387-21	BOLD:AAF9317	Norway	Nordland
HELAC22391-21	BOLD:AAF9317	Norway	Nordland
HELAC22517-21	BOLD:AAJ5430	Norway	Nordland
HELAC22519-21	BOLD:ABZ0555	Norway	Nordland
HELAC22529-21	BOLD:AAJ5430	Norway	Nordland
HELAC22535-21	BOLD:AAG8493	Norway	Nordland
HELAC22536-21	BOLD:AAG2760	Norway	Nordland
HELAC22537-21	BOLD:AAG8493	Norway	Nordland
HELAC22538-21	BOLD:AAG8493	Norway	Nordland
HELAC22539-21	BOLD:AAG2760	Norway	Nordland
HELAC22540-21	BOLD:AAG8493	Norway	Nordland
HELAC22542-21	BOLD:AAG8493	Norway	Nordland
HELAC22544-21	BOLD:AAG8493	Norway	Nordland
HELAC22557-21	BOLD:AAG2760	Norway	Nordland
HELAC22558-21	BOLD:AAG8493	Norway	Nordland
HELAC22559-21	BOLD:AAJ5430	Norway	Nordland
HELAC22562-21	BOLD:AAG2760	Norway	Nordland
HELAC22563-21	BOLD:AAG2760	Norway	Nordland
HELAC22566-21	BOLD:AAG8493	Norway	Nordland
HELAC22580-21	BOLD:AAJ7591	Norway	Nordland
HELAC22583-21	BOLD:AAG2760	Norway	Nordland
HELAC22586-21	BOLD:AAG8493	Norway	Nordland
HELAC22587-21	BOLD:AAG8493	Norway	Nordland
HELAC22589-21	BOLD:AAG8493	Norway	Nordland
HELAC22604-21	BOLD:AAG2760	Norway	Nordland
HELAC22606-21	BOLD:AAG8493	Norway	Nordland
HELAC22613-21	BOLD:AAG8493	Norway	Nordland
HELAC22616-21	BOLD:AAG2760	Norway	Nordland
HELAC22620-21	BOLD:AAG2760	Norway	Nordland
HELAC22625-21	BOLD:AAG8493	Norway	Nordland
HELAC22638-21	BOLD:AAB1148	Norway	Nordland
HELAC22642-21	BOLD:AAG2760	Norway	Nordland
HELAC22644-21	BOLD:ABZ0555	Norway	Nordland
HELAC22645-21	BOLD:AAG8493	Norway	Nordland
HELAC22648-21	BOLD:AAG8493	Norway	Nordland
HELAC22651-21	BOLD:AAG2760	Norway	Nordland
HELAC22659-21	BOLD:AAG8493	Norway	Nordland
HELAC22662-21	BOLD:AAG2760	Norway	Nordland
HELAC22681-21	BOLD:AAL1593	Norway	Nordland
HELAC22687-21	BOLD:AAL1593	Norway	Nordland
HELAC22713-21	BOLD:AAL1593	Norway	Nordland
HELAC22718-21	BOLD:AAL1593	Norway	Nordland
HELAC22735-21	BOLD:AAL1593	Norway	Nordland
HELAC22737-21	BOLD:AAL1593	Norway	Nordland
HELAC22738-21	BOLD:AAL1593	Norway	Nordland
HELAC22742-21	BOLD:ADL5630	Norway	Nordland
HELAC22744-21	BOLD:AAL1593	Norway	Nordland
HELAC22746-21	BOLD:ADL5630	Norway	Nordland
HELAC22753-21	BOLD:AAL1593	Norway	Nordland
HELAC22754-21	BOLD:AAL1593	Norway	Nordland
HELAC22763-21	BOLD:AAL1593	Norway	Nordland
HELAC22767-21	BOLD:AAL1593	Norway	Nordland
HELAC22774-21	BOLD:AAL1593	Norway	Nordland
HELAC22779-21	BOLD:AAL1593	Norway	Nordland
HELAC22781-21	BOLD:AAL1593	Norway	Nordland
HELAC22790-21	BOLD:AAL1593	Norway	Nordland
HELAC22794-21	BOLD:AAL1593	Norway	Nordland
HELAC22799-21	BOLD:AAB0375	Norway	Nordland
HELAC22800-21	BOLD:AAL1593	Norway	Nordland
HELAC22801-21	BOLD:AAL1593	Norway	Nordland
HELAC22812-21	BOLD:AAL1593	Norway	Nordland
HELAC22813-21	BOLD:AAL1593	Norway	Nordland
HELAC22814-21	BOLD:AAL1593	Norway	Nordland
HELAC22825-21	BOLD:AAL1593	Norway	Nordland
HELAC22835-21	BOLD:AAL1593	Norway	Nordland
HELAC22840-21	BOLD:AAL1593	Norway	Nordland
HELAC22851-21	BOLD:AAL1593	Norway	Nordland
HELAC22865-21	BOLD:AAB8751	Norway	Nordland
HELAC22868-21	BOLD:AAL1593	Norway	Nordland
HELAC22891-21	BOLD:AAL1593	Norway	Nordland
HELAC22893-21	BOLD:ADL5630	Norway	Nordland
HELAC22898-21	BOLD:AAL1593	Norway	Nordland
HELAC22899-21	BOLD:AAL1593	Norway	Nordland
HELAC22900-21	BOLD:AAL1593	Norway	Nordland
HELAC22921-21	BOLD:AAL1593	Norway	Nordland
HELAC22922-21	BOLD:AAL1593	Norway	Nordland
HELAC22927-21	BOLD:AAL1593	Norway	Nordland
HELAC22932-21	BOLD:AAL1593	Norway	Nordland
HELAC22941-21	BOLD:AAL1593	Norway	Nordland
HELAC22945-21	BOLD:AAB0375	Norway	Nordland
HELAC22948-21	BOLD:AAB0375	Norway	Nordland
HELAC22974-21	BOLD:AAL1593	Norway	Nordland
HELAC22980-21	BOLD:AAL1593	Norway	Nordland
HELAC22988-21	BOLD:AAL1593	Norway	Nordland
HELAC22994-21	BOLD:AAL1593	Norway	Nordland
HELAC23005-21	BOLD:AAL1593	Norway	Nordland
HELAC23010-21	BOLD:AAL1593	Norway	Nordland
HELAC23163-21	BOLD:AAG1785	Norway	Nordland
HELAC23180-21	BOLD:AAH4215	Norway	Nordland
HELAC23190-21	BOLD:AAG2479	Norway	Nordland
HELAC23209-21	BOLD:AEV5717	Norway	Nordland
HELAC23259-21	BOLD:AAL1593	Norway	Nordland
HELAC23264-21	BOLD:AAL1593	Norway	Nordland
HELAC23270-21	BOLD:AAQ0626	Norway	Nordland
HELAC23271-21	BOLD:AAN8523	Norway	Nordland
HELAC2331-21	BOLD:AEI4188	Norway	Nordland
HELAC23319-21	BOLD:AAG8493	Norway	Nordland
HELAC23323-21	BOLD:AAF9317	Norway	Nordland
HELAC23329-21	BOLD:AAF9317	Norway	Nordland
HELAC23435-21	BOLD:AAL1593	Norway	Nordland
HELAC23443-21	BOLD:ADL5630	Norway	Nordland
HELAC23461-21	BOLD:AAL1593	Norway	Nordland
HELAC23475-21	BOLD:AAL1593	Norway	Nordland
HELAC23477-21	BOLD:AAL1593	Norway	Nordland
HELAC23491-21	BOLD:AAL1593	Norway	Nordland
HELAC23496-21	BOLD:AAL1593	Norway	Nordland
HELAC2357-21	BOLD:AAC0595	Norway	Nordland
HELAC23582-21	BOLD:ADL5630	Norway	Nordland
HELAC23609-21	BOLD:AAL1593	Norway	Nordland
HELAC23637-21	BOLD:AAL1593	Norway	Nordland
HELAC23638-21	BOLD:AAL1593	Norway	Nordland
HELAC23639-21	BOLD:AAL1593	Norway	Nordland
HELAC2365-21	BOLD:AAG8493	Norway	Nordland
HELAC23654-21	BOLD:AAF9317	Norway	Nordland
HELAC23656-21	BOLD:AAF9317	Norway	Nordland
HELAC23668-21	BOLD:AAF9317	Norway	Nordland
HELAC23671-21	BOLD:AAG8493	Norway	Nordland
HELAC2368-21	BOLD:AAL7752	Norway	Nordland
HELAC23687-21	BOLD:AAF9317	Norway	Nordland
HELAC23689-21	BOLD:AAF9317	Norway	Nordland
HELAC23691-21	BOLD:AAF9317	Norway	Nordland
HELAC23693-21	BOLD:AAF9317	Norway	Nordland
HELAC23696-21	BOLD:AAF9317	Norway	Nordland
HELAC23705-21	BOLD:AAG8493	Norway	Nordland
HELAC23706-21	BOLD:AAG8493	Norway	Nordland
HELAC23707-21	BOLD:AAG8493	Norway	Nordland
HELAC23709-21	BOLD:AAG8493	Norway	Nordland
HELAC23712-21	BOLD:AAG2760	Norway	Nordland
HELAC23713-21	BOLD:AAG8493	Norway	Nordland
HELAC23719-21	BOLD:AAG8493	Norway	Nordland
HELAC23720-21	BOLD:AAG8493	Norway	Nordland
HELAC23721-21	BOLD:AAG8493	Norway	Nordland
HELAC23722-21	BOLD:AAG8493	Norway	Nordland
HELAC23724-21	BOLD:AAG8493	Norway	Nordland
HELAC23729-21	BOLD:AAG8493	Norway	Nordland
HELAC23731-21	BOLD:AAJ5430	Norway	Nordland
HELAC23733-21	BOLD:AAG8493	Norway	Nordland
HELAC23734-21	BOLD:AAG8493	Norway	Nordland
HELAC23738-21	BOLD:AAG8493	Norway	Nordland
HELAC23741-21	BOLD:AAG8493	Norway	Nordland
HELAC23743-21	BOLD:AAG8493	Norway	Nordland
HELAC23745-21	BOLD:AAG8493	Norway	Nordland
HELAC23750-21	BOLD:AAG8493	Norway	Nordland
HELAC23751-21	BOLD:AAG8493	Norway	Nordland
HELAC23752-21	BOLD:AAG8493	Norway	Nordland
HELAC23753-21	BOLD:AAG8493	Norway	Nordland
HELAC23754-21	BOLD:AAG8493	Norway	Nordland
HELAC23759-21	BOLD:AAG8493	Norway	Nordland
HELAC2376-21	BOLD:AAG8493	Norway	Nordland
HELAC23761-21	BOLD:AAG2760	Norway	Nordland
HELAC23762-21	BOLD:AAG8493	Norway	Nordland
HELAC23763-21	BOLD:AAG8493	Norway	Nordland
HELAC23765-21	BOLD:AAG8493	Norway	Nordland
HELAC23766-21	BOLD:AAG8493	Norway	Nordland
HELAC23769-21	BOLD:AAG8493	Norway	Nordland
HELAC2377-21	BOLD:AAJ5430	Norway	Nordland
HELAC23770-21	BOLD:AAG8493	Norway	Nordland
HELAC23773-21	BOLD:AAG8493	Norway	Nordland
HELAC23775-21	BOLD:AAG2760	Norway	Nordland
HELAC23779-21	BOLD:AAG8493	Norway	Nordland
HELAC23783-21	BOLD:AAG8493	Norway	Nordland
HELAC23784-21	BOLD:AAJ5430	Norway	Nordland
HELAC23786-21	BOLD:AAU5599	Norway	Nordland
HELAC23788-21	BOLD:AAJ5430	Norway	Nordland
HELAC23789-21	BOLD:AAG8493	Norway	Nordland
HELAC23790-21	BOLD:AAG8493	Norway	Nordland
HELAC23794-21	BOLD:AAG8493	Norway	Nordland
HELAC23795-21	BOLD:AAG2760	Norway	Nordland
HELAC2380-21	BOLD:AAG0822	Norway	Nordland
HELAC23800-21	BOLD:AAG8493	Norway	Nordland
HELAC23801-21	BOLD:AAG8493	Norway	Nordland
HELAC23802-21	BOLD:AAJ5430	Norway	Nordland
HELAC23805-21	BOLD:AAG8493	Norway	Nordland
HELAC23807-21	BOLD:AAG8493	Norway	Nordland
HELAC23809-21	BOLD:AAG8493	Norway	Nordland
HELAC2381-21	BOLD:AAJ5430	Norway	Nordland
HELAC23810-21	BOLD:AAG8493	Norway	Nordland
HELAC23812-21	BOLD:AAG8493	Norway	Nordland
HELAC23813-21	BOLD:AAG8493	Norway	Nordland
HELAC23814-21	BOLD:AAG2760	Norway	Nordland
HELAC23815-21	BOLD:AAG8493	Norway	Nordland
HELAC23816-21	BOLD:AAG8493	Norway	Nordland
HELAC23823-21	BOLD:AAG8493	Norway	Nordland
HELAC23824-21	BOLD:AAJ5430	Norway	Nordland
HELAC23828-21	BOLD:AAG8493	Norway	Nordland
HELAC23829-21	BOLD:AAG8493	Norway	Nordland
HELAC2383-21	BOLD:ACZ6583	Norway	Nordland
HELAC23831-21	BOLD:AAG8493	Norway	Nordland
HELAC23835-21	BOLD:AAL7752	Norway	Nordland
HELAC23839-21	BOLD:AAG8493	Norway	Nordland
HELAC23840-21	BOLD:AAJ5430	Norway	Nordland
HELAC23845-21	BOLD:AAG8493	Norway	Nordland
HELAC23846-21	BOLD:AAG2760	Norway	Nordland
HELAC23848-21	BOLD:AAG2760	Norway	Nordland
HELAC23850-21	BOLD:AAG8493	Norway	Nordland
HELAC23853-21	BOLD:AAG2760	Norway	Nordland
HELAC23855-21	BOLD:AAG8493	Norway	Nordland
HELAC23856-21	BOLD:AAG8493	Norway	Nordland
HELAC23857-21	BOLD:AAG8493	Norway	Nordland
HELAC23864-21	BOLD:AAG8493	Norway	Nordland
HELAC23865-21	BOLD:AAG2760	Norway	Nordland
HELAC23866-21	BOLD:AAG8493	Norway	Nordland
HELAC23868-21	BOLD:AAG8493	Norway	Nordland
HELAC23870-21	BOLD:AAG8493	Norway	Nordland
HELAC23872-21	BOLD:AAG8493	Norway	Nordland
HELAC23873-21	BOLD:AAG8493	Norway	Nordland
HELAC23875-21	BOLD:AAG8493	Norway	Nordland
HELAC23879-21	BOLD:AAG8493	Norway	Nordland
HELAC2388-21	BOLD:AAL7752	Norway	Nordland
HELAC23880-21	BOLD:AAG8493	Norway	Nordland
HELAC23882-21	BOLD:AAG8493	Norway	Nordland
HELAC23885-21	BOLD:AAG8493	Norway	Nordland
HELAC2389-21	BOLD:AAG1787	Norway	Nordland
HELAC23890-21	BOLD:AAG8493	Norway	Nordland
HELAC23897-21	BOLD:AAG2760	Norway	Nordland
HELAC23899-21	BOLD:AAG8493	Norway	Nordland
HELAC23900-21	BOLD:AAG8493	Norway	Nordland
HELAC23901-21	BOLD:AAG8493	Norway	Nordland
HELAC23902-21	BOLD:AAG8493	Norway	Nordland
HELAC23905-21	BOLD:AAG8493	Norway	Nordland
HELAC2391-21	BOLD:AAG8493	Norway	Nordland
HELAC23911-21	BOLD:AAG8493	Norway	Nordland
HELAC23914-21	BOLD:AAG8493	Norway	Nordland
HELAC23915-21	BOLD:AAG2760	Norway	Nordland
HELAC2392-21	BOLD:AAL7752	Norway	Nordland
HELAC23921-21	BOLD:ADA4621	Norway	Nordland
HELAC23922-21	BOLD:AAG8493	Norway	Nordland
HELAC23923-21	BOLD:AAG8493	Norway	Nordland
HELAC23925-21	BOLD:AAG8493	Norway	Nordland
HELAC23928-21	BOLD:AAG2760	Norway	Nordland
HELAC23929-21	BOLD:AAG8493	Norway	Nordland
HELAC23931-21	BOLD:AAG8493	Norway	Nordland
HELAC23932-21	BOLD:AAG2760	Norway	Nordland
HELAC23936-21	BOLD:AAG8493	Norway	Nordland
HELAC2394-21	BOLD:AAJ5430	Norway	Nordland
HELAC23940-21	BOLD:AAG8493	Norway	Nordland
HELAC23941-21	BOLD:AAG8493	Norway	Nordland
HELAC23950-21	BOLD:AAG8493	Norway	Nordland
HELAC2397-21	BOLD:AAI6228	Norway	Nordland
HELAC2398-21	BOLD:AAG1787	Norway	Nordland
HELAC2400-21	BOLD:AAJ5430	Norway	Nordland
HELAC2403-21	BOLD:AAJ5430	Norway	Nordland
HELAC2405-21	BOLD:AAL7752	Norway	Nordland
HELAC2407-21	BOLD:AAG0822	Norway	Nordland
HELAC24103-21	BOLD:AAL1593	Norway	Nordland
HELAC24107-21	BOLD:AAL1593	Norway	Nordland
HELAC24109-21	BOLD:AAL1593	Norway	Nordland
HELAC24126-21	BOLD:AAF9317	Norway	Nordland
HELAC24129-21	BOLD:AAF9317	Norway	Nordland
HELAC24134-21	BOLD:AAF9317	Norway	Nordland
HELAC24139-21	BOLD:AAF9317	Norway	Nordland
HELAC24142-21	BOLD:AAF9317	Norway	Nordland
HELAC24143-21	BOLD:AAF9317	Norway	Nordland
HELAC24146-21	BOLD:AAF9317	Norway	Nordland
HELAC24149-21	BOLD:AAF9317	Norway	Nordland
HELAC24150-21	BOLD:AAF9317	Norway	Nordland
HELAC24154-21	BOLD:AAF9317	Norway	Nordland
HELAC24156-21	BOLD:AAF9317	Norway	Nordland
HELAC24159-21	BOLD:AAF9317	Norway	Nordland
HELAC24162-21	BOLD:AAF9317	Norway	Nordland
HELAC24164-21	BOLD:AAF9317	Norway	Nordland
HELAC2417-21	BOLD:AAL7752	Norway	Nordland
HELAC2419-21	BOLD:AAG8493	Norway	Nordland
HELAC2420-21	BOLD:AAJ5430	Norway	Nordland
HELAC2422-21	BOLD:AAG8493	Norway	Nordland
HELAC2425-21	BOLD:AAG8493	Norway	Nordland
HELAC2426-21	BOLD:AAG8493	Norway	Nordland
HELAC2427-21	BOLD:AAJ5430	Norway	Nordland
HELAC24272-21	BOLD:AAG8493	Norway	Nordland
HELAC24275-21	BOLD:AAG8493	Norway	Nordland
HELAC24277-21	BOLD:AAG8493	Norway	Nordland
HELAC24280-21	BOLD:AAG8493	Norway	Nordland
HELAC24281-21	BOLD:AAG8493	Norway	Nordland
HELAC24285-21	BOLD:AAG8493	Norway	Nordland
HELAC24286-21	BOLD:AAG8493	Norway	Nordland
HELAC2429-21	BOLD:AAJ5430	Norway	Nordland
HELAC24291-21	BOLD:AAG8493	Norway	Nordland
HELAC24292-21	BOLD:AAG8493	Norway	Nordland
HELAC24297-21	BOLD:AAG8493	Norway	Nordland
HELAC24299-21	BOLD:AAG8493	Norway	Nordland
HELAC24302-21	BOLD:AAG8493	Norway	Nordland
HELAC24304-21	BOLD:AAG8493	Norway	Nordland
HELAC24305-21	BOLD:AAG8493	Norway	Nordland
HELAC24309-21	BOLD:AAG8493	Norway	Nordland
HELAC2431-21	BOLD:AAB8751	Norway	Nordland
HELAC24311-21	BOLD:AAG8493	Norway	Nordland
HELAC24317-21	BOLD:AAG8493	Norway	Nordland
HELAC24324-21	BOLD:AAG8493	Norway	Nordland
HELAC24328-21	BOLD:AAJ7591	Norway	Nordland
HELAC24332-21	BOLD:AAG8493	Norway	Nordland
HELAC24335-21	BOLD:AAU5599	Norway	Nordland
HELAC24336-21	BOLD:AAG8493	Norway	Nordland
HELAC24338-21	BOLD:AAG8493	Norway	Nordland
HELAC24339-21	BOLD:AAG8493	Norway	Nordland
HELAC24344-21	BOLD:AAG8493	Norway	Nordland
HELAC24349-21	BOLD:AAG8493	Norway	Nordland
HELAC2436-21	BOLD:AAB8751	Norway	Nordland
HELAC24367-21	BOLD:AAG8493	Norway	Nordland
HELAC24371-21	BOLD:AAG8493	Norway	Nordland
HELAC24376-21	BOLD:AAG8493	Norway	Nordland
HELAC24381-21	BOLD:AAG8493	Norway	Nordland
HELAC24384-21	BOLD:AAG8493	Norway	Nordland
HELAC24385-21	BOLD:AAG3266	Norway	Nordland
HELAC24386-21	BOLD:AAG8493	Norway	Nordland
HELAC24391-21	BOLD:AAG2479	Norway	Nordland
HELAC24394-21	BOLD:AAG8493	Norway	Nordland
HELAC24397-21	BOLD:AAG8493	Norway	Nordland
HELAC24400-21	BOLD:AAJ5430	Norway	Nordland
HELAC24402-21	BOLD:AAL7752	Norway	Nordland
HELAC24403-21	BOLD:AAG8493	Norway	Nordland
HELAC24404-21	BOLD:AAG8493	Norway	Nordland
HELAC24408-21	BOLD:AAG8493	Norway	Nordland
HELAC24413-21	BOLD:AAG2760	Norway	Nordland
HELAC24419-21	BOLD:AAG8493	Norway	Nordland
HELAC24421-21	BOLD:AAG8493	Norway	Nordland
HELAC24423-21	BOLD:AAG8493	Norway	Nordland
HELAC24424-21	BOLD:AAG8493	Norway	Nordland
HELAC24489-21	BOLD:AAL1593	Norway	Nordland
HELAC24538-21	BOLD:AAL1593	Norway	Nordland
HELAC2467-21	BOLD:AAC1427	Norway	Nordland
HELAC2468-21	BOLD:AAC1427	Norway	Nordland
HELAC24718-21	BOLD:AAH4215	Norway	Nordland
HELAC24731-21	BOLD:AAB2866	Norway	Nordland
HELAC2479-21	BOLD:AAB8751	Norway	Nordland
HELAC24801-21	BOLD:AAG1735	Norway	Nordland
HELAC24820-21	BOLD:ABZ0555	Norway	Nordland
HELAC24826-21	BOLD:AEW2355	Norway	Nordland
HELAC24847-21	BOLD:AAF9317	Norway	Nordland
HELAC24850-21	BOLD:AAF9317	Norway	Nordland
HELAC24852-21	BOLD:AAF9317	Norway	Nordland
HELAC24855-21	BOLD:AAF9317	Norway	Nordland
HELAC24861-21	BOLD:AAF9317	Norway	Nordland
HELAC24862-21	BOLD:AAF9317	Norway	Nordland
HELAC24864-21	BOLD:AAF9317	Norway	Nordland
HELAC24865-21	BOLD:AAF9317	Norway	Nordland
HELAC24868-21	BOLD:AAF9317	Norway	Nordland
HELAC24874-21	BOLD:AAF9317	Norway	Nordland
HELAC24875-21	BOLD:AAF9317	Norway	Nordland
HELAC24880-21	BOLD:AAF9317	Norway	Nordland
HELAC24882-21	BOLD:AAF9317	Norway	Nordland
HELAC24883-21	BOLD:AAF9317	Norway	Nordland
HELAC24885-21	BOLD:AAF9317	Norway	Nordland
HELAC24887-21	BOLD:AAF9317	Norway	Nordland
HELAC2490-21	BOLD:AAB8751	Norway	Nordland
HELAC2495-21	BOLD:AAB8751	Norway	Nordland
HELAC2496-21	BOLD:AAB8751	Norway	Nordland
HELAC2499-21	BOLD:AAB8751	Norway	Nordland
HELAC2501-21	BOLD:AAB8751	Norway	Nordland
HELAC25034-21	BOLD:AAG8493	Norway	Nordland
HELAC2504-21	BOLD:AAB8751	Norway	Nordland
HELAC25046-21	BOLD:AAG8493	Norway	Nordland
HELAC2505-21	BOLD:AAB8751	Norway	Nordland
HELAC25053-21	BOLD:AAG2479	Norway	Nordland
HELAC25054-21	BOLD:AAG8493	Norway	Nordland
HELAC25055-21	BOLD:AAG8493	Norway	Nordland
HELAC25058-21	BOLD:AAG8493	Norway	Nordland
HELAC25059-21	BOLD:AAG8493	Norway	Nordland
HELAC25060-21	BOLD:AAG8493	Norway	Nordland
HELAC25061-21	BOLD:AAG8493	Norway	Nordland
HELAC25064-21	BOLD:AAU5599	Norway	Nordland
HELAC25065-21	BOLD:AAG8493	Norway	Nordland
HELAC25069-21	BOLD:AAG8493	Norway	Nordland
HELAC25070-21	BOLD:ADA4621	Norway	Nordland
HELAC25071-21	BOLD:AAG8493	Norway	Nordland
HELAC25072-21	BOLD:AAG8493	Norway	Nordland
HELAC2508-21	BOLD:AAB8751	Norway	Nordland
HELAC25082-21	BOLD:AAG8493	Norway	Nordland
HELAC25083-21	BOLD:AAG8493	Norway	Nordland
HELAC25087-21	BOLD:AAU5599	Norway	Nordland
HELAC25088-21	BOLD:AAU5599	Norway	Nordland
HELAC25093-21	BOLD:AAG8493	Norway	Nordland
HELAC25095-21	BOLD:AAG8493	Norway	Nordland
HELAC25096-21	BOLD:AAU5599	Norway	Nordland
HELAC25097-21	BOLD:AAU5599	Norway	Nordland
HELAC25098-21	BOLD:AAG8493	Norway	Nordland
HELAC25102-21	BOLD:AAG8493	Norway	Nordland
HELAC25103-21	BOLD:AAG8493	Norway	Nordland
HELAC25106-21	BOLD:AAU5599	Norway	Nordland
HELAC25108-21	BOLD:AAG8493	Norway	Nordland
HELAC25110-21	BOLD:AAG8493	Norway	Nordland
HELAC25114-21	BOLD:AAU5599	Norway	Nordland
HELAC25118-21	BOLD:AAU5599	Norway	Nordland
HELAC25120-21	BOLD:AAG8493	Norway	Nordland
HELAC25123-21	BOLD:AAG8493	Norway	Nordland
HELAC25124-21	BOLD:AAG8493	Norway	Nordland
HELAC25128-21	BOLD:ADA4621	Norway	Nordland
HELAC25129-21	BOLD:AAG8493	Norway	Nordland
HELAC25131-21	BOLD:AAG8493	Norway	Nordland
HELAC25134-21	BOLD:AAG8493	Norway	Nordland
HELAC25135-21	BOLD:AAG8493	Norway	Nordland
HELAC25136-21	BOLD:AAG8493	Norway	Nordland
HELAC25137-21	BOLD:AAG8493	Norway	Nordland
HELAC25138-21	BOLD:AAU5599	Norway	Nordland
HELAC25139-21	BOLD:AAU5599	Norway	Nordland
HELAC25149-21	BOLD:AAG8493	Norway	Nordland
HELAC25151-21	BOLD:AAG8493	Norway	Nordland
HELAC25153-21	BOLD:AAU5599	Norway	Nordland
HELAC25154-21	BOLD:AAU5599	Norway	Nordland
HELAC25155-21	BOLD:AAG8493	Norway	Nordland
HELAC25157-21	BOLD:AAG8493	Norway	Nordland
HELAC25160-21	BOLD:AAG8493	Norway	Nordland
HELAC25161-21	BOLD:AAU5599	Norway	Nordland
HELAC25163-21	BOLD:AAG8493	Norway	Nordland
HELAC25167-21	BOLD:AAG8493	Norway	Nordland
HELAC25172-21	BOLD:AAU5599	Norway	Nordland
HELAC25173-21	BOLD:AAG8493	Norway	Nordland
HELAC25174-21	BOLD:AAU5599	Norway	Nordland
HELAC25175-21	BOLD:AAG8493	Norway	Nordland
HELAC25193-21	BOLD:AAG8493	Norway	Nordland
HELAC25197-21	BOLD:AAL1593	Norway	Nordland
HELAC25201-21	BOLD:AAL1593	Norway	Nordland
HELAC25206-21	BOLD:AAL1593	Norway	Nordland
HELAC25210-21	BOLD:AAL1593	Norway	Nordland
HELAC25212-21	BOLD:AAL1593	Norway	Nordland
HELAC25217-21	BOLD:AAL1593	Norway	Nordland
HELAC25219-21	BOLD:AAL1593	Norway	Nordland
HELAC25221-21	BOLD:AAL1593	Norway	Nordland
HELAC25222-21	BOLD:AAC8842	Norway	Nordland
HELAC25225-21	BOLD:AAL1593	Norway	Nordland
HELAC25247-21	BOLD:AAL1593	Norway	Nordland
HELAC25249-21	BOLD:AAG8493	Norway	Nordland
HELAC25254-21	BOLD:AAG8493	Norway	Nordland
HELAC25256-21	BOLD:AAL1593	Norway	Nordland
HELAC25265-21	BOLD:AAL1593	Norway	Nordland
HELAC25269-21	BOLD:AAL1593	Norway	Nordland
HELAC25270-21	BOLD:AAL1593	Norway	Nordland
HELAC25272-21	BOLD:AAL1593	Norway	Nordland
HELAC25273-21	BOLD:AAL1593	Norway	Nordland
HELAC25275-21	BOLD:AAL1593	Norway	Nordland
HELAC2528-21	BOLD:AAB8751	Norway	Nordland
HELAC25323-21	BOLD:AAN8523	Norway	Nordland
HELAC25341-21	BOLD:AAL1593	Norway	Nordland
HELAC25342-21	BOLD:AAL1593	Norway	Nordland
HELAC25343-21	BOLD:AAL1593	Norway	Nordland
HELAC25344-21	BOLD:AAL1593	Norway	Nordland
HELAC25345-21	BOLD:AAL1593	Norway	Nordland
HELAC25347-21	BOLD:AAL1593	Norway	Nordland
HELAC25348-21	BOLD:AAL1593	Norway	Nordland
HELAC25350-21	BOLD:AAL1593	Norway	Nordland
HELAC25353-21	BOLD:AAL1593	Norway	Nordland
HELAC25354-21	BOLD:AAL1593	Norway	Nordland
HELAC25355-21	BOLD:AAL1593	Norway	Nordland
HELAC25357-21	BOLD:AAL1593	Norway	Nordland
HELAC25359-21	BOLD:AAL1593	Norway	Nordland
HELAC25362-21	BOLD:AEW2355	Norway	Nordland
HELAC2537-21	BOLD:AAB8751	Norway	Nordland
HELAC2539-21	BOLD:AAH3947	Norway	Nordland
HELAC25553-21	BOLD:AAF9317	Norway	Nordland
HELAC25556-21	BOLD:AAF9317	Norway	Nordland
HELAC25565-21	BOLD:AAF9317	Norway	Nordland
HELAC25571-21	BOLD:AAF9317	Norway	Nordland
HELAC25575-21	BOLD:AAF9317	Norway	Nordland
HELAC25578-21	BOLD:AAF9317	Norway	Nordland
HELAC25581-21	BOLD:AAF9317	Norway	Nordland
HELAC25584-21	BOLD:AAF9317	Norway	Nordland
HELAC25586-21	BOLD:AAF9317	Norway	Nordland
HELAC25593-21	BOLD:AAF9317	Norway	Nordland
HELAC25594-21	BOLD:AAF9317	Norway	Nordland
HELAC25596-21	BOLD:AAF9317	Norway	Nordland
HELAC25600-21	BOLD:AAF9317	Norway	Nordland
HELAC25604-21	BOLD:AAF9317	Norway	Nordland
HELAC25605-21	BOLD:AAF9317	Norway	Nordland
HELAC25614-21	BOLD:AAF9317	Norway	Nordland
HELAC25619-21	BOLD:AAF9317	Norway	Nordland
HELAC25621-21	BOLD:AAF9317	Norway	Nordland
HELAC25634-21	BOLD:AAF9317	Norway	Nordland
HELAC25635-21	BOLD:AAF9317	Norway	Nordland
HELAC25638-21	BOLD:AAF9317	Norway	Nordland
HELAC25641-21	BOLD:AAF9317	Norway	Nordland
HELAC25649-21	BOLD:AAF9317	Norway	Nordland
HELAC25650-21	BOLD:AAF9317	Norway	Nordland
HELAC25656-21	BOLD:AAF9317	Norway	Nordland
HELAC25686-21	BOLD:AAF9317	Norway	Nordland
HELAC25688-21	BOLD:AAF9317	Norway	Nordland
HELAC25699-21	BOLD:AAF9317	Norway	Nordland
HELAC25702-21	BOLD:AAF9317	Norway	Nordland
HELAC25706-21	BOLD:AAF9317	Norway	Nordland
HELAC25710-21	BOLD:AAF9317	Norway	Nordland
HELAC25712-21	BOLD:AAF9317	Norway	Nordland
HELAC25714-21	BOLD:AAF9317	Norway	Nordland
HELAC25715-21	BOLD:AAF9317	Norway	Nordland
HELAC25718-21	BOLD:AAF9317	Norway	Nordland
HELAC25719-21	BOLD:AAF9317	Norway	Nordland
HELAC25728-21	BOLD:AAF9317	Norway	Nordland
HELAC25747-21	BOLD:AAF9317	Norway	Nordland
HELAC25749-21	BOLD:AAF9317	Norway	Nordland
HELAC25755-21	BOLD:AAF9317	Norway	Nordland
HELAC25764-21	BOLD:AAF9317	Norway	Nordland
HELAC25770-21	BOLD:AAF9317	Norway	Nordland
HELAC25781-21	BOLD:AAF9317	Norway	Nordland
HELAC25797-21	BOLD:AAF9317	Norway	Nordland
HELAC25803-21	BOLD:AAF9317	Norway	Nordland
HELAC25808-21	BOLD:AAF9317	Norway	Nordland
HELAC25811-21	BOLD:AAF9317	Norway	Nordland
HELAC25814-21	BOLD:AAF9317	Norway	Nordland
HELAC25815-21	BOLD:AAF9317	Norway	Nordland
HELAC25823-21	BOLD:AAF9317	Norway	Nordland
HELAC25829-21	BOLD:AAF9317	Norway	Nordland
HELAC25838-21	BOLD:AAF9317	Norway	Nordland
HELAC25845-21	BOLD:AAF9317	Norway	Nordland
HELAC25850-21	BOLD:AAF9317	Norway	Nordland
HELAC25868-21	BOLD:AAF9317	Norway	Nordland
HELAC25885-21	BOLD:AAF9317	Norway	Nordland
HELAC25897-21	BOLD:AAF9317	Norway	Nordland
HELAC25900-21	BOLD:AAF9317	Norway	Nordland
HELAC25915-21	BOLD:AAF9317	Norway	Nordland
HELAC25918-21	BOLD:AAF9317	Norway	Nordland
HELAC25919-21	BOLD:AAU5599	Norway	Nordland
HELAC25920-21	BOLD:AAF9317	Norway	Nordland
HELAC25936-21	BOLD:AAF9317	Norway	Nordland
HELAC25950-21	BOLD:AAF9317	Norway	Nordland
HELAC25957-21	BOLD:AAF9317	Norway	Nordland
HELAC25966-21	BOLD:AAF9317	Norway	Nordland
HELAC25970-21	BOLD:AAF9317	Norway	Nordland
HELAC25977-21	BOLD:AAF9317	Norway	Nordland
HELAC25980-21	BOLD:AAF9317	Norway	Nordland
HELAC25981-21	BOLD:AAF9317	Norway	Nordland
HELAC25983-21	BOLD:AAF9317	Norway	Nordland
HELAC25986-21	BOLD:AAF9317	Norway	Nordland
HELAC25996-21	BOLD:AAF9317	Norway	Nordland
HELAC25998-21	BOLD:AAF9317	Norway	Nordland
HELAC26026-21	BOLD:AAF9317	Norway	Nordland
HELAC26031-21	BOLD:AAF9317	Norway	Nordland
HELAC26036-21	BOLD:AAL1593	Norway	Nordland
HELAC26038-21	BOLD:AAL1593	Norway	Nordland
HELAC26041-21	BOLD:AAL1593	Norway	Nordland
HELAC26044-21	BOLD:AAL1593	Norway	Nordland
HELAC26047-21	BOLD:AAL1593	Norway	Nordland
HELAC26048-21	BOLD:AAL1593	Norway	Nordland
HELAC26062-21	BOLD:AAL1593	Norway	Nordland
HELAC26066-21	BOLD:AAL1593	Norway	Nordland
HELAC26067-21	BOLD:AAL1593	Norway	Nordland
HELAC26068-21	BOLD:AAL1593	Norway	Nordland
HELAC26070-21	BOLD:AAL1593	Norway	Nordland
HELAC26079-21	BOLD:AAL1593	Norway	Nordland
HELAC26080-21	BOLD:AAL1593	Norway	Nordland
HELAC26086-21	BOLD:AAL1593	Norway	Nordland
HELAC26090-21	BOLD:AAL1593	Norway	Nordland
HELAC26095-21	BOLD:AAL1593	Norway	Nordland
HELAC26109-21	BOLD:AAL1593	Norway	Nordland
HELAC26115-21	BOLD:AAL1593	Norway	Nordland
HELAC26118-21	BOLD:AAL1593	Norway	Nordland
HELAC26120-21	BOLD:AAL1593	Norway	Nordland
HELAC26122-21	BOLD:AAL1593	Norway	Nordland
HELAC26123-21	BOLD:AAL1593	Norway	Nordland
HELAC26124-21	BOLD:AAL1593	Norway	Nordland
HELAC26128-21	BOLD:AAL1593	Norway	Nordland
HELAC26133-21	BOLD:AAL1593	Norway	Nordland
HELAC26139-21	BOLD:AAL1593	Norway	Nordland
HELAC26141-21	BOLD:AAL1593	Norway	Nordland
HELAC26142-21	BOLD:AAL1593	Norway	Nordland
HELAC26146-21	BOLD:AAL1593	Norway	Nordland
HELAC26148-21	BOLD:AAL1593	Norway	Nordland
HELAC26149-21	BOLD:AAL1593	Norway	Nordland
HELAC26152-21	BOLD:AAL1593	Norway	Nordland
HELAC26158-21	BOLD:AAL1593	Norway	Nordland
HELAC26160-21	BOLD:AAL1593	Norway	Nordland
HELAC26163-21	BOLD:AAL1593	Norway	Nordland
HELAC26179-21	BOLD:AAL1593	Norway	Nordland
HELAC26180-21	BOLD:AAC0592	Norway	Nordland
HELAC26186-21	BOLD:AAL1593	Norway	Nordland
HELAC26204-21	BOLD:AAL1593	Norway	Nordland
HELAC26210-21	BOLD:AAL1593	Norway	Nordland
HELAC26215-21	BOLD:AAL1593	Norway	Nordland
HELAC26216-21	BOLD:AAL1593	Norway	Nordland
HELAC26220-21	BOLD:AAL1593	Norway	Nordland
HELAC26224-21	BOLD:AAL1593	Norway	Nordland
HELAC26227-21	BOLD:AAL1593	Norway	Nordland
HELAC26228-21	BOLD:AAL1593	Norway	Nordland
HELAC26229-21	BOLD:AAL1593	Norway	Nordland
HELAC26236-21	BOLD:AAL1593	Norway	Nordland
HELAC26244-21	BOLD:AAL1593	Norway	Nordland
HELAC26245-21	BOLD:AAL1593	Norway	Nordland
HELAC26247-21	BOLD:AAL1593	Norway	Nordland
HELAC26248-21	BOLD:AAL1593	Norway	Nordland
HELAC26252-21	BOLD:AAL1593	Norway	Nordland
HELAC26254-21	BOLD:AAL1593	Norway	Nordland
HELAC26257-21	BOLD:AAL1593	Norway	Nordland
HELAC26258-21	BOLD:AAL1593	Norway	Nordland
HELAC26261-21	BOLD:AAL1593	Norway	Nordland
HELAC26264-21	BOLD:AAL1593	Norway	Nordland
HELAC26268-21	BOLD:AAL1593	Norway	Nordland
HELAC26269-21	BOLD:AAL1593	Norway	Nordland
HELAC26275-21	BOLD:AAL1593	Norway	Nordland
HELAC26278-21	BOLD:AAL1593	Norway	Nordland
HELAC26279-21	BOLD:AAL1593	Norway	Nordland
HELAC26280-21	BOLD:AAL1593	Norway	Nordland
HELAC26289-21	BOLD:AAL1593	Norway	Nordland
HELAC26293-21	BOLD:AAL1593	Norway	Nordland
HELAC26297-21	BOLD:AAB8751	Norway	Nordland
HELAC26310-21	BOLD:AAL1593	Norway	Nordland
HELAC26313-21	BOLD:AAL1593	Norway	Nordland
HELAC26317-21	BOLD:AAL1593	Norway	Nordland
HELAC26321-21	BOLD:AAL1593	Norway	Nordland
HELAC26323-21	BOLD:AAL1593	Norway	Nordland
HELAC26326-21	BOLD:AAL1593	Norway	Nordland
HELAC26328-21	BOLD:AAL1593	Norway	Nordland
HELAC26335-21	BOLD:AAL1593	Norway	Nordland
HELAC26338-21	BOLD:AAL1593	Norway	Nordland
HELAC26340-21	BOLD:AAL1593	Norway	Nordland
HELAC26345-21	BOLD:AAL1593	Norway	Nordland
HELAC26356-21	BOLD:AAL1593	Norway	Nordland
HELAC26357-21	BOLD:AAL1593	Norway	Nordland
HELAC26361-21	BOLD:AAL1593	Norway	Nordland
HELAC26367-21	BOLD:AAL1593	Norway	Nordland
HELAC26368-21	BOLD:AAL1593	Norway	Nordland
HELAC26379-21	BOLD:AAL1593	Norway	Nordland
HELAC26382-21	BOLD:AAL1593	Norway	Nordland
HELAC26383-21	BOLD:AAL1593	Norway	Nordland
HELAC26403-21	BOLD:AAL1593	Norway	Nordland
HELAC26405-21	BOLD:AAL1593	Norway	Nordland
HELAC26406-21	BOLD:AAL1593	Norway	Nordland
HELAC26411-21	BOLD:AAL1593	Norway	Nordland
HELAC26412-21	BOLD:AAL1593	Norway	Nordland
HELAC26416-21	BOLD:AAL1593	Norway	Nordland
HELAC26424-21	BOLD:AAL1593	Norway	Nordland
HELAC26426-21	BOLD:AAB0375	Norway	Nordland
HELAC26429-21	BOLD:AAL1593	Norway	Nordland
HELAC26432-21	BOLD:AAL1593	Norway	Nordland
HELAC26439-21	BOLD:AAB8751	Norway	Nordland
HELAC26441-21	BOLD:AAL1593	Norway	Nordland
HELAC26446-21	BOLD:AAL1593	Norway	Nordland
HELAC26447-21	BOLD:AAL1593	Norway	Nordland
HELAC26448-21	BOLD:AAL1593	Norway	Nordland
HELAC26453-21	BOLD:AAG8493	Norway	Nordland
HELAC26458-21	BOLD:AAL1593	Norway	Nordland
HELAC26459-21	BOLD:AAL1593	Norway	Nordland
HELAC26462-21	BOLD:AAL1593	Norway	Nordland
HELAC26463-21	BOLD:AAL1593	Norway	Nordland
HELAC26465-21	BOLD:AAL1593	Norway	Nordland
HELAC26467-21	BOLD:AAL1593	Norway	Nordland
HELAC26468-21	BOLD:AAL1593	Norway	Nordland
HELAC26471-21	BOLD:AAL1593	Norway	Nordland
HELAC26474-21	BOLD:AAB0375	Norway	Nordland
HELAC26482-21	BOLD:AAL1593	Norway	Nordland
HELAC26484-21	BOLD:AAL1593	Norway	Nordland
HELAC26486-21	BOLD:AAL1593	Norway	Nordland
HELAC26494-21	BOLD:AAL1593	Norway	Nordland
HELAC26496-21	BOLD:AAL1593	Norway	Nordland
HELAC26497-21	BOLD:AAL1593	Norway	Nordland
HELAC26498-21	BOLD:AAL1593	Norway	Nordland
HELAC26499-21	BOLD:AAL1593	Norway	Nordland
HELAC26501-21	BOLD:AAL1593	Norway	Nordland
HELAC26509-21	BOLD:AAL1593	Norway	Nordland
HELAC26512-21	BOLD:AAL1593	Norway	Nordland
HELAC26513-21	BOLD:AAU5599	Norway	Nordland
HELAC26514-21	BOLD:AAL1593	Norway	Nordland
HELAC26515-21	BOLD:AAB0375	Norway	Nordland
HELAC26520-21	BOLD:AAL1593	Norway	Nordland
HELAC26522-21	BOLD:AAL1593	Norway	Nordland
HELAC26529-21	BOLD:AAL1593	Norway	Nordland
HELAC26539-21	BOLD:AAL1593	Norway	Nordland
HELAC26545-21	BOLD:AAF9317	Norway	Nordland
HELAC26566-21	BOLD:AAL1593	Norway	Nordland
HELAC26568-21	BOLD:AAL1593	Norway	Nordland
HELAC26572-21	BOLD:AAL1593	Norway	Nordland
HELAC26581-21	BOLD:AAL1593	Norway	Nordland
HELAC26586-21	BOLD:AAL1593	Norway	Nordland
HELAC26587-21	BOLD:AAB8751	Norway	Nordland
HELAC26600-21	BOLD:AAL1593	Norway	Nordland
HELAC26605-21	BOLD:AAL1593	Norway	Nordland
HELAC26608-21	BOLD:AAL1593	Norway	Nordland
HELAC26610-21	BOLD:AAL1593	Norway	Nordland
HELAC26613-21	BOLD:AAL1593	Norway	Nordland
HELAC26614-21	BOLD:AAL1593	Norway	Nordland
HELAC26615-21	BOLD:AAL1593	Norway	Nordland
HELAC26616-21	BOLD:AAL1593	Norway	Nordland
HELAC26625-21	BOLD:AAB0079	Norway	Nordland
HELAC26637-21	BOLD:AAL1593	Norway	Nordland
HELAC26643-21	BOLD:AAL1593	Norway	Nordland
HELAC26645-21	BOLD:AAL1593	Norway	Nordland
HELAC26661-21	BOLD:AAL1593	Norway	Nordland
HELAC26662-21	BOLD:AAL1593	Norway	Nordland
HELAC26667-21	BOLD:AAL1593	Norway	Nordland
HELAC26681-21	BOLD:AAG8493	Norway	Nordland
HELAC26683-21	BOLD:AAG8493	Norway	Nordland
HELAC26684-21	BOLD:AAL7752	Norway	Nordland
HELAC26686-21	BOLD:AAG8493	Norway	Nordland
HELAC26688-21	BOLD:AAL7752	Norway	Nordland
HELAC26695-21	BOLD:AAG8493	Norway	Nordland
HELAC26696-21	BOLD:AAG8493	Norway	Nordland
HELAC26700-21	BOLD:AAG2760	Norway	Nordland
HELAC26706-21	BOLD:AAG8493	Norway	Nordland
HELAC26714-21	BOLD:AAG8493	Norway	Nordland
HELAC26715-21	BOLD:AAG8493	Norway	Nordland
HELAC26716-21	BOLD:AAG8493	Norway	Nordland
HELAC26717-21	BOLD:AAG8493	Norway	Nordland
HELAC26725-21	BOLD:AAG8493	Norway	Nordland
HELAC26727-21	BOLD:AAG8493	Norway	Nordland
HELAC26731-21	BOLD:AAG8493	Norway	Nordland
HELAC26734-21	BOLD:AAL7752	Norway	Nordland
HELAC26735-21	BOLD:AAG8493	Norway	Nordland
HELAC26741-21	BOLD:AAG8493	Norway	Nordland
HELAC26742-21	BOLD:AAD7140	Norway	Nordland
HELAC26747-21	BOLD:AAG8493	Norway	Nordland
HELAC26749-21	BOLD:AAG8493	Norway	Nordland
HELAC26750-21	BOLD:AAG8493	Norway	Nordland
HELAC26755-21	BOLD:AAG8493	Norway	Nordland
HELAC26758-21	BOLD:AAG8493	Norway	Nordland
HELAC26772-21	BOLD:AAG8493	Norway	Nordland
HELAC26789-21	BOLD:AAG8493	Norway	Nordland
HELAC26800-21	BOLD:AAU5599	Norway	Nordland
HELAC26802-21	BOLD:AAU5599	Norway	Nordland
HELAC26804-21	BOLD:AAG8493	Norway	Nordland
HELAC26826-21	BOLD:AAG8493	Norway	Nordland
HELAC26828-21	BOLD:AAA7731	Norway	Nordland
HELAC26830-21	BOLD:AAG8493	Norway	Nordland
HELAC26835-21	BOLD:AAG8493	Norway	Nordland
HELAC26838-21	BOLD:AAG8493	Norway	Nordland
HELAC26846-21	BOLD:AAG8493	Norway	Nordland
HELAC26853-21	BOLD:AAG8493	Norway	Nordland
HELAC26859-21	BOLD:AAG8493	Norway	Nordland
HELAC26863-21	BOLD:AAG8493	Norway	Nordland
HELAC26865-21	BOLD:AAG2760	Norway	Nordland
HELAC26866-21	BOLD:AAG8493	Norway	Nordland
HELAC26867-21	BOLD:AAG8493	Norway	Nordland
HELAC26875-21	BOLD:AAG8493	Norway	Nordland
HELAC26880-21	BOLD:AAG8493	Norway	Nordland
HELAC26882-21	BOLD:AAG8493	Norway	Nordland
HELAC26989-21	BOLD:AAG1785	Norway	Nordland
HELAC26996-21	BOLD:AAG9628	Norway	Nordland
HELAC27012-21	BOLD:AAA7374	Norway	Nordland
HELAC27014-21	BOLD:AAA7374	Norway	Nordland
HELAC27087-21	BOLD:AAI1352	Norway	Nordland
HELAC27124-21	BOLD:AAI1352	Norway	Nordland
HELAC27158-21	BOLD:AAI1352	Norway	Nordland
HELAC27190-21	BOLD:AAI1352	Norway	Nordland
HELAC27202-21	BOLD:AAI1352	Norway	Nordland
HELAC27209-21	BOLD:AAI1352	Norway	Nordland
HELAC27210-21	BOLD:AAL1593	Norway	Nordland
HELAC27211-21	BOLD:AAB8751	Norway	Nordland
HELAC27264-21	BOLD:AAF9317	Norway	Nordland
HELAC27265-21	BOLD:AAF9317	Norway	Nordland
HELAC27268-21	BOLD:AAF9317	Norway	Nordland
HELAC27291-21	BOLD:AAF9317	Norway	Nordland
HELAC2731-21	BOLD:AAB8751	Norway	Nordland
HELAC27312-21	BOLD:AAF9317	Norway	Nordland
HELAC27320-21	BOLD:AAF9317	Norway	Nordland
HELAC27321-21	BOLD:AAF9317	Norway	Nordland
HELAC27322-21	BOLD:AAF9317	Norway	Nordland
HELAC27328-21	BOLD:AAF9317	Norway	Nordland
HELAC27333-21	BOLD:AAF9317	Norway	Nordland
HELAC27336-21	BOLD:AAF9317	Norway	Nordland
HELAC27350-21	BOLD:AAB8751	Norway	Nordland
HELAC27351-21	BOLD:AAL1593	Norway	Nordland
HELAC27352-21	BOLD:AAB0375	Norway	Nordland
HELAC27372-21	BOLD:AAB8751	Norway	Nordland
HELAC27379-21	BOLD:AAL1593	Norway	Nordland
HELAC27385-21	BOLD:AAL1593	Norway	Nordland
HELAC27387-21	BOLD:AAB8751	Norway	Nordland
HELAC27396-21	BOLD:AAB8751	Norway	Nordland
HELAC27397-21	BOLD:AAL1593	Norway	Nordland
HELAC27400-21	BOLD:AAB8751	Norway	Nordland
HELAC27410-21	BOLD:AAA3774	Norway	Nordland
HELAC27414-21	BOLD:AAL1593	Norway	Nordland
HELAC27415-21	BOLD:AAB8751	Norway	Nordland
HELAC27416-21	BOLD:AAL1593	Norway	Nordland
HELAC27427-21	BOLD:AAB8751	Norway	Nordland
HELAC2743-21	BOLD:ADL5630	Norway	Nordland
HELAC27446-21	BOLD:AAL1593	Norway	Nordland
HELAC27458-21	BOLD:AAL1593	Norway	Nordland
HELAC27460-21	BOLD:ACB2627	Norway	Nordland
HELAC27475-21	BOLD:AAL1593	Norway	Nordland
HELAC27488-21	BOLD:AAL1593	Norway	Nordland
HELAC27491-21	BOLD:AAL1593	Norway	Nordland
HELAC27507-21	BOLD:AAL1593	Norway	Nordland
HELAC27508-21	BOLD:AAB8751	Norway	Nordland
HELAC27509-21	BOLD:AAB8751	Norway	Nordland
HELAC27517-21	BOLD:AAB8751	Norway	Nordland
HELAC27518-21	BOLD:AAL1593	Norway	Nordland
HELAC27526-21	BOLD:AAB8751	Norway	Nordland
HELAC27528-21	BOLD:AAB8751	Norway	Nordland
HELAC27555-21	BOLD:AAL1593	Norway	Nordland
HELAC27557-21	BOLD:AAB8751	Norway	Nordland
HELAC27558-21	BOLD:AAL1593	Norway	Nordland
HELAC27559-21	BOLD:AAL1593	Norway	Nordland
HELAC27563-21	BOLD:AAL1593	Norway	Nordland
HELAC27566-21	BOLD:AAL1593	Norway	Nordland
HELAC27584-21	BOLD:AAL1593	Norway	Nordland
HELAC27589-21	BOLD:AAB8751	Norway	Nordland
HELAC27601-21	BOLD:AAG8493	Norway	Nordland
HELAC27604-21	BOLD:AAG8493	Norway	Nordland
HELAC27605-21	BOLD:AAG8493	Norway	Nordland
HELAC27606-21	BOLD:AAG8493	Norway	Nordland
HELAC27611-21	BOLD:AAG8493	Norway	Nordland
HELAC27613-21	BOLD:AAG8493	Norway	Nordland
HELAC27614-21	BOLD:AAG8493	Norway	Nordland
HELAC27617-21	BOLD:AAG8493	Norway	Nordland
HELAC27619-21	BOLD:AAG8493	Norway	Nordland
HELAC27625-21	BOLD:AAG8493	Norway	Nordland
HELAC27630-21	BOLD:AAG8493	Norway	Nordland
HELAC27633-21	BOLD:AAG8493	Norway	Nordland
HELAC27637-21	BOLD:AAG8493	Norway	Nordland
HELAC27639-21	BOLD:AAG8493	Norway	Nordland
HELAC27641-21	BOLD:AAG8493	Norway	Nordland
HELAC27644-21	BOLD:AAG8493	Norway	Nordland
HELAC27650-21	BOLD:AAG8493	Norway	Nordland
HELAC27651-21	BOLD:AAG8493	Norway	Nordland
HELAC27652-21	BOLD:AAG8493	Norway	Nordland
HELAC27653-21	BOLD:AAG8493	Norway	Nordland
HELAC27654-21	BOLD:AAG8493	Norway	Nordland
HELAC27655-21	BOLD:AAG8493	Norway	Nordland
HELAC27656-21	BOLD:AAG8493	Norway	Nordland
HELAC27657-21	BOLD:AAG8493	Norway	Nordland
HELAC27658-21	BOLD:AAG8493	Norway	Nordland
HELAC27659-21	BOLD:ACZ6583	Norway	Nordland
HELAC27661-21	BOLD:AAG8493	Norway	Nordland
HELAC27662-21	BOLD:AAG8493	Norway	Nordland
HELAC27663-21	BOLD:AAG8493	Norway	Nordland
HELAC27666-21	BOLD:AAG8493	Norway	Nordland
HELAC27667-21	BOLD:AAG8493	Norway	Nordland
HELAC27670-21	BOLD:AAG8493	Norway	Nordland
HELAC27671-21	BOLD:AAG8493	Norway	Nordland
HELAC27672-21	BOLD:AAG8493	Norway	Nordland
HELAC27674-21	BOLD:AAG8493	Norway	Nordland
HELAC27676-21	BOLD:AAG8493	Norway	Nordland
HELAC27678-21	BOLD:AAG8493	Norway	Nordland
HELAC27679-21	BOLD:AAG8493	Norway	Nordland
HELAC27680-21	BOLD:AAG2760	Norway	Nordland
HELAC27682-21	BOLD:AAG8493	Norway	Nordland
HELAC27686-21	BOLD:AAG8493	Norway	Nordland
HELAC27689-21	BOLD:AAG8493	Norway	Nordland
HELAC27691-21	BOLD:AAG8493	Norway	Nordland
HELAC27692-21	BOLD:AAG2760	Norway	Nordland
HELAC27694-21	BOLD:AAG8493	Norway	Nordland
HELAC27695-21	BOLD:AAG8493	Norway	Nordland
HELAC27696-21	BOLD:AAG8493	Norway	Nordland
HELAC27697-21	BOLD:AAG8493	Norway	Nordland
HELAC27698-21	BOLD:AAG8493	Norway	Nordland
HELAC27702-21	BOLD:AAG8493	Norway	Nordland
HELAC27703-21	BOLD:AAG8493	Norway	Nordland
HELAC27706-21	BOLD:AAG8493	Norway	Nordland
HELAC27711-21	BOLD:AAG8493	Norway	Nordland
HELAC27712-21	BOLD:ACZ5374	Norway	Nordland
HELAC27715-21	BOLD:ACZ5374	Norway	Nordland
HELAC2778-21	BOLD:AAH3617	Norway	Nordland
HELAC2785-21	BOLD:AAB8751	Norway	Nordland
HELAC2800-21	BOLD:AAG8493	Norway	Nordland
HELAC28023-21	BOLD:AAG8493	Norway	Nordland
HELAC28035-21	BOLD:AAF9317	Norway	Nordland
HELAC28041-21	BOLD:AAG8493	Norway	Nordland
HELAC28044-21	BOLD:AAF9317	Norway	Nordland
HELAC2805-21	BOLD:AAG8493	Norway	Nordland
HELAC28056-21	BOLD:AAF9317	Norway	Nordland
HELAC28058-21	BOLD:AAF9317	Norway	Nordland
HELAC28060-21	BOLD:AAF9317	Norway	Nordland
HELAC28063-21	BOLD:AAF9317	Norway	Nordland
HELAC28065-21	BOLD:AAF9317	Norway	Nordland
HELAC2807-21	BOLD:ADA4621	Norway	Nordland
HELAC2808-21	BOLD:AAG8493	Norway	Nordland
HELAC28096-21	BOLD:AAG8493	Norway	Nordland
HELAC28108-21	BOLD:AAF9317	Norway	Nordland
HELAC28138-21	BOLD:AAF9317	Norway	Nordland
HELAC2814-21	BOLD:AAG8493	Norway	Nordland
HELAC28140-21	BOLD:AAF9317	Norway	Nordland
HELAC28141-21	BOLD:AAF9317	Norway	Nordland
HELAC28147-21	BOLD:AAF9317	Norway	Nordland
HELAC2815-21	BOLD:AAG8493	Norway	Nordland
HELAC28154-21	BOLD:AAF9317	Norway	Nordland
HELAC28161-21	BOLD:AAF9317	Norway	Nordland
HELAC28163-21	BOLD:AAF9317	Norway	Nordland
HELAC28169-21	BOLD:AAF9317	Norway	Nordland
HELAC28187-21	BOLD:AAF9317	Norway	Nordland
HELAC28190-21	BOLD:AAF9317	Norway	Nordland
HELAC28195-21	BOLD:AAF9317	Norway	Nordland
HELAC28203-21	BOLD:AAF9317	Norway	Nordland
HELAC28206-21	BOLD:AAF9317	Norway	Nordland
HELAC2821-21	BOLD:AAG8493	Norway	Nordland
HELAC28219-21	BOLD:AAF9317	Norway	Nordland
HELAC28226-21	BOLD:AAF9317	Norway	Nordland
HELAC28232-21	BOLD:AAF9317	Norway	Nordland
HELAC28237-21	BOLD:AAF9317	Norway	Nordland
HELAC28242-21	BOLD:AAF9317	Norway	Nordland
HELAC28246-21	BOLD:AAF9317	Norway	Nordland
HELAC28263-21	BOLD:AAF9317	Norway	Nordland
HELAC28278-21	BOLD:AAF9317	Norway	Nordland
HELAC28288-21	BOLD:AAG8493	Norway	Nordland
HELAC28289-21	BOLD:AAF9317	Norway	Nordland
HELAC28290-21	BOLD:AAF9317	Norway	Nordland
HELAC28295-21	BOLD:AAF9317	Norway	Nordland
HELAC28306-21	BOLD:AAF9317	Norway	Nordland
HELAC2831-21	BOLD:AAG8493	Norway	Nordland
HELAC28310-21	BOLD:AAF9317	Norway	Nordland
HELAC28319-21	BOLD:AAF9317	Norway	Nordland
HELAC28327-21	BOLD:AAF9317	Norway	Nordland
HELAC28331-21	BOLD:AAF9317	Norway	Nordland
HELAC28339-21	BOLD:AAF9317	Norway	Nordland
HELAC2834-21	BOLD:AAG8493	Norway	Nordland
HELAC28345-21	BOLD:AAF9317	Norway	Nordland
HELAC28346-21	BOLD:AAF9317	Norway	Nordland
HELAC28347-21	BOLD:AAF9317	Norway	Nordland
HELAC28348-21	BOLD:AAF9317	Norway	Nordland
HELAC28349-21	BOLD:AAF9317	Norway	Nordland
HELAC28358-21	BOLD:AAF9317	Norway	Nordland
HELAC28360-21	BOLD:AAF9317	Norway	Nordland
HELAC28362-21	BOLD:AAF9317	Norway	Nordland
HELAC28365-21	BOLD:AAF9317	Norway	Nordland
HELAC2837-21	BOLD:AAG8493	Norway	Nordland
HELAC28375-21	BOLD:AAF9317	Norway	Nordland
HELAC2838-21	BOLD:AAG8493	Norway	Nordland
HELAC28386-21	BOLD:AAF9317	Norway	Nordland
HELAC28387-21	BOLD:AAF9317	Norway	Nordland
HELAC28390-21	BOLD:AAF9317	Norway	Nordland
HELAC28399-21	BOLD:AAF9317	Norway	Nordland
HELAC28400-21	BOLD:AAF9317	Norway	Nordland
HELAC2843-21	BOLD:AAG8493	Norway	Nordland
HELAC28439-21	BOLD:AAB0375	Norway	Nordland
HELAC2845-21	BOLD:AAG8493	Norway	Nordland
HELAC28459-21	BOLD:AAL1593	Norway	Nordland
HELAC2846-21	BOLD:AAG1787	Norway	Nordland
HELAC28474-21	BOLD:AAL1593	Norway	Nordland
HELAC28475-21	BOLD:AAB8751	Norway	Nordland
HELAC2851-21	BOLD:AAG8493	Norway	Nordland
HELAC2854-21	BOLD:AAG8493	Norway	Nordland
HELAC28565-21	BOLD:AAB8751	Norway	Nordland
HELAC28571-21	BOLD:AAB8751	Norway	Nordland
HELAC28574-21	BOLD:AAU6764	Norway	Nordland
HELAC28582-21	BOLD:AAB8751	Norway	Nordland
HELAC28592-21	BOLD:AAB8751	Norway	Nordland
HELAC2860-21	BOLD:AAG8493	Norway	Nordland
HELAC28605-21	BOLD:AAB8751	Norway	Nordland
HELAC2861-21	BOLD:AAG8493	Norway	Nordland
HELAC2866-21	BOLD:AAG8493	Norway	Nordland
HELAC28666-21	BOLD:AAB8751	Norway	Nordland
HELAC2867-21	BOLD:AAG8493	Norway	Nordland
HELAC28672-21	BOLD:AAH3947	Norway	Nordland
HELAC28675-21	BOLD:AAB8751	Norway	Nordland
HELAC28676-21	BOLD:AAF9317	Norway	Nordland
HELAC28684-21	BOLD:AAG8493	Norway	Nordland
HELAC28704-21	BOLD:AAB8751	Norway	Nordland
HELAC28722-21	BOLD:AAL1593	Norway	Nordland
HELAC28735-21	BOLD:AAB0375	Norway	Nordland
HELAC28742-21	BOLD:AAB8751	Norway	Nordland
HELAC28751-21	BOLD:AAB8751	Norway	Nordland
HELAC2876-21	BOLD:AAG8493	Norway	Nordland
HELAC28782-21	BOLD:AAB8751	Norway	Nordland
HELAC28791-21	BOLD:AAB8751	Norway	Nordland
HELAC28798-21	BOLD:AAB8751	Norway	Nordland
HELAC28834-21	BOLD:AAB0375	Norway	Nordland
HELAC2884-21	BOLD:AAG3250	Norway	Nordland
HELAC28843-21	BOLD:AAB8751	Norway	Nordland
HELAC28844-21	BOLD:AAB0375	Norway	Nordland
HELAC28848-21	BOLD:AAL1593	Norway	Nordland
HELAC28852-21	BOLD:ACB2627	Norway	Nordland
HELAC28855-21	BOLD:AAL1593	Norway	Nordland
HELAC28882-21	BOLD:AAB8751	Norway	Nordland
HELAC28929-21	BOLD:AAF9317	Norway	Nordland
HELAC28937-21	BOLD:AAB0375	Norway	Nordland
HELAC28949-21	BOLD:AAG8493	Norway	Nordland
HELAC28952-21	BOLD:AAD7140	Norway	Nordland
HELAC28954-21	BOLD:AAG8493	Norway	Nordland
HELAC28955-21	BOLD:AAG8493	Norway	Nordland
HELAC28956-21	BOLD:AAG8493	Norway	Nordland
HELAC28957-21	BOLD:AAG8493	Norway	Nordland
HELAC28959-21	BOLD:AAG8493	Norway	Nordland
HELAC2896-21	BOLD:AAG8493	Norway	Nordland
HELAC28961-21	BOLD:AAB1148	Norway	Nordland
HELAC28962-21	BOLD:AAG8493	Norway	Nordland
HELAC28963-21	BOLD:AAG8493	Norway	Nordland
HELAC28965-21	BOLD:AAG8493	Norway	Nordland
HELAC28972-21	BOLD:AAG8493	Norway	Nordland
HELAC28974-21	BOLD:AAG8493	Norway	Nordland
HELAC28975-21	BOLD:AAG8493	Norway	Nordland
HELAC28976-21	BOLD:AAH4164	Norway	Nordland
HELAC28978-21	BOLD:AAG8493	Norway	Nordland
HELAC28981-21	BOLD:AAG8493	Norway	Nordland
HELAC28984-21	BOLD:AAG8493	Norway	Nordland
HELAC28986-21	BOLD:AAG8493	Norway	Nordland
HELAC28992-21	BOLD:AAG8493	Norway	Nordland
HELAC28993-21	BOLD:AAG8493	Norway	Nordland
HELAC28997-21	BOLD:AAD7140	Norway	Nordland
HELAC2900-21	BOLD:AAG8493	Norway	Nordland
HELAC29000-21	BOLD:AAG8493	Norway	Nordland
HELAC29001-21	BOLD:AAG8493	Norway	Nordland
HELAC29002-21	BOLD:AAG8493	Norway	Nordland
HELAC29003-21	BOLD:AAG8493	Norway	Nordland
HELAC29004-21	BOLD:AAG8493	Norway	Nordland
HELAC29005-21	BOLD:AAG8493	Norway	Nordland
HELAC29006-21	BOLD:AAG8493	Norway	Nordland
HELAC29007-21	BOLD:AAG8493	Norway	Nordland
HELAC29008-21	BOLD:AAG8493	Norway	Nordland
HELAC29011-21	BOLD:AAG8493	Norway	Nordland
HELAC29018-21	BOLD:AAG8493	Norway	Nordland
HELAC29019-21	BOLD:AAG8493	Norway	Nordland
HELAC29023-21	BOLD:AAG8493	Norway	Nordland
HELAC29028-21	BOLD:AAG8493	Norway	Nordland
HELAC29029-21	BOLD:AAG8493	Norway	Nordland
HELAC29031-21	BOLD:AAG8493	Norway	Nordland
HELAC29034-21	BOLD:AAL7752	Norway	Nordland
HELAC29035-21	BOLD:AAG8493	Norway	Nordland
HELAC29037-21	BOLD:AAG8493	Norway	Nordland
HELAC29039-21	BOLD:AAG8493	Norway	Nordland
HELAC29040-21	BOLD:AAL7752	Norway	Nordland
HELAC29041-21	BOLD:AAG8493	Norway	Nordland
HELAC29042-21	BOLD:AAG8493	Norway	Nordland
HELAC29043-21	BOLD:AAG8493	Norway	Nordland
HELAC29048-21	BOLD:AAG8493	Norway	Nordland
HELAC29051-21	BOLD:AAG8493	Norway	Nordland
HELAC29052-21	BOLD:AAG8493	Norway	Nordland
HELAC29055-21	BOLD:AAG8493	Norway	Nordland
HELAC29058-21	BOLD:AAG8493	Norway	Nordland
HELAC29060-21	BOLD:AAG8493	Norway	Nordland
HELAC29063-21	BOLD:AAG8493	Norway	Nordland
HELAC29064-21	BOLD:AAG8493	Norway	Nordland
HELAC29066-21	BOLD:AAG8493	Norway	Nordland
HELAC29068-21	BOLD:AAG8493	Norway	Nordland
HELAC29071-21	BOLD:AAG8493	Norway	Nordland
HELAC29077-21	BOLD:AAG8493	Norway	Nordland
HELAC29085-21	BOLD:AAD7140	Norway	Nordland
HELAC29087-21	BOLD:AAG8493	Norway	Nordland
HELAC2909-21	BOLD:AAG8493	Norway	Nordland
HELAC29090-21	BOLD:AAG8493	Norway	Nordland
HELAC29092-21	BOLD:AAG8493	Norway	Nordland
HELAC29095-21	BOLD:AAG8493	Norway	Nordland
HELAC29096-21	BOLD:AAG8493	Norway	Nordland
HELAC29097-21	BOLD:AAG8493	Norway	Nordland
HELAC29100-21	BOLD:AAG8493	Norway	Nordland
HELAC29101-21	BOLD:AAG8493	Norway	Nordland
HELAC29102-21	BOLD:AAG8493	Norway	Nordland
HELAC29103-21	BOLD:AAG8493	Norway	Nordland
HELAC29104-21	BOLD:AAG8493	Norway	Nordland
HELAC29106-21	BOLD:AAG8493	Norway	Nordland
HELAC29108-21	BOLD:AAG8493	Norway	Nordland
HELAC29109-21	BOLD:AAG8493	Norway	Nordland
HELAC29115-21	BOLD:AAG8493	Norway	Nordland
HELAC29118-21	BOLD:AAG8493	Norway	Nordland
HELAC29120-21	BOLD:AAG8493	Norway	Nordland
HELAC29127-21	BOLD:AAG8493	Norway	Nordland
HELAC29128-21	BOLD:AAG8493	Norway	Nordland
HELAC2913-21	BOLD:AAG8493	Norway	Nordland
HELAC29132-21	BOLD:AAG8493	Norway	Nordland
HELAC29133-21	BOLD:AAG8493	Norway	Nordland
HELAC29134-21	BOLD:AAG8493	Norway	Nordland
HELAC29135-21	BOLD:AAG8493	Norway	Nordland
HELAC29136-21	BOLD:AAG8493	Norway	Nordland
HELAC29138-21	BOLD:AAG8493	Norway	Nordland
HELAC29139-21	BOLD:AAG8493	Norway	Nordland
HELAC29140-21	BOLD:AAG8493	Norway	Nordland
HELAC29141-21	BOLD:AAG8493	Norway	Nordland
HELAC29143-21	BOLD:AAG8493	Norway	Nordland
HELAC29149-21	BOLD:AAG8493	Norway	Nordland
HELAC29151-21	BOLD:AAG8493	Norway	Nordland
HELAC29153-21	BOLD:AAG8493	Norway	Nordland
HELAC29154-21	BOLD:AAG8493	Norway	Nordland
HELAC29157-21	BOLD:AAG8493	Norway	Nordland
HELAC29158-21	BOLD:AAG8493	Norway	Nordland
HELAC29160-21	BOLD:AAG8493	Norway	Nordland
HELAC29163-21	BOLD:AAG8493	Norway	Nordland
HELAC29167-21	BOLD:AAG8493	Norway	Nordland
HELAC29171-21	BOLD:AAG8493	Norway	Nordland
HELAC29173-21	BOLD:AAG8493	Norway	Nordland
HELAC29181-21	BOLD:AAG8493	Norway	Nordland
HELAC29182-21	BOLD:AAG8493	Norway	Nordland
HELAC29183-21	BOLD:AAD7140	Norway	Nordland
HELAC29184-21	BOLD:AAG8493	Norway	Nordland
HELAC29186-21	BOLD:AAG8493	Norway	Nordland
HELAC29190-21	BOLD:AAG8493	Norway	Nordland
HELAC29191-21	BOLD:AAG8493	Norway	Nordland
HELAC29193-21	BOLD:AAG8493	Norway	Nordland
HELAC29195-21	BOLD:AAG8493	Norway	Nordland
HELAC29196-21	BOLD:AAG8493	Norway	Nordland
HELAC29197-21	BOLD:AAG8493	Norway	Nordland
HELAC29198-21	BOLD:AAG8493	Norway	Nordland
HELAC29199-21	BOLD:AAG8493	Norway	Nordland
HELAC29206-21	BOLD:AAG8493	Norway	Nordland
HELAC29208-21	BOLD:AAG8493	Norway	Nordland
HELAC29213-21	BOLD:AAG8493	Norway	Nordland
HELAC29220-21	BOLD:AAG8493	Norway	Nordland
HELAC29224-21	BOLD:AAG8493	Norway	Nordland
HELAC29225-21	BOLD:AAG8493	Norway	Nordland
HELAC29226-21	BOLD:AAG8493	Norway	Nordland
HELAC29227-21	BOLD:AAG8493	Norway	Nordland
HELAC29232-21	BOLD:AAG8493	Norway	Nordland
HELAC29233-21	BOLD:AAL7752	Norway	Nordland
HELAC29234-21	BOLD:AAG8493	Norway	Nordland
HELAC29235-21	BOLD:AAG3266	Norway	Nordland
HELAC29236-21	BOLD:AAG8493	Norway	Nordland
HELAC29240-21	BOLD:AAG8493	Norway	Nordland
HELAC29241-21	BOLD:AAG8493	Norway	Nordland
HELAC29245-21	BOLD:AAG8493	Norway	Nordland
HELAC29246-21	BOLD:AAG8493	Norway	Nordland
HELAC29247-21	BOLD:AAG2760	Norway	Nordland
HELAC29248-21	BOLD:AAG8493	Norway	Nordland
HELAC29251-21	BOLD:AAG8493	Norway	Nordland
HELAC29252-21	BOLD:AAB1152	Norway	Nordland
HELAC29253-21	BOLD:AAG8493	Norway	Nordland
HELAC29258-21	BOLD:AAG8493	Norway	Nordland
HELAC29260-21	BOLD:AAG8493	Norway	Nordland
HELAC29261-21	BOLD:AAG8493	Norway	Nordland
HELAC29262-21	BOLD:AAG8493	Norway	Nordland
HELAC29265-21	BOLD:AAG8493	Norway	Nordland
HELAC29267-21	BOLD:AAG8493	Norway	Nordland
HELAC29275-21	BOLD:AAG8493	Norway	Nordland
HELAC29276-21	BOLD:AAG8493	Norway	Nordland
HELAC29279-21	BOLD:AAG8493	Norway	Nordland
HELAC29280-21	BOLD:AAG8493	Norway	Nordland
HELAC29282-21	BOLD:AAG8493	Norway	Nordland
HELAC29283-21	BOLD:AAG8493	Norway	Nordland
HELAC29284-21	BOLD:AAG8493	Norway	Nordland
HELAC29285-21	BOLD:AAG8493	Norway	Nordland
HELAC29286-21	BOLD:AAG8493	Norway	Nordland
HELAC29287-21	BOLD:AAG8493	Norway	Nordland
HELAC29293-21	BOLD:AAG8493	Norway	Nordland
HELAC29294-21	BOLD:AAG8493	Norway	Nordland
HELAC29298-21	BOLD:AAG8493	Norway	Nordland
HELAC29301-21	BOLD:AAG8493	Norway	Nordland
HELAC29302-21	BOLD:AAG2760	Norway	Nordland
HELAC29305-21	BOLD:AAG8493	Norway	Nordland
HELAC29309-21	BOLD:AAG8493	Norway	Nordland
HELAC29310-21	BOLD:AAG8493	Norway	Nordland
HELAC29311-21	BOLD:AAG8493	Norway	Nordland
HELAC29316-21	BOLD:AAG8493	Norway	Nordland
HELAC29319-21	BOLD:AAG8493	Norway	Nordland
HELAC29320-21	BOLD:AAG8493	Norway	Nordland
HELAC29321-21	BOLD:AAG8493	Norway	Nordland
HELAC29323-21	BOLD:AAG8493	Norway	Nordland
HELAC29326-21	BOLD:AAG8493	Norway	Nordland
HELAC29327-21	BOLD:AAG8493	Norway	Nordland
HELAC29329-21	BOLD:AAG8493	Norway	Nordland
HELAC29331-21	BOLD:AAG8493	Norway	Nordland
HELAC29332-21	BOLD:AAG8493	Norway	Nordland
HELAC29333-21	BOLD:AAG8493	Norway	Nordland
HELAC29334-21	BOLD:AAG8493	Norway	Nordland
HELAC29336-21	BOLD:AAG8493	Norway	Nordland
HELAC29338-21	BOLD:AAG8493	Norway	Nordland
HELAC29339-21	BOLD:AAG8493	Norway	Nordland
HELAC29346-21	BOLD:AAG8493	Norway	Nordland
HELAC29347-21	BOLD:AAG8493	Norway	Nordland
HELAC29353-21	BOLD:AAG8493	Norway	Nordland
HELAC29355-21	BOLD:AAG8493	Norway	Nordland
HELAC29356-21	BOLD:AAG8493	Norway	Nordland
HELAC29357-21	BOLD:AAG8493	Norway	Nordland
HELAC29359-21	BOLD:AAG8493	Norway	Nordland
HELAC29363-21	BOLD:AAL7752	Norway	Nordland
HELAC29365-21	BOLD:AAG8493	Norway	Nordland
HELAC29368-21	BOLD:AAG8493	Norway	Nordland
HELAC29369-21	BOLD:AAG8493	Norway	Nordland
HELAC29370-21	BOLD:AAG8493	Norway	Nordland
HELAC29372-21	BOLD:AAG8493	Norway	Nordland
HELAC29373-21	BOLD:AAG8493	Norway	Nordland
HELAC29374-21	BOLD:AAG8493	Norway	Nordland
HELAC29375-21	BOLD:AAG8493	Norway	Nordland
HELAC29379-21	BOLD:AAG8493	Norway	Nordland
HELAC29380-21	BOLD:AAG8493	Norway	Nordland
HELAC29386-21	BOLD:AAG8493	Norway	Nordland
HELAC29391-21	BOLD:AAG8493	Norway	Nordland
HELAC29399-21	BOLD:AAG8493	Norway	Nordland
HELAC29400-21	BOLD:AAG8493	Norway	Nordland
HELAC29404-21	BOLD:AAD7140	Norway	Nordland
HELAC29407-21	BOLD:AAG8493	Norway	Nordland
HELAC29408-21	BOLD:AAG8493	Norway	Nordland
HELAC29409-21	BOLD:AAG8493	Norway	Nordland
HELAC29412-21	BOLD:AAG8493	Norway	Nordland
HELAC29418-21	BOLD:AAG8493	Norway	Nordland
HELAC29424-21	BOLD:ABZ0555	Norway	Nordland
HELAC29431-21	BOLD:AAG8493	Norway	Nordland
HELAC29435-21	BOLD:AAG8493	Norway	Nordland
HELAC29436-21	BOLD:AAG8493	Norway	Nordland
HELAC29441-21	BOLD:AAG8493	Norway	Nordland
HELAC29442-21	BOLD:AAG8493	Norway	Nordland
HELAC29446-21	BOLD:AAG8493	Norway	Nordland
HELAC29448-21	BOLD:AAG8493	Norway	Nordland
HELAC29449-21	BOLD:AAG8493	Norway	Nordland
HELAC29450-21	BOLD:AAG8493	Norway	Nordland
HELAC29451-21	BOLD:AAG8493	Norway	Nordland
HELAC29453-21	BOLD:AAG8493	Norway	Nordland
HELAC29459-21	BOLD:AAG8493	Norway	Nordland
HELAC29460-21	BOLD:AAG8493	Norway	Nordland
HELAC29462-21	BOLD:AAG8493	Norway	Nordland
HELAC29463-21	BOLD:AAG8493	Norway	Nordland
HELAC29464-21	BOLD:AAG8493	Norway	Nordland
HELAC29466-21	BOLD:AAG8493	Norway	Nordland
HELAC29468-21	BOLD:AAG8493	Norway	Nordland
HELAC29469-21	BOLD:AAG8493	Norway	Nordland
HELAC29472-21	BOLD:AAG8493	Norway	Nordland
HELAC29474-21	BOLD:AAG8493	Norway	Nordland
HELAC29476-21	BOLD:AAH4164	Norway	Nordland
HELAC29477-21	BOLD:AAG8493	Norway	Nordland
HELAC29478-21	BOLD:AAG8493	Norway	Nordland
HELAC29482-21	BOLD:AAG8493	Norway	Nordland
HELAC29483-21	BOLD:AAG8493	Norway	Nordland
HELAC29484-21	BOLD:AAG8493	Norway	Nordland
HELAC29488-21	BOLD:AAG8493	Norway	Nordland
HELAC29491-21	BOLD:AAG8493	Norway	Nordland
HELAC29492-21	BOLD:AAG8493	Norway	Nordland
HELAC29496-21	BOLD:AAG8493	Norway	Nordland
HELAC29497-21	BOLD:AAG8493	Norway	Nordland
HELAC29501-21	BOLD:AAG8493	Norway	Nordland
HELAC29504-21	BOLD:AAG8493	Norway	Nordland
HELAC29505-21	BOLD:AAG8493	Norway	Nordland
HELAC29507-21	BOLD:AAG8493	Norway	Nordland
HELAC29512-21	BOLD:AAG8493	Norway	Nordland
HELAC29516-21	BOLD:AAG8493	Norway	Nordland
HELAC29519-21	BOLD:AAG8493	Norway	Nordland
HELAC29521-21	BOLD:AAG8493	Norway	Nordland
HELAC29522-21	BOLD:AAG8493	Norway	Nordland
HELAC29523-21	BOLD:AAG8493	Norway	Nordland
HELAC29527-21	BOLD:AAG8493	Norway	Nordland
HELAC29528-21	BOLD:AAG8493	Norway	Nordland
HELAC29529-21	BOLD:AAG8493	Norway	Nordland
HELAC29530-21	BOLD:AAG8493	Norway	Nordland
HELAC29532-21	BOLD:AAG8493	Norway	Nordland
HELAC29538-21	BOLD:AAG8493	Norway	Nordland
HELAC29539-21	BOLD:AAG8493	Norway	Nordland
HELAC29543-21	BOLD:AAG8493	Norway	Nordland
HELAC29544-21	BOLD:AAG8493	Norway	Nordland
HELAC29545-21	BOLD:AAG8493	Norway	Nordland
HELAC29547-21	BOLD:AAG8493	Norway	Nordland
HELAC29548-21	BOLD:AAG8493	Norway	Nordland
HELAC29550-21	BOLD:AAG8493	Norway	Nordland
HELAC29554-21	BOLD:AAG8493	Norway	Nordland
HELAC29557-21	BOLD:AAG2760	Norway	Nordland
HELAC29558-21	BOLD:AAG8493	Norway	Nordland
HELAC29559-21	BOLD:AAG8493	Norway	Nordland
HELAC29560-21	BOLD:AAG8493	Norway	Nordland
HELAC29563-21	BOLD:AAG8493	Norway	Nordland
HELAC29565-21	BOLD:AAG8493	Norway	Nordland
HELAC29569-21	BOLD:AAG8493	Norway	Nordland
HELAC29570-21	BOLD:AAG8493	Norway	Nordland
HELAC29573-21	BOLD:AAG8493	Norway	Nordland
HELAC29577-21	BOLD:AAG8493	Norway	Nordland
HELAC29578-21	BOLD:AAG8493	Norway	Nordland
HELAC29582-21	BOLD:AAG8493	Norway	Nordland
HELAC29583-21	BOLD:AAG8493	Norway	Nordland
HELAC29584-21	BOLD:AAG8493	Norway	Nordland
HELAC29585-21	BOLD:AAL7752	Norway	Nordland
HELAC29587-21	BOLD:AAG8493	Norway	Nordland
HELAC29588-21	BOLD:AAG8493	Norway	Nordland
HELAC29590-21	BOLD:AAG8493	Norway	Nordland
HELAC29593-21	BOLD:AAG8493	Norway	Nordland
HELAC29596-21	BOLD:AAG8493	Norway	Nordland
HELAC29597-21	BOLD:AAG8493	Norway	Nordland
HELAC29603-21	BOLD:AAG8493	Norway	Nordland
HELAC29604-21	BOLD:AAG8493	Norway	Nordland
HELAC29605-21	BOLD:AAG8493	Norway	Nordland
HELAC29606-21	BOLD:AAG8493	Norway	Nordland
HELAC29607-21	BOLD:AAG8493	Norway	Nordland
HELAC29608-21	BOLD:AAG8493	Norway	Nordland
HELAC29611-21	BOLD:AAG8493	Norway	Nordland
HELAC29612-21	BOLD:AAG8493	Norway	Nordland
HELAC29613-21	BOLD:AAG8493	Norway	Nordland
HELAC29621-21	BOLD:AAB1148	Norway	Nordland
HELAC29622-21	BOLD:AAB1148	Norway	Nordland
HELAC29623-21	BOLD:AAG8493	Norway	Nordland
HELAC29624-21	BOLD:AAG8493	Norway	Nordland
HELAC29628-21	BOLD:AAG8493	Norway	Nordland
HELAC29629-21	BOLD:AAG8493	Norway	Nordland
HELAC29630-21	BOLD:AAG8493	Norway	Nordland
HELAC29631-21	BOLD:AAG8493	Norway	Nordland
HELAC29632-21	BOLD:AAG8493	Norway	Nordland
HELAC29634-21	BOLD:AAG8493	Norway	Nordland
HELAC29647-21	BOLD:AAA7374	Norway	Nordland
HELAC29657-21	BOLD:AAG2477	Norway	Nordland
HELAC29660-21	BOLD:AAG9628	Norway	Nordland
HELAC29712-21	BOLD:AAI1352	Norway	Nordland
HELAC29713-21	BOLD:AAI1352	Norway	Nordland
HELAC29764-21	BOLD:AAI1352	Norway	Nordland
HELAC29807-21	BOLD:AAI1352	Norway	Nordland
HELAC29814-21	BOLD:AAI1352	Norway	Nordland
HELAC29819-21	BOLD:AAI1352	Norway	Nordland
HELAC29853-21	BOLD:AAI1352	Norway	Nordland
HELAC29858-21	BOLD:AAI1352	Norway	Nordland
HELAC29863-21	BOLD:AAI1352	Norway	Nordland
HELAC29864-21	BOLD:AAI1352	Norway	Nordland
HELAC3001-21	BOLD:AAG2479	Norway	Nordland
HELAC30011-21	BOLD:AAF9317	Norway	Nordland
HELAC30022-21	BOLD:AAF9317	Norway	Nordland
HELAC30035-21	BOLD:AAF9317	Norway	Nordland
HELAC30051-21	BOLD:AAF9317	Norway	Nordland
HELAC30055-21	BOLD:AAF9317	Norway	Nordland
HELAC30062-21	BOLD:AAF9317	Norway	Nordland
HELAC3007-21	BOLD:AAG0822	Norway	Nordland
HELAC30081-21	BOLD:AAF9317	Norway	Nordland
HELAC30097-21	BOLD:AAF9317	Norway	Nordland
HELAC30111-21	BOLD:AAF9317	Norway	Nordland
HELAC3012-21	BOLD:AAG2477	Norway	Nordland
HELAC30123-21	BOLD:AAF9317	Norway	Nordland
HELAC3013-21	BOLD:AAG0822	Norway	Nordland
HELAC30141-21	BOLD:AAF9317	Norway	Nordland
HELAC3015-21	BOLD:AAG0822	Norway	Nordland
HELAC30159-21	BOLD:AAF9317	Norway	Nordland
HELAC30180-21	BOLD:AAF9317	Norway	Nordland
HELAC30186-21	BOLD:AAF9317	Norway	Nordland
HELAC30196-21	BOLD:AAF9317	Norway	Nordland
HELAC30203-21	BOLD:AAF9317	Norway	Nordland
HELAC30204-21	BOLD:AAF9317	Norway	Nordland
HELAC3026-21	BOLD:AAG0822	Norway	Nordland
HELAC30282-21	BOLD:AAF9317	Norway	Nordland
HELAC30303-21	BOLD:AAF9317	Norway	Nordland
HELAC30317-21	BOLD:AAF9317	Norway	Nordland
HELAC3032-21	BOLD:AAG4664	Norway	Nordland
HELAC30320-21	BOLD:AAF9317	Norway	Nordland
HELAC30331-21	BOLD:AAF9317	Norway	Nordland
HELAC30338-21	BOLD:AAF9317	Norway	Nordland
HELAC30347-21	BOLD:AAF9317	Norway	Nordland
HELAC30348-21	BOLD:AAF9317	Norway	Nordland
HELAC30368-21	BOLD:AAF9317	Norway	Nordland
HELAC30379-21	BOLD:AAB8751	Norway	Nordland
HELAC30381-21	BOLD:AAB8751	Norway	Nordland
HELAC30391-21	BOLD:AAB8751	Norway	Nordland
HELAC30408-21	BOLD:AAB8751	Norway	Nordland
HELAC30428-21	BOLD:AAB8751	Norway	Nordland
HELAC30453-21	BOLD:AAB8751	Norway	Nordland
HELAC30473-21	BOLD:ACB2627	Norway	Nordland
HELAC30481-21	BOLD:AAB8751	Norway	Nordland
HELAC30489-21	BOLD:AAL1593	Norway	Nordland
HELAC30502-21	BOLD:AAB8751	Norway	Nordland
HELAC30505-21	BOLD:AAB8751	Norway	Nordland
HELAC30535-21	BOLD:AAB8751	Norway	Nordland
HELAC30543-21	BOLD:AAL1593	Norway	Nordland
HELAC30576-21	BOLD:AAB8751	Norway	Nordland
HELAC30584-21	BOLD:AAB8751	Norway	Nordland
HELAC30586-21	BOLD:AAB8751	Norway	Nordland
HELAC30592-21	BOLD:AAB8751	Norway	Nordland
HELAC30603-21	BOLD:AAB8751	Norway	Nordland
HELAC30647-21	BOLD:AAB8751	Norway	Nordland
HELAC30651-21	BOLD:AAG8493	Norway	Nordland
HELAC30658-21	BOLD:ABZ0555	Norway	Nordland
HELAC30661-21	BOLD:AAG8493	Norway	Nordland
HELAC30664-21	BOLD:AAL7752	Norway	Nordland
HELAC30665-21	BOLD:AAG8493	Norway	Nordland
HELAC30666-21	BOLD:AAG8493	Norway	Nordland
HELAC30667-21	BOLD:AAG8493	Norway	Nordland
HELAC30670-21	BOLD:AAG8493	Norway	Nordland
HELAC30673-21	BOLD:AAG8493	Norway	Nordland
HELAC30675-21	BOLD:AAG8493	Norway	Nordland
HELAC30677-21	BOLD:AAG8493	Norway	Nordland
HELAC30679-21	BOLD:AAG8493	Norway	Nordland
HELAC3068-21	BOLD:ADA4621	Norway	Nordland
HELAC30684-21	BOLD:AAL7752	Norway	Nordland
HELAC30685-21	BOLD:AAG2760	Norway	Nordland
HELAC30686-21	BOLD:AAG8493	Norway	Nordland
HELAC30687-21	BOLD:AAG8493	Norway	Nordland
HELAC30691-21	BOLD:AAG8493	Norway	Nordland
HELAC30693-21	BOLD:AAG8493	Norway	Nordland
HELAC30695-21	BOLD:AAG8493	Norway	Nordland
HELAC30696-21	BOLD:AAG8493	Norway	Nordland
HELAC30699-21	BOLD:AAG8493	Norway	Nordland
HELAC30700-21	BOLD:AAG8493	Norway	Nordland
HELAC30706-21	BOLD:AAG8493	Norway	Nordland
HELAC30707-21	BOLD:AAG8493	Norway	Nordland
HELAC30708-21	BOLD:AAG8493	Norway	Nordland
HELAC30712-21	BOLD:AAG8493	Norway	Nordland
HELAC30716-21	BOLD:AAG8493	Norway	Nordland
HELAC30725-21	BOLD:AAH4164	Norway	Nordland
HELAC30726-21	BOLD:AAG8493	Norway	Nordland
HELAC30730-21	BOLD:AAG3266	Norway	Nordland
HELAC30740-21	BOLD:AAG8493	Norway	Nordland
HELAC30741-21	BOLD:AAG8493	Norway	Nordland
HELAC30742-21	BOLD:AAG8493	Norway	Nordland
HELAC30746-21	BOLD:AAG8493	Norway	Nordland
HELAC30748-21	BOLD:AAG8493	Norway	Nordland
HELAC30749-21	BOLD:AAG8493	Norway	Nordland
HELAC30750-21	BOLD:AAG8493	Norway	Nordland
HELAC30751-21	BOLD:AAG8493	Norway	Nordland
HELAC30753-21	BOLD:AAG8493	Norway	Nordland
HELAC30754-21	BOLD:AAG8493	Norway	Nordland
HELAC30757-21	BOLD:AAG8493	Norway	Nordland
HELAC30758-21	BOLD:AAL7752	Norway	Nordland
HELAC30760-21	BOLD:AAG8493	Norway	Nordland
HELAC30762-21	BOLD:AAG8493	Norway	Nordland
HELAC30763-21	BOLD:AAG8493	Norway	Nordland
HELAC30765-21	BOLD:AAG8493	Norway	Nordland
HELAC30768-21	BOLD:AAG8493	Norway	Nordland
HELAC30769-21	BOLD:AAG8493	Norway	Nordland
HELAC30770-21	BOLD:AAG8493	Norway	Nordland
HELAC30777-21	BOLD:AAH4164	Norway	Nordland
HELAC30779-21	BOLD:AAG8493	Norway	Nordland
HELAC30780-21	BOLD:AAG8493	Norway	Nordland
HELAC30782-21	BOLD:AAG8493	Norway	Nordland
HELAC30786-21	BOLD:AAG8493	Norway	Nordland
HELAC30787-21	BOLD:AAG8493	Norway	Nordland
HELAC30790-21	BOLD:AAG8493	Norway	Nordland
HELAC30793-21	BOLD:AAG8493	Norway	Nordland
HELAC30794-21	BOLD:AAG8493	Norway	Nordland
HELAC3080-21	BOLD:AAB1148	Norway	Nordland
HELAC30800-21	BOLD:AAG8493	Norway	Nordland
HELAC30801-21	BOLD:AAL7752	Norway	Nordland
HELAC30803-21	BOLD:AAG8493	Norway	Nordland
HELAC30805-21	BOLD:AAG8493	Norway	Nordland
HELAC30807-21	BOLD:AAG8493	Norway	Nordland
HELAC30811-21	BOLD:AAG8493	Norway	Nordland
HELAC30814-21	BOLD:AAG8493	Norway	Nordland
HELAC30816-21	BOLD:AAG8493	Norway	Nordland
HELAC30819-21	BOLD:AAG8493	Norway	Nordland
HELAC30821-21	BOLD:AAG8493	Norway	Nordland
HELAC30823-21	BOLD:AAG8493	Norway	Nordland
HELAC30825-21	BOLD:AAG8493	Norway	Nordland
HELAC30827-21	BOLD:AAG8493	Norway	Nordland
HELAC30828-21	BOLD:AAG8493	Norway	Nordland
HELAC30829-21	BOLD:AAG8493	Norway	Nordland
HELAC30836-21	BOLD:AAG8493	Norway	Nordland
HELAC30837-21	BOLD:AAG9628	Norway	Nordland
HELAC30838-21	BOLD:AAG8493	Norway	Nordland
HELAC30840-21	BOLD:AAG8493	Norway	Nordland
HELAC30848-21	BOLD:AAL7752	Norway	Nordland
HELAC3085-21	BOLD:AAG8493	Norway	Nordland
HELAC30858-21	BOLD:ABZ0555	Norway	Nordland
HELAC30859-21	BOLD:AAG8493	Norway	Nordland
HELAC30860-21	BOLD:AAG8493	Norway	Nordland
HELAC30863-21	BOLD:AAG8493	Norway	Nordland
HELAC30866-21	BOLD:AAG8493	Norway	Nordland
HELAC30869-21	BOLD:AAG8493	Norway	Nordland
HELAC30870-21	BOLD:AAG8493	Norway	Nordland
HELAC30876-21	BOLD:AAG8493	Norway	Nordland
HELAC30880-21	BOLD:AAG8493	Norway	Nordland
HELAC30882-21	BOLD:AAG8493	Norway	Nordland
HELAC30892-21	BOLD:AAL7752	Norway	Nordland
HELAC30899-21	BOLD:AAG8493	Norway	Nordland
HELAC3090-21	BOLD:AAH4135	Norway	Nordland
HELAC30903-21	BOLD:AAG8493	Norway	Nordland
HELAC30908-21	BOLD:AAG8493	Norway	Nordland
HELAC30914-21	BOLD:AAG8493	Norway	Nordland
HELAC30917-21	BOLD:AAG8493	Norway	Nordland
HELAC30931-21	BOLD:AAG8493	Norway	Nordland
HELAC30932-21	BOLD:ABZ0555	Norway	Nordland
HELAC30934-21	BOLD:AAG8493	Norway	Nordland
HELAC30935-21	BOLD:AAG8493	Norway	Nordland
HELAC30936-21	BOLD:AAG8493	Norway	Nordland
HELAC30941-21	BOLD:AAG8493	Norway	Nordland
HELAC30942-21	BOLD:AAG8493	Norway	Nordland
HELAC30946-21	BOLD:AAG8493	Norway	Nordland
HELAC30949-21	BOLD:AAG8493	Norway	Nordland
HELAC30954-21	BOLD:AAG8493	Norway	Nordland
HELAC30955-21	BOLD:AAG8493	Norway	Nordland
HELAC30956-21	BOLD:AAG2760	Norway	Nordland
HELAC30957-21	BOLD:ABZ0555	Norway	Nordland
HELAC30958-21	BOLD:AAG8493	Norway	Nordland
HELAC30961-21	BOLD:AAG8493	Norway	Nordland
HELAC30963-21	BOLD:AAG8493	Norway	Nordland
HELAC30964-21	BOLD:AAG8493	Norway	Nordland
HELAC30967-21	BOLD:AAG8493	Norway	Nordland
HELAC30968-21	BOLD:AAG8493	Norway	Nordland
HELAC30969-21	BOLD:AAG8493	Norway	Nordland
HELAC30972-21	BOLD:AAG8493	Norway	Nordland
HELAC30973-21	BOLD:AAG8493	Norway	Nordland
HELAC30975-21	BOLD:AAG8493	Norway	Nordland
HELAC30976-21	BOLD:ABZ0555	Norway	Nordland
HELAC3098-21	BOLD:AAB8751	Norway	Nordland
HELAC30981-21	BOLD:AAH4164	Norway	Nordland
HELAC30982-21	BOLD:AAG8493	Norway	Nordland
HELAC30983-21	BOLD:AAD7140	Norway	Nordland
HELAC30984-21	BOLD:AAG8493	Norway	Nordland
HELAC30985-21	BOLD:AAG8493	Norway	Nordland
HELAC30987-21	BOLD:AAG8493	Norway	Nordland
HELAC30989-21	BOLD:AAG8493	Norway	Nordland
HELAC30996-21	BOLD:AAG8493	Norway	Nordland
HELAC30998-21	BOLD:AAG8493	Norway	Nordland
HELAC31000-21	BOLD:AAG8493	Norway	Nordland
HELAC31006-21	BOLD:ABZ0555	Norway	Nordland
HELAC31009-21	BOLD:AAG8493	Norway	Nordland
HELAC31010-21	BOLD:AAG8493	Norway	Nordland
HELAC31011-21	BOLD:AAG8493	Norway	Nordland
HELAC31012-21	BOLD:AAG8493	Norway	Nordland
HELAC31013-21	BOLD:AAG8493	Norway	Nordland
HELAC31019-21	BOLD:AAG8493	Norway	Nordland
HELAC31022-21	BOLD:AAG8493	Norway	Nordland
HELAC31023-21	BOLD:AAP8722	Norway	Nordland
HELAC31024-21	BOLD:AAG8493	Norway	Nordland
HELAC31032-21	BOLD:AAG8493	Norway	Nordland
HELAC31033-21	BOLD:AAG8493	Norway	Nordland
HELAC31034-21	BOLD:AAG8493	Norway	Nordland
HELAC31041-21	BOLD:AAG8493	Norway	Nordland
HELAC31042-21	BOLD:AAG8493	Norway	Nordland
HELAC31047-21	BOLD:AAG8493	Norway	Nordland
HELAC31050-21	BOLD:AAG8493	Norway	Nordland
HELAC31052-21	BOLD:AAG8493	Norway	Nordland
HELAC31056-21	BOLD:AAG8493	Norway	Nordland
HELAC31187-21	BOLD:AAL1593	Norway	Nordland
HELAC31334-21	BOLD:AAG9628	Norway	Nordland
HELAC31380-21	BOLD:AAA7374	Norway	Nordland
HELAC31381-21	BOLD:AAA7374	Norway	Nordland
HELAC31382-21	BOLD:AAA7374	Norway	Nordland
HELAC31389-21	BOLD:AAA8223	Norway	Nordland
HELAC31767-21	BOLD:AAF9317	Norway	Nordland
HELAC31776-21	BOLD:AAF9317	Norway	Nordland
HELAC31777-21	BOLD:AAF9317	Norway	Nordland
HELAC31787-21	BOLD:AAG8493	Norway	Nordland
HELAC31790-21	BOLD:AAF9317	Norway	Nordland
HELAC31820-21	BOLD:AAF9317	Norway	Nordland
HELAC31842-21	BOLD:AAB8751	Norway	Nordland
HELAC31843-21	BOLD:AAB0375	Norway	Nordland
HELAC31848-21	BOLD:AAB8751	Norway	Nordland
HELAC31870-21	BOLD:AAB8751	Norway	Nordland
HELAC31886-21	BOLD:AAB8751	Norway	Nordland
HELAC31890-21	BOLD:AAB8751	Norway	Nordland
HELAC31930-21	BOLD:AAB8751	Norway	Nordland
HELAC31943-21	BOLD:AAB8751	Norway	Nordland
HELAC31951-21	BOLD:AAB8751	Norway	Nordland
HELAC31960-21	BOLD:AAG2477	Norway	Nordland
HELAC31972-21	BOLD:ABY7837	Norway	Nordland
HELAC31983-21	BOLD:AAG8493	Norway	Nordland
HELAC31987-21	BOLD:AAG8493	Norway	Nordland
HELAC31993-21	BOLD:AAG8493	Norway	Nordland
HELAC31994-21	BOLD:AAG8493	Norway	Nordland
HELAC31995-21	BOLD:AAG8493	Norway	Nordland
HELAC31996-21	BOLD:AAG8493	Norway	Nordland
HELAC31997-21	BOLD:AAG8493	Norway	Nordland
HELAC32000-21	BOLD:AAG8493	Norway	Nordland
HELAC32001-21	BOLD:AAG8493	Norway	Nordland
HELAC32002-21	BOLD:AAB1148	Norway	Nordland
HELAC32003-21	BOLD:AAG8493	Norway	Nordland
HELAC32004-21	BOLD:AAG8493	Norway	Nordland
HELAC32005-21	BOLD:AAG8493	Norway	Nordland
HELAC32006-21	BOLD:AAG8493	Norway	Nordland
HELAC32008-21	BOLD:AAG8493	Norway	Nordland
HELAC32011-21	BOLD:ABZ0555	Norway	Nordland
HELAC32012-21	BOLD:AAG8493	Norway	Nordland
HELAC32013-21	BOLD:AAG8493	Norway	Nordland
HELAC32014-21	BOLD:ABZ0555	Norway	Nordland
HELAC32015-21	BOLD:AAG8493	Norway	Nordland
HELAC32018-21	BOLD:AAG8493	Norway	Nordland
HELAC32020-21	BOLD:AAG8493	Norway	Nordland
HELAC32021-21	BOLD:AAG8493	Norway	Nordland
HELAC32022-21	BOLD:AAG8493	Norway	Nordland
HELAC32024-21	BOLD:AAG8493	Norway	Nordland
HELAC32025-21	BOLD:AAG8493	Norway	Nordland
HELAC32028-21	BOLD:AAG8493	Norway	Nordland
HELAC32030-21	BOLD:AAG8493	Norway	Nordland
HELAC32032-21	BOLD:AAG8493	Norway	Nordland
HELAC32034-21	BOLD:AAG8493	Norway	Nordland
HELAC32036-21	BOLD:AAG8493	Norway	Nordland
HELAC32041-21	BOLD:AAG8493	Norway	Nordland
HELAC32042-21	BOLD:AAG8493	Norway	Nordland
HELAC32043-21	BOLD:AAG8493	Norway	Nordland
HELAC32045-21	BOLD:AAG8493	Norway	Nordland
HELAC32046-21	BOLD:AAG8493	Norway	Nordland
HELAC32048-21	BOLD:AAG8493	Norway	Nordland
HELAC32050-21	BOLD:AAG8493	Norway	Nordland
HELAC32051-21	BOLD:AAG8493	Norway	Nordland
HELAC32052-21	BOLD:AAG8493	Norway	Nordland
HELAC32053-21	BOLD:ABZ0555	Norway	Nordland
HELAC32057-21	BOLD:AAG8493	Norway	Nordland
HELAC32058-21	BOLD:AAG8493	Norway	Nordland
HELAC32060-21	BOLD:AAG2760	Norway	Nordland
HELAC32062-21	BOLD:AAG8493	Norway	Nordland
HELAC32066-21	BOLD:AAG8493	Norway	Nordland
HELAC32067-21	BOLD:AAG8493	Norway	Nordland
HELAC32068-21	BOLD:AAG8493	Norway	Nordland
HELAC32071-21	BOLD:AAG8493	Norway	Nordland
HELAC32073-21	BOLD:AAG8493	Norway	Nordland
HELAC32079-21	BOLD:AAG8493	Norway	Nordland
HELAC32080-21	BOLD:AAG8493	Norway	Nordland
HELAC32083-21	BOLD:AAG8493	Norway	Nordland
HELAC32089-21	BOLD:AAG8493	Norway	Nordland
HELAC32090-21	BOLD:AAG8493	Norway	Nordland
HELAC32091-21	BOLD:AAG8493	Norway	Nordland
HELAC32095-21	BOLD:ABZ0555	Norway	Nordland
HELAC32097-21	BOLD:AAG8493	Norway	Nordland
HELAC32098-21	BOLD:AAG8493	Norway	Nordland
HELAC32100-21	BOLD:AAG8493	Norway	Nordland
HELAC32105-21	BOLD:AAG8493	Norway	Nordland
HELAC32106-21	BOLD:AAG8493	Norway	Nordland
HELAC32108-21	BOLD:AAG8493	Norway	Nordland
HELAC32110-21	BOLD:AAG8493	Norway	Nordland
HELAC32114-21	BOLD:AAG8493	Norway	Nordland
HELAC32115-21	BOLD:AAG8493	Norway	Nordland
HELAC32117-21	BOLD:AAG8493	Norway	Nordland
HELAC32118-21	BOLD:AAG8493	Norway	Nordland
HELAC32123-21	BOLD:AAJ5430	Norway	Nordland
HELAC32124-21	BOLD:ABZ0555	Norway	Nordland
HELAC32125-21	BOLD:AAG8493	Norway	Nordland
HELAC32126-21	BOLD:AAG8493	Norway	Nordland
HELAC32128-21	BOLD:AAG8493	Norway	Nordland
HELAC32130-21	BOLD:AAG8493	Norway	Nordland
HELAC32131-21	BOLD:AAG8493	Norway	Nordland
HELAC32132-21	BOLD:AAG8493	Norway	Nordland
HELAC32134-21	BOLD:AAG8493	Norway	Nordland
HELAC32139-21	BOLD:AAG8493	Norway	Nordland
HELAC32141-21	BOLD:AAG8493	Norway	Nordland
HELAC32142-21	BOLD:AAG8493	Norway	Nordland
HELAC32143-21	BOLD:AAG8493	Norway	Nordland
HELAC32144-21	BOLD:AAG8493	Norway	Nordland
HELAC32150-21	BOLD:AAG8493	Norway	Nordland
HELAC32151-21	BOLD:AAG8493	Norway	Nordland
HELAC32152-21	BOLD:AAG8493	Norway	Nordland
HELAC32153-21	BOLD:AAG8493	Norway	Nordland
HELAC32155-21	BOLD:AAG8493	Norway	Nordland
HELAC32157-21	BOLD:AAG8493	Norway	Nordland
HELAC32158-21	BOLD:AAG8493	Norway	Nordland
HELAC32162-21	BOLD:AAG8493	Norway	Nordland
HELAC32163-21	BOLD:AAG8493	Norway	Nordland
HELAC32164-21	BOLD:AAG8493	Norway	Nordland
HELAC32165-21	BOLD:ABZ0555	Norway	Nordland
HELAC32168-21	BOLD:AAG8493	Norway	Nordland
HELAC32173-21	BOLD:AAG8493	Norway	Nordland
HELAC32174-21	BOLD:AAG8493	Norway	Nordland
HELAC32176-21	BOLD:AAH4164	Norway	Nordland
HELAC32178-21	BOLD:AAG8493	Norway	Nordland
HELAC32180-21	BOLD:AAG8493	Norway	Nordland
HELAC32182-21	BOLD:ABZ0555	Norway	Nordland
HELAC32183-21	BOLD:AAG8493	Norway	Nordland
HELAC32184-21	BOLD:AAG9974	Norway	Nordland
HELAC32186-21	BOLD:AAG8493	Norway	Nordland
HELAC32191-21	BOLD:AAG8493	Norway	Nordland
HELAC32194-21	BOLD:AAL1593	Norway	Nordland
HELAC32195-21	BOLD:ABZ0555	Norway	Nordland
HELAC32196-21	BOLD:AAG8493	Norway	Nordland
HELAC32254-21	BOLD:AAU6764	Norway	Nordland
HELAC32264-21	BOLD:ADL5630	Norway	Nordland
HELAC32282-21	BOLD:AAF9317	Norway	Nordland
HELAC32287-21	BOLD:AAF9317	Norway	Nordland
HELAC32295-21	BOLD:AAF9317	Norway	Nordland
HELAC32304-21	BOLD:AAF9317	Norway	Nordland
HELAC32305-21	BOLD:AAF9317	Norway	Nordland
HELAC32306-21	BOLD:AAF9317	Norway	Nordland
HELAC32320-21	BOLD:AAF9317	Norway	Nordland
HELAC32331-21	BOLD:AAF9317	Norway	Nordland
HELAC32334-21	BOLD:AAF9317	Norway	Nordland
HELAC32338-21	BOLD:AAF9317	Norway	Nordland
HELAC32342-21	BOLD:AAF9317	Norway	Nordland
HELAC32345-21	BOLD:AAF9317	Norway	Nordland
HELAC32349-21	BOLD:AAG8493	Norway	Nordland
HELAC32351-21	BOLD:AAG8493	Norway	Nordland
HELAC32353-21	BOLD:AAG8493	Norway	Nordland
HELAC32357-21	BOLD:AAG8493	Norway	Nordland
HELAC32358-21	BOLD:ABZ0555	Norway	Nordland
HELAC32362-21	BOLD:AAG8493	Norway	Nordland
HELAC32365-21	BOLD:AAG8493	Norway	Nordland
HELAC32366-21	BOLD:AAG8493	Norway	Nordland
HELAC32368-21	BOLD:AAG8493	Norway	Nordland
HELAC32372-21	BOLD:AAG8493	Norway	Nordland
HELAC32374-21	BOLD:ABZ0555	Norway	Nordland
HELAC32375-21	BOLD:AAG8493	Norway	Nordland
HELAC32378-21	BOLD:ABZ0555	Norway	Nordland
HELAC32388-21	BOLD:AAG8493	Norway	Nordland
HELAC32389-21	BOLD:AAG8493	Norway	Nordland
HELAC32390-21	BOLD:AAG8493	Norway	Nordland
HELAC32396-21	BOLD:AAD7140	Norway	Nordland
HELAC32398-21	BOLD:AAG8493	Norway	Nordland
HELAC32401-21	BOLD:AAG8493	Norway	Nordland
HELAC32404-21	BOLD:AAG8493	Norway	Nordland
HELAC32405-21	BOLD:AAG8493	Norway	Nordland
HELAC32408-21	BOLD:ABZ0555	Norway	Nordland
HELAC32411-21	BOLD:AAD7140	Norway	Nordland
HELAC32413-21	BOLD:AAG3266	Norway	Nordland
HELAC32419-21	BOLD:AAG8493	Norway	Nordland
HELAC32433-21	BOLD:AAG8493	Norway	Nordland
HELAC32434-21	BOLD:AAG8493	Norway	Nordland
HELAC32435-21	BOLD:AAG8493	Norway	Nordland
HELAC32437-21	BOLD:AAG8493	Norway	Nordland
HELAC32439-21	BOLD:AAG8493	Norway	Nordland
HELAC32441-21	BOLD:ABZ0555	Norway	Nordland
HELAC32443-21	BOLD:AAG3235	Norway	Nordland
HELAC32447-21	BOLD:AAG8493	Norway	Nordland
HELAC32448-21	BOLD:ABZ0555	Norway	Nordland
HELAC32453-21	BOLD:AAG8493	Norway	Nordland
HELAC32458-21	BOLD:AAG8493	Norway	Nordland
HELAC32459-21	BOLD:AAG2760	Norway	Nordland
HELAC32461-21	BOLD:AAG8493	Norway	Nordland
HELAC3255-21	BOLD:AAG8493	Norway	Nordland
HELAC3260-21	BOLD:AAG8493	Norway	Nordland
HELAC3261-21	BOLD:ACZ6583	Norway	Nordland
HELAC32617-21	BOLD:AAG2477	Norway	Nordland
HELAC32619-21	BOLD:AAG2477	Norway	Nordland
HELAC32622-21	BOLD:AAD0642	Norway	Nordland
HELAC32626-21	BOLD:AAD0642	Norway	Nordland
HELAC32629-21	BOLD:AAD0642	Norway	Nordland
HELAC3264-21	BOLD:AAG8493	Norway	Nordland
HELAC3265-21	BOLD:AAG1787	Norway	Nordland
HELAC3267-21	BOLD:AAG8493	Norway	Nordland
HELAC32678-21	BOLD:AAI6228	Norway	Nordland
HELAC32681-21	BOLD:AAI6228	Norway	Nordland
HELAC32682-21	BOLD:AAI6228	Norway	Nordland
HELAC32683-21	BOLD:AAI6228	Norway	Nordland
HELAC32702-21	BOLD:AAF7209	Norway	Nordland
HELAC32708-21	BOLD:AAF7209	Norway	Nordland
HELAC3271-21	BOLD:AAG8493	Norway	Nordland
HELAC32711-21	BOLD:AAB8751	Norway	Nordland
HELAC32739-21	BOLD:AAF7209	Norway	Nordland
HELAC3275-21	BOLD:AAG8493	Norway	Nordland
HELAC32751-21	BOLD:AAF7209	Norway	Nordland
HELAC3276-21	BOLD:AAG8493	Norway	Nordland
HELAC32764-21	BOLD:AAI6228	Norway	Nordland
HELAC32765-21	BOLD:AAI6228	Norway	Nordland
HELAC32767-21	BOLD:AAI6228	Norway	Nordland
HELAC32768-21	BOLD:AAI6228	Norway	Nordland
HELAC32769-21	BOLD:AAI6228	Norway	Nordland
HELAC3277-21	BOLD:AAG8493	Norway	Nordland
HELAC32770-21	BOLD:AAI6228	Norway	Nordland
HELAC32771-21	BOLD:AAI6228	Norway	Nordland
HELAC32772-21	BOLD:AAI6228	Norway	Nordland
HELAC32773-21	BOLD:AAI6228	Norway	Nordland
HELAC32774-21	BOLD:AAI6228	Norway	Nordland
HELAC32775-21	BOLD:ABY5449	Norway	Nordland
HELAC32783-21	BOLD:AAB8751	Norway	Nordland
HELAC32788-21	BOLD:AAB8751	Norway	Nordland
HELAC32796-21	BOLD:AAF7209	Norway	Nordland
HELAC32809-21	BOLD:ACZ5374	Norway	Nordland
HELAC32810-21	BOLD:ACZ5374	Norway	Nordland
HELAC32814-21	BOLD:AAI6228	Norway	Nordland
HELAC32818-21	BOLD:AAI6228	Norway	Nordland
HELAC32821-21	BOLD:AAG2477	Norway	Nordland
HELAC32822-21	BOLD:ACZ5374	Norway	Nordland
HELAC32840-21	BOLD:AAB8751	Norway	Nordland
HELAC32846-21	BOLD:AAB8751	Norway	Nordland
HELAC32847-21	BOLD:AAC1427	Norway	Nordland
HELAC32854-21	BOLD:AAB8751	Norway	Nordland
HELAC32857-21	BOLD:AAB8751	Norway	Nordland
HELAC32875-21	BOLD:AAB8751	Norway	Nordland
HELAC32887-21	BOLD:AAB8751	Norway	Nordland
HELAC32890-21	BOLD:AAB8751	Norway	Nordland
HELAC32895-21	BOLD:AAB8751	Norway	Nordland
HELAC32907-21	BOLD:AAB8751	Norway	Nordland
HELAC32914-21	BOLD:AAB8751	Norway	Nordland
HELAC32933-21	BOLD:ACZ5374	Norway	Nordland
HELAC32934-21	BOLD:ACZ5374	Norway	Nordland
HELAC32935-21	BOLD:ACZ5374	Norway	Nordland
HELAC32948-21	BOLD:AAB8751	Norway	Nordland
HELAC3295-21	BOLD:AAG8493	Norway	Nordland
HELAC32957-21	BOLD:AAB8751	Norway	Nordland
HELAC32959-21	BOLD:ACZ5374	Norway	Nordland
HELAC3296-21	BOLD:AAG8493	Norway	Nordland
HELAC32960-21	BOLD:AAB8751	Norway	Nordland
HELAC32962-21	BOLD:AAB8751	Norway	Nordland
HELAC32965-21	BOLD:AAB8751	Norway	Nordland
HELAC32968-21	BOLD:AAB8751	Norway	Nordland
HELAC3297-21	BOLD:AAG8493	Norway	Nordland
HELAC32970-21	BOLD:AAB8751	Norway	Nordland
HELAC32971-21	BOLD:AAB8751	Norway	Nordland
HELAC32976-21	BOLD:AAB0079	Norway	Nordland
HELAC3299-21	BOLD:AAG8493	Norway	Nordland
HELAC32994-21	BOLD:AAB8751	Norway	Nordland
HELAC32995-21	BOLD:AAB8751	Norway	Nordland
HELAC32999-21	BOLD:AAB8751	Norway	Nordland
HELAC33009-21	BOLD:AAU6764	Norway	Nordland
HELAC33014-21	BOLD:AAB8751	Norway	Nordland
HELAC33015-21	BOLD:AAB8751	Norway	Nordland
HELAC33016-21	BOLD:AAB8751	Norway	Nordland
HELAC33017-21	BOLD:AAB8751	Norway	Nordland
HELAC33019-21	BOLD:AAB8751	Norway	Nordland
HELAC33047-21	BOLD:ACZ5374	Norway	Nordland
HELAC33048-21	BOLD:ACZ5374	Norway	Nordland
HELAC33049-21	BOLD:ACZ5374	Norway	Nordland
HELAC3305-21	BOLD:AAG8493	Norway	Nordland
HELAC33051-21	BOLD:ACZ5374	Norway	Nordland
HELAC33052-21	BOLD:ACZ5374	Norway	Nordland
HELAC33054-21	BOLD:ACZ5374	Norway	Nordland
HELAC33057-21	BOLD:ACZ5374	Norway	Nordland
HELAC33058-21	BOLD:ACZ5374	Norway	Nordland
HELAC33060-21	BOLD:ACZ5374	Norway	Nordland
HELAC33063-21	BOLD:ACZ5374	Norway	Nordland
HELAC33064-21	BOLD:ACZ5374	Norway	Nordland
HELAC33065-21	BOLD:ACZ5374	Norway	Nordland
HELAC33066-21	BOLD:ACZ5374	Norway	Nordland
HELAC33067-21	BOLD:ACZ5374	Norway	Nordland
HELAC33068-21	BOLD:AAD0642	Norway	Nordland
HELAC3307-21	BOLD:AAG8493	Norway	Nordland
HELAC33071-21	BOLD:ACZ5374	Norway	Nordland
HELAC33074-21	BOLD:AAB8751	Norway	Nordland
HELAC33075-21	BOLD:AAB0375	Norway	Nordland
HELAC33076-21	BOLD:AAB0375	Norway	Nordland
HELAC33085-21	BOLD:AAB8751	Norway	Nordland
HELAC33087-21	BOLD:AAB8751	Norway	Nordland
HELAC33089-21	BOLD:AAB8751	Norway	Nordland
HELAC3310-21	BOLD:AAG8493	Norway	Nordland
HELAC33102-21	BOLD:AAB8751	Norway	Nordland
HELAC33109-21	BOLD:AAB8751	Norway	Nordland
HELAC33120-21	BOLD:AAB8751	Norway	Nordland
HELAC33123-21	BOLD:AAB8751	Norway	Nordland
HELAC33132-21	BOLD:AAB8751	Norway	Nordland
HELAC33143-21	BOLD:AAB8751	Norway	Nordland
HELAC33144-21	BOLD:AAB8751	Norway	Nordland
HELAC33147-21	BOLD:AAB8751	Norway	Nordland
HELAC33152-21	BOLD:AAB8751	Norway	Nordland
HELAC33159-21	BOLD:AAB8751	Norway	Nordland
HELAC33170-21	BOLD:AAB8751	Norway	Nordland
HELAC33172-21	BOLD:AAG8493	Norway	Nordland
HELAC33189-21	BOLD:AAB8751	Norway	Nordland
HELAC33192-21	BOLD:AAB8751	Norway	Nordland
HELAC33196-21	BOLD:AAB8751	Norway	Nordland
HELAC33197-21	BOLD:AAB8751	Norway	Nordland
HELAC33198-21	BOLD:AAB8751	Norway	Nordland
HELAC33199-21	BOLD:AAB8751	Norway	Nordland
HELAC33201-21	BOLD:AAG8493	Norway	Nordland
HELAC33210-21	BOLD:AAB8751	Norway	Nordland
HELAC33213-21	BOLD:ACZ5374	Norway	Nordland
HELAC33217-21	BOLD:ACZ5374	Norway	Nordland
HELAC3322-21	BOLD:AAG8493	Norway	Nordland
HELAC33220-21	BOLD:ACZ5374	Norway	Nordland
HELAC33230-21	BOLD:ACZ5374	Norway	Nordland
HELAC33234-21	BOLD:ACZ5374	Norway	Nordland
HELAC33235-21	BOLD:ACZ5374	Norway	Nordland
HELAC33236-21	BOLD:AAB8751	Norway	Nordland
HELAC33239-21	BOLD:AAB8751	Norway	Nordland
HELAC33243-21	BOLD:AAB8751	Norway	Nordland
HELAC33244-21	BOLD:AAB8751	Norway	Nordland
HELAC33256-21	BOLD:AAB8751	Norway	Nordland
HELAC33258-21	BOLD:AAB8751	Norway	Nordland
HELAC33265-21	BOLD:AAB8751	Norway	Nordland
HELAC33276-21	BOLD:AAB8751	Norway	Nordland
HELAC33278-21	BOLD:AAB8751	Norway	Nordland
HELAC33283-21	BOLD:AAB8751	Norway	Nordland
HELAC33285-21	BOLD:AAB8751	Norway	Nordland
HELAC33288-21	BOLD:AAB8751	Norway	Nordland
HELAC33292-21	BOLD:AAB8751	Norway	Nordland
HELAC33298-21	BOLD:ACZ5374	Norway	Nordland
HELAC33299-21	BOLD:AAB8751	Norway	Nordland
HELAC3330-21	BOLD:AAG8493	Norway	Nordland
HELAC33309-21	BOLD:AAB8751	Norway	Nordland
HELAC3331-21	BOLD:AAG8493	Norway	Nordland
HELAC33313-21	BOLD:AAB8751	Norway	Nordland
HELAC33322-21	BOLD:ACZ5374	Norway	Nordland
HELAC33324-21	BOLD:ACZ5374	Norway	Nordland
HELAC33328-21	BOLD:ACZ5374	Norway	Nordland
HELAC3333-21	BOLD:AAL7752	Norway	Nordland
HELAC33331-21	BOLD:AAG8493	Norway	Nordland
HELAC33337-21	BOLD:ACZ5374	Norway	Nordland
HELAC33339-21	BOLD:AAD7140	Norway	Nordland
HELAC33357-21	BOLD:ACZ5374	Norway	Nordland
HELAC33360-21	BOLD:AAD7140	Norway	Nordland
HELAC33370-21	BOLD:AAD7140	Norway	Nordland
HELAC33375-21	BOLD:AAD7140	Norway	Nordland
HELAC33376-21	BOLD:AAB8751	Norway	Nordland
HELAC33380-21	BOLD:AAG8493	Norway	Nordland
HELAC3339-21	BOLD:AAL7752	Norway	Nordland
HELAC33390-21	BOLD:AAB8751	Norway	Nordland
HELAC33392-21	BOLD:AAD7140	Norway	Nordland
HELAC3340-21	BOLD:AAL7752	Norway	Nordland
HELAC3341-21	BOLD:AAG8493	Norway	Nordland
HELAC3343-21	BOLD:AAG8493	Norway	Nordland
HELAC33437-21	BOLD:AAB8751	Norway	Nordland
HELAC3344-21	BOLD:AAG8493	Norway	Nordland
HELAC33453-21	BOLD:AAG6908	Norway	Nordland
HELAC33456-21	BOLD:AAM0158	Norway	Nordland
HELAC3346-21	BOLD:AAG1787	Norway	Nordland
HELAC33469-21	BOLD:AAM0158	Norway	Nordland
HELAC3347-21	BOLD:ADL5630	Norway	Nordland
HELAC33477-21	BOLD:AAC2498	Norway	Nordland
HELAC33485-21	BOLD:AAD7140	Norway	Nordland
HELAC33488-21	BOLD:AAB8751	Norway	Nordland
HELAC33505-21	BOLD:AAF7100	Norway	Nordland
HELAC33525-21	BOLD:AAP4769	Norway	Nordland
HELAC33526-21	BOLD:AAB8751	Norway	Nordland
HELAC33529-21	BOLD:AAB8751	Norway	Nordland
HELAC33531-21	BOLD:AAB8751	Norway	Nordland
HELAC33538-21	BOLD:AAB8751	Norway	Nordland
HELAC33541-21	BOLD:AAB8751	Norway	Nordland
HELAC33544-21	BOLD:AAB8751	Norway	Nordland
HELAC33545-21	BOLD:AAB8751	Norway	Nordland
HELAC33548-21	BOLD:AAB8751	Norway	Nordland
HELAC33550-21	BOLD:AAB8751	Norway	Nordland
HELAC33552-21	BOLD:AAB8751	Norway	Nordland
HELAC33553-21	BOLD:AAB8751	Norway	Nordland
HELAC33554-21	BOLD:AAB8751	Norway	Nordland
HELAC33555-21	BOLD:AAB8751	Norway	Nordland
HELAC33556-21	BOLD:AAB8751	Norway	Nordland
HELAC33557-21	BOLD:AAB8751	Norway	Nordland
HELAC33559-21	BOLD:AAB8751	Norway	Nordland
HELAC33560-21	BOLD:AAB8751	Norway	Nordland
HELAC33561-21	BOLD:AAB8751	Norway	Nordland
HELAC33562-21	BOLD:AAB8751	Norway	Nordland
HELAC33563-21	BOLD:AAB8751	Norway	Nordland
HELAC33564-21	BOLD:AAB8751	Norway	Nordland
HELAC33566-21	BOLD:AAB8751	Norway	Nordland
HELAC33568-21	BOLD:AAB8751	Norway	Nordland
HELAC33569-21	BOLD:AAB8751	Norway	Nordland
HELAC33572-21	BOLD:AAB8751	Norway	Nordland
HELAC33573-21	BOLD:AAB8751	Norway	Nordland
HELAC33574-21	BOLD:AAB8751	Norway	Nordland
HELAC33576-21	BOLD:AAB8751	Norway	Nordland
HELAC33577-21	BOLD:AAB8751	Norway	Nordland
HELAC33579-21	BOLD:AAB8751	Norway	Nordland
HELAC33580-21	BOLD:AAB8751	Norway	Nordland
HELAC33590-21	BOLD:AAB8751	Norway	Nordland
HELAC33693-21	BOLD:AAB8751	Norway	Nordland
HELAC33694-21	BOLD:AAB8751	Norway	Nordland
HELAC33695-21	BOLD:AAC0595	Norway	Nordland
HELAC33696-21	BOLD:AAB8751	Norway	Nordland
HELAC33698-21	BOLD:AAB8751	Norway	Nordland
HELAC33700-21	BOLD:AAB8751	Norway	Nordland
HELAC33701-21	BOLD:AAB8751	Norway	Nordland
HELAC33702-21	BOLD:AAB8751	Norway	Nordland
HELAC33708-21	BOLD:AAB8751	Norway	Nordland
HELAC33709-21	BOLD:AAB8751	Norway	Nordland
HELAC33711-21	BOLD:AAB8751	Norway	Nordland
HELAC33712-21	BOLD:AAB8751	Norway	Nordland
HELAC33716-21	BOLD:AAB8751	Norway	Nordland
HELAC33717-21	BOLD:AAB8751	Norway	Nordland
HELAC33718-21	BOLD:AAB8751	Norway	Nordland
HELAC33720-21	BOLD:AAB8751	Norway	Nordland
HELAC33723-21	BOLD:AAB8751	Norway	Nordland
HELAC33730-21	BOLD:AAB8751	Norway	Nordland
HELAC33732-21	BOLD:AAB8751	Norway	Nordland
HELAC33742-21	BOLD:AAB8751	Norway	Nordland
HELAC33743-21	BOLD:AAB8751	Norway	Nordland
HELAC33744-21	BOLD:AAB8751	Norway	Nordland
HELAC33747-21	BOLD:AAB8751	Norway	Nordland
HELAC33749-21	BOLD:AAB8751	Norway	Nordland
HELAC33750-21	BOLD:AAB8751	Norway	Nordland
HELAC33753-21	BOLD:AAB8751	Norway	Nordland
HELAC33757-21	BOLD:AAB8751	Norway	Nordland
HELAC33765-21	BOLD:AAB8751	Norway	Nordland
HELAC33769-21	BOLD:AAB0375	Norway	Nordland
HELAC33770-21	BOLD:AAB8751	Norway	Nordland
HELAC33772-21	BOLD:AAB8751	Norway	Nordland
HELAC33774-21	BOLD:AAB8751	Norway	Nordland
HELAC3378-21	BOLD:ACK3142	Norway	Nordland
HELAC33785-21	BOLD:AAG8493	Norway	Nordland
HELAC33788-21	BOLD:AAB1148	Norway	Nordland
HELAC33824-21	BOLD:AAG8493	Norway	Nordland
HELAC33830-21	BOLD:AAG8493	Norway	Nordland
HELAC33837-21	BOLD:AAC0595	Norway	Nordland
HELAC33841-21	BOLD:AAG8493	Norway	Nordland
HELAC33845-21	BOLD:AAG8493	Norway	Nordland
HELAC33855-21	BOLD:ACZ5374	Norway	Nordland
HELAC3398-21	BOLD:AAH3752	Norway	Nordland
HELAC34007-21	BOLD:AAD0642	Norway	Nordland
HELAC34008-21	BOLD:AAG2477	Norway	Nordland
HELAC34013-21	BOLD:AEV5717	Norway	Nordland
HELAC34035-21	BOLD:AAG2479	Norway	Nordland
HELAC34084-21	BOLD:AAC9614	Norway	Nordland
HELAC34121-21	BOLD:AAB8751	Norway	Nordland
HELAC34122-21	BOLD:AAB8751	Norway	Nordland
HELAC34123-21	BOLD:AAB8751	Norway	Nordland
HELAC34124-21	BOLD:AAB8751	Norway	Nordland
HELAC34125-21	BOLD:AAB8751	Norway	Nordland
HELAC34129-21	BOLD:AAB8751	Norway	Nordland
HELAC34131-21	BOLD:AAB8751	Norway	Nordland
HELAC34134-21	BOLD:AAB8751	Norway	Nordland
HELAC34135-21	BOLD:AAB8751	Norway	Nordland
HELAC34139-21	BOLD:AAB8751	Norway	Nordland
HELAC34142-21	BOLD:AAB8751	Norway	Nordland
HELAC34143-21	BOLD:AAB8751	Norway	Nordland
HELAC34146-21	BOLD:AAB8751	Norway	Nordland
HELAC34147-21	BOLD:AAB8751	Norway	Nordland
HELAC34149-21	BOLD:ACZ5374	Norway	Nordland
HELAC34153-21	BOLD:ADA4621	Norway	Nordland
HELAC34161-21	BOLD:ADA4621	Norway	Nordland
HELAC34163-21	BOLD:ACZ5374	Norway	Nordland
HELAC34167-21	BOLD:AAG8493	Norway	Nordland
HELAC34178-21	BOLD:AAG2477	Norway	Nordland
HELAC34180-21	BOLD:AAB8751	Norway	Nordland
HELAC34190-21	BOLD:AAC0592	Norway	Nordland
HELAC34191-21	BOLD:AAB8751	Norway	Nordland
HELAC34194-21	BOLD:AAB8751	Norway	Nordland
HELAC34196-21	BOLD:AAB8751	Norway	Nordland
HELAC34197-21	BOLD:AAB8751	Norway	Nordland
HELAC34198-21	BOLD:AAB8751	Norway	Nordland
HELAC34199-21	BOLD:AAB8751	Norway	Nordland
HELAC34201-21	BOLD:AAB8751	Norway	Nordland
HELAC34202-21	BOLD:AAB8751	Norway	Nordland
HELAC34206-21	BOLD:AAB8751	Norway	Nordland
HELAC34207-21	BOLD:AAB8751	Norway	Nordland
HELAC34209-21	BOLD:AAB8751	Norway	Nordland
HELAC34210-21	BOLD:AAB8751	Norway	Nordland
HELAC34212-21	BOLD:AAB8751	Norway	Nordland
HELAC34213-21	BOLD:AAB8751	Norway	Nordland
HELAC34215-21	BOLD:AAB8751	Norway	Nordland
HELAC34216-21	BOLD:AAB8751	Norway	Nordland
HELAC34217-21	BOLD:AAB8751	Norway	Nordland
HELAC34218-21	BOLD:AAC0596	Norway	Nordland
HELAC34221-21	BOLD:AAB8751	Norway	Nordland
HELAC34222-21	BOLD:AAB8751	Norway	Nordland
HELAC34225-21	BOLD:AAB8751	Norway	Nordland
HELAC34226-21	BOLD:AAB8751	Norway	Nordland
HELAC34227-21	BOLD:AAB8751	Norway	Nordland
HELAC34228-21	BOLD:AAB8751	Norway	Nordland
HELAC34229-21	BOLD:AAB8751	Norway	Nordland
HELAC34234-21	BOLD:ACZ5374	Norway	Nordland
HELAC34235-21	BOLD:ACZ5374	Norway	Nordland
HELAC34244-21	BOLD:ACZ5374	Norway	Nordland
HELAC34245-21	BOLD:ACZ5374	Norway	Nordland
HELAC34247-21	BOLD:ACZ5374	Norway	Nordland
HELAC34249-21	BOLD:ACZ5374	Norway	Nordland
HELAC34251-21	BOLD:ACZ5374	Norway	Nordland
HELAC34255-21	BOLD:ACZ5374	Norway	Nordland
HELAC34256-21	BOLD:ACZ5374	Norway	Nordland
HELAC34257-21	BOLD:ACZ5374	Norway	Nordland
HELAC34258-21	BOLD:AAG8493	Norway	Nordland
HELAC34267-21	BOLD:AAB8751	Norway	Nordland
HELAC34269-21	BOLD:AAB8751	Norway	Nordland
HELAC34270-21	BOLD:AAB8751	Norway	Nordland
HELAC34271-21	BOLD:AAB8751	Norway	Nordland
HELAC34278-21	BOLD:AAB8751	Norway	Nordland
HELAC34279-21	BOLD:AAB8751	Norway	Nordland
HELAC34280-21	BOLD:AAB8751	Norway	Nordland
HELAC34281-21	BOLD:AAB8751	Norway	Nordland
HELAC34282-21	BOLD:AAB8751	Norway	Nordland
HELAC34283-21	BOLD:AAB8751	Norway	Nordland
HELAC34286-21	BOLD:AAB8751	Norway	Nordland
HELAC34287-21	BOLD:AAB8751	Norway	Nordland
HELAC34288-21	BOLD:AAB8751	Norway	Nordland
HELAC34289-21	BOLD:AAB8751	Norway	Nordland
HELAC34290-21	BOLD:AAB8751	Norway	Nordland
HELAC34291-21	BOLD:AAB8751	Norway	Nordland
HELAC34293-21	BOLD:AAB8751	Norway	Nordland
HELAC34294-21	BOLD:AAB8751	Norway	Nordland
HELAC34295-21	BOLD:AAB8751	Norway	Nordland
HELAC34296-21	BOLD:AAB8751	Norway	Nordland
HELAC34297-21	BOLD:AAB8751	Norway	Nordland
HELAC34298-21	BOLD:AAB8751	Norway	Nordland
HELAC34299-21	BOLD:AAB8751	Norway	Nordland
HELAC34300-21	BOLD:AAB8751	Norway	Nordland
HELAC34302-21	BOLD:AAB8751	Norway	Nordland
HELAC34304-21	BOLD:AAB8751	Norway	Nordland
HELAC34305-21	BOLD:AAB8751	Norway	Nordland
HELAC34306-21	BOLD:AAB8751	Norway	Nordland
HELAC34307-21	BOLD:AAB8751	Norway	Nordland
HELAC34309-21	BOLD:AAB8751	Norway	Nordland
HELAC34311-21	BOLD:AAB8751	Norway	Nordland
HELAC34312-21	BOLD:AAB8751	Norway	Nordland
HELAC34313-21	BOLD:AAB8751	Norway	Nordland
HELAC34314-21	BOLD:AAB8751	Norway	Nordland
HELAC34315-21	BOLD:AAB8751	Norway	Nordland
HELAC34319-21	BOLD:AAB8751	Norway	Nordland
HELAC34320-21	BOLD:AAB8751	Norway	Nordland
HELAC34321-21	BOLD:AAB8751	Norway	Nordland
HELAC34322-21	BOLD:AAB8751	Norway	Nordland
HELAC34329-21	BOLD:ACZ5374	Norway	Nordland
HELAC34334-21	BOLD:ACZ5374	Norway	Nordland
HELAC34335-21	BOLD:ACZ5374	Norway	Nordland
HELAC34343-21	BOLD:AAB8751	Norway	Nordland
HELAC34363-21	BOLD:AAB8751	Norway	Nordland
HELAC34365-21	BOLD:AAB8751	Norway	Nordland
HELAC34368-21	BOLD:AAB8751	Norway	Nordland
HELAC34369-21	BOLD:AAB8751	Norway	Nordland
HELAC34370-21	BOLD:AAB8751	Norway	Nordland
HELAC34374-21	BOLD:AAB8751	Norway	Nordland
HELAC34375-21	BOLD:AAB8751	Norway	Nordland
HELAC34376-21	BOLD:AAB8751	Norway	Nordland
HELAC34378-21	BOLD:AAB8751	Norway	Nordland
HELAC34379-21	BOLD:AAB8751	Norway	Nordland
HELAC34384-21	BOLD:AAC4205	Norway	Nordland
HELAC34385-21	BOLD:AAB8751	Norway	Nordland
HELAC34388-21	BOLD:AAB8751	Norway	Nordland
HELAC34389-21	BOLD:AAB8751	Norway	Nordland
HELAC34390-21	BOLD:AAB8751	Norway	Nordland
HELAC34393-21	BOLD:AAB8751	Norway	Nordland
HELAC34394-21	BOLD:AAB8751	Norway	Nordland
HELAC34395-21	BOLD:AAB8751	Norway	Nordland
HELAC34396-21	BOLD:AAB8751	Norway	Nordland
HELAC34398-21	BOLD:AAC0592	Norway	Nordland
HELAC34407-21	BOLD:AAB8751	Norway	Nordland
HELAC34408-21	BOLD:AAB8751	Norway	Nordland
HELAC34409-21	BOLD:AAB8751	Norway	Nordland
HELAC34410-21	BOLD:ADL5630	Norway	Nordland
HELAC34412-21	BOLD:AAB8751	Norway	Nordland
HELAC34414-21	BOLD:AAB8751	Norway	Nordland
HELAC34415-21	BOLD:AAB8751	Norway	Nordland
HELAC34429-21	BOLD:AAB8751	Norway	Nordland
HELAC34430-21	BOLD:AAB8751	Norway	Nordland
HELAC34433-21	BOLD:AAB8751	Norway	Nordland
HELAC34435-21	BOLD:AAB8751	Norway	Nordland
HELAC34437-21	BOLD:AAB8751	Norway	Nordland
HELAC34441-21	BOLD:AAB0375	Norway	Nordland
HELAC34442-21	BOLD:AAB8751	Norway	Nordland
HELAC34444-21	BOLD:AAB8751	Norway	Nordland
HELAC34447-21	BOLD:AAB8751	Norway	Nordland
HELAC34450-21	BOLD:AAB8751	Norway	Nordland
HELAC34481-21	BOLD:AAB8751	Norway	Nordland
HELAC34663-21	BOLD:AAG8493	Norway	Nordland
HELAC34704-21	BOLD:AAB8751	Norway	Nordland
HELAC34788-21	BOLD:AAI6228	Norway	Nordland
HELAC35010-21	BOLD:AAC9614	Norway	Nordland
HELAC35012-21	BOLD:AAC9614	Norway	Nordland
HELAC35013-21	BOLD:AAC9614	Norway	Nordland
HELAC35038-21	BOLD:AEU1602	Norway	Nordland
HELAC35479-21	BOLD:AAI6228	Norway	Nordland
HELAC35529-21	BOLD:AAL7391	Norway	Nordland
HELAC3556-21	BOLD:ADL5630	Norway	Nordland
HELAC35592-21	BOLD:AAB8751	Norway	Nordland
HELAC35627-21	BOLD:AAL1593	Norway	Nordland
HELAC35869-21	BOLD:AAL1593	Norway	Nordland
HELAC35918-21	BOLD:AAP4769	Norway	Nordland
HELAC35989-21	BOLD:AAP4769	Norway	Nordland
HELAC36035-21	BOLD:AAL1593	Norway	Nordland
HELAC36060-21	BOLD:AAG8493	Norway	Nordland
HELAC36061-21	BOLD:AAG8493	Norway	Nordland
HELAC3615-21	BOLD:AAM9346	Norway	Nordland
HELAC3616-21	BOLD:AAG8493	Norway	Nordland
HELAC3617-21	BOLD:AAG8493	Norway	Nordland
HELAC3619-21	BOLD:AAL7752	Norway	Nordland
HELAC3625-21	BOLD:AAL7752	Norway	Nordland
HELAC36269-21	BOLD:AAI6228	Norway	Nordland
HELAC36270-21	BOLD:AAI6228	Norway	Nordland
HELAC36276-21	BOLD:AAI6228	Norway	Nordland
HELAC36277-21	BOLD:AAI6228	Norway	Nordland
HELAC36316-21	BOLD:AAB8751	Norway	Nordland
HELAC36328-21	BOLD:AAI6228	Norway	Nordland
HELAC36345-21	BOLD:AAB8751	Norway	Nordland
HELAC3640-21	BOLD:AAG3266	Norway	Nordland
HELAC36416-21	BOLD:AAB8751	Norway	Nordland
HELAC36450-21	BOLD:AAF9317	Norway	Nordland
HELAC36464-21	BOLD:AAB8751	Norway	Nordland
HELAC36467-21	BOLD:AAB8751	Norway	Nordland
HELAC36472-21	BOLD:AAB8751	Norway	Nordland
HELAC36482-21	BOLD:AAB8751	Norway	Nordland
HELAC36507-21	BOLD:AAC1427	Norway	Nordland
HELAC36508-21	BOLD:AAA9438	Norway	Nordland
HELAC3651-21	BOLD:AAM9346	Norway	Nordland
HELAC3652-21	BOLD:AAG8493	Norway	Nordland
HELAC36526-21	BOLD:AAP4769	Norway	Nordland
HELAC36541-21	BOLD:AAB8751	Norway	Nordland
HELAC36543-21	BOLD:AAL1593	Norway	Nordland
HELAC36548-21	BOLD:AAB8751	Norway	Nordland
HELAC3656-21	BOLD:AAG8493	Norway	Nordland
HELAC36593-21	BOLD:AAB8751	Norway	Nordland
HELAC36596-21	BOLD:AAB8751	Norway	Nordland
HELAC36607-21	BOLD:AAB8751	Norway	Nordland
HELAC3662-21	BOLD:AAL7752	Norway	Nordland
HELAC3663-21	BOLD:AAG8493	Norway	Nordland
HELAC36633-21	BOLD:AAB8751	Norway	Nordland
HELAC36656-21	BOLD:AAL1593	Norway	Nordland
HELAC3666-21	BOLD:AAG8493	Norway	Nordland
HELAC36661-21	BOLD:AAX1168	Norway	Nordland
HELAC36667-21	BOLD:AAB8751	Norway	Nordland
HELAC36674-21	BOLD:AAB8751	Norway	Nordland
HELAC36703-21	BOLD:AAB8751	Norway	Nordland
HELAC3671-21	BOLD:AAL7752	Norway	Nordland
HELAC3673-21	BOLD:AAG8493	Norway	Nordland
HELAC36769-21	BOLD:AAB8751	Norway	Nordland
HELAC36777-21	BOLD:AAB8751	Norway	Nordland
HELAC3678-21	BOLD:AAL7752	Norway	Nordland
HELAC36792-21	BOLD:AAB8751	Norway	Nordland
HELAC36795-21	BOLD:AAB8751	Norway	Nordland
HELAC36828-21	BOLD:AAX1168	Norway	Nordland
HELAC36836-21	BOLD:AAL1593	Norway	Nordland
HELAC36841-21	BOLD:AAI1981	Norway	Nordland
HELAC36848-21	BOLD:AAU6764	Norway	Nordland
HELAC36850-21	BOLD:AAB8751	Norway	Nordland
HELAC36855-21	BOLD:AAB8751	Norway	Nordland
HELAC3687-21	BOLD:AAG0822	Norway	Nordland
HELAC3689-21	BOLD:AAG8493	Norway	Nordland
HELAC36897-21	BOLD:AAB8751	Norway	Nordland
HELAC3692-21	BOLD:AAG8493	Norway	Nordland
HELAC36930-21	BOLD:AAB8751	Norway	Nordland
HELAC36949-21	BOLD:AAC1427	Norway	Nordland
HELAC3697-21	BOLD:AAG8493	Norway	Nordland
HELAC36974-21	BOLD:AAL1593	Norway	Nordland
HELAC36978-21	BOLD:AAB8751	Norway	Nordland
HELAC36984-21	BOLD:AAB8751	Norway	Nordland
HELAC36985-21	BOLD:ADL5630	Norway	Nordland
HELAC36999-21	BOLD:AAB8751	Norway	Nordland
HELAC3700-21	BOLD:AAG8493	Norway	Nordland
HELAC37005-21	BOLD:AAB8751	Norway	Nordland
HELAC37011-21	BOLD:AAL1593	Norway	Nordland
HELAC37012-21	BOLD:AAL1593	Norway	Nordland
HELAC37015-21	BOLD:AAL1593	Norway	Nordland
HELAC3703-21	BOLD:AAL7752	Norway	Nordland
HELAC3704-21	BOLD:AAG8493	Norway	Nordland
HELAC37041-21	BOLD:AAL7752	Norway	Nordland
HELAC37055-21	BOLD:AAG3266	Norway	Nordland
HELAC37070-21	BOLD:AAI6228	Norway	Nordland
HELAC3713-21	BOLD:AAG8493	Norway	Nordland
HELAC37144-21	BOLD:AAB8751	Norway	Nordland
HELAC37149-21	BOLD:AAB8751	Norway	Nordland
HELAC37161-21	BOLD:AAB8751	Norway	Nordland
HELAC37166-21	BOLD:AAB8751	Norway	Nordland
HELAC37171-21	BOLD:AAB8751	Norway	Nordland
HELAC37172-21	BOLD:AAB8751	Norway	Nordland
HELAC37176-21	BOLD:AAX1168	Norway	Nordland
HELAC3719-21	BOLD:AAG8493	Norway	Nordland
HELAC37213-21	BOLD:AAF9317	Norway	Nordland
HELAC37215-21	BOLD:AAF9317	Norway	Nordland
HELAC37217-21	BOLD:AAF9317	Norway	Nordland
HELAC37218-21	BOLD:AAF9317	Norway	Nordland
HELAC3722-21	BOLD:AAG8493	Norway	Nordland
HELAC37223-21	BOLD:AAF9317	Norway	Nordland
HELAC37226-21	BOLD:AAF9317	Norway	Nordland
HELAC37247-21	BOLD:AAI6228	Norway	Nordland
HELAC37290-21	BOLD:ADA4621	Norway	Nordland
HELAC37300-21	BOLD:AAB8751	Norway	Nordland
HELAC37303-21	BOLD:AAB8751	Norway	Nordland
HELAC37339-21	BOLD:AAB8751	Norway	Nordland
HELAC37342-21	BOLD:AAB8751	Norway	Nordland
HELAC37356-21	BOLD:AAC1427	Norway	Nordland
HELAC3736-21	BOLD:AAG8493	Norway	Nordland
HELAC37362-21	BOLD:AAB8751	Norway	Nordland
HELAC37381-21	BOLD:AAB8751	Norway	Nordland
HELAC37387-21	BOLD:AAB8751	Norway	Nordland
HELAC37392-21	BOLD:AAB8751	Norway	Nordland
HELAC37396-21	BOLD:AAB8751	Norway	Nordland
HELAC37408-21	BOLD:AAB8751	Norway	Nordland
HELAC37435-21	BOLD:AAB8751	Norway	Nordland
HELAC3744-21	BOLD:AAL7752	Norway	Nordland
HELAC37441-21	BOLD:AAB8751	Norway	Nordland
HELAC3745-21	BOLD:AAG8493	Norway	Nordland
HELAC37477-21	BOLD:AAB8751	Norway	Nordland
HELAC37480-21	BOLD:AAB8751	Norway	Nordland
HELAC37488-21	BOLD:AAB8751	Norway	Nordland
HELAC37518-21	BOLD:AAB8751	Norway	Nordland
HELAC37525-21	BOLD:AAB8751	Norway	Nordland
HELAC37547-21	BOLD:AAB8751	Norway	Nordland
HELAC37557-21	BOLD:AAB8751	Norway	Nordland
HELAC3757-21	BOLD:AAG3266	Norway	Nordland
HELAC37573-21	BOLD:AAB8751	Norway	Nordland
HELAC37586-21	BOLD:AAU6764	Norway	Nordland
HELAC37602-21	BOLD:AAB8751	Norway	Nordland
HELAC37607-21	BOLD:AAB8751	Norway	Nordland
HELAC37612-21	BOLD:AAB8751	Norway	Nordland
HELAC37634-21	BOLD:AAB8751	Norway	Nordland
HELAC37637-21	BOLD:AAB8751	Norway	Nordland
HELAC37639-21	BOLD:AAB8751	Norway	Nordland
HELAC3764-21	BOLD:AAG8493	Norway	Nordland
HELAC37643-21	BOLD:AAB8751	Norway	Nordland
HELAC37649-21	BOLD:AAB8751	Norway	Nordland
HELAC37669-21	BOLD:AAB8751	Norway	Nordland
HELAC37673-21	BOLD:AAB8751	Norway	Nordland
HELAC37719-21	BOLD:AAC1427	Norway	Nordland
HELAC37722-21	BOLD:AAB8751	Norway	Nordland
HELAC37729-21	BOLD:AAB8751	Norway	Nordland
HELAC3774-21	BOLD:AAG8493	Norway	Nordland
HELAC37741-21	BOLD:AAB8751	Norway	Nordland
HELAC37746-21	BOLD:AAB8751	Norway	Nordland
HELAC37753-21	BOLD:AAB8751	Norway	Nordland
HELAC37766-21	BOLD:AAB8751	Norway	Nordland
HELAC37768-21	BOLD:AAX1168	Norway	Nordland
HELAC37781-21	BOLD:AAB8751	Norway	Nordland
HELAC37799-21	BOLD:AAB8751	Norway	Nordland
HELAC37817-21	BOLD:AAB8751	Norway	Nordland
HELAC37823-21	BOLD:AAB8751	Norway	Nordland
HELAC37828-21	BOLD:AAB8751	Norway	Nordland
HELAC37835-21	BOLD:AAB8751	Norway	Nordland
HELAC37861-21	BOLD:AAB8751	Norway	Nordland
HELAC3787-21	BOLD:AAG8493	Norway	Nordland
HELAC37887-21	BOLD:AAB8751	Norway	Nordland
HELAC3789-21	BOLD:ADA4621	Norway	Nordland
HELAC37907-21	BOLD:AAB8751	Norway	Nordland
HELAC37923-21	BOLD:AAB8751	Norway	Nordland
HELAC37933-21	BOLD:AAB8751	Norway	Nordland
HELAC37948-21	BOLD:AAB8751	Norway	Nordland
HELAC3796-21	BOLD:AAG8493	Norway	Nordland
HELAC37963-21	BOLD:ADL5630	Norway	Nordland
HELAC37965-21	BOLD:AAL1593	Norway	Nordland
HELAC37966-21	BOLD:AAX1168	Norway	Nordland
HELAC37967-21	BOLD:AAL1593	Norway	Nordland
HELAC37969-21	BOLD:AAB8751	Norway	Nordland
HELAC37970-21	BOLD:AAX1168	Norway	Nordland
HELAC37975-21	BOLD:AAB8751	Norway	Nordland
HELAC37977-21	BOLD:AAB8751	Norway	Nordland
HELAC3799-21	BOLD:AAG8493	Norway	Nordland
HELAC38006-21	BOLD:AAG2477	Norway	Nordland
HELAC38049-21	BOLD:ADL5630	Norway	Nordland
HELAC38050-21	BOLD:AAI4297	Norway	Nordland
HELAC38055-21	BOLD:AAB8751	Norway	Nordland
HELAC3807-21	BOLD:AAG0822	Norway	Nordland
HELAC38081-21	BOLD:AAX1168	Norway	Nordland
HELAC38085-21	BOLD:AAX1168	Norway	Nordland
HELAC38086-21	BOLD:AAB8751	Norway	Nordland
HELAC38091-21	BOLD:ADL5630	Norway	Nordland
HELAC38095-21	BOLD:AAB8751	Norway	Nordland
HELAC38097-21	BOLD:AAL1593	Norway	Nordland
HELAC38100-21	BOLD:AAB8751	Norway	Nordland
HELAC38101-21	BOLD:AAB8751	Norway	Nordland
HELAC38105-21	BOLD:AAB8751	Norway	Nordland
HELAC38106-21	BOLD:AAB8751	Norway	Nordland
HELAC38120-21	BOLD:AAB8751	Norway	Nordland
HELAC38121-21	BOLD:AAB8751	Norway	Nordland
HELAC38127-21	BOLD:AAP4769	Norway	Nordland
HELAC3813-21	BOLD:AAG3266	Norway	Nordland
HELAC38131-21	BOLD:AAB8751	Norway	Nordland
HELAC38135-21	BOLD:AAL1593	Norway	Nordland
HELAC38136-21	BOLD:AAB8751	Norway	Nordland
HELAC38137-21	BOLD:AAB8751	Norway	Nordland
HELAC38139-21	BOLD:AAB8751	Norway	Nordland
HELAC3814-21	BOLD:AAG0822	Norway	Nordland
HELAC38142-21	BOLD:ADL5630	Norway	Nordland
HELAC38143-21	BOLD:AAX1168	Norway	Nordland
HELAC38147-21	BOLD:AAB8751	Norway	Nordland
HELAC38148-21	BOLD:ADL5630	Norway	Nordland
HELAC38152-21	BOLD:AAX1168	Norway	Nordland
HELAC38155-21	BOLD:AAB8751	Norway	Nordland
HELAC38169-21	BOLD:AAB8751	Norway	Nordland
HELAC38172-21	BOLD:AAB8751	Norway	Nordland
HELAC38176-21	BOLD:AAB8751	Norway	Nordland
HELAC38179-21	BOLD:AAB8751	Norway	Nordland
HELAC38204-21	BOLD:AAL1593	Norway	Nordland
HELAC38207-21	BOLD:AAC1427	Norway	Nordland
HELAC38209-21	BOLD:AAB8751	Norway	Nordland
HELAC38213-21	BOLD:AAX1168	Norway	Nordland
HELAC38225-21	BOLD:AAX1168	Norway	Nordland
HELAC38227-21	BOLD:AAB8751	Norway	Nordland
HELAC38234-21	BOLD:AAB8751	Norway	Nordland
HELAC38236-21	BOLD:AAB8751	Norway	Nordland
HELAC38238-21	BOLD:ADL5630	Norway	Nordland
HELAC38242-21	BOLD:AAB8751	Norway	Nordland
HELAC38256-21	BOLD:AAB8751	Norway	Nordland
HELAC38258-21	BOLD:AAB8751	Norway	Nordland
HELAC38268-21	BOLD:AAB8751	Norway	Nordland
HELAC38273-21	BOLD:AAB8751	Norway	Nordland
HELAC38278-21	BOLD:AAB8751	Norway	Nordland
HELAC38285-21	BOLD:AAB8751	Norway	Nordland
HELAC38289-21	BOLD:AAB8751	Norway	Nordland
HELAC38300-21	BOLD:AAL1593	Norway	Nordland
HELAC38303-21	BOLD:AAB8751	Norway	Nordland
HELAC38310-21	BOLD:AAB8751	Norway	Nordland
HELAC38313-21	BOLD:AAX1168	Norway	Nordland
HELAC38315-21	BOLD:AAL1593	Norway	Nordland
HELAC38327-21	BOLD:ADL5630	Norway	Nordland
HELAC38333-21	BOLD:AAB8751	Norway	Nordland
HELAC38344-21	BOLD:AAB8751	Norway	Nordland
HELAC38355-21	BOLD:AAL1593	Norway	Nordland
HELAC38358-21	BOLD:AAC1427	Norway	Nordland
HELAC3839-21	BOLD:AAG8493	Norway	Nordland
HELAC38394-21	BOLD:AAX1168	Norway	Nordland
HELAC38426-21	BOLD:AAM0158	Norway	Nordland
HELAC3844-21	BOLD:AAG8493	Norway	Nordland
HELAC38470-21	BOLD:AAF9317	Norway	Nordland
HELAC38496-21	BOLD:AAX1168	Norway	Nordland
HELAC38510-21	BOLD:AAJ5430	Norway	Nordland
HELAC38551-21	BOLD:ADL5630	Norway	Nordland
HELAC38558-21	BOLD:AAB8751	Norway	Nordland
HELAC3856-21	BOLD:AAG8493	Norway	Nordland
HELAC38568-21	BOLD:AAB8751	Norway	Nordland
HELAC38569-21	BOLD:AAB8751	Norway	Nordland
HELAC38571-21	BOLD:AAB8751	Norway	Nordland
HELAC38596-21	BOLD:ADL5630	Norway	Nordland
HELAC38608-21	BOLD:AAB8751	Norway	Nordland
HELAC38609-21	BOLD:AAC1427	Norway	Nordland
HELAC38619-21	BOLD:AAC1427	Norway	Nordland
HELAC38626-21	BOLD:AAB8751	Norway	Nordland
HELAC38639-21	BOLD:AAB8751	Norway	Nordland
HELAC38642-21	BOLD:AAB8751	Norway	Nordland
HELAC38655-21	BOLD:AAB8751	Norway	Nordland
HELAC38658-21	BOLD:AAB8751	Norway	Nordland
HELAC38660-21	BOLD:AAB8751	Norway	Nordland
HELAC38670-21	BOLD:AAB8751	Norway	Nordland
HELAC38673-21	BOLD:AAB8751	Norway	Nordland
HELAC38674-21	BOLD:AAB8751	Norway	Nordland
HELAC38689-21	BOLD:AAB8751	Norway	Nordland
HELAC38702-21	BOLD:AAB8751	Norway	Nordland
HELAC38719-21	BOLD:AAX1168	Norway	Nordland
HELAC38729-21	BOLD:AAB8751	Norway	Nordland
HELAC38738-21	BOLD:AAB8751	Norway	Nordland
HELAC38740-21	BOLD:AAX1168	Norway	Nordland
HELAC38743-21	BOLD:AAB8751	Norway	Nordland
HELAC38747-21	BOLD:AAB8751	Norway	Nordland
HELAC3875-21	BOLD:AAG8493	Norway	Nordland
HELAC38751-21	BOLD:AAB8751	Norway	Nordland
HELAC38752-21	BOLD:AAB8751	Norway	Nordland
HELAC38756-21	BOLD:AAX1168	Norway	Nordland
HELAC38772-21	BOLD:AAB8751	Norway	Nordland
HELAC38789-21	BOLD:AAB8751	Norway	Nordland
HELAC38791-21	BOLD:AAB8751	Norway	Nordland
HELAC38809-21	BOLD:AAB8751	Norway	Nordland
HELAC38819-21	BOLD:AAB0375	Norway	Nordland
HELAC38823-21	BOLD:ADL5630	Norway	Nordland
HELAC38833-21	BOLD:AAB8751	Norway	Nordland
HELAC38837-21	BOLD:AAX1168	Norway	Nordland
HELAC38839-21	BOLD:AAB8751	Norway	Nordland
HELAC38844-21	BOLD:ADL5630	Norway	Nordland
HELAC38855-21	BOLD:AAB8751	Norway	Nordland
HELAC38866-21	BOLD:AAB8751	Norway	Nordland
HELAC38877-21	BOLD:AAB8751	Norway	Nordland
HELAC3888-21	BOLD:AAG8493	Norway	Nordland
HELAC38884-21	BOLD:AAB8751	Norway	Nordland
HELAC38888-21	BOLD:AAB8751	Norway	Nordland
HELAC38891-21	BOLD:AAB8751	Norway	Nordland
HELAC38897-21	BOLD:AAX1168	Norway	Nordland
HELAC38900-21	BOLD:ADL5630	Norway	Nordland
HELAC38902-21	BOLD:AAB8751	Norway	Nordland
HELAC38908-21	BOLD:AAB8751	Norway	Nordland
HELAC3891-21	BOLD:AAG8493	Norway	Nordland
HELAC38914-21	BOLD:AAB0375	Norway	Nordland
HELAC38922-21	BOLD:AAB8751	Norway	Nordland
HELAC38923-21	BOLD:AAB8751	Norway	Nordland
HELAC38930-21	BOLD:AAB8751	Norway	Nordland
HELAC38931-21	BOLD:AAB8751	Norway	Nordland
HELAC38932-21	BOLD:AAB8751	Norway	Nordland
HELAC38933-21	BOLD:AAB8751	Norway	Nordland
HELAC38937-21	BOLD:AAB8751	Norway	Nordland
HELAC38939-21	BOLD:AAB8751	Norway	Nordland
HELAC3894-21	BOLD:AAG8493	Norway	Nordland
HELAC38947-21	BOLD:AAB8751	Norway	Nordland
HELAC38954-21	BOLD:AAB8751	Norway	Nordland
HELAC38962-21	BOLD:AAB8751	Norway	Nordland
HELAC38963-21	BOLD:AAB8751	Norway	Nordland
HELAC38967-21	BOLD:AAB8751	Norway	Nordland
HELAC38973-21	BOLD:AAB8751	Norway	Nordland
HELAC38985-21	BOLD:AAU6764	Norway	Nordland
HELAC38996-21	BOLD:AAB8751	Norway	Nordland
HELAC38998-21	BOLD:AAB8751	Norway	Nordland
HELAC3901-21	BOLD:AAG0822	Norway	Nordland
HELAC39011-21	BOLD:AAX1168	Norway	Nordland
HELAC39015-21	BOLD:AAX1168	Norway	Nordland
HELAC39034-21	BOLD:AAL1593	Norway	Nordland
HELAC39064-21	BOLD:AAB8751	Norway	Nordland
HELAC39070-21	BOLD:AAX1168	Norway	Nordland
HELAC39085-21	BOLD:AAB8751	Norway	Nordland
HELAC39105-21	BOLD:AAB0375	Norway	Nordland
HELAC39115-21	BOLD:AAX1168	Norway	Nordland
HELAC39116-21	BOLD:AAB8751	Norway	Nordland
HELAC3913-21	BOLD:AAG8493	Norway	Nordland
HELAC39139-21	BOLD:AAB8751	Norway	Nordland
HELAC39143-21	BOLD:AAB8751	Norway	Nordland
HELAC39144-21	BOLD:AAB8751	Norway	Nordland
HELAC39151-21	BOLD:AAB8751	Norway	Nordland
HELAC39152-21	BOLD:AAB8751	Norway	Nordland
HELAC39154-21	BOLD:AAB8751	Norway	Nordland
HELAC39160-21	BOLD:AAB8751	Norway	Nordland
HELAC39162-21	BOLD:AAB8751	Norway	Nordland
HELAC39165-21	BOLD:AAX1168	Norway	Nordland
HELAC39166-21	BOLD:AAB8751	Norway	Nordland
HELAC39170-21	BOLD:AAB8751	Norway	Nordland
HELAC39171-21	BOLD:AAX1168	Norway	Nordland
HELAC39194-21	BOLD:AAB8751	Norway	Nordland
HELAC39206-21	BOLD:AAB8751	Norway	Nordland
HELAC39220-21	BOLD:AAX1168	Norway	Nordland
HELAC39224-21	BOLD:AAX1168	Norway	Nordland
HELAC3924-21	BOLD:AAL7752	Norway	Nordland
HELAC3932-21	BOLD:AAL7752	Norway	Nordland
HELAC3933-21	BOLD:AAG8493	Norway	Nordland
HELAC39367-21	BOLD:AAB8751	Norway	Nordland
HELAC39434-21	BOLD:AAB8751	Norway	Nordland
HELAC39435-21	BOLD:AAB8751	Norway	Nordland
HELAC3944-21	BOLD:AAB8751	Norway	Nordland
HELAC39476-21	BOLD:AAF9317	Norway	Nordland
HELAC39478-21	BOLD:AAB8751	Norway	Nordland
HELAC39482-21	BOLD:AAB8751	Norway	Nordland
HELAC39483-21	BOLD:AAB8751	Norway	Nordland
HELAC39496-21	BOLD:AAL1593	Norway	Nordland
HELAC39507-21	BOLD:AAB0079	Norway	Nordland
HELAC39508-21	BOLD:AAB8751	Norway	Nordland
HELAC39510-21	BOLD:AAB8751	Norway	Nordland
HELAC39516-21	BOLD:AAB8751	Norway	Nordland
HELAC39522-21	BOLD:AAL1593	Norway	Nordland
HELAC39526-21	BOLD:AAB8751	Norway	Nordland
HELAC39527-21	BOLD:AAB8751	Norway	Nordland
HELAC39529-21	BOLD:ADL5630	Norway	Nordland
HELAC3953-21	BOLD:AAB8751	Norway	Nordland
HELAC39531-21	BOLD:AAB8751	Norway	Nordland
HELAC39532-21	BOLD:AAB8751	Norway	Nordland
HELAC39535-21	BOLD:AAB8751	Norway	Nordland
HELAC39537-21	BOLD:ADL5630	Norway	Nordland
HELAC39539-21	BOLD:AAB8751	Norway	Nordland
HELAC39542-21	BOLD:ADL5630	Norway	Nordland
HELAC39565-21	BOLD:AAB8751	Norway	Nordland
HELAC3958-21	BOLD:AAH3752	Norway	Nordland
HELAC39582-21	BOLD:AAB0375	Norway	Nordland
HELAC39583-21	BOLD:AAB8751	Norway	Nordland
HELAC39600-21	BOLD:ADL5630	Norway	Nordland
HELAC39603-21	BOLD:AAB8751	Norway	Nordland
HELAC39614-21	BOLD:AAB0079	Norway	Nordland
HELAC39621-21	BOLD:ADL5630	Norway	Nordland
HELAC3963-21	BOLD:AAC1427	Norway	Nordland
HELAC39632-21	BOLD:AAB8751	Norway	Nordland
HELAC39664-21	BOLD:AAB8751	Norway	Nordland
HELAC39667-21	BOLD:AAX1168	Norway	Nordland
HELAC39680-21	BOLD:AAB8751	Norway	Nordland
HELAC39686-21	BOLD:AAX1168	Norway	Nordland
HELAC3969-21	BOLD:AAB8751	Norway	Nordland
HELAC39691-21	BOLD:AAB8751	Norway	Nordland
HELAC3970-21	BOLD:AAB8751	Norway	Nordland
HELAC39707-21	BOLD:AAB8751	Norway	Nordland
HELAC39708-21	BOLD:AAB8751	Norway	Nordland
HELAC39724-21	BOLD:AAB8751	Norway	Nordland
HELAC3974-21	BOLD:AAG8493	Norway	Nordland
HELAC39821-21	BOLD:AAB8751	Norway	Nordland
HELAC39826-21	BOLD:AAB8751	Norway	Nordland
HELAC3983-21	BOLD:AAB8751	Norway	Nordland
HELAC39830-21	BOLD:AAB8751	Norway	Nordland
HELAC39859-21	BOLD:AAG8493	Norway	Nordland
HELAC39866-21	BOLD:AAG8493	Norway	Nordland
HELAC39881-21	BOLD:AAG8493	Norway	Nordland
HELAC39882-21	BOLD:AAG2477	Norway	Nordland
HELAC39981-21	BOLD:AAG2477	Norway	Nordland
HELAC39984-21	BOLD:AAQ3566	Norway	Nordland
HELAC4001-21	BOLD:AAB8751	Norway	Nordland
HELAC40016-21	BOLD:AAM0158	Norway	Nordland
HELAC40017-21	BOLD:AAC2498	Norway	Nordland
HELAC4003-21	BOLD:AAB8751	Norway	Nordland
HELAC40065-21	BOLD:AAB2866	Norway	Nordland
HELAC40066-21	BOLD:AAB2866	Norway	Nordland
HELAC4007-21	BOLD:AAB8751	Norway	Nordland
HELAC40071-21	BOLD:AAK4685	Norway	Nordland
HELAC40120-21	BOLD:AAF9317	Norway	Nordland
HELAC40128-21	BOLD:AAF9317	Norway	Nordland
HELAC40150-21	BOLD:AAM0158	Norway	Nordland
HELAC4016-21	BOLD:AAB8751	Norway	Nordland
HELAC40160-21	BOLD:AAU6764	Norway	Nordland
HELAC40177-21	BOLD:AAF9317	Norway	Nordland
HELAC4021-21	BOLD:AAB8751	Norway	Nordland
HELAC4022-21	BOLD:AAB8751	Norway	Nordland
HELAC4027-21	BOLD:AAB8751	Norway	Nordland
HELAC4029-21	BOLD:AAB8751	Norway	Nordland
HELAC4031-21	BOLD:AAB8751	Norway	Nordland
HELAC4032-21	BOLD:AAH3752	Norway	Nordland
HELAC4039-21	BOLD:AAB8751	Norway	Nordland
HELAC4040-21	BOLD:AAB8751	Norway	Nordland
HELAC4043-21	BOLD:AAB8751	Norway	Nordland
HELAC40512-21	BOLD:ADA4621	Norway	Nordland
HELAC4052-21	BOLD:AAB8751	Norway	Nordland
HELAC4057-21	BOLD:AAB8751	Norway	Nordland
HELAC406-21	BOLD:AAH4010	Norway	Nordland
HELAC40626-21	BOLD:AAP4769	Norway	Nordland
HELAC40627-21	BOLD:ADL5630	Norway	Nordland
HELAC40628-21	BOLD:ADL5630	Norway	Nordland
HELAC4063-21	BOLD:AAB8751	Norway	Nordland
HELAC40637-21	BOLD:AAF9317	Norway	Nordland
HELAC40639-21	BOLD:AAF9317	Norway	Nordland
HELAC40640-21	BOLD:AAF9317	Norway	Nordland
HELAC40642-21	BOLD:AAF9317	Norway	Nordland
HELAC4065-21	BOLD:AAH3752	Norway	Nordland
HELAC4066-21	BOLD:AAB8751	Norway	Nordland
HELAC40684-21	BOLD:AAF7100	Norway	Nordland
HELAC40686-21	BOLD:AAF7100	Norway	Nordland
HELAC4077-21	BOLD:AAB8751	Norway	Nordland
HELAC4082-21	BOLD:AAB8751	Norway	Nordland
HELAC4090-21	BOLD:AAB8751	Norway	Nordland
HELAC4100-21	BOLD:AAB8751	Norway	Nordland
HELAC4101-21	BOLD:AAB8751	Norway	Nordland
HELAC41024-21	BOLD:AAF7100	Norway	Nordland
HELAC4107-21	BOLD:AAB8751	Norway	Nordland
HELAC4115-21	BOLD:AAB8751	Norway	Nordland
HELAC4123-21	BOLD:AAB8751	Norway	Nordland
HELAC4124-21	BOLD:ACK3142	Norway	Nordland
HELAC4150-21	BOLD:AAB8751	Norway	Nordland
HELAC4151-21	BOLD:AAB8751	Norway	Nordland
HELAC41553-21	BOLD:AAG4705	Norway	Nordland
HELAC41786-21	BOLD:AAG6908	Norway	Nordland
HELAC42047-21	BOLD:ADL5630	Norway	Nordland
HELAC42067-21	BOLD:AAF9317	Norway	Nordland
HELAC42190-21	BOLD:AAU5599	Norway	Nordland
HELAC42251-21	BOLD:AAP4769	Norway	Nordland
HELAC4231-21	BOLD:AAB8751	Norway	Nordland
HELAC42560-21	BOLD:AAF9317	Norway	Nordland
HELAC42561-21	BOLD:AAF9317	Norway	Nordland
HELAC42568-21	BOLD:AAB2866	Norway	Nordland
HELAC42571-21	BOLD:AAB0868	Norway	Nordland
HELAC42597-21	BOLD:AAB0868	Norway	Nordland
HELAC42599-21	BOLD:AAB0868	Norway	Nordland
HELAC42600-21	BOLD:AAB0868	Norway	Nordland
HELAC42612-21	BOLD:AAI1352	Norway	Nordland
HELAC42613-21	BOLD:AAI1352	Norway	Nordland
HELAC43128-21	BOLD:AAF9317	Norway	Nordland
HELAC43162-21	BOLD:AAB8751	Norway	Nordland
HELAC43166-21	BOLD:AAB8751	Norway	Nordland
HELAC43176-21	BOLD:AAB8751	Norway	Nordland
HELAC43179-21	BOLD:AAB8751	Norway	Nordland
HELAC43181-21	BOLD:AAB8751	Norway	Nordland
HELAC43197-21	BOLD:AAB8751	Norway	Nordland
HELAC43200-21	BOLD:AAB8751	Norway	Nordland
HELAC43206-21	BOLD:AAB8751	Norway	Nordland
HELAC43216-21	BOLD:AAI1352	Norway	Nordland
HELAC43217-21	BOLD:AAI1352	Norway	Nordland
HELAC43223-21	BOLD:AAI1352	Norway	Nordland
HELAC43225-21	BOLD:AAI1352	Norway	Nordland
HELAC43226-21	BOLD:AAI1352	Norway	Nordland
HELAC43228-21	BOLD:AAI1352	Norway	Nordland
HELAC43231-21	BOLD:AAI1352	Norway	Nordland
HELAC43232-21	BOLD:AAI1352	Norway	Nordland
HELAC43238-21	BOLD:AAI1352	Norway	Nordland
HELAC43241-21	BOLD:AAI1352	Norway	Nordland
HELAC43255-21	BOLD:AAB8751	Norway	Nordland
HELAC43257-21	BOLD:AAB8751	Norway	Nordland
HELAC43259-21	BOLD:AAB8751	Norway	Nordland
HELAC43275-21	BOLD:AAB8751	Norway	Nordland
HELAC43283-21	BOLD:AAB8751	Norway	Nordland
HELAC43288-21	BOLD:AAB8751	Norway	Nordland
HELAC43289-21	BOLD:AAB8751	Norway	Nordland
HELAC43290-21	BOLD:AAB8751	Norway	Nordland
HELAC43298-21	BOLD:AAB8751	Norway	Nordland
HELAC43300-21	BOLD:AAB8751	Norway	Nordland
HELAC43304-21	BOLD:AAB8751	Norway	Nordland
HELAC43306-21	BOLD:AAB8751	Norway	Nordland
HELAC43310-21	BOLD:AAB8751	Norway	Nordland
HELAC43369-21	BOLD:AAF9317	Norway	Nordland
HELAC43371-21	BOLD:AAF9317	Norway	Nordland
HELAC43372-21	BOLD:AAF9317	Norway	Nordland
HELAC43373-21	BOLD:AAF9317	Norway	Nordland
HELAC43375-21	BOLD:AAF9317	Norway	Nordland
HELAC43379-21	BOLD:AAF9317	Norway	Nordland
HELAC43382-21	BOLD:AAF9317	Norway	Nordland
HELAC43396-21	BOLD:AAF9317	Norway	Nordland
HELAC43541-21	BOLD:AAD7140	Norway	Nordland
HELAC43607-21	BOLD:AAH4135	Norway	Nordland
HELAC43656-21	BOLD:AAG8493	Norway	Nordland
HELAC43659-21	BOLD:AAJ7591	Norway	Nordland
HELAC43827-21	BOLD:AAG9628	Norway	Nordland
HELAC43840-21	BOLD:AAB0868	Norway	Nordland
HELAC43849-21	BOLD:AAI1352	Norway	Nordland
HELAC43859-21	BOLD:AAI1352	Norway	Nordland
HELAC43877-21	BOLD:AAF9317	Norway	Nordland
HELAC43878-21	BOLD:AAF9317	Norway	Nordland
HELAC43882-21	BOLD:AAB8751	Norway	Nordland
HELAC43886-21	BOLD:AAB8751	Norway	Nordland
HELAC43889-21	BOLD:AAF9317	Norway	Nordland
HELAC43900-21	BOLD:AAB8751	Norway	Nordland
HELAC43902-21	BOLD:AAB8751	Norway	Nordland
HELAC43903-21	BOLD:AAB8751	Norway	Nordland
HELAC44015-21	BOLD:AAL9084	Norway	Nordland
HELAC44056-21	BOLD:AAG8493	Norway	Nordland
HELAC44075-21	BOLD:AAG8493	Norway	Nordland
HELAC44081-21	BOLD:AAA7731	Norway	Nordland
HELAC44084-21	BOLD:AAF9317	Norway	Nordland
HELAC44104-21	BOLD:AAG8493	Norway	Nordland
HELAC4413-21	BOLD:AAB2866	Norway	Nordland
HELAC44146-21	BOLD:AAG8493	Norway	Nordland
HELAC44167-21	BOLD:AAG1783	Norway	Nordland
HELAC44173-21	BOLD:AAB0868	Norway	Nordland
HELAC44177-21	BOLD:AAG9628	Norway	Nordland
HELAC4418-21	BOLD:AAD7145	Norway	Nordland
HELAC44225-21	BOLD:AAI1352	Norway	Nordland
HELAC4423-21	BOLD:AAC2498	Norway	Nordland
HELAC4434-21	BOLD:AAG9609	Norway	Nordland
HELAC4440-21	BOLD:AAG2479	Norway	Nordland
HELAC44418-21	BOLD:AAF9317	Norway	Nordland
HELAC44420-21	BOLD:AAF9317	Norway	Nordland
HELAC44421-21	BOLD:AAF9317	Norway	Nordland
HELAC44432-21	BOLD:AAF9317	Norway	Nordland
HELAC44445-21	BOLD:AAB8751	Norway	Nordland
HELAC44472-21	BOLD:AEW2355	Norway	Nordland
HELAC44474-21	BOLD:AEW2355	Norway	Nordland
HELAC44517-21	BOLD:AAF9317	Norway	Nordland
HELAC44520-21	BOLD:AAF9317	Norway	Nordland
HELAC44522-21	BOLD:AAF9317	Norway	Nordland
HELAC44530-21	BOLD:AAF9317	Norway	Nordland
HELAC44532-21	BOLD:AAF9317	Norway	Nordland
HELAC44535-21	BOLD:AAF9317	Norway	Nordland
HELAC44566-21	BOLD:AAX1168	Norway	Nordland
HELAC44613-21	BOLD:ADA4621	Norway	Nordland
HELAC4643-21	BOLD:AAH3617	Norway	Nordland
HELAC4650-21	BOLD:AAB8751	Norway	Nordland
HELAC4654-21	BOLD:AAH3617	Norway	Nordland
HELAC4655-21	BOLD:AAH3752	Norway	Nordland
HELAC4658-21	BOLD:AAB8751	Norway	Nordland
HELAC4661-21	BOLD:AAB8751	Norway	Nordland
HELAC4666-21	BOLD:AAB8751	Norway	Nordland
HELAC4668-21	BOLD:ABX7961	Norway	Nordland
HELAC4670-21	BOLD:AAB8751	Norway	Nordland
HELAC4677-21	BOLD:AAB8751	Norway	Nordland
HELAC4678-21	BOLD:AAB8751	Norway	Nordland
HELAC4679-21	BOLD:AAB8751	Norway	Nordland
HELAC4693-21	BOLD:AAB8751	Norway	Nordland
HELAC4698-21	BOLD:AAB8751	Norway	Nordland
HELAC4699-21	BOLD:AAH3621	Norway	Nordland
HELAC4702-21	BOLD:AAB8751	Norway	Nordland
HELAC4704-21	BOLD:AAB8751	Norway	Nordland
HELAC4707-21	BOLD:AAB8751	Norway	Nordland
HELAC4713-21	BOLD:AAB8751	Norway	Nordland
HELAC4717-21	BOLD:AAB8751	Norway	Nordland
HELAC4724-21	BOLD:AAB8751	Norway	Nordland
HELAC4731-21	BOLD:AAB8751	Norway	Nordland
HELAC4738-21	BOLD:AAB8751	Norway	Nordland
HELAC4741-21	BOLD:AAB8751	Norway	Nordland
HELAC4742-21	BOLD:AAB8751	Norway	Nordland
HELAC4746-21	BOLD:AAB8751	Norway	Nordland
HELAC4755-21	BOLD:AAB8751	Norway	Nordland
HELAC4756-21	BOLD:AAB8751	Norway	Nordland
HELAC4760-21	BOLD:AAB8751	Norway	Nordland
HELAC4764-21	BOLD:AAB8751	Norway	Nordland
HELAC4768-21	BOLD:AAB8751	Norway	Nordland
HELAC4771-21	BOLD:AAB8751	Norway	Nordland
HELAC4775-21	BOLD:AAB8751	Norway	Nordland
HELAC4778-21	BOLD:AAB8751	Norway	Nordland
HELAC4785-21	BOLD:AAB8751	Norway	Nordland
HELAC4800-21	BOLD:AAB8751	Norway	Nordland
HELAC4803-21	BOLD:AAB8751	Norway	Nordland
HELAC4813-21	BOLD:AAB8751	Norway	Nordland
HELAC4827-21	BOLD:AAG8493	Norway	Nordland
HELAC4828-21	BOLD:AAB8751	Norway	Nordland
HELAC4830-21	BOLD:AAB8751	Norway	Nordland
HELAC4831-21	BOLD:AAB8751	Norway	Nordland
HELAC4833-21	BOLD:AAB8751	Norway	Nordland
HELAC4835-21	BOLD:AAB8751	Norway	Nordland
HELAC4838-21	BOLD:AAB8751	Norway	Nordland
HELAC4859-21	BOLD:AAB8751	Norway	Nordland
HELAC4871-21	BOLD:AAB8751	Norway	Nordland
HELAC4878-21	BOLD:AAB8751	Norway	Nordland
HELAC4916-21	BOLD:AAL7752	Norway	Nordland
HELAC4919-21	BOLD:AAM9346	Norway	Nordland
HELAC4926-21	BOLD:AAG8493	Norway	Nordland
HELAC4930-21	BOLD:AAM9346	Norway	Nordland
HELAC4950-21	BOLD:AAG8493	Norway	Nordland
HELAC4959-21	BOLD:AAG8493	Norway	Nordland
HELAC4965-21	BOLD:AAG8493	Norway	Nordland
HELAC4969-21	BOLD:AAB1152	Norway	Nordland
HELAC4989-21	BOLD:AAG8493	Norway	Nordland
HELAC4993-21	BOLD:AAG8493	Norway	Nordland
HELAC5000-21	BOLD:AAG8493	Norway	Nordland
HELAC5006-21	BOLD:AAG8493	Norway	Nordland
HELAC5008-21	BOLD:AAL7752	Norway	Nordland
HELAC5019-21	BOLD:AAG8493	Norway	Nordland
HELAC5031-21	BOLD:AAG8493	Norway	Nordland
HELAC5037-21	BOLD:AAB8751	Norway	Nordland
HELAC5050-21	BOLD:AAB8751	Norway	Nordland
HELAC5055-21	BOLD:AAB8751	Norway	Nordland
HELAC5056-21	BOLD:AAB8751	Norway	Nordland
HELAC5058-21	BOLD:AAB8751	Norway	Nordland
HELAC5062-21	BOLD:AAB8751	Norway	Nordland
HELAC5064-21	BOLD:AAB8751	Norway	Nordland
HELAC5067-21	BOLD:AAB8751	Norway	Nordland
HELAC5070-21	BOLD:AAB8751	Norway	Nordland
HELAC5071-21	BOLD:AAB8751	Norway	Nordland
HELAC5074-21	BOLD:AAB8751	Norway	Nordland
HELAC5075-21	BOLD:AAB8751	Norway	Nordland
HELAC5076-21	BOLD:AAB8751	Norway	Nordland
HELAC5080-21	BOLD:AAB8751	Norway	Nordland
HELAC5081-21	BOLD:AAB8751	Norway	Nordland
HELAC5084-21	BOLD:AAB8751	Norway	Nordland
HELAC5086-21	BOLD:AAB8751	Norway	Nordland
HELAC5087-21	BOLD:AAB8751	Norway	Nordland
HELAC5089-21	BOLD:AAB8751	Norway	Nordland
HELAC5094-21	BOLD:AAB8751	Norway	Nordland
HELAC5100-21	BOLD:AAB8751	Norway	Nordland
HELAC5101-21	BOLD:AAB8751	Norway	Nordland
HELAC5104-21	BOLD:AAB8751	Norway	Nordland
HELAC5106-21	BOLD:AAB8751	Norway	Nordland
HELAC5107-21	BOLD:AAB8751	Norway	Nordland
HELAC5109-21	BOLD:AAB8751	Norway	Nordland
HELAC5110-21	BOLD:AAB8751	Norway	Nordland
HELAC5112-21	BOLD:AAB8751	Norway	Nordland
HELAC5117-21	BOLD:AAB8751	Norway	Nordland
HELAC5118-21	BOLD:AAB8751	Norway	Nordland
HELAC5121-21	BOLD:AAB8751	Norway	Nordland
HELAC5122-21	BOLD:AAB8751	Norway	Nordland
HELAC5124-21	BOLD:AAB8751	Norway	Nordland
HELAC5129-21	BOLD:AAB8751	Norway	Nordland
HELAC5131-21	BOLD:AAB8751	Norway	Nordland
HELAC5134-21	BOLD:AAB8751	Norway	Nordland
HELAC5137-21	BOLD:AAB8751	Norway	Nordland
HELAC5138-21	BOLD:AAB8751	Norway	Nordland
HELAC5139-21	BOLD:AAB8751	Norway	Nordland
HELAC5140-21	BOLD:AAB8751	Norway	Nordland
HELAC5153-21	BOLD:AAB8751	Norway	Nordland
HELAC5154-21	BOLD:AAB8751	Norway	Nordland
HELAC5162-21	BOLD:AAB8751	Norway	Nordland
HELAC5164-21	BOLD:AAB8751	Norway	Nordland
HELAC5168-21	BOLD:AAB8751	Norway	Nordland
HELAC5169-21	BOLD:AAB8751	Norway	Nordland
HELAC5171-21	BOLD:AAB8751	Norway	Nordland
HELAC5176-21	BOLD:AAB8751	Norway	Nordland
HELAC5179-21	BOLD:AAC1427	Norway	Nordland
HELAC5182-21	BOLD:AAB8751	Norway	Nordland
HELAC5185-21	BOLD:AAB8751	Norway	Nordland
HELAC5187-21	BOLD:AAB8751	Norway	Nordland
HELAC5190-21	BOLD:AAB8751	Norway	Nordland
HELAC5194-21	BOLD:AAB8751	Norway	Nordland
HELAC5196-21	BOLD:AAB8751	Norway	Nordland
HELAC5200-21	BOLD:AAB8751	Norway	Nordland
HELAC5201-21	BOLD:AAB8751	Norway	Nordland
HELAC5203-21	BOLD:AAH3752	Norway	Nordland
HELAC5204-21	BOLD:AAB8751	Norway	Nordland
HELAC5209-21	BOLD:AAB8751	Norway	Nordland
HELAC5210-21	BOLD:AAB8751	Norway	Nordland
HELAC5212-21	BOLD:AAB8751	Norway	Nordland
HELAC5216-21	BOLD:AAB8751	Norway	Nordland
HELAC5219-21	BOLD:AAB8751	Norway	Nordland
HELAC5220-21	BOLD:AAB8751	Norway	Nordland
HELAC5221-21	BOLD:AAB8751	Norway	Nordland
HELAC5224-21	BOLD:AAB8751	Norway	Nordland
HELAC5228-21	BOLD:AAB8751	Norway	Nordland
HELAC5230-21	BOLD:AAB8751	Norway	Nordland
HELAC5236-21	BOLD:AAB8751	Norway	Nordland
HELAC5237-21	BOLD:AAB8751	Norway	Nordland
HELAC5238-21	BOLD:AAB8751	Norway	Nordland
HELAC5251-21	BOLD:AAB8751	Norway	Nordland
HELAC5258-21	BOLD:AAB8751	Norway	Nordland
HELAC5259-21	BOLD:AAB8751	Norway	Nordland
HELAC5260-21	BOLD:AAB8751	Norway	Nordland
HELAC5280-21	BOLD:AAB8751	Norway	Nordland
HELAC5283-21	BOLD:AAB8751	Norway	Nordland
HELAC5294-21	BOLD:AAB8751	Norway	Nordland
HELAC5302-21	BOLD:AAB8751	Norway	Nordland
HELAC5304-21	BOLD:AAB8751	Norway	Nordland
HELAC5308-21	BOLD:ABX7961	Norway	Nordland
HELAC5309-21	BOLD:AAB8751	Norway	Nordland
HELAC5311-21	BOLD:AAB8751	Norway	Nordland
HELAC5313-21	BOLD:AAB8751	Norway	Nordland
HELAC5315-21	BOLD:AAB8751	Norway	Nordland
HELAC5317-21	BOLD:AAH3617	Norway	Nordland
HELAC5318-21	BOLD:AAB8751	Norway	Nordland
HELAC5319-21	BOLD:AAB8751	Norway	Nordland
HELAC5328-21	BOLD:AAB8751	Norway	Nordland
HELAC5329-21	BOLD:AAB8751	Norway	Nordland
HELAC5331-21	BOLD:AAB8751	Norway	Nordland
HELAC5332-21	BOLD:AAB8751	Norway	Nordland
HELAC5333-21	BOLD:AAB8751	Norway	Nordland
HELAC5337-21	BOLD:AAB8751	Norway	Nordland
HELAC5341-21	BOLD:AAB8751	Norway	Nordland
HELAC5343-21	BOLD:AAB8751	Norway	Nordland
HELAC5346-21	BOLD:AAB8751	Norway	Nordland
HELAC5350-21	BOLD:AAB8751	Norway	Nordland
HELAC5360-21	BOLD:AAB8751	Norway	Nordland
HELAC5386-21	BOLD:AAL7752	Norway	Nordland
HELAC5388-21	BOLD:AAL7752	Norway	Nordland
HELAC5406-21	BOLD:AAG8493	Norway	Nordland
HELAC5409-21	BOLD:AAG8493	Norway	Nordland
HELAC5414-21	BOLD:ADA4621	Norway	Nordland
HELAC5415-21	BOLD:AAL7752	Norway	Nordland
HELAC5433-21	BOLD:AAG8493	Norway	Nordland
HELAC5447-21	BOLD:AAG8493	Norway	Nordland
HELAC5452-21	BOLD:AAL7752	Norway	Nordland
HELAC5458-21	BOLD:AAG8493	Norway	Nordland
HELAC5464-21	BOLD:AAG8493	Norway	Nordland
HELAC5470-21	BOLD:AAG8493	Norway	Nordland
HELAC5472-21	BOLD:AAG3266	Norway	Nordland
HELAC5480-21	BOLD:AAG3266	Norway	Nordland
HELAC5494-21	BOLD:AAG8493	Norway	Nordland
HELAC5495-21	BOLD:AAG8493	Norway	Nordland
HELAC5498-21	BOLD:AAG8493	Norway	Nordland
HELAC5501-21	BOLD:AAG8493	Norway	Nordland
HELAC5502-21	BOLD:AAG8493	Norway	Nordland
HELAC5506-21	BOLD:AAG8493	Norway	Nordland
HELAC5510-21	BOLD:AAL7752	Norway	Nordland
HELAC5517-21	BOLD:AAG8493	Norway	Nordland
HELAC5522-21	BOLD:AAM9346	Norway	Nordland
HELAC5531-21	BOLD:AAG8493	Norway	Nordland
HELAC5539-21	BOLD:AAG8493	Norway	Nordland
HELAC5549-21	BOLD:AAG8493	Norway	Nordland
HELAC5552-21	BOLD:AAG8493	Norway	Nordland
HELAC5598-21	BOLD:AAF9317	Norway	Nordland
HELAC5623-21	BOLD:AAF9317	Norway	Nordland
HELAC5679-21	BOLD:AAG2477	Norway	Nordland
HELAC5695-21	BOLD:AAF8348	Norway	Nordland
HELAC5977-21	BOLD:AEI4188	Norway	Nordland
HELAC5998-21	BOLD:AAF7209	Norway	Nordland
HELAC5999-21	BOLD:AAF7209	Norway	Nordland
HELAC6001-21	BOLD:AAF7209	Norway	Nordland
HELAC6002-21	BOLD:AAF7209	Norway	Nordland
HELAC6006-21	BOLD:AAF7209	Norway	Nordland
HELAC6009-21	BOLD:AAF7209	Norway	Nordland
HELAC6013-21	BOLD:AAF7209	Norway	Nordland
HELAC6015-21	BOLD:AAF7209	Norway	Nordland
HELAC6017-21	BOLD:AAF7209	Norway	Nordland
HELAC6018-21	BOLD:AAF7209	Norway	Nordland
HELAC6020-21	BOLD:AAF7209	Norway	Nordland
HELAC6022-21	BOLD:AAF7209	Norway	Nordland
HELAC6024-21	BOLD:AAF7209	Norway	Nordland
HELAC6031-21	BOLD:AAF7209	Norway	Nordland
HELAC6033-21	BOLD:AAI6228	Norway	Nordland
HELAC6034-21	BOLD:AAI6228	Norway	Nordland
HELAC6035-21	BOLD:AAI6228	Norway	Nordland
HELAC6036-21	BOLD:AAI6228	Norway	Nordland
HELAC6037-21	BOLD:AAI6228	Norway	Nordland
HELAC6038-21	BOLD:AAI6228	Norway	Nordland
HELAC6039-21	BOLD:AAI6228	Norway	Nordland
HELAC6040-21	BOLD:ABY5449	Norway	Nordland
HELAC6041-21	BOLD:AAI6228	Norway	Nordland
HELAC6042-21	BOLD:AAI6228	Norway	Nordland
HELAC6043-21	BOLD:AAI6228	Norway	Nordland
HELAC6044-21	BOLD:ABY5449	Norway	Nordland
HELAC6046-21	BOLD:AAI6228	Norway	Nordland
HELAC6047-21	BOLD:ABZ0555	Norway	Nordland
HELAC6048-21	BOLD:AAI6228	Norway	Nordland
HELAC6050-21	BOLD:AAI6228	Norway	Nordland
HELAC6051-21	BOLD:AAI6228	Norway	Nordland
HELAC6052-21	BOLD:AAI6228	Norway	Nordland
HELAC6053-21	BOLD:AAI6228	Norway	Nordland
HELAC6054-21	BOLD:AAI6228	Norway	Nordland
HELAC6055-21	BOLD:AAI6228	Norway	Nordland
HELAC6056-21	BOLD:AAI6228	Norway	Nordland
HELAC6057-21	BOLD:AAI6228	Norway	Nordland
HELAC6058-21	BOLD:AAI6228	Norway	Nordland
HELAC6059-21	BOLD:AAI6228	Norway	Nordland
HELAC6060-21	BOLD:AAI6228	Norway	Nordland
HELAC6061-21	BOLD:AAI6228	Norway	Nordland
HELAC6062-21	BOLD:AAI6228	Norway	Nordland
HELAC6063-21	BOLD:AAI6228	Norway	Nordland
HELAC6064-21	BOLD:AAI6228	Norway	Nordland
HELAC6065-21	BOLD:AAI6228	Norway	Nordland
HELAC6066-21	BOLD:AAI6228	Norway	Nordland
HELAC6067-21	BOLD:AAI6228	Norway	Nordland
HELAC6068-21	BOLD:AAI6228	Norway	Nordland
HELAC6078-21	BOLD:AAI6228	Norway	Nordland
HELAC6142-21	BOLD:AAI6228	Norway	Nordland
HELAC6143-21	BOLD:AAI6228	Norway	Nordland
HELAC6144-21	BOLD:AAI6228	Norway	Nordland
HELAC6145-21	BOLD:AAI6228	Norway	Nordland
HELAC6146-21	BOLD:AAI6228	Norway	Nordland
HELAC6147-21	BOLD:AAI6228	Norway	Nordland
HELAC6148-21	BOLD:AAI6228	Norway	Nordland
HELAC6149-21	BOLD:AAI6228	Norway	Nordland
HELAC6150-21	BOLD:AAI6228	Norway	Nordland
HELAC6151-21	BOLD:AAI6228	Norway	Nordland
HELAC6152-21	BOLD:AAI6228	Norway	Nordland
HELAC6153-21	BOLD:AAI6228	Norway	Nordland
HELAC6154-21	BOLD:AAI6228	Norway	Nordland
HELAC6155-21	BOLD:ABY5449	Norway	Nordland
HELAC6156-21	BOLD:AAI6228	Norway	Nordland
HELAC6158-21	BOLD:AAI6228	Norway	Nordland
HELAC6159-21	BOLD:AAI6228	Norway	Nordland
HELAC6160-21	BOLD:AAI6228	Norway	Nordland
HELAC6162-21	BOLD:AAI6228	Norway	Nordland
HELAC6163-21	BOLD:AAI6228	Norway	Nordland
HELAC6166-21	BOLD:AAI6228	Norway	Nordland
HELAC6183-21	BOLD:AAG5479	Norway	Nordland
HELAC6184-21	BOLD:AAG5479	Norway	Nordland
HELAC6185-21	BOLD:AAG5479	Norway	Nordland
HELAC6186-21	BOLD:AAG5479	Norway	Nordland
HELAC6187-21	BOLD:AAG5479	Norway	Nordland
HELAC6188-21	BOLD:AAG5479	Norway	Nordland
HELAC6189-21	BOLD:AAG5479	Norway	Nordland
HELAC6190-21	BOLD:AAG5479	Norway	Nordland
HELAC6191-21	BOLD:AAG5479	Norway	Nordland
HELAC6192-21	BOLD:AAG5479	Norway	Nordland
HELAC6193-21	BOLD:AAG5479	Norway	Nordland
HELAC6194-21	BOLD:AAG5479	Norway	Nordland
HELAC6195-21	BOLD:AAG5479	Norway	Nordland
HELAC6196-21	BOLD:AAG5479	Norway	Nordland
HELAC6197-21	BOLD:AAG5479	Norway	Nordland
HELAC6198-21	BOLD:AAG5479	Norway	Nordland
HELAC6199-21	BOLD:AAG5479	Norway	Nordland
HELAC6200-21	BOLD:AAG5479	Norway	Nordland
HELAC6201-21	BOLD:AAG5479	Norway	Nordland
HELAC6202-21	BOLD:AAG5479	Norway	Nordland
HELAC6203-21	BOLD:AAG5479	Norway	Nordland
HELAC6204-21	BOLD:AAG5479	Norway	Nordland
HELAC6205-21	BOLD:AAG5479	Norway	Nordland
HELAC6206-21	BOLD:AAG5479	Norway	Nordland
HELAC6207-21	BOLD:AAG5479	Norway	Nordland
HELAC6208-21	BOLD:AAG5479	Norway	Nordland
HELAC6209-21	BOLD:AAG5479	Norway	Nordland
HELAC6210-21	BOLD:AAG5479	Norway	Nordland
HELAC6211-21	BOLD:AAG5479	Norway	Nordland
HELAC6212-21	BOLD:AAG5479	Norway	Nordland
HELAC6213-21	BOLD:AAG5479	Norway	Nordland
HELAC6214-21	BOLD:AAG5479	Norway	Nordland
HELAC6215-21	BOLD:AAG5479	Norway	Nordland
HELAC6216-21	BOLD:AAG5479	Norway	Nordland
HELAC6217-21	BOLD:AAG5479	Norway	Nordland
HELAC6218-21	BOLD:AAG5479	Norway	Nordland
HELAC6219-21	BOLD:AAG5479	Norway	Nordland
HELAC6220-21	BOLD:AAG5479	Norway	Nordland
HELAC6221-21	BOLD:AAG5479	Norway	Nordland
HELAC6222-21	BOLD:AAG5479	Norway	Nordland
HELAC6223-21	BOLD:AAG5479	Norway	Nordland
HELAC6224-21	BOLD:AAG5479	Norway	Nordland
HELAC6225-21	BOLD:AAG5479	Norway	Nordland
HELAC6226-21	BOLD:AAG5479	Norway	Nordland
HELAC6227-21	BOLD:AAG5479	Norway	Nordland
HELAC6228-21	BOLD:AAG5479	Norway	Nordland
HELAC6229-21	BOLD:AAG5479	Norway	Nordland
HELAC6230-21	BOLD:AAG5479	Norway	Nordland
HELAC6231-21	BOLD:AAG5479	Norway	Nordland
HELAC6232-21	BOLD:AAG5479	Norway	Nordland
HELAC6233-21	BOLD:AAG5479	Norway	Nordland
HELAC6234-21	BOLD:AAG5479	Norway	Nordland
HELAC6235-21	BOLD:AAG5479	Norway	Nordland
HELAC6236-21	BOLD:AAG5479	Norway	Nordland
HELAC6237-21	BOLD:AAG5479	Norway	Nordland
HELAC6239-21	BOLD:AAG5479	Norway	Nordland
HELAC6242-21	BOLD:AAG5479	Norway	Nordland
HELAC6243-21	BOLD:AAG5479	Norway	Nordland
HELAC6244-21	BOLD:AAG5479	Norway	Nordland
HELAC6245-21	BOLD:AAG5479	Norway	Nordland
HELAC6247-21	BOLD:AAG5479	Norway	Nordland
HELAC6250-21	BOLD:AAP4769	Norway	Nordland
HELAC6251-21	BOLD:AAC9278	Norway	Nordland
HELAC6255-21	BOLD:AAG5479	Norway	Nordland
HELAC6256-21	BOLD:AAG5479	Norway	Nordland
HELAC6258-21	BOLD:AAG5479	Norway	Nordland
HELAC6259-21	BOLD:AAG5479	Norway	Nordland
HELAC6260-21	BOLD:AAG5479	Norway	Nordland
HELAC6262-21	BOLD:AAG5479	Norway	Nordland
HELAC6263-21	BOLD:AAG5479	Norway	Nordland
HELAC6264-21	BOLD:AAG5479	Norway	Nordland
HELAC6265-21	BOLD:AAG5479	Norway	Nordland
HELAC6266-21	BOLD:AAG5479	Norway	Nordland
HELAC6267-21	BOLD:AAG5479	Norway	Nordland
HELAC6268-21	BOLD:AAG5479	Norway	Nordland
HELAC6269-21	BOLD:AAG5479	Norway	Nordland
HELAC6270-21	BOLD:AAG5479	Norway	Nordland
HELAC6271-21	BOLD:AAG5479	Norway	Nordland
HELAC6272-21	BOLD:AAG5479	Norway	Nordland
HELAC6273-21	BOLD:AAG5479	Norway	Nordland
HELAC6274-21	BOLD:AAG5479	Norway	Nordland
HELAC6275-21	BOLD:AAG5479	Norway	Nordland
HELAC6287-21	BOLD:AAI1981	Norway	Nordland
HELAC6306-21	BOLD:AAG5479	Norway	Nordland
HELAC6309-21	BOLD:AAI1981	Norway	Nordland
HELAC631-21	BOLD:AAH4164	Norway	Nordland
HELAC6311-21	BOLD:AAI6228	Norway	Nordland
HELAC6312-21	BOLD:AAI6228	Norway	Nordland
HELAC6313-21	BOLD:AAI6228	Norway	Nordland
HELAC6315-21	BOLD:AAI6228	Norway	Nordland
HELAC6317-21	BOLD:AAI6228	Norway	Nordland
HELAC6318-21	BOLD:AAI6228	Norway	Nordland
HELAC6322-21	BOLD:AAI6228	Norway	Nordland
HELAC6325-21	BOLD:AAI6228	Norway	Nordland
HELAC6331-21	BOLD:AAI6228	Norway	Nordland
HELAC6332-21	BOLD:AAI6228	Norway	Nordland
HELAC6333-21	BOLD:AAI6228	Norway	Nordland
HELAC6334-21	BOLD:AAI6228	Norway	Nordland
HELAC6335-21	BOLD:AAI6228	Norway	Nordland
HELAC6337-21	BOLD:AAI6228	Norway	Nordland
HELAC6338-21	BOLD:AAI6228	Norway	Nordland
HELAC634-21	BOLD:AAI6228	Norway	Nordland
HELAC6341-21	BOLD:AAI6228	Norway	Nordland
HELAC6343-21	BOLD:ACZ5374	Norway	Nordland
HELAC6345-21	BOLD:AAI6228	Norway	Nordland
HELAC635-21	BOLD:AAG2760	Norway	Nordland
HELAC6350-21	BOLD:AAI6228	Norway	Nordland
HELAC6353-21	BOLD:AAI6228	Norway	Nordland
HELAC6355-21	BOLD:ADA4621	Norway	Nordland
HELAC6359-21	BOLD:AAI6228	Norway	Nordland
HELAC6361-21	BOLD:AAI6228	Norway	Nordland
HELAC6362-21	BOLD:AAI6228	Norway	Nordland
HELAC6367-21	BOLD:AAI6228	Norway	Nordland
HELAC6371-21	BOLD:AAI6228	Norway	Nordland
HELAC6372-21	BOLD:AAI6228	Norway	Nordland
HELAC6378-21	BOLD:AAG5479	Norway	Nordland
HELAC6379-21	BOLD:AAG5479	Norway	Nordland
HELAC6380-21	BOLD:AAG5479	Norway	Nordland
HELAC6381-21	BOLD:AAG5479	Norway	Nordland
HELAC6384-21	BOLD:AAG5479	Norway	Nordland
HELAC6385-21	BOLD:AAG5479	Norway	Nordland
HELAC6386-21	BOLD:AAG5479	Norway	Nordland
HELAC6388-21	BOLD:AAG5479	Norway	Nordland
HELAC6389-21	BOLD:AAG5479	Norway	Nordland
HELAC6390-21	BOLD:AAG5479	Norway	Nordland
HELAC6391-21	BOLD:AAG5479	Norway	Nordland
HELAC6392-21	BOLD:AAG5479	Norway	Nordland
HELAC6394-21	BOLD:AAG5479	Norway	Nordland
HELAC6395-21	BOLD:AAG5479	Norway	Nordland
HELAC6396-21	BOLD:AAG5479	Norway	Nordland
HELAC6402-21	BOLD:AAC9278	Norway	Nordland
HELAC6404-21	BOLD:AAC9278	Norway	Nordland
HELAC6409-21	BOLD:AAG5479	Norway	Nordland
HELAC6415-21	BOLD:AAG5479	Norway	Nordland
HELAC6420-21	BOLD:ADA4621	Norway	Nordland
HELAC6422-21	BOLD:AAI6228	Norway	Nordland
HELAC6423-21	BOLD:AAI6228	Norway	Nordland
HELAC6424-21	BOLD:ABY5449	Norway	Nordland
HELAC6426-21	BOLD:AAI6228	Norway	Nordland
HELAC6427-21	BOLD:ACZ5374	Norway	Nordland
HELAC6432-21	BOLD:AAI6228	Norway	Nordland
HELAC6438-21	BOLD:AAI6228	Norway	Nordland
HELAC6440-21	BOLD:AAI6228	Norway	Nordland
HELAC6441-21	BOLD:AAI6228	Norway	Nordland
HELAC6443-21	BOLD:AAI6228	Norway	Nordland
HELAC6444-21	BOLD:AAI6228	Norway	Nordland
HELAC6445-21	BOLD:AAI6228	Norway	Nordland
HELAC6446-21	BOLD:AAI6228	Norway	Nordland
HELAC6447-21	BOLD:AAI6228	Norway	Nordland
HELAC645-21	BOLD:AAI6228	Norway	Nordland
HELAC6453-21	BOLD:AAI6228	Norway	Nordland
HELAC6454-21	BOLD:AAI6228	Norway	Nordland
HELAC6455-21	BOLD:AAI6228	Norway	Nordland
HELAC6464-21	BOLD:AAB2866	Norway	Nordland
HELAC647-21	BOLD:ABY5449	Norway	Nordland
HELAC6472-21	BOLD:AAG5479	Norway	Nordland
HELAC6473-21	BOLD:AAG5479	Norway	Nordland
HELAC6475-21	BOLD:AAG5479	Norway	Nordland
HELAC6485-21	BOLD:AAG5479	Norway	Nordland
HELAC6486-21	BOLD:AAG5479	Norway	Nordland
HELAC6490-21	BOLD:AAG5479	Norway	Nordland
HELAC6493-21	BOLD:AAG5479	Norway	Nordland
HELAC650-21	BOLD:AAI6228	Norway	Nordland
HELAC6500-21	BOLD:AAC8842	Norway	Nordland
HELAC6501-21	BOLD:AAG5479	Norway	Nordland
HELAC6516-21	BOLD:AAI6228	Norway	Nordland
HELAC6518-21	BOLD:AAI6228	Norway	Nordland
HELAC6519-21	BOLD:AAI6228	Norway	Nordland
HELAC652-21	BOLD:AAI6228	Norway	Nordland
HELAC6520-21	BOLD:AAI6228	Norway	Nordland
HELAC653-21	BOLD:AAG2760	Norway	Nordland
HELAC6534-21	BOLD:AAE6766	Norway	Nordland
HELAC654-21	BOLD:AAH4164	Norway	Nordland
HELAC6543-21	BOLD:AAG2477	Norway	Nordland
HELAC6565-21	BOLD:AAG5479	Norway	Nordland
HELAC658-21	BOLD:AAH4164	Norway	Nordland
HELAC660-21	BOLD:AAH4164	Norway	Nordland
HELAC6601-21	BOLD:AAB8751	Norway	Nordland
HELAC661-21	BOLD:AAI6228	Norway	Nordland
HELAC6632-21	BOLD:ADA4621	Norway	Nordland
HELAC6639-21	BOLD:AAG8493	Norway	Nordland
HELAC6682-21	BOLD:AAC8842	Norway	Nordland
HELAC6745-21	BOLD:AAH4215	Norway	Nordland
HELAC6753-21	BOLD:AAF8348	Norway	Nordland
HELAC6783-21	BOLD:AAF8348	Norway	Nordland
HELAC6784-21	BOLD:AAI4297	Norway	Nordland
HELAC6833-21	BOLD:AAG8493	Norway	Nordland
HELAC6847-21	BOLD:AAC8842	Norway	Nordland
HELAC6859-21	BOLD:AAF7209	Norway	Nordland
HELAC6873-21	BOLD:AAC8842	Norway	Nordland
HELAC6887-21	BOLD:AAC8842	Norway	Nordland
HELAC6894-21	BOLD:AAC8842	Norway	Nordland
HELAC6899-21	BOLD:AAC8842	Norway	Nordland
HELAC6907-21	BOLD:AAB8751	Norway	Nordland
HELAC6921-21	BOLD:AAF8348	Norway	Nordland
HELAC6947-21	BOLD:AAC8842	Norway	Nordland
HELAC6953-21	BOLD:AAG3920	Norway	Nordland
HELAC6961-21	BOLD:AAB8751	Norway	Nordland
HELAC6968-21	BOLD:AAC8842	Norway	Nordland
HELAC6977-21	BOLD:AAC8842	Norway	Nordland
HELAC6994-21	BOLD:AAB8751	Norway	Nordland
HELAC7033-21	BOLD:AAC8842	Norway	Nordland
HELAC7036-21	BOLD:AAB8751	Norway	Nordland
HELAC7055-21	BOLD:AAC8842	Norway	Nordland
HELAC7064-21	BOLD:AAB8751	Norway	Nordland
HELAC7065-21	BOLD:AAB8751	Norway	Nordland
HELAC7071-21	BOLD:AAC8842	Norway	Nordland
HELAC7073-21	BOLD:AAG3920	Norway	Nordland
HELAC7074-21	BOLD:AAB8751	Norway	Nordland
HELAC7090-21	BOLD:AAB8751	Norway	Nordland
HELAC7118-21	BOLD:AAB8751	Norway	Nordland
HELAC7120-21	BOLD:AAB8751	Norway	Nordland
HELAC7132-21	BOLD:AAC8842	Norway	Nordland
HELAC7224-21	BOLD:AAG8493	Norway	Nordland
HELAC7229-21	BOLD:AAG3266	Norway	Nordland
HELAC7230-21	BOLD:AAG8493	Norway	Nordland
HELAC7231-21	BOLD:AAG3266	Norway	Nordland
HELAC7233-21	BOLD:AAG8493	Norway	Nordland
HELAC7240-21	BOLD:AAG8493	Norway	Nordland
HELAC7249-21	BOLD:AAG8493	Norway	Nordland
HELAC7255-21	BOLD:AAG8493	Norway	Nordland
HELAC7263-21	BOLD:AAG3266	Norway	Nordland
HELAC7277-21	BOLD:AAG8493	Norway	Nordland
HELAC7314-21	BOLD:AAB8751	Norway	Nordland
HELAC7326-21	BOLD:AAG3920	Norway	Nordland
HELAC7328-21	BOLD:AAC4536	Norway	Nordland
HELAC7379-21	BOLD:AAC8842	Norway	Nordland
HELAC7401-21	BOLD:AAG3920	Norway	Nordland
HELAC7427-21	BOLD:AAC8842	Norway	Nordland
HELAC7478-21	BOLD:AAG3920	Norway	Nordland
HELAC7479-21	BOLD:AAC8842	Norway	Nordland
HELAC749-21	BOLD:ABY5449	Norway	Nordland
HELAC7519-21	BOLD:AAB8751	Norway	Nordland
HELAC755-21	BOLD:AAG0822	Norway	Nordland
HELAC7556-21	BOLD:AAG3920	Norway	Nordland
HELAC7567-21	BOLD:AAF8348	Norway	Nordland
HELAC7568-21	BOLD:AAC0595	Norway	Nordland
HELAC7569-21	BOLD:AAC0595	Norway	Nordland
HELAC7570-21	BOLD:AAF8348	Norway	Nordland
HELAC7571-21	BOLD:AAC8842	Norway	Nordland
HELAC7572-21	BOLD:AAC8842	Norway	Nordland
HELAC759-21	BOLD:AAH4164	Norway	Nordland
HELAC7591-21	BOLD:AAH4215	Norway	Nordland
HELAC7594-21	BOLD:AAH4215	Norway	Nordland
HELAC760-21	BOLD:ADA4621	Norway	Nordland
HELAC7612-21	BOLD:AAB2866	Norway	Nordland
HELAC7634-21	BOLD:AAB2866	Norway	Nordland
HELAC7683-21	BOLD:AAA7256	Norway	Nordland
HELAC7695-21	BOLD:AAB8751	Norway	Nordland
HELAC7709-21	BOLD:AAG3266	Norway	Nordland
HELAC7724-21	BOLD:AAJ5430	Norway	Nordland
HELAC7731-21	BOLD:AAG8493	Norway	Nordland
HELAC7732-21	BOLD:ADA4621	Norway	Nordland
HELAC7751-21	BOLD:AAA3774	Norway	Nordland
HELAC7758-21	BOLD:AAC8842	Norway	Nordland
HELAC7780-21	BOLD:AAB8751	Norway	Nordland
HELAC7794-21	BOLD:AAG3920	Norway	Nordland
HELAC7796-21	BOLD:AAC8842	Norway	Nordland
HELAC7810-21	BOLD:AAF8348	Norway	Nordland
HELAC7829-21	BOLD:AAC4536	Norway	Nordland
HELAC783-21	BOLD:AAB8751	Norway	Nordland
HELAC7832-21	BOLD:AAC8842	Norway	Nordland
HELAC7838-21	BOLD:AAC8842	Norway	Nordland
HELAC7862-21	BOLD:AAQ0622	Norway	Nordland
HELAC7866-21	BOLD:AAG3920	Norway	Nordland
HELAC7912-21	BOLD:AAC4536	Norway	Nordland
HELAC7946-21	BOLD:AAC4536	Norway	Nordland
HELAC7949-21	BOLD:AAC4536	Norway	Nordland
HELAC7958-21	BOLD:AAC9278	Norway	Nordland
HELAC7960-21	BOLD:AAG8493	Norway	Nordland
HELAC7967-21	BOLD:AAG8493	Norway	Nordland
HELAC7983-21	BOLD:ADA4621	Norway	Nordland
HELAC7985-21	BOLD:AAG8493	Norway	Nordland
HELAC7994-21	BOLD:AAG8493	Norway	Nordland
HELAC800-21	BOLD:AAI1981	Norway	Nordland
HELAC8018-21	BOLD:AAG3266	Norway	Nordland
HELAC803-21	BOLD:AAB8751	Norway	Nordland
HELAC8098-21	BOLD:AAG8493	Norway	Nordland
HELAC8101-21	BOLD:AAG3266	Norway	Nordland
HELAC8103-21	BOLD:AAG3266	Norway	Nordland
HELAC8105-21	BOLD:AAG8493	Norway	Nordland
HELAC8110-21	BOLD:AAG8493	Norway	Nordland
HELAC8113-21	BOLD:AAB1152	Norway	Nordland
HELAC8129-21	BOLD:AAB1152	Norway	Nordland
HELAC8131-21	BOLD:AAG8493	Norway	Nordland
HELAC8140-21	BOLD:AAG8493	Norway	Nordland
HELAC8143-21	BOLD:AAG8493	Norway	Nordland
HELAC8147-21	BOLD:AAG8493	Norway	Nordland
HELAC8158-21	BOLD:AAG3920	Norway	Nordland
HELAC8160-21	BOLD:AAG3920	Norway	Nordland
HELAC8161-21	BOLD:AAC4536	Norway	Nordland
HELAC8167-21	BOLD:AAG3920	Norway	Nordland
HELAC8170-21	BOLD:AAC4536	Norway	Nordland
HELAC8177-21	BOLD:AAB8751	Norway	Nordland
HELAC8182-21	BOLD:AAG3920	Norway	Nordland
HELAC8186-21	BOLD:AAG3920	Norway	Nordland
HELAC8192-21	BOLD:AAC4536	Norway	Nordland
HELAC822-21	BOLD:AAB8751	Norway	Nordland
HELAC8220-21	BOLD:AAB8751	Norway	Nordland
HELAC8242-21	BOLD:AAC0595	Norway	Nordland
HELAC8302-21	BOLD:AAH3752	Norway	Nordland
HELAC8305-21	BOLD:AAB8751	Norway	Nordland
HELAC8306-21	BOLD:AAB8751	Norway	Nordland
HELAC8318-21	BOLD:AAC8842	Norway	Nordland
HELAC8340-21	BOLD:AAC4536	Norway	Nordland
HELAC8346-21	BOLD:AAB8751	Norway	Nordland
HELAC8399-21	BOLD:AAC8842	Norway	Nordland
HELAC8405-21	BOLD:AAB8751	Norway	Nordland
HELAC841-21	BOLD:AAB8751	Norway	Nordland
HELAC8424-21	BOLD:AAB8751	Norway	Nordland
HELAC8464-21	BOLD:AAB8751	Norway	Nordland
HELAC8502-21	BOLD:AAB1152	Norway	Nordland
HELAC8530-21	BOLD:AAG8493	Norway	Nordland
HELAC8531-21	BOLD:AAG3266	Norway	Nordland
HELAC8548-21	BOLD:AAB5577	Norway	Nordland
HELAC8556-21	BOLD:AAG3266	Norway	Nordland
HELAC8572-21	BOLD:AAB5577	Norway	Nordland
HELAC859-21	BOLD:AAB8751	Norway	Nordland
HELAC872-21	BOLD:AAB8751	Norway	Nordland
HELAC8725-21	BOLD:AAG3266	Norway	Nordland
HELAC8744-21	BOLD:AAB1152	Norway	Nordland
HELAC8750-21	BOLD:AAH3617	Norway	Nordland
HELAC8777-21	BOLD:AAC8842	Norway	Nordland
HELAC8780-21	BOLD:AAC8842	Norway	Nordland
HELAC8821-21	BOLD:AAG3920	Norway	Nordland
HELAC8848-21	BOLD:AAC8842	Norway	Nordland
HELAC8851-21	BOLD:AAC8842	Norway	Nordland
HELAC8853-21	BOLD:AAC8842	Norway	Nordland
HELAC8934-21	BOLD:AAG2479	Norway	Nordland
HELAC894-21	BOLD:AAI6228	Norway	Nordland
HELAC8943-21	BOLD:AAB8627	Norway	Nordland
HELAC8948-21	BOLD:AAG2479	Norway	Nordland
HELAC8951-21	BOLD:AEU1602	Norway	Nordland
HELAC8952-21	BOLD:AEU1602	Norway	Nordland
HELAC8984-21	BOLD:AAB8751	Norway	Nordland
HELAC921-21	BOLD:AAG0822	Norway	Nordland
HELAC9286-21	BOLD:AAF9317	Norway	Nordland
HELAC9320-21	BOLD:AAB8751	Norway	Nordland
HELAC9321-21	BOLD:AAB8751	Norway	Nordland
HELAC9324-21	BOLD:AAB8751	Norway	Nordland
HELAC9330-21	BOLD:AAB8751	Norway	Nordland
HELAC9331-21	BOLD:AAB8751	Norway	Nordland
HELAC9333-21	BOLD:AAB8751	Norway	Nordland
HELAC9336-21	BOLD:AAB8751	Norway	Nordland
HELAC9337-21	BOLD:AAB8751	Norway	Nordland
HELAC9342-21	BOLD:AAH3617	Norway	Nordland
HELAC9346-21	BOLD:ABX7961	Norway	Nordland
HELAC9348-21	BOLD:AAB8751	Norway	Nordland
HELAC9353-21	BOLD:AAB8751	Norway	Nordland
HELAC9358-21	BOLD:AAB8751	Norway	Nordland
HELAC9363-21	BOLD:AAH3617	Norway	Nordland
HELAC9367-21	BOLD:AAB8751	Norway	Nordland
HELAC9370-21	BOLD:AAB8751	Norway	Nordland
HELAC9372-21	BOLD:AAB8751	Norway	Nordland
HELAC9375-21	BOLD:AAB8751	Norway	Nordland
HELAC9378-21	BOLD:AAB8751	Norway	Nordland
HELAC938-21	BOLD:AAB8751	Norway	Nordland
HELAC9380-21	BOLD:AAH3774	Norway	Nordland
HELAC9381-21	BOLD:AAB8751	Norway	Nordland
HELAC9386-21	BOLD:AAB8751	Norway	Nordland
HELAC9387-21	BOLD:AAH3752	Norway	Nordland
HELAC9390-21	BOLD:AAB8751	Norway	Nordland
HELAC9394-21	BOLD:AAH3617	Norway	Nordland
HELAC9407-21	BOLD:AAB8751	Norway	Nordland
HELAC9412-21	BOLD:AAB8751	Norway	Nordland
HELAC9416-21	BOLD:AAH3617	Norway	Nordland
HELAC9417-21	BOLD:AAB8751	Norway	Nordland
HELAC9418-21	BOLD:ABX7961	Norway	Nordland
HELAC9422-21	BOLD:AAB8751	Norway	Nordland
HELAC9425-21	BOLD:AAB8751	Norway	Nordland
HELAC9427-21	BOLD:AAB8751	Norway	Nordland
HELAC9428-21	BOLD:AAB8751	Norway	Nordland
HELAC9431-21	BOLD:AAB8751	Norway	Nordland
HELAC9433-21	BOLD:AAB8751	Norway	Nordland
HELAC9435-21	BOLD:ABX7961	Norway	Nordland
HELAC9442-21	BOLD:AAH3752	Norway	Nordland
HELAC9497-21	BOLD:AAL7752	Norway	Nordland
HELAC9518-21	BOLD:AAG3266	Norway	Nordland
HELAC9520-21	BOLD:ADA4621	Norway	Nordland
HELAC9536-21	BOLD:AAM9346	Norway	Nordland
HELAC960-21	BOLD:AAB8751	Norway	Nordland
HELAC9654-21	BOLD:AAB8751	Norway	Nordland
HELAC9658-21	BOLD:ADL5630	Norway	Nordland
HELAC9659-21	BOLD:AAB8751	Norway	Nordland
HELAC9661-21	BOLD:AAB8751	Norway	Nordland
HELAC9663-21	BOLD:AAB8751	Norway	Nordland
HELAC9666-21	BOLD:AAB8751	Norway	Nordland
HELAC9680-21	BOLD:ABX7961	Norway	Nordland
HELAC9685-21	BOLD:AAB8751	Norway	Nordland
HELAC9687-21	BOLD:AAH3752	Norway	Nordland
HELAC9703-21	BOLD:AAB8751	Norway	Nordland
HELAC9705-21	BOLD:AAB8751	Norway	Nordland
HELAC9714-21	BOLD:ABX7961	Norway	Nordland
HELAC9718-21	BOLD:AAB8751	Norway	Nordland
HELAC9744-21	BOLD:AAF9317	Norway	Nordland
HELAC979-21	BOLD:AAB8751	Norway	Nordland
HELAC9801-21	BOLD:AAB8751	Norway	Nordland
HELAC9804-21	BOLD:AAG8493	Norway	Nordland
HELAC9831-21	BOLD:AAG8493	Norway	Nordland
HELAC985-21	BOLD:AAB8751	Norway	Nordland
HELAC9859-21	BOLD:AAL7752	Norway	Nordland
HELAC9894-21	BOLD:AAG8493	Norway	Nordland
HELAC9897-21	BOLD:AAM9346	Norway	Nordland
HELAC993-21	BOLD:AAB8751	Norway	Nordland
KURS021-21	BOLD:AAA7374	Norway	Hordaland
MBOB011-22	BOLD:AAG6542	Norway	NA
MBOB046-22	BOLD:AAG6542	Norway	NA
MBOB047-22	BOLD:AAG6542	Norway	NA
MBOB075-22	BOLD:ABY1167	Norway	NA
MBOB083-22	BOLD:ABY1167	Norway	NA
MBOB085-22	BOLD:AAG5446	Norway	NA
MBOB086-22	BOLD:ABY1167	Norway	NA
MFDC453-09	BOLD:AAB5278	Norway	Hordaland
MIDGE058-06	BOLD:AAF6405	Norway	Sor-Trondelag
MIDGE059-06	BOLD:AAF6405	Norway	Sor-Trondelag
MIDGE1000-13	BOLD:AAA3748	Norway	Sor-Trondelag
MIDGE1048-14	BOLD:AAG5499	Norway	Hordaland
MIDGE174-06	BOLD:AAC4205	Norway	Sor-Trondelag
MIDGE175-06	BOLD:AAC4205	Norway	Sor-Trondelag
MIDGE176-06	BOLD:AAC4205	Norway	Sor-Trondelag
MIDGE210-06	BOLD:AAC1427	Norway	Sor-Trondelag
MIDGE211-06	BOLD:AAF7209	Norway	Sor-Trondelag
MIDGE222-06	BOLD:AAC1427	Norway	Sor-Trondelag
MIDGE271-06	BOLD:AAF7209	Norway	Sor-Trondelag
MIDGE274-06	BOLD:AAF7209	Norway	Sor-Trondelag
MIDGE385-06	BOLD:AAB0375	Norway	Sor-Trondelag
MIDGE543-08	BOLD:AAC1427	Norway	Sor-Trondelag
MIDGE560-08	BOLD:AAC1427	Norway	Sor-Trondelag
MIDGE751-08	BOLD:AAF0835	Norway	Finnmark
MIDGE817-08	BOLD:AAC1427	Norway	Sor-Trondelag
MIDGE820-08	BOLD:AAI1981	Norway	Sor-Trondelag
MIDGE997-13	BOLD:AAE6766	Norway	Sor-Trondelag
MIDGE999-13	BOLD:AAQ0626	Norway	Sor-Trondelag
MMCER176-20	BOLD:AAP9060	Norway	Vest-Agder
MMCER185-20	BOLD:AAG6501	Norway	Vest-Agder
MMCER209-20	BOLD:AAP9060	Norway	Vest-Agder
MMCER210-20	BOLD:AAP9060	Norway	Vest-Agder
MMCER211-20	BOLD:AAP9060	Norway	Vest-Agder
MMCER212-20	BOLD:AAG6456	Norway	Aust-Agder
MMCER216-20	BOLD:AAP9060	Norway	Vest-Agder
MMCER221-20	BOLD:AAP9060	Norway	Vest-Agder
MMCER241-20	BOLD:AAP9060	Norway	Vest-Agder
MMCER247-20	BOLD:AAP9060	Norway	Vest-Agder
MMCER259-20	BOLD:AAP9060	Norway	Vest-Agder
MMCER331-21	BOLD:AAP9060	Norway	Trondelag
MMCER333-21	BOLD:AAP9060	Norway	Trondelag
MMCHI114-20	BOLD:AAE6766	Norway	Vest-Agder
MMCHI139-20	BOLD:AAE6766	Norway	Vest-Agder
MMCHI149-20	BOLD:AAE6766	Norway	Telemark
MMCHI157-20	BOLD:AAG3920	Norway	Vest-Agder
MMCHI160-20	BOLD:AAV5962	Norway	Vest-Agder
MMCHI196-20	BOLD:AAC3354	Norway	Vest-Agder
MMCHI203-20	BOLD:AAV5962	Norway	Aust-Agder
MYCFI002-11	BOLD:AAU4902	Norway	Finnmark
MYCFI007-11	BOLD:ABU6113	Norway	Finnmark
MYCFI011-11	BOLD:AAP6486	Norway	Finnmark
MYCFI018-11	BOLD:AAU4902	Norway	Finnmark
MYCFI032-11	BOLD:AAU4902	Norway	Finnmark
MYCFI045-11	BOLD:AAL9133	Norway	Finnmark
MYCFI049-11	BOLD:ABA1684	Norway	Finnmark
MYCFI051-11	BOLD:AAG4884	Norway	Finnmark
MYCFI062-11	BOLD:AAP6497	Norway	Finnmark
MYCFI079-11	BOLD:AAL9142	Norway	Finnmark
MYCFI094-11	BOLD:AAG4873	Norway	Finnmark
MYCFI098-11	BOLD:ABA3404	Norway	Finnmark
MYCFI106-11	BOLD:ABA3404	Norway	Finnmark
MYCFI127-11	BOLD:ACZ1770	Norway	Finnmark
MYCFI128-11	BOLD:ACZ1770	Norway	Finnmark
MYCFI136-11	BOLD:ABZ2146	Norway	Finnmark
MYCFI137-11	BOLD:AAP9953	Norway	Finnmark
MYCFI142-11	BOLD:AAL9142	Norway	Finnmark
MYCFI143-11	BOLD:AAL9142	Norway	Finnmark
MYCFI151-11	BOLD:AAU4924	Norway	Finnmark
MYCFI153-11	BOLD:AAU4901	Norway	Finnmark
MYCFI154-11	BOLD:AAU4901	Norway	Finnmark
MYCFI155-11	BOLD:AAU4901	Norway	Finnmark
MYCFI207-11	BOLD:AAG4873	Norway	Finnmark
MYCFI208-11	BOLD:AAG4873	Norway	Finnmark
MYCFI212-11	BOLD:AAG4983	Norway	Finnmark
MYCFI213-11	BOLD:AAG4983	Norway	Finnmark
MYCFI214-11	BOLD:AAG4983	Norway	Finnmark
MYCFI226-11	BOLD:AAG4983	Norway	Finnmark
MYCFI243-11	BOLD:AAP6498	Norway	Finnmark
MYCFI244-11	BOLD:AAM9014	Norway	Finnmark
MYCFI245-11	BOLD:AAM9014	Norway	Finnmark
MYCFI246-11	BOLD:AAM9014	Norway	Finnmark
MYCFI247-11	BOLD:AAM9014	Norway	Finnmark
MYCFI255-11	BOLD:AAL9144	Norway	Finnmark
MYCFI259-11	BOLD:AAL9140	Norway	Finnmark
MYCFI260-11	BOLD:AAL9140	Norway	Finnmark
MYCFI261-11	BOLD:AAL9140	Norway	Finnmark
MYCFI262-11	BOLD:AAL9140	Norway	Finnmark
MYCFI263-11	BOLD:AAL9140	Norway	Finnmark
MYCFI264-11	BOLD:AAG4880	Norway	Finnmark
MYCFI265-11	BOLD:AAG4880	Norway	Finnmark
MYCFI266-11	BOLD:AAG4880	Norway	Finnmark
MYCFI267-11	BOLD:AAG4880	Norway	Finnmark
MYCFI268-11	BOLD:AAG4880	Norway	Finnmark
MYCFI269-11	BOLD:AAL9140	Norway	Finnmark
MYCFI270-11	BOLD:AAL9140	Norway	Finnmark
MYCFI271-11	BOLD:AAM9014	Norway	Finnmark
MYCFI272-11	BOLD:AAL9140	Norway	Finnmark
MYCFI273-11	BOLD:AAM9014	Norway	Finnmark
MYCFI274-11	BOLD:AAM9014	Norway	Finnmark
MYCFI275-11	BOLD:AAM9014	Norway	Finnmark
MYCFI276-11	BOLD:AAM9014	Norway	Finnmark
MYCFI277-11	BOLD:AAM9014	Norway	Finnmark
MYCFI285-11	BOLD:AAG4888	Norway	Finnmark
MYCFI293-12	BOLD:AAL9127	Norway	Finnmark
MYCFI294-12	BOLD:AAL9127	Norway	Finnmark
MYCFI295-12	BOLD:AAL9127	Norway	Finnmark
MYCFI296-12	BOLD:AEW2355	Norway	Finnmark
MYCFI297-12	BOLD:AEI4188	Norway	Finnmark
MYCFI298-12	BOLD:AEI4188	Norway	Finnmark
MYCFI299-12	BOLD:AEI4188	Norway	Finnmark
MYCFI316-12	BOLD:AAL9133	Norway	Finnmark
MYCFI317-12	BOLD:AAL9133	Norway	Finnmark
MYCFI319-12	BOLD:AAL9133	Norway	Finnmark
MYCFI321-12	BOLD:AAL9133	Norway	Finnmark
MYCFI322-12	BOLD:ABA1684	Norway	Finnmark
MYCFI323-12	BOLD:ABA1684	Norway	Finnmark
MYCFI324-12	BOLD:ABA1684	Norway	Finnmark
MYCFI351-12	BOLD:AAP9951	Norway	Finnmark
MYCFI356-12	BOLD:AAU4905	Norway	Finnmark
MYCFI357-12	BOLD:AAU4905	Norway	Finnmark
MYCFI391-12	BOLD:AAM8960	Norway	Finnmark
MYCFI395-12	BOLD:AAL5090	Norway	Finnmark
MYCFI396-12	BOLD:ADI1398	Norway	Finnmark
MYCFI398-12	BOLD:ADI1398	Norway	Finnmark
MYCFI400-12	BOLD:AAP9951	Norway	Finnmark
MYCFI412-12	BOLD:AAL9131	Norway	Finnmark
MYCFI416-12	BOLD:AAJ0565	Norway	Finnmark
MYCFI417-12	BOLD:AAG4941	Norway	Finnmark
MYCFI420-12	BOLD:ABW9283	Norway	Finnmark
MYCFI436-12	BOLD:AAG4888	Norway	Finnmark
MYCFI449-12	BOLD:AAG4888	Norway	Finnmark
MYCFI450-12	BOLD:AAG4888	Norway	Finnmark
MYCFI455-12	BOLD:AAG4981	Norway	Finnmark
MYCFI461-12	BOLD:AAG4981	Norway	Finnmark
NLON142-19	BOLD:AAG4653	Norway	Vest-Agder
NLON145-19	BOLD:AAG4653	Norway	Vest-Agder
NLON146-19	BOLD:AAG4653	Norway	Aust-Agder
NLON147-19	BOLD:AAG4653	Norway	Vest-Agder
NLON148-19	BOLD:AAG4653	Norway	Vest-Agder
NLON149-19	BOLD:AAG4653	Norway	Vest-Agder
NLON150-19	BOLD:AAG4653	Norway	Vest-Agder
NLON151-19	BOLD:AAG4653	Norway	Vest-Agder
NLON153-19	BOLD:AAG4653	Norway	Vest-Agder
NLON154-19	BOLD:AAG4653	Norway	Vest-Agder
NLON155-19	BOLD:AAG4653	Norway	Vest-Agder
NLON156-19	BOLD:AAG4653	Norway	Vest-Agder
NLON158-19	BOLD:AAG4653	Norway	Vest-Agder
NLON159-19	BOLD:AAG4653	Norway	Vest-Agder
NOBRA267-15	BOLD:AAF2575	Norway	Hedmark
NOBRA268-15	BOLD:AAF2575	Norway	Sor-Trondelag
NOBRA269-15	BOLD:AAF2575	Norway	Vest-Agder
NOBRA298-15	BOLD:AAB0648	Norway	Hedmark
NOBRA330-15	BOLD:AAH0838	Norway	Sor-Trondelag
NOBRA331-15	BOLD:AAH0838	Norway	Sor-Trondelag
NOBRA332-15	BOLD:AAH0835	Norway	Sor-Trondelag
NOBRA353-15	BOLD:AAG2144	Norway	Telemark
NOBRA354-15	BOLD:AAG2144	Norway	Buskerud
NOBRA478-15	BOLD:AAF2575	Norway	Hedmark
NOCEC035-22	BOLD:ABY2214	Norway	Oslo
NOCEC068-22	BOLD:AAH3617	Norway	Viken
NOCEC070-22	BOLD:AAH3617	Norway	Viken
NOCEC201-22	BOLD:AAH3617	Norway	Vestfold og Telemark
NOCEC239-22	BOLD:AAH3617	Norway	Oslo
NOCEC249-22	BOLD:ACK3142	Norway	Viken
NOCEC267-22	BOLD:AAH3774	Norway	Viken
NOCLP2208-20	BOLD:AAL3230	Norway	Trondelag
NOCLP2209-20	BOLD:AAB2384	Norway	Trondelag
NOCLP2212-20	BOLD:AAB2384	Norway	Trondelag
NOCLP2215-20	BOLD:AAC1834	Norway	Trondelag
NOCLP2217-20	BOLD:AAB2866	Norway	Trondelag
NOCLP2218-20	BOLD:AAB2866	Norway	Trondelag
NODIA283-17	BOLD:AAL3233	Norway	Ostfold
NODIP055-12	BOLD:AAG8493	Norway	Oslo
NODIP056-12	BOLD:AAG8493	Norway	Oslo
NODIP057-12	BOLD:AAG8493	Norway	Oslo
NODIP058-12	BOLD:AAG8493	Norway	Oslo
NODIP059-12	BOLD:AAG8493	Norway	Oslo
NODIP079-12	BOLD:AAL7515	Norway	Oslo
NODIP080-12	BOLD:AAH4215	Norway	Telemark
NODIP081-12	BOLD:AAH4215	Norway	Vestfold
NODIP082-12	BOLD:AAH4215	Norway	Telemark
NODIP083-12	BOLD:AAH4215	Norway	Nordland
NODIP084-12	BOLD:AAH4215	Norway	Nordland
NODIP085-12	BOLD:AEV5717	Norway	Hedmark
NODIP086-12	BOLD:AEV5717	Norway	Akershus
NODIP087-12	BOLD:AEV5717	Norway	Oslo
NODIP096-13	BOLD:AAH0835	Norway	Finnmark
NODIP097-13	BOLD:AAH0835	Norway	Finnmark
NODIP098-13	BOLD:AAH0835	Norway	Finnmark
NODIP099-13	BOLD:AAH0835	Norway	Finnmark
NODIP100-13	BOLD:AAH0835	Norway	Finnmark
NODIP1073-19	BOLD:AAG1782	Norway	Telemark
NODIP1074-19	BOLD:AAG1782	Norway	Telemark
NODIP1076-19	BOLD:AAG2434	Norway	Oslo
NODIP1077-19	BOLD:AAG2434	Norway	Oslo
NODIP1086-19	BOLD:AAL7516	Norway	Ostfold
NODIP132-13	BOLD:AAG7434	Norway	Oslo
NODIP141-13	BOLD:AAG7435	Norway	Oppland
NODIP157-13	BOLD:AAF2575	Norway	Nordland
NODIP158-13	BOLD:AAF2575	Norway	Nordland
NODIP165-13	BOLD:AAF2575	Norway	Nordland
NODIP167-13	BOLD:AAF2575	Norway	Nordland
NODIP168-13	BOLD:AAF2575	Norway	Finnmark
NODIP172-13	BOLD:AAF2575	Norway	Oppland
NODIP173-13	BOLD:AAF2575	Norway	Oppland
NODIP174-13	BOLD:AAF2575	Norway	Oppland
NODIP199-13	BOLD:AAB1544	Norway	Finnmark
NODIP200-13	BOLD:AAB1544	Norway	Finnmark
NODIP205-13	BOLD:AAB1544	Norway	Finnmark
NODIP235-13	BOLD:AAB1544	Norway	Finnmark
NODIP237-13	BOLD:AAB1544	Norway	Finnmark
NODIP457-17	BOLD:AAC2498	Norway	Oppland
NODIP518-17	BOLD:AAL9129	Norway	Troms
NODIP528-17	BOLD:AAL9129	Norway	Troms
NODIP533-17	BOLD:AAP9951	Norway	Troms
NODIP535-17	BOLD:AAP8158	Norway	Troms
NODIP567-17	BOLD:AAG3235	Norway	Oppland
NODIP591-17	BOLD:AAG4888	Norway	Troms
NODIP653-17	BOLD:AAG0366	Norway	Troms
NODIP654-17	BOLD:AAG0366	Norway	Troms
NODIP656-17	BOLD:AAG0366	Norway	Troms
NODIP657-17	BOLD:AAP4578	Norway	Troms
NODIP658-17	BOLD:AAP4578	Norway	Troms
NODIP660-17	BOLD:AAP4578	Norway	Troms
NODIP662-17	BOLD:AAP4578	Norway	Troms
NODIP666-17	BOLD:AAP4578	Norway	Troms
NODIP700-17	BOLD:AAG2506	Norway	Troms
NODIP703-17	BOLD:AAG2506	Norway	Troms
NODIP704-17	BOLD:AAG2506	Norway	Troms
NODIP705-17	BOLD:AAG1782	Norway	Troms
NODIP706-17	BOLD:AAG2506	Norway	Troms
NODIP708-17	BOLD:AAG2466	Norway	Troms
NODIP709-17	BOLD:AAG2506	Norway	Troms
NODIP710-17	BOLD:AAP8837	Norway	Troms
NODIP720-17	BOLD:AEU1602	Norway	Troms
NODIP721-17	BOLD:AAG6844	Norway	Troms
NODIP722-17	BOLD:AAG6844	Norway	Troms
NODIP723-17	BOLD:AAG6844	Norway	Troms
NODIP724-17	BOLD:AAG1782	Norway	Troms
NODIP725-17	BOLD:AAB5278	Norway	Troms
NODIP729-17	BOLD:AAE1399	Norway	Troms
NODIP738-17	BOLD:AAG0822	Norway	Telemark
NODIP739-17	BOLD:AAG0822	Norway	Telemark
NODIP740-17	BOLD:AAG0822	Norway	Telemark
NODIP741-17	BOLD:AAG0822	Norway	Telemark
NOLEP081-14	BOLD:AAG2506	Norway	Finnmark
NOMYC047-09	BOLD:AEW2355	Norway	Buskerud
NOMYC048-09	BOLD:AAJ0565	Norway	Buskerud
NOMYC057-09	BOLD:AAG4902	Norway	Buskerud
NOMYC058-09	BOLD:AAG4902	Norway	Buskerud
NOMYC059-09	BOLD:ADI1398	Norway	Buskerud
NOMYC060-09	BOLD:AAG4880	Norway	Buskerud
NOMYC064-09	BOLD:AAG4880	Norway	Buskerud
NOMYC065-09	BOLD:AAL5090	Norway	Buskerud
NOMYC066-09	BOLD:AAL5090	Norway	Buskerud
NOMYC076-09	BOLD:ACZ5445	Norway	Buskerud
NOMYC084-09	BOLD:AAQ3546	Norway	Akershus
NOMYC159-12	BOLD:ABA3404	Norway	Oslo
NOMYC160-12	BOLD:ABA3404	Norway	Oslo
NOMYC177-12	BOLD:AEW2355	Norway	Oslo
NOMYC178-12	BOLD:AEW2355	Norway	Oslo
NOMYC190-12	BOLD:ABA1684	Norway	Oslo
NOMYC297-12	BOLD:AAP8158	Norway	Oslo
NOMYC308-12	BOLD:AEW2355	Norway	Telemark
NOMYC324-12	BOLD:AAP8158	Norway	Oslo
NOMYC340-12	BOLD:ABA1684	Norway	Oslo
NOMYC350-12	BOLD:ACZ5445	Norway	Oslo
NOMYC359-12	BOLD:AEW2355	Norway	Telemark
NOMYC363-12	BOLD:AEI4188	Norway	Oslo
NOMYC378-12	BOLD:AAJ0565	Norway	Oslo
NOMYC408-13	BOLD:AEW2355	Norway	Oslo
NOMYC409-13	BOLD:AEW2355	Norway	Oslo
NOMYC462-13	BOLD:AAG4863	Norway	Oslo
NOMYC465-13	BOLD:AAG4983	Norway	Oslo
NOMYC485-13	BOLD:AAP8158	Norway	Oslo
NOPIP011-18	BOLD:AAI3760	Norway	Oslo
NOPIP012-18	BOLD:AAI3760	Norway	Oslo
NOPIP056-18	BOLD:AAG1658	Norway	Oppland
NOPIP060-18	BOLD:AAE8538	Norway	Oppland
NOPIP083-18	BOLD:AAG1660	Norway	Buskerud
NOPIP134-18	BOLD:ABY5401	Norway	More og Romsdal
NOPIP215-18	BOLD:AAG1657	Norway	NA
NOPIP258-18	BOLD:AAG1660	Norway	NA
NOPIP305-19	BOLD:AAG1660	Norway	Oslo
NOPIP446-19	BOLD:AAG1657	Norway	Oslo
NOPIP480-19	BOLD:AAI3760	Norway	Akershus
NOPIP558-19	BOLD:AAG1660	Norway	Vestfold
NORIN014-13	BOLD:AAJ5430	Norway	Akershus
NORIN015-13	BOLD:AAJ5430	Norway	Akershus
NORSC017-15	BOLD:AAM9014	Norway	Troms
NORSC018-15	BOLD:AAP6498	Norway	Troms
NORSC024-15	BOLD:ADI1398	Norway	Troms
NORSC027-15	BOLD:ADI1398	Norway	Troms
NORSC033-15	BOLD:AAM8957	Norway	Troms
NORSC055-15	BOLD:AAL5090	Norway	Troms
NORSC077-15	BOLD:AAM8957	Norway	Troms
NORSC080-15	BOLD:AAM8957	Norway	Troms
NORSC083-15	BOLD:AAM9014	Norway	Troms
NORSC084-15	BOLD:AAM9014	Norway	Troms
NORSC087-15	BOLD:AAM8957	Norway	Troms
NORSC091-15	BOLD:AAL9129	Norway	Troms
NORSC103-15	BOLD:ACZ5445	Norway	Troms
NORSC106-15	BOLD:AAG4873	Norway	Troms
NORSC1061-17	BOLD:AAM9014	Norway	Hedmark
NORSC1074-17	BOLD:ADI1398	Norway	Hedmark
NORSC1093-17	BOLD:ADI1398	Norway	Hedmark
NORSC110-15	BOLD:ACZ5445	Norway	Troms
NORSC1108-17	BOLD:ABA3404	Norway	Hedmark
NORSC1123-17	BOLD:AAP9951	Norway	Hedmark
NORSC1133-17	BOLD:AAP6486	Norway	Hedmark
NORSC1152-17	BOLD:AAL9149	Norway	Hedmark
NORSC1187-17	BOLD:AAL5090	Norway	Hedmark
NORSC1188-17	BOLD:AAL5090	Norway	Hedmark
NORSC1200-17	BOLD:AAP9951	Norway	Hedmark
NORSC1202-17	BOLD:ABA1684	Norway	Hedmark
NORSC1204-17	BOLD:AAM8957	Norway	Hedmark
NORSC1211-17	BOLD:AEI4188	Norway	Hedmark
NORSC1212-17	BOLD:AEI4188	Norway	Hedmark
NORSC1214-17	BOLD:AAP8158	Norway	Hedmark
NORSC1216-17	BOLD:AAG4922	Norway	Hedmark
NORSC1225-17	BOLD:AAP9951	Norway	Hedmark
NORSC1232-17	BOLD:ACZ5445	Norway	Hedmark
NORSC1245-17	BOLD:AAL9129	Norway	Troms
NORSC1246-17	BOLD:AAP9951	Norway	Troms
NORSC125-15	BOLD:AAG4922	Norway	Troms
NORSC1270-17	BOLD:AAU4901	Norway	Troms
NORSC1293-17	BOLD:AAG4884	Norway	Troms
NORSC1294-17	BOLD:AAG4884	Norway	Troms
NORSC1297-17	BOLD:ABU6113	Norway	Troms
NORSC1328-17	BOLD:AAP9083	Norway	Troms
NORSC1339-17	BOLD:AEK6081	Norway	Finnmark
NORSC136-15	BOLD:AAP6486	Norway	Troms
NORSC1362-17	BOLD:AAQ3546	Norway	Finnmark
NORSC137-15	BOLD:AAP6486	Norway	Troms
NORSC1390-17	BOLD:AAP8158	Norway	Finnmark
NORSC1405-17	BOLD:AAJ0565	Norway	Finnmark
NORSC1406-17	BOLD:AAJ0565	Norway	Finnmark
NORSC1407-17	BOLD:AAJ0565	Norway	Finnmark
NORSC1423-17	BOLD:AEK6081	Norway	Finnmark
NORSC1428-17	BOLD:AAU4902	Norway	Hedmark
NORSC1429-17	BOLD:AAU4924	Norway	Hedmark
NORSC143-15	BOLD:AAJ0565	Norway	Troms
NORSC1430-17	BOLD:AAU4924	Norway	Hedmark
NORSC1433-17	BOLD:AAL9142	Norway	Hedmark
NORSC1435-17	BOLD:ABZ2146	Norway	Hedmark
NORSC1450-17	BOLD:AEK6081	Norway	Hedmark
NORSC1453-17	BOLD:AAG4983	Norway	Hedmark
NORSC1461-17	BOLD:AAU4905	Norway	Hedmark
NORSC1469-17	BOLD:ABZ2146	Norway	Hedmark
NORSC1473-17	BOLD:ABZ2146	Norway	Hedmark
NORSC1484-17	BOLD:ACZ1770	Norway	Hedmark
NORSC1521-17	BOLD:AAM8956	Norway	Finnmark
NORSC157-15	BOLD:AAP6486	Norway	Troms
NORSC1584-17	BOLD:ABW9283	Norway	Finnmark
NORSC1586-17	BOLD:ADI1398	Norway	Finnmark
NORSC1587-17	BOLD:ADI1398	Norway	Finnmark
NORSC1623-17	BOLD:AAG4863	Norway	Finnmark
NORSC164-15	BOLD:AAG4873	Norway	Troms
NORSC1647-17	BOLD:ADI1398	Norway	Finnmark
NORSC1648-17	BOLD:ADI1398	Norway	Finnmark
NORSC1649-17	BOLD:ABU6113	Norway	Finnmark
NORSC1650-17	BOLD:ABU6113	Norway	Finnmark
NORSC1651-17	BOLD:ABU6113	Norway	Finnmark
NORSC1658-17	BOLD:AAP9953	Norway	Finnmark
NORSC1660-17	BOLD:AAU4902	Norway	Finnmark
NORSC1701-17	BOLD:ABW9283	Norway	Finnmark
NORSC171-15	BOLD:AAG4924	Norway	Troms
NORSC1712-17	BOLD:AAL9127	Norway	Troms
NORSC1736-17	BOLD:AAG4886	Norway	Finnmark
NORSC1738-17	BOLD:AAM9014	Norway	Finnmark
NORSC1757-17	BOLD:ACZ5445	Norway	Finnmark
NORSC1758-17	BOLD:AAL9140	Norway	Finnmark
NORSC1759-17	BOLD:AAL9140	Norway	Finnmark
NORSC1768-17	BOLD:AAM9014	Norway	Finnmark
NORSC1812-17	BOLD:ACA8369	Norway	Finnmark
NORSC2031-17	BOLD:AAH4002	Norway	Troms
NORSC205-16	BOLD:AAL9129	Norway	Troms
NORSC2117-17	BOLD:AAH4002	Norway	Troms
NORSC2155-17	BOLD:AAH4010	Norway	Troms
NORSC2156-17	BOLD:AAH4010	Norway	Troms
NORSC2191-17	BOLD:AAP6497	Norway	Finnmark
NORSC221-16	BOLD:ABA1684	Norway	Troms
NORSC2277-17	BOLD:ABA1684	Norway	Finnmark
NORSC2343-18	BOLD:AAP9903	Norway	Troms
NORSC2346-18	BOLD:AAH3908	Norway	Troms
NORSC2357-18	BOLD:AAP8860	Norway	Troms
NORSC2358-18	BOLD:AAP8860	Norway	Troms
NORSC2381-18	BOLD:AAH3617	Norway	Finnmark
NORSC2383-18	BOLD:AAH3617	Norway	Finnmark
NORSC2384-18	BOLD:AAH3617	Norway	Finnmark
NORSC2387-18	BOLD:AAH3617	Norway	Finnmark
NORSC2401-18	BOLD:AAH3617	Norway	Finnmark
NORSC2407-18	BOLD:AAH3617	Norway	Finnmark
NORSC2408-18	BOLD:AAH3617	Norway	Finnmark
NORSC2417-18	BOLD:ABX9584	Norway	Troms
NORSC2423-18	BOLD:ABX9584	Norway	Troms
NORSC2431-18	BOLD:AAH3617	Norway	Finnmark
NORSC2432-18	BOLD:AAH3617	Norway	Finnmark
NORSC2442-18	BOLD:AAL7454	Norway	Finnmark
NORSC2462-18	BOLD:ACG5526	Norway	Finnmark
NORSC2481-18	BOLD:AAJ0565	Norway	Nordland
NORSC2482-18	BOLD:AAU4924	Norway	Nordland
NORSC2522-18	BOLD:AAU4924	Norway	Nordland
NORSC2525-18	BOLD:ABA1684	Norway	Nordland
NORSC2538-18	BOLD:AAG4884	Norway	Nordland
NORSC2546-18	BOLD:AAG4884	Norway	Nordland
NORSC2547-18	BOLD:AAP8158	Norway	Nordland
NORSC2549-18	BOLD:AAG4884	Norway	Nordland
NORSC2552-18	BOLD:AAG4884	Norway	Nordland
NORSC2561-18	BOLD:AAG4884	Norway	Nordland
NORSC2582-18	BOLD:AEW2355	Norway	Troms
NORSC2592-18	BOLD:AEW2355	Norway	Troms
NORSC2594-18	BOLD:AAM9014	Norway	Troms
NORSC2595-18	BOLD:AEW2355	Norway	Troms
NORSC2597-18	BOLD:AAM9014	Norway	Troms
NORSC2598-18	BOLD:AAM9014	Norway	Troms
NORSC2599-18	BOLD:AAL5090	Norway	Troms
NORSC2600-18	BOLD:AEW2355	Norway	Troms
NORSC2605-18	BOLD:ABA3404	Norway	Akershus
NORSC2608-18	BOLD:AEW2355	Norway	Akershus
NORSC2611-18	BOLD:AEW2355	Norway	Ostfold
NORSC2616-18	BOLD:AEW2355	Norway	Akershus
NORSC2629-18	BOLD:AEW2355	Norway	Nordland
NORSC2633-18	BOLD:AAL5090	Norway	Nordland
NORSC2634-18	BOLD:AEW2355	Norway	Nordland
NORSC2637-18	BOLD:AAL9133	Norway	Nordland
NORSC2639-18	BOLD:AEW2355	Norway	Nordland
NORSC2641-18	BOLD:AEW2355	Norway	Nordland
NORSC2647-18	BOLD:AAG4880	Norway	Nordland
NORSC2648-18	BOLD:AEW2355	Norway	Nordland
NORSC2649-18	BOLD:AEW2355	Norway	Nordland
NORSC2651-18	BOLD:AEW2355	Norway	Nordland
NORSC2652-18	BOLD:AEI4188	Norway	Nordland
NORSC2653-18	BOLD:AEW2355	Norway	Nordland
NORSC2746-18	BOLD:AAP8158	Norway	Nordland
NORSC2767-18	BOLD:AAG4886	Norway	Nordland
NORSC2773-18	BOLD:AAG4886	Norway	Nordland
NORSC3008-18	BOLD:AAG4886	Norway	Nordland
NORSC303-16	BOLD:ACA4328	Norway	Troms
NORSC304-16	BOLD:AAM9014	Norway	Troms
NORSC3079-19	BOLD:AAM9014	Norway	Nordland
NORSC3117-19	BOLD:AAP8158	Norway	Hordaland
NORSC3146-19	BOLD:AAP9083	Norway	Nordland
NORSC3147-19	BOLD:AAP9083	Norway	Nordland
NORSC3148-19	BOLD:AAP9083	Norway	Nordland
NORSC3177-19	BOLD:AEK6081	Norway	Nordland
NORSC3201-19	BOLD:AAL9133	Norway	Nordland
NORSC321-16	BOLD:ACA4328	Norway	Troms
NORSC3210-19	BOLD:ABW9283	Norway	Nordland
NORSC3215-19	BOLD:AAU4905	Norway	Nordland
NORSC3268-19	BOLD:AAG4886	Norway	Nordland
NORSC3283-19	BOLD:AAG4922	Norway	Nordland
NORSC3291-19	BOLD:AAG4886	Norway	Nordland
NORSC3297-19	BOLD:AAP8860	Norway	Nordland
NORSC3331-19	BOLD:ACZ5445	Norway	Nordland
NORSC3334-19	BOLD:ACZ1770	Norway	Nordland
NORSC3354-19	BOLD:ACA4611	Norway	Nordland
NORSC3368-19	BOLD:AAP8158	Norway	Nordland
NORSC3369-19	BOLD:ACA4611	Norway	Nordland
NORSC3373-19	BOLD:AAG4884	Norway	Nordland
NORSC3374-19	BOLD:AAG4884	Norway	Nordland
NORSC3376-19	BOLD:ACA9714	Norway	Nordland
NORSC3380-19	BOLD:ACA9714	Norway	Nordland
NORSC3397-19	BOLD:AAU4905	Norway	Nordland
NORSC341-16	BOLD:AAM9014	Norway	Troms
NORSC342-16	BOLD:AAP6498	Norway	Troms
NORSC3420-19	BOLD:ABW9283	Norway	Nordland
NORSC3491-19	BOLD:AAP6497	Norway	Finnmark
NORSC3509-19	BOLD:AAG4924	Norway	Finnmark
NORSC351-16	BOLD:ADI1398	Norway	Troms
NORSC3510-19	BOLD:ABZ2146	Norway	Finnmark
NORSC3511-19	BOLD:AAP6497	Norway	Finnmark
NORSC3512-19	BOLD:AAP6497	Norway	Finnmark
NORSC3539-19	BOLD:AAM9014	Norway	Troms
NORSC3540-19	BOLD:AAM9014	Norway	Troms
NORSC3608-19	BOLD:AAM8961	Norway	Nordland
NORSC3610-19	BOLD:AAM8957	Norway	Nordland
NORSC3619-19	BOLD:AAP2534	Norway	Nordland
NORSC3640-19	BOLD:AAG4944	Norway	Nordland
NORSC3707-19	BOLD:AAM8955	Norway	Troms
NORSC3723-19	BOLD:AAJ0565	Norway	Troms
NORSC3724-19	BOLD:AAJ0565	Norway	Troms
NORSC3731-19	BOLD:AAJ0565	Norway	Troms
NORSC3732-19	BOLD:AAJ0565	Norway	Troms
NORSC3771-19	BOLD:AAU4905	Norway	Troms
NORSC3794-19	BOLD:AAG4902	Norway	Telemark
NORSC3826-20	BOLD:AEI4188	Norway	Nordland
NORSC3827-20	BOLD:AEI4188	Norway	Nordland
NORSC3840-20	BOLD:AEI4188	Norway	Nordland
NORSC3844-20	BOLD:AEI4188	Norway	Nordland
NORSC3845-20	BOLD:AEI4188	Norway	Nordland
NORSC3846-20	BOLD:AEI4188	Norway	Nordland
NORSC3897-20	BOLD:AAG4924	Norway	Nordland
NORSC3915-20	BOLD:AAM8956	Norway	Troms
NORSC3950-20	BOLD:AAG1658	Norway	Nordland
NORSC4015-20	BOLD:AAG4863	Norway	Hordaland
NORSC4016-20	BOLD:AAG4863	Norway	Hordaland
NORSC4089-20	BOLD:AAG4924	Norway	Troms
NORSC4095-20	BOLD:AAG4924	Norway	Troms
NORSC4096-20	BOLD:AAL9147	Norway	Troms
NORSC4108-20	BOLD:AAG4924	Norway	Troms
NORSC4109-20	BOLD:AAL9147	Norway	Troms
NORSC4115-20	BOLD:AAG4924	Norway	Troms
NORSC4116-20	BOLD:AAL9127	Norway	Troms
NORSC4117-20	BOLD:AAQ3543	Norway	Troms
NORSC4118-20	BOLD:AAP8860	Norway	Troms
NORSC4133-20	BOLD:AAL9133	Norway	Rogaland
NORSC415-16	BOLD:AAG4981	Norway	Troms
NORSC4159-20	BOLD:AAU4905	Norway	Rogaland
NORSC416-16	BOLD:AAG4981	Norway	Troms
NORSC4184-20	BOLD:AAM9014	Norway	Troms
NORSC4203-20	BOLD:AAM9014	Norway	Troms
NORSC424-16	BOLD:AAQ3546	Norway	Troms
NORSC4287-20	BOLD:AEI4188	Norway	Hordaland
NORSC4290-20	BOLD:AAP8158	Norway	Hordaland
NORSC430-16	BOLD:AAQ3546	Norway	Troms
NORSC4304-20	BOLD:AAG4884	Norway	Sor-Trondelag
NORSC4305-20	BOLD:AAL9133	Norway	Sor-Trondelag
NORSC4307-20	BOLD:AAG4924	Norway	Sor-Trondelag
NORSC4341-20	BOLD:AAU4902	Norway	Nordland
NORSC4345-20	BOLD:AAL9127	Norway	Sor-Trondelag
NORSC4377-20	BOLD:AAP2534	Norway	Nordland
NORSC4470-20	BOLD:AAP6498	Norway	Troms
NORSC4471-20	BOLD:AEW2355	Norway	Troms
NORSC4472-20	BOLD:AAM9014	Norway	Troms
NORSC4479-20	BOLD:AEW2355	Norway	Troms
NORSC4486-20	BOLD:AEW2355	Norway	Troms
NORSC4487-20	BOLD:AEW2355	Norway	Troms
NORSC4490-20	BOLD:AEW2355	Norway	Troms
NORSC4491-20	BOLD:AEW2355	Norway	Troms
NORSC4494-20	BOLD:AEW2355	Norway	Troms
NORSC4497-20	BOLD:ABA3404	Norway	Troms
NORSC4502-20	BOLD:AEI4188	Norway	Nordland
NORSC4503-20	BOLD:AEI4188	Norway	Nordland
NORSC4504-20	BOLD:AEI4188	Norway	Nordland
NORSC4505-20	BOLD:AEI4188	Norway	Nordland
NORSC4508-20	BOLD:AEI4188	Norway	Nordland
NORSC4509-20	BOLD:AEI4188	Norway	Nordland
NORSC4514-20	BOLD:AAL9133	Norway	Nordland
NORSC4517-20	BOLD:AEI4188	Norway	Nordland
NORSC4523-20	BOLD:AAM9014	Norway	Troms
NORSC4537-20	BOLD:AEI4188	Norway	Troms
NORSC454-16	BOLD:ABW9283	Norway	Troms
NORSC4551-20	BOLD:AAL5090	Norway	Troms
NORSC4552-20	BOLD:AAL5090	Norway	Troms
NORSC4562-21	BOLD:AAP6498	Norway	Rogaland
NORSC457-16	BOLD:ACZ5445	Norway	Troms
NORSC460-16	BOLD:AAP9083	Norway	Troms
NORSC4604-21	BOLD:AAG4924	Norway	Troms
NORSC4609-21	BOLD:AAP6498	Norway	Rogaland
NORSC4614-21	BOLD:AAP6498	Norway	Rogaland
NORSC4617-21	BOLD:ADI1398	Norway	Rogaland
NORSC466-16	BOLD:ABW9283	Norway	Troms
NORSC4792-21	BOLD:AEK6081	Norway	Troms
NORSC4807-21	BOLD:AAL9124	Norway	Troms
NORSC482-16	BOLD:ADI1398	Norway	Troms
NORSC4822-21	BOLD:AAM8957	Norway	Finnmark
NORSC4829-21	BOLD:AAU4905	Norway	Finnmark
NORSC4836-21	BOLD:AAL9124	Norway	Finnmark
NORSC4840-21	BOLD:ABU6113	Norway	Finnmark
NORSC4851-21	BOLD:ABU6113	Norway	Troms og Finnmark
NORSC4857-21	BOLD:AAP1822	Norway	Troms og Finnmark
NORSC4859-21	BOLD:AAP1822	Norway	Troms og Finnmark
NORSC4860-21	BOLD:AAP1822	Norway	Troms og Finnmark
NORSC4862-21	BOLD:AAP1822	Norway	Troms og Finnmark
NORSC4896-21	BOLD:AAL9142	Norway	Troms og Finnmark
NORSC4897-21	BOLD:AAL9142	Norway	Troms og Finnmark
NORSC4904-21	BOLD:AAL9144	Norway	Nordland
NORSC4916-21	BOLD:AAP6498	Norway	Vestland
NORSC4940-21	BOLD:AAM8956	Norway	Troms og Finnmark
NORSC5136-22	BOLD:AEI4188	Norway	Nordland
NORSC5163-22	BOLD:AEK6081	Norway	Troms
NORSC5168-22	BOLD:AAM9014	Norway	Troms
NORSC5214-22	BOLD:AAU4902	Norway	Finnmark
NORSC5215-22	BOLD:AAU4902	Norway	Finnmark
NORSC5216-22	BOLD:AAU4902	Norway	Finnmark
NORSC5217-22	BOLD:AAL9142	Norway	Finnmark
NORSC5242-22	BOLD:AAP6498	Norway	Finnmark
NORSC5279-22	BOLD:AEK6081	Norway	Vestland
NORSC5363-23	BOLD:AAH3625	Norway	Finnmark
NORSC5374-23	BOLD:AAH3625	Norway	Finnmark
NORSC5385-23	BOLD:AAH3625	Norway	Finnmark
NORSC539-16	BOLD:ADI1398	Norway	Troms
NORSC5395-23	BOLD:AAH3617	Norway	Finnmark
NORSC5407-23	BOLD:AAH3617	Norway	Finnmark
NORSC5418-23	BOLD:AAH3617	Norway	Finnmark
NORSC5447-23	BOLD:AAH3617	Norway	Finnmark
NORSC5449-23	BOLD:AAH3617	Norway	Finnmark
NORSC5464-23	BOLD:AAH3625	Norway	Finnmark
NORSC5465-23	BOLD:AAH3617	Norway	Finnmark
NORSC548-16	BOLD:ADI1398	Norway	Troms
NORSC5595-23	BOLD:AAH3625	Norway	Finnmark
NORSC562-16	BOLD:AAP6498	Norway	Troms
NORSC564-16	BOLD:AAL9133	Norway	Troms
NORSC5646-23	BOLD:AAH3617	Norway	Finnmark
NORSC5704-23	BOLD:AAH3617	Norway	Finnmark
NORSC5760-23	BOLD:AAH3617	Norway	Finnmark
NORSC5763-23	BOLD:AAH3617	Norway	Finnmark
NORSC5775-23	BOLD:AAH3625	Norway	Finnmark
NORSC5780-23	BOLD:AAH3617	Norway	Finnmark
NORSC5788-23	BOLD:AAH3617	Norway	Finnmark
NORSC579-16	BOLD:AAL9140	Norway	Troms
NORSC5790-23	BOLD:AAH3617	Norway	Finnmark
NORSC5804-23	BOLD:AAH3617	Norway	Finnmark
NORSC5805-23	BOLD:AAP9039	Norway	Finnmark
NORSC5850-23	BOLD:AAP9039	Norway	Finnmark
NORSC587-16	BOLD:AAL5090	Norway	Troms
NORSC5877-23	BOLD:AAH3617	Norway	Finnmark
NORSC5878-23	BOLD:AAH3617	Norway	Finnmark
NORSC5887-23	BOLD:AAH3617	Norway	Finnmark
NORSC5888-23	BOLD:AAH3617	Norway	Finnmark
NORSC5889-23	BOLD:AAH3617	Norway	Finnmark
NORSC5890-23	BOLD:AAH3617	Norway	Finnmark
NORSC5891-23	BOLD:AAH3774	Norway	Finnmark
NORSC5894-23	BOLD:AAH3617	Norway	Finnmark
NORSC5900-23	BOLD:AAH3625	Norway	Finnmark
NORSC5904-23	BOLD:AAH3625	Norway	Finnmark
NORSC5906-23	BOLD:AAH3617	Norway	Finnmark
NORSC5908-23	BOLD:AAH3617	Norway	Finnmark
NORSC5910-23	BOLD:AAH3617	Norway	Finnmark
NORSC5911-23	BOLD:AAH3617	Norway	Finnmark
NORSC5912-23	BOLD:AAH3617	Norway	Finnmark
NORSC5916-23	BOLD:AAH3617	Norway	Finnmark
NORSC592-16	BOLD:AAL5090	Norway	Troms
NORSC5921-23	BOLD:AAH3617	Norway	Finnmark
NORSC5922-23	BOLD:AAH3617	Norway	Finnmark
NORSC5925-23	BOLD:AAH3617	Norway	Finnmark
NORSC5926-23	BOLD:AAH3617	Norway	Finnmark
NORSC5930-23	BOLD:AAH3625	Norway	Finnmark
NORSC5936-23	BOLD:AAH3617	Norway	Finnmark
NORSC5940-23	BOLD:AAH3617	Norway	Finnmark
NORSC5943-23	BOLD:AAH3625	Norway	Finnmark
NORSC5945-23	BOLD:AAH3617	Norway	Finnmark
NORSC5947-23	BOLD:ABX9584	Norway	Finnmark
NORSC5948-23	BOLD:AAP9039	Norway	Finnmark
NORSC5956-23	BOLD:AAP9039	Norway	Finnmark
NORSC5958-23	BOLD:AAH3625	Norway	Finnmark
NORSC5960-23	BOLD:AAH3617	Norway	Finnmark
NORSC5965-23	BOLD:AAP9039	Norway	Finnmark
NORSC6035-23	BOLD:AAH3617	Norway	Finnmark
NORSC607-16	BOLD:AAP6498	Norway	Troms
NORSC609-16	BOLD:AAM9014	Norway	Troms
NORSC610-16	BOLD:ADI1398	Norway	Troms
NORSC611-16	BOLD:ADI1398	Norway	Troms
NORSC6118-23	BOLD:AAH3625	Norway	Finnmark
NORSC6177-23	BOLD:AAH3617	Norway	Finnmark
NORSC6179-23	BOLD:AAH3617	Norway	Finnmark
NORSC6181-23	BOLD:AAH3617	Norway	Finnmark
NORSC6183-23	BOLD:AAH3617	Norway	Finnmark
NORSC6186-23	BOLD:AAH3617	Norway	Finnmark
NORSC6187-23	BOLD:AAH3617	Norway	Finnmark
NORSC6189-23	BOLD:AAH3617	Norway	Finnmark
NORSC6190-23	BOLD:AAH3625	Norway	Finnmark
NORSC6194-23	BOLD:AAH3617	Norway	Finnmark
NORSC6195-23	BOLD:AAH3617	Norway	Finnmark
NORSC6199-23	BOLD:AAH3617	Norway	Finnmark
NORSC6200-23	BOLD:AAH3617	Norway	Finnmark
NORSC6202-23	BOLD:AAH3617	Norway	Finnmark
NORSC622-16	BOLD:ADI1398	Norway	Troms
NORSC6220-23	BOLD:AAP9039	Norway	Finnmark
NORSC623-16	BOLD:ADI1398	Norway	Troms
NORSC624-16	BOLD:ADI1398	Norway	Troms
NORSC6247-23	BOLD:AAP9039	Norway	Finnmark
NORSC6258-23	BOLD:AAP9039	Norway	Finnmark
NORSC6264-23	BOLD:AAH3617	Norway	Finnmark
NORSC6269-23	BOLD:AAH3617	Norway	Finnmark
NORSC6273-23	BOLD:AAH3617	Norway	Finnmark
NORSC6286-23	BOLD:AAH3617	Norway	Finnmark
NORSC6287-23	BOLD:AAH3617	Norway	Finnmark
NORSC6292-23	BOLD:AAH3617	Norway	Finnmark
NORSC6293-23	BOLD:AAH3617	Norway	Finnmark
NORSC6301-23	BOLD:AAH3617	Norway	Finnmark
NORSC6305-23	BOLD:AAH3617	Norway	Finnmark
NORSC6306-23	BOLD:AAH3617	Norway	Finnmark
NORSC6307-23	BOLD:AAH3617	Norway	Finnmark
NORSC6319-23	BOLD:AAH3617	Norway	Finnmark
NORSC6320-23	BOLD:AAH3617	Norway	Finnmark
NORSC6322-23	BOLD:AAL7431	Norway	Finnmark
NORSC6325-23	BOLD:AAH3617	Norway	Finnmark
NORSC6328-23	BOLD:AAH3617	Norway	Finnmark
NORSC6331-23	BOLD:AAH3617	Norway	Finnmark
NORSC6332-23	BOLD:AAH3617	Norway	Finnmark
NORSC6338-23	BOLD:AAH3617	Norway	Finnmark
NORSC6346-23	BOLD:AAH3617	Norway	Finnmark
NORSC6354-23	BOLD:AAH3617	Norway	Finnmark
NORSC6356-23	BOLD:AAH3617	Norway	Finnmark
NORSC6357-23	BOLD:AAH3617	Norway	Finnmark
NORSC6368-23	BOLD:AAH3617	Norway	Finnmark
NORSC6373-23	BOLD:AAH3625	Norway	Finnmark
NORSC6374-23	BOLD:AAH3617	Norway	Finnmark
NORSC6375-23	BOLD:AAH3617	Norway	Finnmark
NORSC6376-23	BOLD:AAH3617	Norway	Finnmark
NORSC6377-23	BOLD:AAH3617	Norway	Finnmark
NORSC6383-23	BOLD:AAH3617	Norway	Finnmark
NORSC6386-23	BOLD:AAH3617	Norway	Finnmark
NORSC6387-23	BOLD:AAH3617	Norway	Finnmark
NORSC6388-23	BOLD:ABY2214	Norway	Finnmark
NORSC6391-23	BOLD:AAH3617	Norway	Finnmark
NORSC6395-23	BOLD:AAH3617	Norway	Finnmark
NORSC6396-23	BOLD:AAH3617	Norway	Finnmark
NORSC6400-23	BOLD:AAH3617	Norway	Finnmark
NORSC6401-23	BOLD:AAH3617	Norway	Finnmark
NORSC6410-23	BOLD:AAH3617	Norway	Finnmark
NORSC6416-23	BOLD:AAP9039	Norway	Finnmark
NORSC6422-23	BOLD:AAP9039	Norway	Finnmark
NORSC6434-23	BOLD:AAH3625	Norway	Finnmark
NORSC6438-23	BOLD:AAH3774	Norway	Finnmark
NORSC6439-23	BOLD:AAP9039	Norway	Finnmark
NORSC6448-23	BOLD:AAP9039	Norway	Finnmark
NORSC6450-23	BOLD:AAH3617	Norway	Finnmark
NORSC6453-23	BOLD:AAH3774	Norway	Finnmark
NORSC6455-23	BOLD:AAH3625	Norway	Finnmark
NORSC6464-23	BOLD:AAH3617	Norway	Finnmark
NORSC6469-23	BOLD:AAH3625	Norway	Finnmark
NORSC6478-23	BOLD:AAH3617	Norway	Finnmark
NORSC6497-23	BOLD:AAH3617	Norway	Finnmark
NORSC6516-23	BOLD:AAH3625	Norway	Finnmark
NORSC6518-23	BOLD:AAH3617	Norway	Finnmark
NORSC6519-23	BOLD:AAH3617	Norway	Finnmark
NORSC6522-23	BOLD:AAH3617	Norway	Finnmark
NORSC6527-23	BOLD:AAH3625	Norway	Finnmark
NORSC6542-23	BOLD:AAH3617	Norway	Finnmark
NORSC6546-23	BOLD:AAH3625	Norway	Finnmark
NORSC6547-23	BOLD:AAH3774	Norway	Finnmark
NORSC6560-23	BOLD:AAH3774	Norway	Finnmark
NORSC6561-23	BOLD:AAH3774	Norway	Finnmark
NORSC6563-23	BOLD:AAH3774	Norway	Finnmark
NORSC6564-23	BOLD:AAH3617	Norway	Finnmark
NORSC6565-23	BOLD:AAH3774	Norway	Finnmark
NORSC6566-23	BOLD:AAH3617	Norway	Finnmark
NORSC6567-23	BOLD:AAH3774	Norway	Finnmark
NORSC6568-23	BOLD:AAH3774	Norway	Finnmark
NORSC6569-23	BOLD:AAH3774	Norway	Finnmark
NORSC6570-23	BOLD:AAH3774	Norway	Finnmark
NORSC6572-23	BOLD:AAH3617	Norway	Finnmark
NORSC6573-23	BOLD:AAH3774	Norway	Finnmark
NORSC6574-23	BOLD:AAH3774	Norway	Finnmark
NORSC6575-23	BOLD:AAH3774	Norway	Finnmark
NORSC6576-23	BOLD:AAH3774	Norway	Finnmark
NORSC6577-23	BOLD:AAH3617	Norway	Finnmark
NORSC6578-23	BOLD:AAH3617	Norway	Finnmark
NORSC6579-23	BOLD:AAH3625	Norway	Finnmark
NORSC6580-23	BOLD:AAH3617	Norway	Finnmark
NORSC6582-23	BOLD:AAH3774	Norway	Finnmark
NORSC6584-23	BOLD:AAH3774	Norway	Finnmark
NORSC6585-23	BOLD:AAH3774	Norway	Finnmark
NORSC6587-23	BOLD:AAH3625	Norway	Finnmark
NORSC6588-23	BOLD:AAH3617	Norway	Finnmark
NORSC6589-23	BOLD:AAH3617	Norway	Finnmark
NORSC6590-23	BOLD:AAH3617	Norway	Finnmark
NORSC6591-23	BOLD:AAH3774	Norway	Finnmark
NORSC6592-23	BOLD:AAH3617	Norway	Finnmark
NORSC6593-23	BOLD:AAH3774	Norway	Finnmark
NORSC6594-23	BOLD:AAH3774	Norway	Finnmark
NORSC6595-23	BOLD:AAH3617	Norway	Finnmark
NORSC6596-23	BOLD:AAH3774	Norway	Finnmark
NORSC6599-23	BOLD:AAH3617	Norway	Finnmark
NORSC6600-23	BOLD:AAH3774	Norway	Finnmark
NORSC6602-23	BOLD:AAH3617	Norway	Finnmark
NORSC6603-23	BOLD:AAH3617	Norway	Finnmark
NORSC6604-23	BOLD:AAH3617	Norway	Finnmark
NORSC6605-23	BOLD:AAH3617	Norway	Finnmark
NORSC6607-23	BOLD:AAH3617	Norway	Finnmark
NORSC6608-23	BOLD:AAH3774	Norway	Finnmark
NORSC6609-23	BOLD:AAH3617	Norway	Finnmark
NORSC6610-23	BOLD:AAH3617	Norway	Finnmark
NORSC6611-23	BOLD:AAH3774	Norway	Finnmark
NORSC6613-23	BOLD:AAH3617	Norway	Finnmark
NORSC6615-23	BOLD:AAH3774	Norway	Finnmark
NORSC6618-23	BOLD:AAH3774	Norway	Finnmark
NORSC6619-23	BOLD:AAH3774	Norway	Finnmark
NORSC6620-23	BOLD:AAH3617	Norway	Finnmark
NORSC6622-23	BOLD:AAH3774	Norway	Finnmark
NORSC6624-23	BOLD:AAH3617	Norway	Finnmark
NORSC6625-23	BOLD:AAH3774	Norway	Finnmark
NORSC6627-23	BOLD:AAH3617	Norway	Finnmark
NORSC6628-23	BOLD:AAH3617	Norway	Finnmark
NORSC6629-23	BOLD:AAH3617	Norway	Finnmark
NORSC6630-23	BOLD:AAH3774	Norway	Finnmark
NORSC6633-23	BOLD:AAH3774	Norway	Finnmark
NORSC6635-23	BOLD:AAH3617	Norway	Finnmark
NORSC6636-23	BOLD:AAH3617	Norway	Finnmark
NORSC6639-23	BOLD:AAH3617	Norway	Finnmark
NORSC6640-23	BOLD:AAH3625	Norway	Finnmark
NORSC6642-23	BOLD:AAH3617	Norway	Finnmark
NORSC6644-23	BOLD:AAH3774	Norway	Finnmark
NORSC6645-23	BOLD:AAH3774	Norway	Finnmark
NORSC6646-23	BOLD:AAH3617	Norway	Finnmark
NORSC6648-23	BOLD:AAH3617	Norway	Finnmark
NORSC6650-23	BOLD:AAH3617	Norway	Finnmark
NORSC6652-23	BOLD:AAH3617	Norway	Finnmark
NORSC6653-23	BOLD:AAH3617	Norway	Finnmark
NORSC6655-23	BOLD:AAH3617	Norway	Finnmark
NORSC6656-23	BOLD:AAH3617	Norway	Finnmark
NORSC6657-23	BOLD:AAH3617	Norway	Finnmark
NORSC6658-23	BOLD:AAH3617	Norway	Finnmark
NORSC6659-23	BOLD:AAH3617	Norway	Finnmark
NORSC6660-23	BOLD:AAH3774	Norway	Finnmark
NORSC6661-23	BOLD:AAH3774	Norway	Finnmark
NORSC6662-23	BOLD:AAH3774	Norway	Finnmark
NORSC6663-23	BOLD:AAH3617	Norway	Finnmark
NORSC6664-23	BOLD:AAH3774	Norway	Finnmark
NORSC6667-23	BOLD:AAH3617	Norway	Finnmark
NORSC6668-23	BOLD:AAH3774	Norway	Finnmark
NORSC6669-23	BOLD:AAH3774	Norway	Finnmark
NORSC6671-23	BOLD:AAH3617	Norway	Finnmark
NORSC6673-23	BOLD:AAH3774	Norway	Finnmark
NORSC6674-23	BOLD:AAH3774	Norway	Finnmark
NORSC6675-23	BOLD:AAH3774	Norway	Finnmark
NORSC6676-23	BOLD:AAH3617	Norway	Finnmark
NORSC6677-23	BOLD:AAH3617	Norway	Finnmark
NORSC6680-23	BOLD:AAH3774	Norway	Finnmark
NORSC6681-23	BOLD:AAH3774	Norway	Finnmark
NORSC6682-23	BOLD:AAH3774	Norway	Finnmark
NORSC6683-23	BOLD:AAH3774	Norway	Finnmark
NORSC6685-23	BOLD:AAH3774	Norway	Finnmark
NORSC6686-23	BOLD:AAH3774	Norway	Finnmark
NORSC6688-23	BOLD:AAH3774	Norway	Finnmark
NORSC6689-23	BOLD:AAH3774	Norway	Finnmark
NORSC6692-23	BOLD:AAH3774	Norway	Finnmark
NORSC6693-23	BOLD:AAH3774	Norway	Finnmark
NORSC6695-23	BOLD:AAH3774	Norway	Finnmark
NORSC6696-23	BOLD:AAH3617	Norway	Finnmark
NORSC6697-23	BOLD:AAH3617	Norway	Finnmark
NORSC6698-23	BOLD:AAH3617	Norway	Finnmark
NORSC6699-23	BOLD:AAH3774	Norway	Finnmark
NORSC6700-23	BOLD:AAH3617	Norway	Finnmark
NORSC6701-23	BOLD:AAH3617	Norway	Finnmark
NORSC6702-23	BOLD:AAH3617	Norway	Finnmark
NORSC6703-23	BOLD:AAH3617	Norway	Finnmark
NORSC6704-23	BOLD:AAH3617	Norway	Finnmark
NORSC6705-23	BOLD:AAH3617	Norway	Finnmark
NORSC6706-23	BOLD:AAH3774	Norway	Finnmark
NORSC6707-23	BOLD:AAH3617	Norway	Finnmark
NORSC6708-23	BOLD:AAH3617	Norway	Finnmark
NORSC6709-23	BOLD:AAH3774	Norway	Finnmark
NORSC671-16	BOLD:AAG4863	Norway	Troms
NORSC6711-23	BOLD:AAH3617	Norway	Finnmark
NORSC6712-23	BOLD:AAH3617	Norway	Finnmark
NORSC6713-23	BOLD:AAH3617	Norway	Finnmark
NORSC6715-23	BOLD:AAH3774	Norway	Finnmark
NORSC6718-23	BOLD:AAH3774	Norway	Finnmark
NORSC6719-23	BOLD:AAH3774	Norway	Finnmark
NORSC672-16	BOLD:AAG4863	Norway	Troms
NORSC6720-23	BOLD:AAH3617	Norway	Finnmark
NORSC6721-23	BOLD:AAH3617	Norway	Finnmark
NORSC6722-23	BOLD:AAH3774	Norway	Finnmark
NORSC6723-23	BOLD:AAH3617	Norway	Finnmark
NORSC6724-23	BOLD:AAH3774	Norway	Finnmark
NORSC6726-23	BOLD:AAH3617	Norway	Finnmark
NORSC6727-23	BOLD:AAH3617	Norway	Finnmark
NORSC6728-23	BOLD:AAH3774	Norway	Finnmark
NORSC6729-23	BOLD:AAH3617	Norway	Finnmark
NORSC673-16	BOLD:AAG4863	Norway	Troms
NORSC6730-23	BOLD:AAH3617	Norway	Finnmark
NORSC6732-23	BOLD:AAH3617	Norway	Finnmark
NORSC6735-23	BOLD:AAH3625	Norway	Finnmark
NORSC6738-23	BOLD:AAH3774	Norway	Finnmark
NORSC6739-23	BOLD:AAH3617	Norway	Finnmark
NORSC6740-23	BOLD:AAH3617	Norway	Finnmark
NORSC6741-23	BOLD:AAH3617	Norway	Finnmark
NORSC6742-23	BOLD:AAH3617	Norway	Finnmark
NORSC6743-23	BOLD:AAH3625	Norway	Finnmark
NORSC6744-23	BOLD:AAH3774	Norway	Finnmark
NORSC6745-23	BOLD:AAH3774	Norway	Finnmark
NORSC6748-23	BOLD:AAH3774	Norway	Finnmark
NORSC6754-23	BOLD:AAH3617	Norway	Finnmark
NORSC6757-23	BOLD:AAH3774	Norway	Finnmark
NORSC6760-23	BOLD:AAH3774	Norway	Finnmark
NORSC6764-23	BOLD:AAH3617	Norway	Finnmark
NORSC6765-23	BOLD:AAH3774	Norway	Finnmark
NORSC6768-23	BOLD:AAH3617	Norway	Finnmark
NORSC6770-23	BOLD:AAH3617	Norway	Finnmark
NORSC6771-23	BOLD:AAH3774	Norway	Finnmark
NORSC6776-23	BOLD:AAH3774	Norway	Finnmark
NORSC6778-23	BOLD:AAH3617	Norway	Finnmark
NORSC6779-23	BOLD:AAH3774	Norway	Finnmark
NORSC6780-23	BOLD:AAH3774	Norway	Finnmark
NORSC6781-23	BOLD:AAH3617	Norway	Finnmark
NORSC6783-23	BOLD:AAH3774	Norway	Finnmark
NORSC6785-23	BOLD:AAH3617	Norway	Finnmark
NORSC6788-23	BOLD:AAH3617	Norway	Finnmark
NORSC6789-23	BOLD:AAH3617	Norway	Finnmark
NORSC6791-23	BOLD:AAH3617	Norway	Finnmark
NORSC6795-23	BOLD:AAH3774	Norway	Finnmark
NORSC6796-23	BOLD:AAH3625	Norway	Finnmark
NORSC6799-23	BOLD:AAH3617	Norway	Finnmark
NORSC6800-23	BOLD:AAH3617	Norway	Finnmark
NORSC6802-23	BOLD:AAH3617	Norway	Finnmark
NORSC6803-23	BOLD:AAH3617	Norway	Finnmark
NORSC6805-23	BOLD:AAH3774	Norway	Finnmark
NORSC6810-23	BOLD:AAH3617	Norway	Finnmark
NORSC6812-23	BOLD:AAH3774	Norway	Finnmark
NORSC6813-23	BOLD:AAH3625	Norway	Finnmark
NORSC6816-23	BOLD:AAH3617	Norway	Finnmark
NORSC6821-23	BOLD:AAH3617	Norway	Finnmark
NORSC6822-23	BOLD:AAH3774	Norway	Finnmark
NORSC6824-23	BOLD:AAH3625	Norway	Finnmark
NORSC6831-23	BOLD:AAH3617	Norway	Finnmark
NORSC6832-23	BOLD:AAH3617	Norway	Finnmark
NORSC6834-23	BOLD:AAH3774	Norway	Finnmark
NORSC6838-23	BOLD:AAH3617	Norway	Finnmark
NORSC6839-23	BOLD:AAH3774	Norway	Finnmark
NORSC6840-23	BOLD:AAH3774	Norway	Finnmark
NORSC6842-23	BOLD:AAH3617	Norway	Finnmark
NORSC6843-23	BOLD:AAH3617	Norway	Finnmark
NORSC6845-23	BOLD:AAP9039	Norway	Finnmark
NORSC6846-23	BOLD:AAH3774	Norway	Finnmark
NORSC6847-23	BOLD:ABX9584	Norway	Finnmark
NORSC6848-23	BOLD:AAH3617	Norway	Finnmark
NORSC6850-23	BOLD:AAH3774	Norway	Finnmark
NORSC6852-23	BOLD:AAH3617	Norway	Finnmark
NORSC6855-23	BOLD:AAH3774	Norway	Finnmark
NORSC6856-23	BOLD:AAH3617	Norway	Finnmark
NORSC6859-23	BOLD:AAH3774	Norway	Finnmark
NORSC6863-23	BOLD:AAH3774	Norway	Finnmark
NORSC6867-23	BOLD:AAH3617	Norway	Finnmark
NORSC6873-23	BOLD:AAH3774	Norway	Finnmark
NORSC6875-23	BOLD:AAH3617	Norway	Finnmark
NORSC6876-23	BOLD:AAH3617	Norway	Finnmark
NORSC6877-23	BOLD:AAH3617	Norway	Finnmark
NORSC6880-23	BOLD:AAH3617	Norway	Finnmark
NORSC6883-23	BOLD:AAH3774	Norway	Finnmark
NORSC6885-23	BOLD:AAH3774	Norway	Finnmark
NORSC6886-23	BOLD:AAH3617	Norway	Finnmark
NORSC6887-23	BOLD:AAH3774	Norway	Finnmark
NORSC6889-23	BOLD:AAH3774	Norway	Finnmark
NORSC6890-23	BOLD:AAH3625	Norway	Finnmark
NORSC6891-23	BOLD:AAH3617	Norway	Finnmark
NORSC6892-23	BOLD:AAH3617	Norway	Finnmark
NORSC6893-23	BOLD:AAH3774	Norway	Finnmark
NORSC6894-23	BOLD:AAH3625	Norway	Finnmark
NORSC6899-23	BOLD:AAH3774	Norway	Finnmark
NORSC6972-23	BOLD:AAH3617	Norway	Finnmark
NORSC6973-23	BOLD:AAH3625	Norway	Finnmark
NORSC6975-23	BOLD:AAH3625	Norway	Finnmark
NORSC6977-23	BOLD:AAH3617	Norway	Finnmark
NORSC6979-23	BOLD:AAH3625	Norway	Finnmark
NORSC6985-23	BOLD:AAH3617	Norway	Finnmark
NORSC6988-23	BOLD:AAH3617	Norway	Finnmark
NORSC6991-23	BOLD:AAH3617	Norway	Finnmark
NORSC6992-23	BOLD:AAH3617	Norway	Finnmark
NORSC6996-23	BOLD:AAH3617	Norway	Finnmark
NORSC6997-23	BOLD:AAH3617	Norway	Finnmark
NORSC6999-23	BOLD:AAH3625	Norway	Finnmark
NORSC7003-23	BOLD:AAH3617	Norway	Finnmark
NORSC7004-23	BOLD:AAH3617	Norway	Finnmark
NORSC7014-23	BOLD:AAH3617	Norway	Finnmark
NORSC7017-23	BOLD:AAH3617	Norway	Finnmark
NORSC7038-23	BOLD:AAH3625	Norway	Finnmark
NORSC7063-23	BOLD:AAH3617	Norway	Finnmark
NORSC7079-23	BOLD:AAV5596	Norway	Finnmark
NORSC7080-23	BOLD:AAH3774	Norway	Finnmark
NORSC7085-23	BOLD:ACX5107	Norway	Finnmark
NORSC7093-23	BOLD:AAH3617	Norway	Finnmark
NORSC7099-23	BOLD:ABX8328	Norway	Finnmark
NORSC7110-23	BOLD:AAH3617	Norway	Finnmark
NORSC7120-23	BOLD:AAV5596	Norway	Finnmark
NORSC7124-23	BOLD:AAV5596	Norway	Finnmark
NORSC7129-23	BOLD:AAH3617	Norway	Finnmark
NORSC7133-23	BOLD:ABY1287	Norway	Finnmark
NORSC7144-23	BOLD:AAP9039	Norway	Finnmark
NORSC7152-23	BOLD:AAH3617	Norway	Finnmark
NORSC7159-23	BOLD:AAH3617	Norway	Finnmark
NORSC7168-23	BOLD:AAH3617	Norway	Finnmark
NORSC7190-23	BOLD:AAH3617	Norway	Finnmark
NORSC7191-23	BOLD:AAH3625	Norway	Finnmark
NORSC7192-23	BOLD:AAH3625	Norway	Finnmark
NORSC7193-23	BOLD:AAH3774	Norway	Finnmark
NORSC7194-23	BOLD:AAH3625	Norway	Finnmark
NORSC7199-23	BOLD:AAH3617	Norway	Finnmark
NORSC7200-23	BOLD:AAH3617	Norway	Finnmark
NORSC7203-23	BOLD:AAH3617	Norway	Finnmark
NORSC7204-23	BOLD:AAH3774	Norway	Finnmark
NORSC7207-23	BOLD:AAH3774	Norway	Finnmark
NORSC7208-23	BOLD:AAH3617	Norway	Finnmark
NORSC7209-23	BOLD:AAH3774	Norway	Finnmark
NORSC7210-23	BOLD:AAH3774	Norway	Finnmark
NORSC7211-23	BOLD:AAH3617	Norway	Finnmark
NORSC7213-23	BOLD:AAH3617	Norway	Finnmark
NORSC7215-23	BOLD:AAH3617	Norway	Finnmark
NORSC7216-23	BOLD:AAH3617	Norway	Finnmark
NORSC7218-23	BOLD:AAH3625	Norway	Finnmark
NORSC7219-23	BOLD:AAH3617	Norway	Finnmark
NORSC7221-23	BOLD:AAH3774	Norway	Finnmark
NORSC7222-23	BOLD:AAH3625	Norway	Finnmark
NORSC7224-23	BOLD:AAH3617	Norway	Finnmark
NORSC7225-23	BOLD:AAH3617	Norway	Finnmark
NORSC7227-23	BOLD:AAH3774	Norway	Finnmark
NORSC7228-23	BOLD:AAH3774	Norway	Finnmark
NORSC7229-23	BOLD:AAH3625	Norway	Finnmark
NORSC7230-23	BOLD:AAH3774	Norway	Finnmark
NORSC7231-23	BOLD:AAH3774	Norway	Finnmark
NORSC7233-23	BOLD:AAH3617	Norway	Finnmark
NORSC7235-23	BOLD:AAH3774	Norway	Finnmark
NORSC7236-23	BOLD:AAH3617	Norway	Finnmark
NORSC7237-23	BOLD:AAH3774	Norway	Finnmark
NORSC7238-23	BOLD:AAH3625	Norway	Finnmark
NORSC7240-23	BOLD:AAH3617	Norway	Finnmark
NORSC7243-23	BOLD:AAH3617	Norway	Finnmark
NORSC7245-23	BOLD:AAH3774	Norway	Finnmark
NORSC7246-23	BOLD:AAH3617	Norway	Finnmark
NORSC7248-23	BOLD:AAH3617	Norway	Finnmark
NORSC7250-23	BOLD:AAH3617	Norway	Finnmark
NORSC7251-23	BOLD:AAH3774	Norway	Finnmark
NORSC7253-23	BOLD:AAH3617	Norway	Finnmark
NORSC7255-23	BOLD:AAH3617	Norway	Finnmark
NORSC7256-23	BOLD:AAH3617	Norway	Finnmark
NORSC7257-23	BOLD:AAH3774	Norway	Finnmark
NORSC7260-23	BOLD:AAH3625	Norway	Finnmark
NORSC7262-23	BOLD:AAH3625	Norway	Finnmark
NORSC7263-23	BOLD:AAH3625	Norway	Finnmark
NORSC7264-23	BOLD:AAH3617	Norway	Finnmark
NORSC7265-23	BOLD:AAH3617	Norway	Finnmark
NORSC7266-23	BOLD:AAH3617	Norway	Finnmark
NORSC7267-23	BOLD:AAH3617	Norway	Finnmark
NORSC7268-23	BOLD:AAH3617	Norway	Finnmark
NORSC7269-23	BOLD:AAH3617	Norway	Finnmark
NORSC7270-23	BOLD:AAH3617	Norway	Finnmark
NORSC7271-23	BOLD:AAH3617	Norway	Finnmark
NORSC7272-23	BOLD:AAH3774	Norway	Finnmark
NORSC7273-23	BOLD:AAH3774	Norway	Finnmark
NORSC7274-23	BOLD:AAH3617	Norway	Finnmark
NORSC7275-23	BOLD:AAH3617	Norway	Finnmark
NORSC7276-23	BOLD:AAH3774	Norway	Finnmark
NORSC7277-23	BOLD:AAH3617	Norway	Finnmark
NORSC7278-23	BOLD:AAH3617	Norway	Finnmark
NORSC7279-23	BOLD:AAH3774	Norway	Finnmark
NORSC7280-23	BOLD:AAH3617	Norway	Finnmark
NORSC7281-23	BOLD:AAH3774	Norway	Finnmark
NORSC7284-23	BOLD:AAH3617	Norway	Finnmark
NORSC7285-23	BOLD:AAH3617	Norway	Finnmark
NORSC7286-23	BOLD:AAH3617	Norway	Finnmark
NORSC7289-23	BOLD:AAH3617	Norway	Finnmark
NORSC7290-23	BOLD:AAH3617	Norway	Finnmark
NORSC7291-23	BOLD:AAH3617	Norway	Finnmark
NORSC7292-23	BOLD:AAH3617	Norway	Finnmark
NORSC7296-23	BOLD:AAH3617	Norway	Finnmark
NORSC7297-23	BOLD:ABY2214	Norway	Finnmark
NORSC7298-23	BOLD:AAH3617	Norway	Finnmark
NORSC7299-23	BOLD:AAH3774	Norway	Finnmark
NORSC7300-23	BOLD:AAH3774	Norway	Finnmark
NORSC7301-23	BOLD:AAH3774	Norway	Finnmark
NORSC7302-23	BOLD:AAH3774	Norway	Finnmark
NORSC7303-23	BOLD:AAH3774	Norway	Finnmark
NORSC7304-23	BOLD:AAH3774	Norway	Finnmark
NORSC7305-23	BOLD:AAH3617	Norway	Finnmark
NORSC7306-23	BOLD:AAH3774	Norway	Finnmark
NORSC7308-23	BOLD:AAH3617	Norway	Finnmark
NORSC7309-23	BOLD:AAH3617	Norway	Finnmark
NORSC7311-23	BOLD:AAH3617	Norway	Finnmark
NORSC7312-23	BOLD:AAH3625	Norway	Finnmark
NORSC7313-23	BOLD:AAH3617	Norway	Finnmark
NORSC7314-23	BOLD:AAH3774	Norway	Finnmark
NORSC7317-23	BOLD:AAH3617	Norway	Finnmark
NORSC7318-23	BOLD:AAH3625	Norway	Finnmark
NORSC7319-23	BOLD:AAH3774	Norway	Finnmark
NORSC732-16	BOLD:AAJ0565	Norway	Troms
NORSC7320-23	BOLD:AAH3617	Norway	Finnmark
NORSC7322-23	BOLD:AAH3617	Norway	Finnmark
NORSC7323-23	BOLD:AAH3617	Norway	Finnmark
NORSC7324-23	BOLD:AAH3774	Norway	Finnmark
NORSC7326-23	BOLD:AAH3617	Norway	Finnmark
NORSC7327-23	BOLD:AAH3617	Norway	Finnmark
NORSC7329-23	BOLD:AAH3774	Norway	Finnmark
NORSC7330-23	BOLD:AAH3774	Norway	Finnmark
NORSC7331-23	BOLD:AAH3617	Norway	Finnmark
NORSC7334-23	BOLD:AAH3774	Norway	Finnmark
NORSC7335-23	BOLD:AAH3625	Norway	Finnmark
NORSC7336-23	BOLD:AAH3774	Norway	Finnmark
NORSC7337-23	BOLD:AAH3617	Norway	Finnmark
NORSC7338-23	BOLD:AAH3617	Norway	Finnmark
NORSC7341-23	BOLD:AAH3774	Norway	Finnmark
NORSC7343-23	BOLD:AAH3774	Norway	Finnmark
NORSC7344-23	BOLD:AAH3625	Norway	Finnmark
NORSC7346-23	BOLD:AAH3625	Norway	Finnmark
NORSC7347-23	BOLD:AAH3617	Norway	Finnmark
NORSC7348-23	BOLD:AAH3617	Norway	Finnmark
NORSC7349-23	BOLD:AAH3617	Norway	Finnmark
NORSC7350-23	BOLD:AAH3617	Norway	Finnmark
NORSC7351-23	BOLD:AAH3617	Norway	Finnmark
NORSC7352-23	BOLD:AAH3774	Norway	Finnmark
NORSC7353-23	BOLD:AAH3617	Norway	Finnmark
NORSC7355-23	BOLD:AAH3774	Norway	Finnmark
NORSC7356-23	BOLD:AAH3774	Norway	Finnmark
NORSC7357-23	BOLD:AAH3617	Norway	Finnmark
NORSC7358-23	BOLD:AAH3774	Norway	Finnmark
NORSC7360-23	BOLD:AAH3617	Norway	Finnmark
NORSC7362-23	BOLD:AAH3774	Norway	Finnmark
NORSC7363-23	BOLD:AAH3774	Norway	Finnmark
NORSC7364-23	BOLD:AAH3617	Norway	Finnmark
NORSC7366-23	BOLD:AAH3625	Norway	Finnmark
NORSC7367-23	BOLD:AAH3625	Norway	Finnmark
NORSC7369-23	BOLD:AAH3617	Norway	Finnmark
NORSC7370-23	BOLD:AAH3625	Norway	Finnmark
NORSC7371-23	BOLD:AAH3774	Norway	Finnmark
NORSC7372-23	BOLD:AAH3617	Norway	Finnmark
NORSC7374-23	BOLD:AAH3617	Norway	Finnmark
NORSC7375-23	BOLD:AAH3774	Norway	Finnmark
NORSC7377-23	BOLD:AAH3774	Norway	Finnmark
NORSC7378-23	BOLD:AAH3617	Norway	Finnmark
NORSC7379-23	BOLD:AAH3774	Norway	Finnmark
NORSC7380-23	BOLD:AAH3617	Norway	Finnmark
NORSC7381-23	BOLD:AAH3617	Norway	Finnmark
NORSC7382-23	BOLD:AAH3774	Norway	Finnmark
NORSC7385-23	BOLD:AAH3774	Norway	Finnmark
NORSC7387-23	BOLD:AAH3617	Norway	Finnmark
NORSC7388-23	BOLD:AAH3617	Norway	Finnmark
NORSC7389-23	BOLD:AAH3617	Norway	Finnmark
NORSC740-16	BOLD:AAP8158	Norway	Troms
NORSC741-16	BOLD:AAP8158	Norway	Troms
NORSC7418-23	BOLD:AAH3625	Norway	Finnmark
NORSC742-16	BOLD:AAP8158	Norway	Troms
NORSC7423-23	BOLD:AAH3617	Norway	Finnmark
NORSC7447-23	BOLD:AAV5596	Norway	Finnmark
NORSC7448-23	BOLD:AAH3774	Norway	Finnmark
NORSC7452-23	BOLD:AAH3617	Norway	Finnmark
NORSC7467-23	BOLD:AAH3617	Norway	Finnmark
NORSC7468-23	BOLD:AAH3617	Norway	Finnmark
NORSC7471-23	BOLD:AAH3617	Norway	Finnmark
NORSC7485-23	BOLD:AAH3617	Norway	Finnmark
NORSC7494-23	BOLD:AAH3617	Norway	Finnmark
NORSC7495-23	BOLD:AAH3617	Norway	Finnmark
NORSC7503-23	BOLD:AAH3617	Norway	Finnmark
NORSC7539-23	BOLD:AAH3617	Norway	Finnmark
NORSC7551-23	BOLD:ACB2823	Norway	Finnmark
NORSC7555-23	BOLD:AAH3617	Norway	Finnmark
NORSC7579-23	BOLD:AAH3625	Norway	Finnmark
NORSC7644-23	BOLD:AAH3617	Norway	Finnmark
NORSC7645-23	BOLD:AAH3617	Norway	Finnmark
NORSC7654-23	BOLD:AAH3617	Norway	Finnmark
NORSC7664-23	BOLD:AAH3617	Norway	Finnmark
NORSC7666-23	BOLD:AAH3617	Norway	Finnmark
NORSC7670-23	BOLD:AAH3625	Norway	Finnmark
NORSC7675-23	BOLD:AAH3617	Norway	Finnmark
NORSC7676-23	BOLD:AAH3617	Norway	Finnmark
NORSC7677-23	BOLD:AAH3617	Norway	Finnmark
NORSC7686-23	BOLD:AAH3774	Norway	Finnmark
NORSC7693-23	BOLD:AAH3617	Norway	Finnmark
NORSC7708-23	BOLD:AAH3617	Norway	Finnmark
NORSC7710-23	BOLD:AAH3617	Norway	Finnmark
NORSC7728-23	BOLD:AAH3617	Norway	Finnmark
NORSC7738-23	BOLD:AAH3617	Norway	Finnmark
NORSC7743-23	BOLD:AAH3617	Norway	Finnmark
NORSC7755-23	BOLD:AAH3617	Norway	Finnmark
NORSC7760-23	BOLD:AAH3617	Norway	Finnmark
NORSC7761-23	BOLD:AAH3617	Norway	Finnmark
NORSC7765-23	BOLD:AAH3617	Norway	Finnmark
NORSC7772-23	BOLD:AAH3617	Norway	Finnmark
NORSC7779-23	BOLD:ACB2627	Norway	Finnmark
NORSC7780-23	BOLD:AAH3617	Norway	Finnmark
NORSC7782-23	BOLD:AAH3617	Norway	Finnmark
NORSC7800-23	BOLD:AAH3625	Norway	Finnmark
NORSC7812-23	BOLD:AAH3617	Norway	Finnmark
NORSC7817-23	BOLD:AAH3617	Norway	Finnmark
NORSC7830-23	BOLD:AAH3625	Norway	Finnmark
NORSC7843-23	BOLD:AAH3625	Norway	Finnmark
NORSC7847-23	BOLD:AAH3617	Norway	Finnmark
NORSC7860-23	BOLD:AAH3617	Norway	Finnmark
NORSC7861-23	BOLD:AAH3774	Norway	Finnmark
NORSC7862-23	BOLD:AAH3774	Norway	Finnmark
NORSC7863-23	BOLD:AAH3774	Norway	Finnmark
NORSC7868-23	BOLD:AAH3625	Norway	Finnmark
NORSC7884-23	BOLD:AAH3617	Norway	Finnmark
NORSC7886-23	BOLD:AAH3617	Norway	Finnmark
NORSC7893-23	BOLD:AAH3617	Norway	Finnmark
NORSC7903-23	BOLD:AAH3774	Norway	Finnmark
NORSC7912-23	BOLD:AAH3625	Norway	Finnmark
NORSC7913-23	BOLD:AAH3617	Norway	Finnmark
NORSC7917-23	BOLD:AAH3625	Norway	Finnmark
NORSC7929-23	BOLD:AAH3625	Norway	Finnmark
NORSC7930-23	BOLD:AAH3625	Norway	Finnmark
NORSC7962-23	BOLD:AAH3617	Norway	Finnmark
NORSC7968-23	BOLD:AAP9039	Norway	Finnmark
NORSC7970-23	BOLD:AAP9039	Norway	Finnmark
NORSC7981-23	BOLD:AAP9039	Norway	Finnmark
NORSC7987-23	BOLD:AAH3617	Norway	Finnmark
NORSC7990-23	BOLD:AAH3617	Norway	Finnmark
NORSC8008-23	BOLD:AAH3617	Norway	Finnmark
NORSC8009-23	BOLD:AAH3617	Norway	Finnmark
NORSC8013-23	BOLD:AAH3617	Norway	Finnmark
NORSC8014-23	BOLD:AAH3617	Norway	Finnmark
NORSC8036-23	BOLD:AAH3617	Norway	Finnmark
NORSC8044-23	BOLD:AAP9039	Norway	Finnmark
NORSC8045-23	BOLD:AAH3617	Norway	Finnmark
NORSC8057-23	BOLD:AAH3774	Norway	Finnmark
NORSC8071-23	BOLD:AAH3617	Norway	Finnmark
NORSC8075-23	BOLD:AAH3617	Norway	Finnmark
NORSC8087-23	BOLD:AAH3617	Norway	Finnmark
NORSC8090-23	BOLD:AAH3617	Norway	Finnmark
NORSC8096-23	BOLD:AAP9039	Norway	Finnmark
NORSC8097-23	BOLD:AAH3617	Norway	Finnmark
NORSC8100-23	BOLD:AAH3617	Norway	Finnmark
NORSC8101-23	BOLD:AAP9039	Norway	Finnmark
NORSC8107-23	BOLD:AAH3617	Norway	Finnmark
NORSC8116-23	BOLD:AAH3617	Norway	Finnmark
NORSC8120-23	BOLD:AAH3617	Norway	Finnmark
NORSC8126-23	BOLD:AAH3617	Norway	Finnmark
NORSC8134-23	BOLD:AAH3617	Norway	Finnmark
NORSC814-16	BOLD:AAP9951	Norway	Troms
NORSC8144-23	BOLD:AAH3625	Norway	Finnmark
NORSC8148-23	BOLD:AAH3617	Norway	Finnmark
NORSC8152-23	BOLD:AAP9039	Norway	Finnmark
NORSC8153-23	BOLD:AAP9039	Norway	Finnmark
NORSC8169-23	BOLD:AAH3617	Norway	Finnmark
NORSC8174-23	BOLD:AAH3617	Norway	Finnmark
NORSC8181-23	BOLD:AAP9039	Norway	Finnmark
NORSC8205-23	BOLD:AAH3617	Norway	Finnmark
NORSC8219-23	BOLD:AAP9039	Norway	Finnmark
NORSC8224-23	BOLD:AAP9039	Norway	Finnmark
NORSC8228-23	BOLD:AAP9039	Norway	Finnmark
NORSC8239-23	BOLD:AAP9039	Norway	Finnmark
NORSC8280-23	BOLD:AAH3774	Norway	Finnmark
NORSC8290-23	BOLD:ACB2627	Norway	Finnmark
NORSC830-16	BOLD:AAG4884	Norway	Troms
NORSC8300-23	BOLD:AAH3617	Norway	Finnmark
NORSC8324-23	BOLD:AAH3625	Norway	Finnmark
NORSC8331-23	BOLD:AAP9039	Norway	Finnmark
NORSC8332-23	BOLD:AAH3774	Norway	Finnmark
NORSC8338-23	BOLD:AAH3617	Norway	Finnmark
NORSC8344-23	BOLD:AAH3617	Norway	Finnmark
NORSC8346-23	BOLD:AAH3774	Norway	Finnmark
NORSC835-16	BOLD:AAL5090	Norway	Troms
NORSC8354-23	BOLD:AAP9039	Norway	Finnmark
NORSC8359-23	BOLD:AAH3617	Norway	Finnmark
NORSC837-16	BOLD:AAP9951	Norway	Troms
NORSC838-16	BOLD:AAP9951	Norway	Troms
NORSC8441-24	BOLD:AAM8957	Norway	Vestland
NORSC8463-24	BOLD:AAN5376	Norway	Troms
NORSC8464-24	BOLD:AAN5376	Norway	Troms
NORSC8473-25	BOLD:ABA3404	Norway	Vestland
NORSC8489-25	BOLD:ABA3404	Norway	Vestland
NORSC8493-25	BOLD:ABA3404	Norway	Vestland
NORSC8534-25	BOLD:ABA3404	Norway	Vestland
NORSC8545-25	BOLD:AAG4863	Norway	Vestland
NORSC8566-25	BOLD:AEI4188	Norway	Troms
NORSC8567-25	BOLD:AEI4188	Norway	Troms
NORSC8576-25	BOLD:AAL9140	Norway	Troms
NORSC8577-25	BOLD:AAM9014	Norway	Troms
NORSC8578-25	BOLD:AAG4863	Norway	Vestland
NORSC8579-25	BOLD:AAL9133	Norway	Vestland
NORSC8580-25	BOLD:AAL9133	Norway	Vestland
NORSC8584-25	BOLD:AEW2355	Norway	Rogaland
NORSC862-16	BOLD:AEK6081	Norway	Troms
NORSC8767-25	BOLD:AAG4884	Norway	Troms
NORSC8773-25	BOLD:AEK6081	Norway	Hedmark
NORSC8792-25	BOLD:AAP6498	Norway	Vestland
NORSC919-16	BOLD:AAG4884	Norway	Troms
NORSC921-16	BOLD:AAG4884	Norway	Troms
NORSC922-16	BOLD:AAG4884	Norway	Troms
NORSC931-16	BOLD:AAJ0565	Norway	Troms
NORSY001-12	BOLD:AAB2384	Norway	Buskerud
NORSY002-12	BOLD:AAB2866	Norway	Buskerud
NORSY009-12	BOLD:AAA7374	Norway	Buskerud
NORSY013-12	BOLD:AAB2384	Norway	Buskerud
NORSY016-12	BOLD:AAB5577	Norway	Buskerud
NORSY018-12	BOLD:AAA7374	Norway	Buskerud
NORSY019-12	BOLD:AAA7374	Norway	Buskerud
NORSY021-12	BOLD:AAA4570	Norway	Buskerud
NORSY027-12	BOLD:AAB2866	Norway	Buskerud
NORSY029-12	BOLD:AAB2384	Norway	Buskerud
NORSY030-12	BOLD:AAA7374	Norway	Buskerud
NORSY045-12	BOLD:AAG4653	Norway	Buskerud
NORSY047-12	BOLD:AAA7374	Norway	Buskerud
NORSY049-12	BOLD:AAB2866	Norway	Telemark
NORSY053-12	BOLD:AAA7374	Norway	Telemark
NORSY061-12	BOLD:AAB2384	Norway	Telemark
NORSY081-12	BOLD:AAA7374	Norway	Telemark
NORSY084-12	BOLD:AAA8223	Norway	Telemark
NORSY094-12	BOLD:AAB0391	Norway	Telemark
NORSY097-12	BOLD:AAB5577	Norway	Telemark
NORSY099-12	BOLD:AAA4570	Norway	Telemark
NORSY112-12	BOLD:AAA7374	Norway	Ostfold
NORSY114-12	BOLD:AAA7374	Norway	Hedmark
NORSY117-12	BOLD:AAA7374	Norway	Hedmark
NORSY120-12	BOLD:AAB2384	Norway	Hedmark
NORSY125-12	BOLD:AAC6088	Norway	Hedmark
NORSY129-12	BOLD:AAL3233	Norway	Hedmark
NORSY137-12	BOLD:AAB5561	Norway	Hedmark
NORSY140-12	BOLD:AAB2384	Norway	Hedmark
NORSY142-12	BOLD:AAA7374	Norway	Hedmark
NORSY149-12	BOLD:AAA8223	Norway	Telemark
NORSY152-12	BOLD:AAB2866	Norway	Telemark
NORSY160-12	BOLD:AAA7374	Norway	Telemark
NORSY179-12	BOLD:AAB2384	Norway	Oppland
NORSY180-12	BOLD:AAB2384	Norway	Oppland
NORSY182-12	BOLD:AAB2384	Norway	Oppland
NORSY183-12	BOLD:AAB2384	Norway	Oppland
NORSY191-12	BOLD:AAC6088	Norway	Oppland
NORSY199-12	BOLD:AAL3233	Norway	Oppland
NORSY207-12	BOLD:AAL3233	Norway	Oppland
NORSY214-12	BOLD:AAA7374	Norway	Buskerud
NORSY215-12	BOLD:AAB2866	Norway	Buskerud
NORSY217-12	BOLD:AAA7374	Norway	Buskerud
NORSY222-12	BOLD:AAB2866	Norway	Buskerud
NORSY223-12	BOLD:AAB2384	Norway	Buskerud
NORSY226-12	BOLD:AAA4570	Norway	Buskerud
NORSY227-12	BOLD:AAA7374	Norway	Buskerud
NORSY229-12	BOLD:AAB5577	Norway	Buskerud
NORSY230-12	BOLD:AAB2384	Norway	Buskerud
NORSY231-12	BOLD:AAA7374	Norway	Buskerud
NORSY244-12	BOLD:AAC6088	Norway	Buskerud
NORSY247-12	BOLD:AAB2866	Norway	Buskerud
NORSY252-12	BOLD:AAA7374	Norway	Hedmark
NORSY253-12	BOLD:AAB5561	Norway	Hedmark
NORSY258-12	BOLD:AAB2384	Norway	Hedmark
NORSY259-12	BOLD:AAG4653	Norway	Hedmark
NORSY274-12	BOLD:AAA7374	Norway	Telemark
NORSY276-12	BOLD:AAB0391	Norway	Telemark
NORSY284-12	BOLD:AAB2384	Norway	Oppland
NORSY285-12	BOLD:AAA8223	Norway	Oppland
NORSY287-12	BOLD:AAD8951	Norway	Hedmark
NORSY315-12	BOLD:AAA8223	Norway	Telemark
NORSY316-12	BOLD:AAC9280	Norway	Hedmark
NORSY321-12	BOLD:AAB2384	Norway	Telemark
NORSY323-12	BOLD:AAB2384	Norway	Telemark
NORSY327-12	BOLD:AAA3292	Norway	Hedmark
NORSY353-12	BOLD:AAB8627	Norway	Buskerud
NORSY370-12	BOLD:AAB5561	Norway	Oppland
NORSY378-12	BOLD:AAB0391	Norway	Telemark
NORSY379-12	BOLD:AAD8951	Norway	Buskerud
NORSY380-12	BOLD:AAA8223	Norway	Oppland
NORSY382-12	BOLD:AAC1834	Norway	Hedmark
NORSY384-12	BOLD:AAA7374	Norway	Oppland
NORSY385-12	BOLD:AAC1834	Norway	Hedmark
NORSY398-12	BOLD:AAG4653	Norway	Telemark
NORSY402-12	BOLD:AAL3233	Norway	Vest-Agder
NORSY416-12	BOLD:AAA7374	Norway	Hedmark
NORSY419-12	BOLD:AAB2866	Norway	Hedmark
NORSY421-12	BOLD:AAA7374	Norway	Hedmark
NORSY429-12	BOLD:AAB2384	Norway	Oppland
NORSY435-15	BOLD:AAB1982	Norway	Sor-Trondelag
NORSY478-15	BOLD:AAB2384	Norway	Hedmark
NORSY479-15	BOLD:AAB2384	Norway	Hedmark
NORSY480-15	BOLD:AAB2384	Norway	Oppland
NORSY481-15	BOLD:AAB2384	Norway	Sor-Trondelag
NORSY487-15	BOLD:AAB6090	Norway	Sor-Trondelag
NORSY495-15	BOLD:AAA7374	Norway	Sor-Trondelag
NORSY496-15	BOLD:AAA7374	Norway	Sor-Trondelag
NORSY502-15	BOLD:AAB2384	Norway	Sor-Trondelag
NORSY513-15	BOLD:AAL3233	Norway	Akershus
NORSY519-15	BOLD:AAI3040	Norway	Oppland
NORSY520-15	BOLD:ACE9059	Norway	Sogn og Fjordane
NORSY521-15	BOLD:ACE9059	Norway	Nord-Trondelag
NORSY524-15	BOLD:AAG4653	Norway	Sor-Trondelag
NORSY541-15	BOLD:AAC6088	Norway	Vestfold
NORSY542-15	BOLD:AAC6088	Norway	Ostfold
NORSY543-15	BOLD:AAC6088	Norway	Ostfold
NORSY546-15	BOLD:AAL3233	Norway	Ostfold
NORSY551-15	BOLD:AAB5577	Norway	Vestfold
NORSY553-15	BOLD:AAL3233	Norway	Buskerud
NORSY558-15	BOLD:AAC1834	Norway	Hedmark
NORSY559-15	BOLD:AAC1834	Norway	Oppland
NORSY560-15	BOLD:AAC1834	Norway	Finnmark
NORSY561-15	BOLD:AAC1834	Norway	Sor-Trondelag
NORSY562-15	BOLD:AAC1834	Norway	Finnmark
NORSY564-15	BOLD:AAG4653	Norway	Oppland
NORSY565-15	BOLD:AAG4653	Norway	Buskerud
NORSY566-15	BOLD:AAG4653	Norway	Telemark
NORSY567-15	BOLD:AAG4653	Norway	Buskerud
NORSY568-15	BOLD:AAG4653	Norway	Ostfold
NORSY569-15	BOLD:AAG4653	Norway	Vest-Agder
NORTR001-23	BOLD:ACE9059	Norway	Trondelag
NORTR006-23	BOLD:AAB2866	Norway	Trondelag
NORTR007-23	BOLD:AAB2866	Norway	Trondelag
NORTR009-23	BOLD:AAB2866	Norway	Trondelag
NORTR010-23	BOLD:AAB2866	Norway	Trondelag
NORTR011-23	BOLD:AAB2866	Norway	Trondelag
NORTR012-23	BOLD:AAB2866	Norway	Trondelag
NORTR013-23	BOLD:AAB2866	Norway	Trondelag
NORTR014-23	BOLD:AAB2866	Norway	Trondelag
NORTR015-23	BOLD:AAB2866	Norway	Trondelag
NORTR016-23	BOLD:AAB2866	Norway	Trondelag
NORTR017-23	BOLD:AAB2866	Norway	Trondelag
NORTR018-23	BOLD:AAB2866	Norway	Trondelag
NORTR019-23	BOLD:AAB2866	Norway	Trondelag
NORTR020-23	BOLD:AAB2866	Norway	Trondelag
NORTR021-23	BOLD:AAB2866	Norway	Trondelag
NORTR022-23	BOLD:AAB2866	Norway	Trondelag
NORTR023-23	BOLD:AAB2866	Norway	Trondelag
NORTR024-23	BOLD:AAB2866	Norway	Trondelag
NORTR025-23	BOLD:AAB2866	Norway	Trondelag
NORTR026-23	BOLD:AAB2866	Norway	Trondelag
NORTR027-23	BOLD:AAB2866	Norway	Trondelag
NORTR028-23	BOLD:AAB2866	Norway	Trondelag
NORTR029-23	BOLD:AAB2866	Norway	Trondelag
NORTR031-23	BOLD:AAB2866	Norway	Trondelag
NORTR032-23	BOLD:AAB2866	Norway	Trondelag
NORTR033-23	BOLD:AAB2866	Norway	Trondelag
NORTR034-23	BOLD:AAB2866	Norway	Trondelag
NORTR035-23	BOLD:AAB2866	Norway	Trondelag
NORTR036-23	BOLD:AAB2866	Norway	Trondelag
NORTR037-23	BOLD:AAB2866	Norway	Trondelag
NORTR038-23	BOLD:AAB2866	Norway	Trondelag
NORTR039-23	BOLD:AAB2866	Norway	Trondelag
NORTR040-23	BOLD:AAB2866	Norway	Trondelag
NORTR041-23	BOLD:AAB2866	Norway	Trondelag
NORTR042-23	BOLD:AAB2866	Norway	Trondelag
NORTR043-23	BOLD:AAB2866	Norway	Trondelag
NORTR045-23	BOLD:AAB2866	Norway	Trondelag
NORTR046-23	BOLD:AAB2866	Norway	Trondelag
NORTR047-23	BOLD:AAB2866	Norway	Trondelag
NORTR048-23	BOLD:AAB2866	Norway	Trondelag
NORTR049-23	BOLD:AAB2866	Norway	Trondelag
NORTR098-23	BOLD:AAB2866	Norway	Trondelag
NORTR100-23	BOLD:AAB2866	Norway	Trondelag
NORTR10004-23	BOLD:AAA7374	Norway	Trondelag
NORTR10006-23	BOLD:AAB2866	Norway	Trondelag
NORTR10009-23	BOLD:AAB2866	Norway	Trondelag
NORTR10010-23	BOLD:AAB2866	Norway	Trondelag
NORTR10013-23	BOLD:AAB2866	Norway	Trondelag
NORTR10015-23	BOLD:AAB2866	Norway	Trondelag
NORTR10017-23	BOLD:AAB2866	Norway	Trondelag
NORTR10018-23	BOLD:AAB2866	Norway	Trondelag
NORTR10019-23	BOLD:AAB2866	Norway	Trondelag
NORTR10021-23	BOLD:AAB2866	Norway	Trondelag
NORTR10025-23	BOLD:AAA7374	Norway	Trondelag
NORTR10027-23	BOLD:AAG4653	Norway	Trondelag
NORTR10029-23	BOLD:AAB2866	Norway	Trondelag
NORTR1003-23	BOLD:AAB2866	Norway	Trondelag
NORTR10030-23	BOLD:AAA7374	Norway	Trondelag
NORTR10031-23	BOLD:AAB2866	Norway	Trondelag
NORTR10032-23	BOLD:AAB2866	Norway	Trondelag
NORTR10033-23	BOLD:AAB2866	Norway	Trondelag
NORTR10035-23	BOLD:AAL3233	Norway	Trondelag
NORTR10037-23	BOLD:AAA7374	Norway	Trondelag
NORTR1004-23	BOLD:AAB2866	Norway	Trondelag
NORTR10042-23	BOLD:AAB2866	Norway	Trondelag
NORTR10043-23	BOLD:AAB2866	Norway	Trondelag
NORTR10047-23	BOLD:AAA7374	Norway	Trondelag
NORTR10048-23	BOLD:AAB2866	Norway	Trondelag
NORTR10049-23	BOLD:AAB2866	Norway	Trondelag
NORTR10052-23	BOLD:AAB2866	Norway	Trondelag
NORTR10053-23	BOLD:AAB2866	Norway	Trondelag
NORTR10054-23	BOLD:AAB2866	Norway	Trondelag
NORTR10055-23	BOLD:AAB2866	Norway	Trondelag
NORTR10056-23	BOLD:AAB2866	Norway	Trondelag
NORTR10058-23	BOLD:AAB2866	Norway	Trondelag
NORTR10060-23	BOLD:AAB2866	Norway	Trondelag
NORTR10061-23	BOLD:AAA7374	Norway	Trondelag
NORTR10062-23	BOLD:AAB2866	Norway	Trondelag
NORTR10064-23	BOLD:AAB2866	Norway	Trondelag
NORTR10065-23	BOLD:AAB2866	Norway	Trondelag
NORTR10066-23	BOLD:AAB2866	Norway	Trondelag
NORTR10067-23	BOLD:AAB2866	Norway	Trondelag
NORTR10068-23	BOLD:AAB2866	Norway	Trondelag
NORTR10070-23	BOLD:AAB2866	Norway	Trondelag
NORTR10072-23	BOLD:AAB2866	Norway	Trondelag
NORTR10075-23	BOLD:AAB2866	Norway	Trondelag
NORTR10076-23	BOLD:AAB2866	Norway	Trondelag
NORTR10077-23	BOLD:AAB2866	Norway	Trondelag
NORTR10078-23	BOLD:AAB2866	Norway	Trondelag
NORTR10079-23	BOLD:AAB2866	Norway	Trondelag
NORTR10081-23	BOLD:AAB2866	Norway	Trondelag
NORTR10083-23	BOLD:AAB2866	Norway	Trondelag
NORTR10086-23	BOLD:AAC6088	Norway	Trondelag
NORTR10091-23	BOLD:AAC6088	Norway	Trondelag
NORTR10093-23	BOLD:AAB2384	Norway	Trondelag
NORTR10095-23	BOLD:AAB2866	Norway	Trondelag
NORTR10096-23	BOLD:AAB2866	Norway	Trondelag
NORTR10097-23	BOLD:AAB2866	Norway	Trondelag
NORTR10099-23	BOLD:AAB2866	Norway	Trondelag
NORTR10102-23	BOLD:AAB2866	Norway	Trondelag
NORTR10105-23	BOLD:AAL3233	Norway	Trondelag
NORTR10120-23	BOLD:AAB2866	Norway	Trondelag
NORTR10121-23	BOLD:AAB2866	Norway	Trondelag
NORTR10122-23	BOLD:AAB2866	Norway	Trondelag
NORTR10123-23	BOLD:AAA7374	Norway	Trondelag
NORTR10125-23	BOLD:AAB2866	Norway	Trondelag
NORTR10126-23	BOLD:AAB2866	Norway	Trondelag
NORTR10130-23	BOLD:AAG4653	Norway	Trondelag
NORTR10132-23	BOLD:AAB2866	Norway	Trondelag
NORTR10136-23	BOLD:AAC6088	Norway	Trondelag
NORTR10142-23	BOLD:AAL3233	Norway	Trondelag
NORTR10146-23	BOLD:AAL3233	Norway	Trondelag
NORTR10154-23	BOLD:AAB2866	Norway	Trondelag
NORTR10158-23	BOLD:AAL3233	Norway	Trondelag
NORTR1016-23	BOLD:AAB2866	Norway	Trondelag
NORTR10160-23	BOLD:AAB2866	Norway	Trondelag
NORTR10161-23	BOLD:AAA7374	Norway	Trondelag
NORTR10162-23	BOLD:AAB2866	Norway	Trondelag
NORTR10164-23	BOLD:AAB2866	Norway	Trondelag
NORTR1017-23	BOLD:AAB2866	Norway	Trondelag
NORTR10173-23	BOLD:AAB2866	Norway	Trondelag
NORTR10175-23	BOLD:AAB2866	Norway	Trondelag
NORTR10176-23	BOLD:AAA7374	Norway	Trondelag
NORTR10179-23	BOLD:AAB2866	Norway	Trondelag
NORTR10180-23	BOLD:AAB2866	Norway	Trondelag
NORTR10182-23	BOLD:AAA7374	Norway	Trondelag
NORTR10184-23	BOLD:AAB2866	Norway	Trondelag
NORTR10187-23	BOLD:AAB2866	Norway	Trondelag
NORTR10188-23	BOLD:AAB2866	Norway	Trondelag
NORTR10189-23	BOLD:AAB2866	Norway	Trondelag
NORTR1019-23	BOLD:AAB2866	Norway	Trondelag
NORTR10193-23	BOLD:AAB2866	Norway	Trondelag
NORTR10198-23	BOLD:AAA7374	Norway	Trondelag
NORTR10199-23	BOLD:AAA7374	Norway	Trondelag
NORTR102-23	BOLD:AAB2866	Norway	Trondelag
NORTR10203-23	BOLD:AAA7374	Norway	Trondelag
NORTR10204-23	BOLD:AAG4653	Norway	Trondelag
NORTR10207-23	BOLD:AAB2384	Norway	Trondelag
NORTR10211-23	BOLD:AAB2866	Norway	Trondelag
NORTR10213-23	BOLD:AAA7374	Norway	Trondelag
NORTR10214-23	BOLD:AAB2866	Norway	Trondelag
NORTR10220-23	BOLD:AAB2866	Norway	Trondelag
NORTR10223-23	BOLD:AAB2866	Norway	Trondelag
NORTR10224-23	BOLD:AAL3233	Norway	Trondelag
NORTR10225-23	BOLD:AAB2866	Norway	Trondelag
NORTR10228-23	BOLD:AAB2866	Norway	Trondelag
NORTR10229-23	BOLD:AAB2866	Norway	Trondelag
NORTR10234-23	BOLD:AAB2866	Norway	Trondelag
NORTR10236-23	BOLD:AAB2866	Norway	Trondelag
NORTR1024-23	BOLD:AAB2866	Norway	Trondelag
NORTR10244-23	BOLD:AAB2866	Norway	Trondelag
NORTR10246-23	BOLD:AAB2866	Norway	Trondelag
NORTR10249-23	BOLD:AAA7374	Norway	Trondelag
NORTR1025-23	BOLD:AAB2866	Norway	Trondelag
NORTR10250-23	BOLD:AAB2866	Norway	Trondelag
NORTR1026-23	BOLD:AAB2866	Norway	Trondelag
NORTR10260-23	BOLD:AAB2866	Norway	Trondelag
NORTR10261-23	BOLD:AAB2866	Norway	Trondelag
NORTR10262-23	BOLD:AAB2866	Norway	Trondelag
NORTR10263-23	BOLD:AAG4653	Norway	Trondelag
NORTR10265-23	BOLD:AAB2866	Norway	Trondelag
NORTR10269-23	BOLD:AAB2866	Norway	Trondelag
NORTR10271-23	BOLD:AAB2866	Norway	Trondelag
NORTR10273-23	BOLD:AAB2866	Norway	Trondelag
NORTR10275-23	BOLD:AAB2866	Norway	Trondelag
NORTR10280-23	BOLD:AAB2866	Norway	Trondelag
NORTR10281-23	BOLD:AAB2866	Norway	Trondelag
NORTR10282-23	BOLD:AAB2866	Norway	Trondelag
NORTR10283-23	BOLD:AAA7374	Norway	Trondelag
NORTR10285-23	BOLD:AAB2866	Norway	Trondelag
NORTR10287-23	BOLD:AAA7374	Norway	Trondelag
NORTR10288-23	BOLD:AAB2866	Norway	Trondelag
NORTR1029-23	BOLD:AAB2866	Norway	Trondelag
NORTR10290-23	BOLD:AAB2866	Norway	Trondelag
NORTR10293-23	BOLD:AAL3233	Norway	Trondelag
NORTR10294-23	BOLD:AAL3233	Norway	Trondelag
NORTR10295-23	BOLD:AAB2866	Norway	Trondelag
NORTR10296-23	BOLD:AAA7374	Norway	Trondelag
NORTR10297-23	BOLD:AAB2866	Norway	Trondelag
NORTR10298-23	BOLD:AAA7374	Norway	Trondelag
NORTR10300-23	BOLD:AAB2866	Norway	Trondelag
NORTR10301-23	BOLD:AAB2866	Norway	Trondelag
NORTR10303-23	BOLD:AAB2866	Norway	Trondelag
NORTR10304-23	BOLD:AAA7374	Norway	Trondelag
NORTR10306-23	BOLD:AAB2866	Norway	Trondelag
NORTR10309-23	BOLD:AAB2866	Norway	Trondelag
NORTR1031-23	BOLD:AAB2866	Norway	Trondelag
NORTR10314-23	BOLD:AAG4653	Norway	Trondelag
NORTR10315-23	BOLD:AAB2866	Norway	Trondelag
NORTR10316-23	BOLD:AAB2866	Norway	Trondelag
NORTR10317-23	BOLD:AAL3233	Norway	Trondelag
NORTR1032-23	BOLD:AAA7374	Norway	Trondelag
NORTR10328-23	BOLD:AAB2384	Norway	Trondelag
NORTR10329-23	BOLD:AAB2866	Norway	Trondelag
NORTR10331-23	BOLD:AAB2384	Norway	Trondelag
NORTR10333-23	BOLD:AAL3233	Norway	Trondelag
NORTR10335-23	BOLD:AAB2866	Norway	Trondelag
NORTR10337-23	BOLD:AAB2866	Norway	Trondelag
NORTR10338-23	BOLD:AAB2866	Norway	Trondelag
NORTR10339-23	BOLD:AAB2866	Norway	Trondelag
NORTR10341-23	BOLD:AAB2866	Norway	Trondelag
NORTR10353-23	BOLD:AAC6088	Norway	Trondelag
NORTR10358-23	BOLD:AAB2384	Norway	Trondelag
NORTR1038-23	BOLD:AAB2866	Norway	Trondelag
NORTR10391-23	BOLD:AAB2866	Norway	Trondelag
NORTR10398-23	BOLD:AAB2866	Norway	Trondelag
NORTR10401-23	BOLD:AAB2866	Norway	Trondelag
NORTR10403-23	BOLD:AAB2866	Norway	Trondelag
NORTR10407-23	BOLD:AAB2866	Norway	Trondelag
NORTR10409-23	BOLD:AAB2866	Norway	Trondelag
NORTR10410-23	BOLD:AAL3233	Norway	Trondelag
NORTR10412-23	BOLD:AAB2866	Norway	Trondelag
NORTR10413-23	BOLD:AAB2866	Norway	Trondelag
NORTR10416-23	BOLD:AAB2866	Norway	Trondelag
NORTR10417-23	BOLD:AAB2866	Norway	Trondelag
NORTR10418-23	BOLD:AAB2866	Norway	Trondelag
NORTR10420-23	BOLD:AAB2866	Norway	Trondelag
NORTR10422-23	BOLD:AAB2866	Norway	Trondelag
NORTR10426-23	BOLD:AAB2866	Norway	Trondelag
NORTR10427-23	BOLD:AAB2866	Norway	Trondelag
NORTR10428-23	BOLD:AAA7374	Norway	Trondelag
NORTR10429-23	BOLD:AAB2866	Norway	Trondelag
NORTR10432-23	BOLD:AAB2866	Norway	Trondelag
NORTR10435-23	BOLD:AAA7374	Norway	Trondelag
NORTR10437-23	BOLD:AAB2866	Norway	Trondelag
NORTR10438-23	BOLD:AAB2866	Norway	Trondelag
NORTR10439-23	BOLD:AAB2866	Norway	Trondelag
NORTR1044-23	BOLD:AAB2866	Norway	Trondelag
NORTR10442-23	BOLD:AAB2866	Norway	Trondelag
NORTR10448-23	BOLD:AAB2866	Norway	Trondelag
NORTR1045-23	BOLD:AAB2866	Norway	Trondelag
NORTR10450-23	BOLD:AAB2866	Norway	Trondelag
NORTR10451-23	BOLD:AAA7374	Norway	Trondelag
NORTR10452-23	BOLD:AAB2866	Norway	Trondelag
NORTR10455-23	BOLD:AAA7374	Norway	Trondelag
NORTR10457-23	BOLD:AAB2866	Norway	Trondelag
NORTR10459-23	BOLD:AAB2866	Norway	Trondelag
NORTR10460-23	BOLD:AAB2866	Norway	Trondelag
NORTR10461-23	BOLD:AAA7374	Norway	Trondelag
NORTR10462-23	BOLD:AAB2866	Norway	Trondelag
NORTR10463-23	BOLD:AAB2866	Norway	Trondelag
NORTR10464-23	BOLD:AAB2866	Norway	Trondelag
NORTR10466-23	BOLD:AAB2866	Norway	Trondelag
NORTR10468-23	BOLD:AAB2866	Norway	Trondelag
NORTR10469-23	BOLD:AAB2866	Norway	Trondelag
NORTR10470-23	BOLD:AAA7374	Norway	Trondelag
NORTR10472-23	BOLD:AAB8627	Norway	Trondelag
NORTR10486-23	BOLD:AAC6088	Norway	Trondelag
NORTR1049-23	BOLD:AAB2866	Norway	Trondelag
NORTR10491-23	BOLD:AAC6088	Norway	Trondelag
NORTR10492-23	BOLD:AAC6088	Norway	Trondelag
NORTR10496-23	BOLD:AAB2866	Norway	Trondelag
NORTR10499-23	BOLD:AAB2866	Norway	Trondelag
NORTR10500-23	BOLD:AAB2866	Norway	Trondelag
NORTR10505-23	BOLD:AAB2866	Norway	Trondelag
NORTR10509-23	BOLD:AAB2866	Norway	Trondelag
NORTR1051-23	BOLD:AAB2866	Norway	Trondelag
NORTR10510-23	BOLD:AAB2866	Norway	Trondelag
NORTR10519-23	BOLD:AAB2866	Norway	Trondelag
NORTR1052-23	BOLD:AAB2866	Norway	Trondelag
NORTR10521-23	BOLD:AAB2866	Norway	Trondelag
NORTR10522-23	BOLD:AAL3233	Norway	Trondelag
NORTR10529-23	BOLD:AAB2866	Norway	Trondelag
NORTR10530-23	BOLD:AAB2866	Norway	Trondelag
NORTR10532-23	BOLD:AAB2866	Norway	Trondelag
NORTR10533-23	BOLD:AAA7374	Norway	Trondelag
NORTR10534-23	BOLD:AAB2866	Norway	Trondelag
NORTR10537-23	BOLD:AAB2866	Norway	Trondelag
NORTR10538-23	BOLD:AAB2866	Norway	Trondelag
NORTR10541-23	BOLD:AAG4653	Norway	Trondelag
NORTR10543-23	BOLD:AAA7374	Norway	Trondelag
NORTR10544-23	BOLD:AAB2866	Norway	Trondelag
NORTR10545-23	BOLD:AAA7374	Norway	Trondelag
NORTR10546-23	BOLD:AAB2866	Norway	Trondelag
NORTR10547-23	BOLD:AAB2866	Norway	Trondelag
NORTR10551-23	BOLD:AAB2866	Norway	Trondelag
NORTR10552-23	BOLD:AAB2866	Norway	Trondelag
NORTR10553-23	BOLD:AAB2866	Norway	Trondelag
NORTR10556-23	BOLD:AAB2866	Norway	Trondelag
NORTR10558-23	BOLD:AAB2866	Norway	Trondelag
NORTR10559-23	BOLD:AAB2866	Norway	Trondelag
NORTR10562-23	BOLD:AAB8627	Norway	Trondelag
NORTR10563-23	BOLD:AAB8627	Norway	Trondelag
NORTR10573-23	BOLD:AAB2866	Norway	Trondelag
NORTR10574-23	BOLD:AAC6088	Norway	Trondelag
NORTR10575-23	BOLD:AAC6088	Norway	Trondelag
NORTR10579-23	BOLD:AAB2866	Norway	Trondelag
NORTR10580-23	BOLD:AAB2866	Norway	Trondelag
NORTR10582-23	BOLD:AAB2866	Norway	Trondelag
NORTR10583-23	BOLD:AAB2866	Norway	Trondelag
NORTR10584-23	BOLD:AAB2866	Norway	Trondelag
NORTR10585-23	BOLD:AAB2866	Norway	Trondelag
NORTR10586-23	BOLD:AAB2866	Norway	Trondelag
NORTR10587-23	BOLD:AAA7374	Norway	Trondelag
NORTR10588-23	BOLD:AAB2866	Norway	Trondelag
NORTR10589-23	BOLD:AAB2866	Norway	Trondelag
NORTR10590-23	BOLD:AAB2866	Norway	Trondelag
NORTR10591-23	BOLD:AAB2866	Norway	Trondelag
NORTR10592-23	BOLD:AAB2866	Norway	Trondelag
NORTR10593-23	BOLD:AAA7374	Norway	Trondelag
NORTR10594-23	BOLD:AAB2866	Norway	Trondelag
NORTR10595-23	BOLD:AAA7374	Norway	Trondelag
NORTR10596-23	BOLD:AAB2866	Norway	Trondelag
NORTR10597-23	BOLD:AAB2866	Norway	Trondelag
NORTR10598-23	BOLD:AAB2866	Norway	Trondelag
NORTR10599-23	BOLD:AAB2866	Norway	Trondelag
NORTR1060-23	BOLD:AAB2866	Norway	Trondelag
NORTR10600-23	BOLD:AAB2866	Norway	Trondelag
NORTR10601-23	BOLD:AAB2866	Norway	Trondelag
NORTR10603-23	BOLD:AAB2866	Norway	Trondelag
NORTR10604-23	BOLD:AAB2866	Norway	Trondelag
NORTR10605-23	BOLD:AAB2866	Norway	Trondelag
NORTR10607-23	BOLD:AAB2866	Norway	Trondelag
NORTR10609-23	BOLD:AAB2866	Norway	Trondelag
NORTR10610-23	BOLD:AAB2866	Norway	Trondelag
NORTR10611-23	BOLD:AAA7374	Norway	Trondelag
NORTR10612-23	BOLD:AAB2866	Norway	Trondelag
NORTR10613-23	BOLD:AAB8627	Norway	Trondelag
NORTR10614-23	BOLD:AAB8627	Norway	Trondelag
NORTR10615-23	BOLD:AAB8627	Norway	Trondelag
NORTR10616-23	BOLD:AAB8627	Norway	Trondelag
NORTR10617-23	BOLD:AAB8627	Norway	Trondelag
NORTR10619-23	BOLD:AAC6088	Norway	Trondelag
NORTR10620-23	BOLD:AAB5577	Norway	Trondelag
NORTR10622-23	BOLD:AAC1834	Norway	Trondelag
NORTR10626-23	BOLD:AAB2866	Norway	Trondelag
NORTR10627-23	BOLD:AAB2866	Norway	Trondelag
NORTR10628-23	BOLD:AAB2866	Norway	Trondelag
NORTR10630-23	BOLD:AAA7374	Norway	Trondelag
NORTR10632-23	BOLD:AAB2866	Norway	Trondelag
NORTR10633-23	BOLD:AAB2866	Norway	Trondelag
NORTR10634-23	BOLD:AAB2866	Norway	Trondelag
NORTR10636-23	BOLD:AAB2866	Norway	Trondelag
NORTR10637-23	BOLD:AAB2866	Norway	Trondelag
NORTR10639-23	BOLD:AAB2866	Norway	Trondelag
NORTR10640-23	BOLD:AAB2866	Norway	Trondelag
NORTR10642-23	BOLD:AAB8627	Norway	Trondelag
NORTR1065-23	BOLD:AAB2866	Norway	Trondelag
NORTR10671-23	BOLD:ACE9059	Norway	Trondelag
NORTR10673-23	BOLD:AAA7374	Norway	Trondelag
NORTR10684-23	BOLD:AAB2384	Norway	Trondelag
NORTR10685-23	BOLD:AAB2384	Norway	Trondelag
NORTR10687-23	BOLD:AAB2866	Norway	Trondelag
NORTR10690-23	BOLD:AAA7374	Norway	Trondelag
NORTR10691-23	BOLD:AAB2866	Norway	Trondelag
NORTR10692-23	BOLD:AAB2866	Norway	Trondelag
NORTR10693-23	BOLD:AAB2866	Norway	Trondelag
NORTR10694-23	BOLD:AAA7374	Norway	Trondelag
NORTR10695-23	BOLD:AAB2866	Norway	Trondelag
NORTR10696-23	BOLD:AAB2866	Norway	Trondelag
NORTR10697-23	BOLD:AAB2866	Norway	Trondelag
NORTR10699-23	BOLD:AAA7374	Norway	Trondelag
NORTR10700-23	BOLD:AAB2866	Norway	Trondelag
NORTR10701-23	BOLD:AAA7374	Norway	Trondelag
NORTR10702-23	BOLD:AAB2866	Norway	Trondelag
NORTR10703-23	BOLD:AAA7374	Norway	Trondelag
NORTR10705-23	BOLD:AAB2866	Norway	Trondelag
NORTR10709-23	BOLD:AAB5577	Norway	Trondelag
NORTR1071-23	BOLD:AAB2866	Norway	Trondelag
NORTR1072-23	BOLD:AAB2866	Norway	Trondelag
NORTR10742-23	BOLD:AAC6088	Norway	Trondelag
NORTR10743-23	BOLD:AAB2384	Norway	Trondelag
NORTR10744-23	BOLD:AAB2384	Norway	Trondelag
NORTR10745-23	BOLD:AAB2384	Norway	Trondelag
NORTR10748-23	BOLD:AAB2866	Norway	Trondelag
NORTR10751-23	BOLD:AAB2866	Norway	Trondelag
NORTR10755-23	BOLD:AAB2866	Norway	Trondelag
NORTR10756-23	BOLD:AAB2866	Norway	Trondelag
NORTR1076-23	BOLD:AAB2866	Norway	Trondelag
NORTR10771-23	BOLD:AAC6088	Norway	Trondelag
NORTR10774-23	BOLD:AAB2866	Norway	Trondelag
NORTR10775-23	BOLD:AAB2866	Norway	Trondelag
NORTR10777-23	BOLD:AAB2866	Norway	Trondelag
NORTR10778-23	BOLD:AAB2866	Norway	Trondelag
NORTR10779-23	BOLD:AAB2866	Norway	Trondelag
NORTR1078-23	BOLD:AAA7374	Norway	Trondelag
NORTR10781-23	BOLD:AAB2866	Norway	Trondelag
NORTR10782-23	BOLD:AAB2866	Norway	Trondelag
NORTR10783-23	BOLD:AAB2866	Norway	Trondelag
NORTR10784-23	BOLD:AAB2866	Norway	Trondelag
NORTR10785-23	BOLD:AAB2866	Norway	Trondelag
NORTR10787-23	BOLD:AAB2866	Norway	Trondelag
NORTR10796-23	BOLD:AAB2866	Norway	Trondelag
NORTR10802-23	BOLD:AAB2866	Norway	Trondelag
NORTR10804-23	BOLD:AAB2866	Norway	Trondelag
NORTR10805-23	BOLD:AAB2866	Norway	Trondelag
NORTR10806-23	BOLD:AAB2866	Norway	Trondelag
NORTR10807-23	BOLD:AAA7374	Norway	Trondelag
NORTR10808-23	BOLD:AAB2866	Norway	Trondelag
NORTR10809-23	BOLD:AAB2866	Norway	Trondelag
NORTR10810-23	BOLD:AAB2866	Norway	Trondelag
NORTR10811-23	BOLD:AAB2866	Norway	Trondelag
NORTR10812-23	BOLD:AAB2866	Norway	Trondelag
NORTR10813-23	BOLD:AAB2866	Norway	Trondelag
NORTR10814-23	BOLD:AAB2866	Norway	Trondelag
NORTR10815-23	BOLD:AAB2866	Norway	Trondelag
NORTR10816-23	BOLD:AAB2866	Norway	Trondelag
NORTR10817-23	BOLD:AAB2866	Norway	Trondelag
NORTR10818-23	BOLD:AAB2866	Norway	Trondelag
NORTR10819-23	BOLD:AAB2866	Norway	Trondelag
NORTR1082-23	BOLD:AAB2866	Norway	Trondelag
NORTR10820-23	BOLD:AAB2866	Norway	Trondelag
NORTR10821-23	BOLD:AAB2866	Norway	Trondelag
NORTR10822-23	BOLD:AAB2866	Norway	Trondelag
NORTR10823-23	BOLD:AAB2866	Norway	Trondelag
NORTR10824-23	BOLD:AAB2866	Norway	Trondelag
NORTR10825-23	BOLD:AAB2866	Norway	Trondelag
NORTR10826-23	BOLD:AAB2866	Norway	Trondelag
NORTR10827-23	BOLD:AAB2866	Norway	Trondelag
NORTR10828-23	BOLD:AAB2866	Norway	Trondelag
NORTR10829-23	BOLD:AAB2866	Norway	Trondelag
NORTR10830-23	BOLD:AAB2866	Norway	Trondelag
NORTR10831-23	BOLD:AAB2866	Norway	Trondelag
NORTR10832-23	BOLD:AAB2866	Norway	Trondelag
NORTR10833-23	BOLD:AAB2866	Norway	Trondelag
NORTR10834-23	BOLD:AAB2866	Norway	Trondelag
NORTR10835-23	BOLD:AAB2866	Norway	Trondelag
NORTR10836-23	BOLD:AAB2866	Norway	Trondelag
NORTR10837-23	BOLD:AAB2866	Norway	Trondelag
NORTR10840-23	BOLD:AAB2866	Norway	Trondelag
NORTR10841-23	BOLD:AAB2866	Norway	Trondelag
NORTR10842-23	BOLD:AAB2866	Norway	Trondelag
NORTR10843-23	BOLD:AAB2866	Norway	Trondelag
NORTR10844-23	BOLD:AAB2866	Norway	Trondelag
NORTR10845-23	BOLD:AAB2866	Norway	Trondelag
NORTR10846-23	BOLD:AAB2866	Norway	Trondelag
NORTR10847-23	BOLD:AAB2866	Norway	Trondelag
NORTR10848-23	BOLD:AAB2866	Norway	Trondelag
NORTR10849-23	BOLD:AAB2866	Norway	Trondelag
NORTR1085-23	BOLD:AAB2866	Norway	Trondelag
NORTR10850-23	BOLD:AAA7374	Norway	Trondelag
NORTR10851-23	BOLD:AAB2866	Norway	Trondelag
NORTR10852-23	BOLD:AAB2866	Norway	Trondelag
NORTR10853-23	BOLD:AAB2866	Norway	Trondelag
NORTR10854-23	BOLD:AAB2866	Norway	Trondelag
NORTR10855-23	BOLD:AAB2866	Norway	Trondelag
NORTR10856-23	BOLD:AAB2866	Norway	Trondelag
NORTR10857-23	BOLD:AAB2866	Norway	Trondelag
NORTR10858-23	BOLD:AAB2866	Norway	Trondelag
NORTR10859-23	BOLD:AAB2866	Norway	Trondelag
NORTR1086-23	BOLD:AAB2866	Norway	Trondelag
NORTR10860-23	BOLD:AAB2866	Norway	Trondelag
NORTR10861-23	BOLD:AAB2866	Norway	Trondelag
NORTR10862-23	BOLD:AAB2866	Norway	Trondelag
NORTR10863-23	BOLD:AAB2866	Norway	Trondelag
NORTR10864-23	BOLD:AAB2866	Norway	Trondelag
NORTR10865-23	BOLD:AAB2866	Norway	Trondelag
NORTR10866-23	BOLD:AAB2866	Norway	Trondelag
NORTR10868-23	BOLD:AAB2866	Norway	Trondelag
NORTR10869-23	BOLD:AAB2866	Norway	Trondelag
NORTR10870-23	BOLD:AAB2866	Norway	Trondelag
NORTR10871-23	BOLD:AAB2866	Norway	Trondelag
NORTR10872-23	BOLD:AAB2866	Norway	Trondelag
NORTR10873-23	BOLD:AAB2866	Norway	Trondelag
NORTR10874-23	BOLD:AAB2866	Norway	Trondelag
NORTR10875-23	BOLD:AAB2866	Norway	Trondelag
NORTR10876-23	BOLD:AAB2866	Norway	Trondelag
NORTR10877-23	BOLD:AAB2866	Norway	Trondelag
NORTR10878-23	BOLD:AAB2866	Norway	Trondelag
NORTR10882-23	BOLD:AAA7374	Norway	Trondelag
NORTR10884-23	BOLD:AAB2866	Norway	Trondelag
NORTR10885-23	BOLD:AAB2866	Norway	Trondelag
NORTR10886-23	BOLD:AAB2866	Norway	Trondelag
NORTR10887-23	BOLD:AAB2866	Norway	Trondelag
NORTR10888-23	BOLD:AAB2866	Norway	Trondelag
NORTR10889-23	BOLD:AAB2866	Norway	Trondelag
NORTR10893-23	BOLD:AAB2866	Norway	Trondelag
NORTR10894-23	BOLD:AAB2866	Norway	Trondelag
NORTR10895-23	BOLD:AAB2866	Norway	Trondelag
NORTR10896-23	BOLD:AAB2866	Norway	Trondelag
NORTR10897-23	BOLD:AAB2866	Norway	Trondelag
NORTR10898-23	BOLD:AAB2866	Norway	Trondelag
NORTR10899-23	BOLD:AAB2866	Norway	Trondelag
NORTR10900-23	BOLD:AAC1834	Norway	Trondelag
NORTR10906-23	BOLD:AAB2866	Norway	Trondelag
NORTR10907-23	BOLD:AAB2866	Norway	Trondelag
NORTR10909-23	BOLD:AAB2866	Norway	Trondelag
NORTR10910-23	BOLD:AAB2866	Norway	Trondelag
NORTR10911-23	BOLD:AAB2866	Norway	Trondelag
NORTR10912-23	BOLD:AAB2866	Norway	Trondelag
NORTR10913-23	BOLD:AAB2866	Norway	Trondelag
NORTR10914-23	BOLD:AAB2866	Norway	Trondelag
NORTR10915-23	BOLD:AAB2866	Norway	Trondelag
NORTR10916-23	BOLD:AAB2866	Norway	Trondelag
NORTR10917-23	BOLD:AAB2866	Norway	Trondelag
NORTR10918-23	BOLD:AAB2866	Norway	Trondelag
NORTR10919-23	BOLD:AAB2866	Norway	Trondelag
NORTR10920-23	BOLD:AAB2866	Norway	Trondelag
NORTR10921-23	BOLD:AAB2866	Norway	Trondelag
NORTR10922-23	BOLD:AAB2866	Norway	Trondelag
NORTR10923-23	BOLD:AAB2866	Norway	Trondelag
NORTR10924-23	BOLD:AAB2866	Norway	Trondelag
NORTR10925-23	BOLD:AAB2866	Norway	Trondelag
NORTR10926-23	BOLD:AAB2866	Norway	Trondelag
NORTR10927-23	BOLD:AAB2866	Norway	Trondelag
NORTR10928-23	BOLD:AAB2866	Norway	Trondelag
NORTR10929-23	BOLD:AAB2866	Norway	Trondelag
NORTR1093-23	BOLD:AAB2866	Norway	Trondelag
NORTR10930-23	BOLD:AAB2866	Norway	Trondelag
NORTR10931-23	BOLD:AAB2866	Norway	Trondelag
NORTR10932-23	BOLD:AAB2866	Norway	Trondelag
NORTR10933-23	BOLD:AAB2866	Norway	Trondelag
NORTR10934-23	BOLD:AAB2866	Norway	Trondelag
NORTR10938-23	BOLD:AAB2866	Norway	Trondelag
NORTR10939-23	BOLD:AAB2866	Norway	Trondelag
NORTR10940-23	BOLD:AAB2866	Norway	Trondelag
NORTR10942-23	BOLD:AAB2866	Norway	Trondelag
NORTR10943-23	BOLD:AAB2866	Norway	Trondelag
NORTR10944-23	BOLD:AAB2866	Norway	Trondelag
NORTR10945-23	BOLD:AAB2866	Norway	Trondelag
NORTR10946-23	BOLD:AAB2866	Norway	Trondelag
NORTR10947-23	BOLD:AAB2866	Norway	Trondelag
NORTR10948-23	BOLD:AAB2866	Norway	Trondelag
NORTR10949-23	BOLD:AAB2866	Norway	Trondelag
NORTR1095-23	BOLD:AAB2866	Norway	Trondelag
NORTR10950-23	BOLD:AAB2866	Norway	Trondelag
NORTR10951-23	BOLD:AAB2866	Norway	Trondelag
NORTR10952-23	BOLD:AAB2866	Norway	Trondelag
NORTR10953-23	BOLD:AAB2866	Norway	Trondelag
NORTR10954-23	BOLD:AAB2866	Norway	Trondelag
NORTR10955-23	BOLD:AAB2866	Norway	Trondelag
NORTR10956-23	BOLD:AAB2866	Norway	Trondelag
NORTR10957-23	BOLD:AAB2866	Norway	Trondelag
NORTR10958-23	BOLD:AAB2866	Norway	Trondelag
NORTR10959-23	BOLD:AAB2866	Norway	Trondelag
NORTR10960-23	BOLD:AAA7374	Norway	Trondelag
NORTR10961-23	BOLD:AAB2866	Norway	Trondelag
NORTR10962-23	BOLD:AAB2866	Norway	Trondelag
NORTR10963-23	BOLD:AAB2866	Norway	Trondelag
NORTR10964-23	BOLD:AAB2866	Norway	Trondelag
NORTR10966-23	BOLD:AAC8002	Norway	Trondelag
NORTR10967-23	BOLD:AAB2866	Norway	Trondelag
NORTR10968-23	BOLD:AAB2866	Norway	Trondelag
NORTR10969-23	BOLD:AAA7374	Norway	Trondelag
NORTR1097-23	BOLD:AAB2866	Norway	Trondelag
NORTR10970-23	BOLD:AAB2866	Norway	Trondelag
NORTR10971-23	BOLD:AAB2866	Norway	Trondelag
NORTR10972-23	BOLD:AAB2866	Norway	Trondelag
NORTR10973-23	BOLD:AAB2866	Norway	Trondelag
NORTR10974-23	BOLD:AAB2866	Norway	Trondelag
NORTR10975-23	BOLD:AAB2866	Norway	Trondelag
NORTR10976-23	BOLD:AAB2866	Norway	Trondelag
NORTR10977-23	BOLD:AAB2866	Norway	Trondelag
NORTR10978-23	BOLD:AAB2866	Norway	Trondelag
NORTR10979-23	BOLD:AAB2866	Norway	Trondelag
NORTR10980-23	BOLD:AAB2866	Norway	Trondelag
NORTR10981-23	BOLD:AAB2866	Norway	Trondelag
NORTR10982-23	BOLD:AAB2866	Norway	Trondelag
NORTR10983-23	BOLD:AAB2866	Norway	Trondelag
NORTR10984-23	BOLD:AAB2866	Norway	Trondelag
NORTR10985-23	BOLD:AAB2866	Norway	Trondelag
NORTR10987-23	BOLD:AAC8002	Norway	Trondelag
NORTR10988-23	BOLD:AAB2866	Norway	Trondelag
NORTR10989-23	BOLD:AAA7374	Norway	Trondelag
NORTR1099-23	BOLD:AAB2866	Norway	Trondelag
NORTR10990-23	BOLD:AAB2866	Norway	Trondelag
NORTR10991-23	BOLD:AAB2866	Norway	Trondelag
NORTR10993-23	BOLD:AAA7374	Norway	Trondelag
NORTR10994-23	BOLD:AAB8627	Norway	Trondelag
NORTR10995-23	BOLD:AAC8002	Norway	Trondelag
NORTR10996-23	BOLD:AAB2866	Norway	Trondelag
NORTR10997-23	BOLD:AAB2866	Norway	Trondelag
NORTR10999-23	BOLD:AAB2866	Norway	Trondelag
NORTR11000-23	BOLD:AAB2866	Norway	Trondelag
NORTR11002-23	BOLD:AAB2866	Norway	Trondelag
NORTR11005-23	BOLD:AAB2866	Norway	Trondelag
NORTR11006-23	BOLD:AAC8002	Norway	Trondelag
NORTR11008-23	BOLD:AAC6088	Norway	Trondelag
NORTR11009-23	BOLD:AAB2866	Norway	Trondelag
NORTR11011-23	BOLD:AAB2866	Norway	Trondelag
NORTR11012-23	BOLD:AAB2866	Norway	Trondelag
NORTR11013-23	BOLD:AAB2866	Norway	Trondelag
NORTR11014-23	BOLD:AAC8002	Norway	Trondelag
NORTR11015-23	BOLD:AAB2866	Norway	Trondelag
NORTR11017-23	BOLD:AAA7374	Norway	Trondelag
NORTR11018-23	BOLD:AAC8002	Norway	Trondelag
NORTR11019-23	BOLD:AAB2866	Norway	Trondelag
NORTR11020-23	BOLD:AAB2866	Norway	Trondelag
NORTR11021-23	BOLD:AAB2866	Norway	Trondelag
NORTR11022-23	BOLD:AAB2866	Norway	Trondelag
NORTR11023-23	BOLD:AAB2866	Norway	Trondelag
NORTR11025-23	BOLD:AAB2866	Norway	Trondelag
NORTR11026-23	BOLD:AAB2866	Norway	Trondelag
NORTR11027-23	BOLD:AAB2866	Norway	Trondelag
NORTR11028-23	BOLD:AAA7374	Norway	Trondelag
NORTR11029-23	BOLD:AAB2866	Norway	Trondelag
NORTR1103-23	BOLD:AAB2866	Norway	Trondelag
NORTR11030-23	BOLD:AAB2866	Norway	Trondelag
NORTR11031-23	BOLD:AAB2866	Norway	Trondelag
NORTR11034-23	BOLD:AAB2866	Norway	Trondelag
NORTR11035-23	BOLD:AAB2866	Norway	Trondelag
NORTR11036-23	BOLD:AAB2866	Norway	Trondelag
NORTR11037-23	BOLD:AAB2866	Norway	Trondelag
NORTR11038-23	BOLD:AAB2866	Norway	Trondelag
NORTR1104-23	BOLD:AAB2866	Norway	Trondelag
NORTR11040-23	BOLD:AAB2866	Norway	Trondelag
NORTR11041-23	BOLD:AAB2866	Norway	Trondelag
NORTR11042-23	BOLD:AAB2866	Norway	Trondelag
NORTR11043-23	BOLD:AAB2866	Norway	Trondelag
NORTR11044-23	BOLD:AAB2866	Norway	Trondelag
NORTR11045-23	BOLD:AAB2866	Norway	Trondelag
NORTR11046-23	BOLD:AAB2866	Norway	Trondelag
NORTR11047-23	BOLD:AAB2866	Norway	Trondelag
NORTR11048-23	BOLD:AAB2866	Norway	Trondelag
NORTR11049-23	BOLD:AAA7374	Norway	Trondelag
NORTR1105-23	BOLD:AAB2384	Norway	Trondelag
NORTR11050-23	BOLD:AAB2866	Norway	Trondelag
NORTR11051-23	BOLD:AAB2866	Norway	Trondelag
NORTR11052-23	BOLD:AAB2866	Norway	Trondelag
NORTR11053-23	BOLD:AAB2866	Norway	Trondelag
NORTR11054-23	BOLD:AAB2866	Norway	Trondelag
NORTR11055-23	BOLD:AAB2866	Norway	Trondelag
NORTR11056-23	BOLD:AAB2866	Norway	Trondelag
NORTR11057-23	BOLD:AAB2866	Norway	Trondelag
NORTR11058-23	BOLD:AAB2866	Norway	Trondelag
NORTR11059-23	BOLD:AAB2866	Norway	Trondelag
NORTR11060-23	BOLD:AAB2866	Norway	Trondelag
NORTR11061-23	BOLD:AAB2866	Norway	Trondelag
NORTR11062-23	BOLD:AAB2866	Norway	Trondelag
NORTR11063-23	BOLD:AAB2866	Norway	Trondelag
NORTR11064-23	BOLD:AAB2866	Norway	Trondelag
NORTR11065-23	BOLD:AAB2866	Norway	Trondelag
NORTR11066-23	BOLD:AAB2866	Norway	Trondelag
NORTR11067-23	BOLD:AAB2866	Norway	Trondelag
NORTR11068-23	BOLD:AAB2866	Norway	Trondelag
NORTR11069-23	BOLD:AAB2866	Norway	Trondelag
NORTR11070-23	BOLD:AAB2866	Norway	Trondelag
NORTR11071-23	BOLD:AAB2866	Norway	Trondelag
NORTR11072-23	BOLD:AAB2866	Norway	Trondelag
NORTR11073-23	BOLD:AAB2866	Norway	Trondelag
NORTR11074-23	BOLD:AAB2866	Norway	Trondelag
NORTR11075-23	BOLD:AAB2866	Norway	Trondelag
NORTR11076-23	BOLD:AAB2866	Norway	Trondelag
NORTR11077-23	BOLD:AAB2866	Norway	Trondelag
NORTR11078-23	BOLD:AAB2866	Norway	Trondelag
NORTR11079-23	BOLD:AAB2866	Norway	Trondelag
NORTR1108-23	BOLD:AAB2866	Norway	Trondelag
NORTR11080-23	BOLD:AAB2866	Norway	Trondelag
NORTR11081-23	BOLD:AAB2866	Norway	Trondelag
NORTR11082-23	BOLD:AAB2866	Norway	Trondelag
NORTR11083-23	BOLD:AAB2866	Norway	Trondelag
NORTR11084-23	BOLD:AAB2866	Norway	Trondelag
NORTR11085-23	BOLD:AAB2866	Norway	Trondelag
NORTR11087-23	BOLD:AAB2866	Norway	Trondelag
NORTR11088-23	BOLD:AAB2866	Norway	Trondelag
NORTR1109-23	BOLD:AAA7374	Norway	Trondelag
NORTR11090-23	BOLD:AAB2866	Norway	Trondelag
NORTR11091-23	BOLD:AAB2866	Norway	Trondelag
NORTR11092-23	BOLD:AAB2866	Norway	Trondelag
NORTR11093-23	BOLD:AAB2866	Norway	Trondelag
NORTR11094-23	BOLD:AAB2866	Norway	Trondelag
NORTR11095-23	BOLD:AAB2866	Norway	Trondelag
NORTR11096-23	BOLD:AAB2866	Norway	Trondelag
NORTR11097-23	BOLD:AAB2866	Norway	Trondelag
NORTR11098-23	BOLD:AAB2866	Norway	Trondelag
NORTR11099-23	BOLD:AAB2866	Norway	Trondelag
NORTR11100-23	BOLD:AAB2866	Norway	Trondelag
NORTR11101-23	BOLD:AAB2866	Norway	Trondelag
NORTR11102-23	BOLD:AAB2866	Norway	Trondelag
NORTR11103-23	BOLD:AAB2866	Norway	Trondelag
NORTR11104-23	BOLD:AAB2866	Norway	Trondelag
NORTR11105-23	BOLD:AAB2866	Norway	Trondelag
NORTR11106-23	BOLD:AAB2866	Norway	Trondelag
NORTR11107-23	BOLD:AAB2866	Norway	Trondelag
NORTR11108-23	BOLD:AAB2866	Norway	Trondelag
NORTR11109-23	BOLD:AAB2866	Norway	Trondelag
NORTR11110-23	BOLD:AAB2866	Norway	Trondelag
NORTR11111-23	BOLD:AAB2866	Norway	Trondelag
NORTR11112-23	BOLD:AAB2866	Norway	Trondelag
NORTR11113-23	BOLD:AAB2866	Norway	Trondelag
NORTR11114-23	BOLD:AAB2866	Norway	Trondelag
NORTR11115-23	BOLD:AAB2866	Norway	Trondelag
NORTR11116-23	BOLD:AAB2866	Norway	Trondelag
NORTR11117-23	BOLD:AAB2866	Norway	Trondelag
NORTR11118-23	BOLD:AAB2866	Norway	Trondelag
NORTR11119-23	BOLD:AAB2866	Norway	Trondelag
NORTR1112-23	BOLD:AAB2866	Norway	Trondelag
NORTR11120-23	BOLD:AAB2866	Norway	Trondelag
NORTR11121-23	BOLD:AAB2866	Norway	Trondelag
NORTR11122-23	BOLD:AAB2866	Norway	Trondelag
NORTR11123-23	BOLD:AAB2866	Norway	Trondelag
NORTR11124-23	BOLD:AAB2866	Norway	Trondelag
NORTR11125-23	BOLD:AAB2866	Norway	Trondelag
NORTR11128-23	BOLD:AAB2866	Norway	Trondelag
NORTR11129-23	BOLD:AAB2866	Norway	Trondelag
NORTR11130-23	BOLD:AAB2866	Norway	Trondelag
NORTR11131-23	BOLD:AAB2866	Norway	Trondelag
NORTR11132-23	BOLD:AAB2866	Norway	Trondelag
NORTR11133-23	BOLD:AAB2866	Norway	Trondelag
NORTR11134-23	BOLD:AAB2866	Norway	Trondelag
NORTR11135-23	BOLD:AAB2866	Norway	Trondelag
NORTR11136-23	BOLD:AAB2866	Norway	Trondelag
NORTR11137-23	BOLD:AAB2866	Norway	Trondelag
NORTR11138-23	BOLD:AAB2866	Norway	Trondelag
NORTR11139-23	BOLD:AAB2866	Norway	Trondelag
NORTR11140-23	BOLD:AAB2866	Norway	Trondelag
NORTR11141-23	BOLD:AAB2866	Norway	Trondelag
NORTR11142-23	BOLD:AAB2866	Norway	Trondelag
NORTR11143-23	BOLD:AAB2866	Norway	Trondelag
NORTR11144-23	BOLD:AAB2866	Norway	Trondelag
NORTR11145-23	BOLD:AAB2866	Norway	Trondelag
NORTR11146-23	BOLD:AAB2866	Norway	Trondelag
NORTR11147-23	BOLD:AAB2866	Norway	Trondelag
NORTR11148-23	BOLD:AAB2866	Norway	Trondelag
NORTR11149-23	BOLD:AAB2866	Norway	Trondelag
NORTR11150-23	BOLD:AAB2866	Norway	Trondelag
NORTR11151-23	BOLD:AAB2866	Norway	Trondelag
NORTR11152-23	BOLD:AAB2866	Norway	Trondelag
NORTR11153-23	BOLD:AAB2866	Norway	Trondelag
NORTR11154-23	BOLD:AAB2866	Norway	Trondelag
NORTR11155-23	BOLD:AAB2866	Norway	Trondelag
NORTR11156-23	BOLD:AAB2866	Norway	Trondelag
NORTR11157-23	BOLD:AAB2866	Norway	Trondelag
NORTR11158-23	BOLD:AAB2866	Norway	Trondelag
NORTR11159-23	BOLD:AAB2866	Norway	Trondelag
NORTR1116-23	BOLD:AAB2866	Norway	Trondelag
NORTR11160-23	BOLD:AAB2866	Norway	Trondelag
NORTR11161-23	BOLD:AAB2866	Norway	Trondelag
NORTR11162-23	BOLD:AAB2866	Norway	Trondelag
NORTR11163-23	BOLD:AAB2866	Norway	Trondelag
NORTR11166-23	BOLD:AAB2866	Norway	Trondelag
NORTR11167-23	BOLD:AAB2866	Norway	Trondelag
NORTR11168-23	BOLD:AAB2866	Norway	Trondelag
NORTR11169-23	BOLD:AAB2866	Norway	Trondelag
NORTR11170-23	BOLD:AAB2866	Norway	Trondelag
NORTR11171-23	BOLD:AAB2866	Norway	Trondelag
NORTR11172-23	BOLD:AAB2866	Norway	Trondelag
NORTR11173-23	BOLD:AAB2866	Norway	Trondelag
NORTR11175-23	BOLD:AAB2866	Norway	Trondelag
NORTR11176-23	BOLD:AAB2866	Norway	Trondelag
NORTR11177-23	BOLD:AAB2866	Norway	Trondelag
NORTR11178-23	BOLD:AAB2866	Norway	Trondelag
NORTR11179-23	BOLD:AAC1834	Norway	Trondelag
NORTR11183-23	BOLD:AAB2866	Norway	Trondelag
NORTR11184-23	BOLD:AAB2866	Norway	Trondelag
NORTR11185-23	BOLD:AAB2866	Norway	Trondelag
NORTR11186-23	BOLD:AAB2866	Norway	Trondelag
NORTR11187-23	BOLD:AAB2866	Norway	Trondelag
NORTR11188-23	BOLD:AAB2866	Norway	Trondelag
NORTR11189-23	BOLD:AAB2866	Norway	Trondelag
NORTR11190-23	BOLD:AAB2866	Norway	Trondelag
NORTR11191-23	BOLD:AAB2866	Norway	Trondelag
NORTR11192-23	BOLD:AAB2866	Norway	Trondelag
NORTR11194-23	BOLD:AAB2866	Norway	Trondelag
NORTR11195-23	BOLD:AAB2866	Norway	Trondelag
NORTR11196-23	BOLD:AAB2866	Norway	Trondelag
NORTR11197-23	BOLD:AAB2866	Norway	Trondelag
NORTR11198-23	BOLD:AAB2866	Norway	Trondelag
NORTR11199-23	BOLD:AAB2866	Norway	Trondelag
NORTR11200-23	BOLD:AAB2866	Norway	Trondelag
NORTR11201-23	BOLD:AAB2866	Norway	Trondelag
NORTR11202-23	BOLD:AAB2866	Norway	Trondelag
NORTR11203-23	BOLD:AAB2866	Norway	Trondelag
NORTR11204-23	BOLD:AAB2866	Norway	Trondelag
NORTR11205-23	BOLD:AAB2866	Norway	Trondelag
NORTR11206-23	BOLD:AAB2866	Norway	Trondelag
NORTR11207-23	BOLD:AAB2866	Norway	Trondelag
NORTR11208-23	BOLD:AAB2866	Norway	Trondelag
NORTR11209-23	BOLD:AAB2866	Norway	Trondelag
NORTR11210-23	BOLD:AAB2866	Norway	Trondelag
NORTR11211-23	BOLD:AAB2866	Norway	Trondelag
NORTR11213-23	BOLD:AAB2866	Norway	Trondelag
NORTR11214-23	BOLD:AAB2866	Norway	Trondelag
NORTR11215-23	BOLD:AAB2866	Norway	Trondelag
NORTR11216-23	BOLD:AAB2866	Norway	Trondelag
NORTR11217-23	BOLD:AAB2866	Norway	Trondelag
NORTR11218-23	BOLD:AAB2866	Norway	Trondelag
NORTR11219-23	BOLD:AAB2866	Norway	Trondelag
NORTR1122-23	BOLD:AAB2866	Norway	Trondelag
NORTR11221-23	BOLD:AAB2866	Norway	Trondelag
NORTR11222-23	BOLD:AAC8002	Norway	Trondelag
NORTR11223-23	BOLD:AAB2866	Norway	Trondelag
NORTR11225-23	BOLD:AAB2866	Norway	Trondelag
NORTR11226-23	BOLD:AAA7374	Norway	Trondelag
NORTR11227-23	BOLD:AAB2866	Norway	Trondelag
NORTR11228-23	BOLD:AAB2866	Norway	Trondelag
NORTR11229-23	BOLD:AAB2866	Norway	Trondelag
NORTR11230-23	BOLD:AAB2866	Norway	Trondelag
NORTR11231-23	BOLD:AAB2866	Norway	Trondelag
NORTR11232-23	BOLD:AAC8002	Norway	Trondelag
NORTR11233-23	BOLD:AAB2866	Norway	Trondelag
NORTR11234-23	BOLD:AAB2866	Norway	Trondelag
NORTR11235-23	BOLD:AAB2866	Norway	Trondelag
NORTR11236-23	BOLD:AAB2866	Norway	Trondelag
NORTR11237-23	BOLD:AAB2866	Norway	Trondelag
NORTR11238-23	BOLD:AAB2866	Norway	Trondelag
NORTR11239-23	BOLD:AAB2866	Norway	Trondelag
NORTR11241-23	BOLD:AAB2866	Norway	Trondelag
NORTR11242-23	BOLD:AAC8002	Norway	Trondelag
NORTR11243-23	BOLD:AAB2866	Norway	Trondelag
NORTR11244-23	BOLD:AAB2866	Norway	Trondelag
NORTR11245-23	BOLD:AAB2866	Norway	Trondelag
NORTR11247-23	BOLD:AAB2866	Norway	Trondelag
NORTR11248-23	BOLD:AAB2866	Norway	Trondelag
NORTR11249-23	BOLD:AAB2866	Norway	Trondelag
NORTR11250-23	BOLD:AAC8002	Norway	Trondelag
NORTR11251-23	BOLD:AAB2866	Norway	Trondelag
NORTR11252-23	BOLD:AAB2866	Norway	Trondelag
NORTR11258-23	BOLD:AAB2866	Norway	Trondelag
NORTR11259-23	BOLD:AAB2866	Norway	Trondelag
NORTR11260-23	BOLD:AAB2866	Norway	Trondelag
NORTR11261-23	BOLD:AAB2866	Norway	Trondelag
NORTR11262-23	BOLD:AAB2866	Norway	Trondelag
NORTR11264-23	BOLD:AAB2866	Norway	Trondelag
NORTR11266-23	BOLD:AAB2866	Norway	Trondelag
NORTR11268-23	BOLD:AAB2866	Norway	Trondelag
NORTR11269-23	BOLD:AAB2866	Norway	Trondelag
NORTR11270-23	BOLD:AAB2866	Norway	Trondelag
NORTR11271-23	BOLD:AAB2866	Norway	Trondelag
NORTR11274-23	BOLD:AAB2866	Norway	Trondelag
NORTR11275-23	BOLD:AAB2866	Norway	Trondelag
NORTR11276-23	BOLD:AAB2866	Norway	Trondelag
NORTR11277-23	BOLD:AAB2866	Norway	Trondelag
NORTR11278-23	BOLD:AAB2866	Norway	Trondelag
NORTR11279-23	BOLD:AAB2866	Norway	Trondelag
NORTR11280-23	BOLD:AAB2866	Norway	Trondelag
NORTR11281-23	BOLD:AAB2866	Norway	Trondelag
NORTR11282-23	BOLD:AAB2866	Norway	Trondelag
NORTR11283-23	BOLD:AAB2866	Norway	Trondelag
NORTR11284-23	BOLD:AAB2866	Norway	Trondelag
NORTR11285-23	BOLD:AAB2866	Norway	Trondelag
NORTR11286-23	BOLD:AAB2866	Norway	Trondelag
NORTR11287-23	BOLD:AAB2866	Norway	Trondelag
NORTR11289-23	BOLD:AAB2866	Norway	Trondelag
NORTR11290-23	BOLD:AAB2866	Norway	Trondelag
NORTR11291-23	BOLD:AAB2866	Norway	Trondelag
NORTR11294-23	BOLD:AAC8002	Norway	Trondelag
NORTR11295-23	BOLD:AAC8002	Norway	Trondelag
NORTR11296-23	BOLD:AAB2866	Norway	Trondelag
NORTR11297-23	BOLD:AAB2866	Norway	Trondelag
NORTR11298-23	BOLD:AAB2866	Norway	Trondelag
NORTR11301-23	BOLD:AAB2866	Norway	Trondelag
NORTR11302-23	BOLD:AAB2866	Norway	Trondelag
NORTR11308-23	BOLD:AAB2866	Norway	Trondelag
NORTR11309-23	BOLD:AAB2866	Norway	Trondelag
NORTR1131-23	BOLD:AAB2866	Norway	Trondelag
NORTR11311-23	BOLD:AAB2866	Norway	Trondelag
NORTR11313-23	BOLD:AAB2866	Norway	Trondelag
NORTR11314-23	BOLD:AAC8002	Norway	Trondelag
NORTR11318-23	BOLD:AAB2866	Norway	Trondelag
NORTR11319-23	BOLD:AAB2866	Norway	Trondelag
NORTR11321-23	BOLD:AAB2866	Norway	Trondelag
NORTR11323-23	BOLD:AAB2866	Norway	Trondelag
NORTR11324-23	BOLD:AAC8002	Norway	Trondelag
NORTR11325-23	BOLD:AAB2866	Norway	Trondelag
NORTR11326-23	BOLD:AAA7374	Norway	Trondelag
NORTR11327-23	BOLD:AAB2866	Norway	Trondelag
NORTR11328-23	BOLD:AAC8002	Norway	Trondelag
NORTR11329-23	BOLD:AAA7374	Norway	Trondelag
NORTR11330-23	BOLD:AAB2866	Norway	Trondelag
NORTR11331-23	BOLD:AAB2866	Norway	Trondelag
NORTR11332-23	BOLD:AAC8002	Norway	Trondelag
NORTR11333-23	BOLD:AAA7374	Norway	Trondelag
NORTR11334-23	BOLD:AAB2866	Norway	Trondelag
NORTR11335-23	BOLD:AAA7374	Norway	Trondelag
NORTR11336-23	BOLD:AAC8002	Norway	Trondelag
NORTR11345-23	BOLD:AAB2866	Norway	Trondelag
NORTR11346-23	BOLD:AAB2866	Norway	Trondelag
NORTR11347-23	BOLD:AAB2866	Norway	Trondelag
NORTR11348-23	BOLD:AAB2866	Norway	Trondelag
NORTR11349-23	BOLD:AAA7374	Norway	Trondelag
NORTR11350-23	BOLD:AAB2866	Norway	Trondelag
NORTR11351-23	BOLD:AAB2866	Norway	Trondelag
NORTR11352-23	BOLD:AAL3233	Norway	Trondelag
NORTR11353-23	BOLD:AAB2866	Norway	Trondelag
NORTR11354-23	BOLD:AAB2866	Norway	Trondelag
NORTR11355-23	BOLD:AAB2866	Norway	Trondelag
NORTR11356-23	BOLD:AAB2866	Norway	Trondelag
NORTR11357-23	BOLD:AAB2866	Norway	Trondelag
NORTR11358-23	BOLD:AAB2866	Norway	Trondelag
NORTR11359-23	BOLD:AAB2866	Norway	Trondelag
NORTR11360-23	BOLD:AAB2866	Norway	Trondelag
NORTR11361-23	BOLD:AAB2866	Norway	Trondelag
NORTR11362-23	BOLD:AAB2866	Norway	Trondelag
NORTR11363-23	BOLD:AAB2866	Norway	Trondelag
NORTR11364-23	BOLD:AAB2866	Norway	Trondelag
NORTR11365-23	BOLD:AAB2866	Norway	Trondelag
NORTR11366-23	BOLD:AAB2866	Norway	Trondelag
NORTR11367-23	BOLD:AAB2866	Norway	Trondelag
NORTR11368-23	BOLD:AAB2866	Norway	Trondelag
NORTR11369-23	BOLD:AAB2866	Norway	Trondelag
NORTR11370-23	BOLD:AAB2866	Norway	Trondelag
NORTR11371-23	BOLD:AAB2866	Norway	Trondelag
NORTR11372-23	BOLD:AAB2866	Norway	Trondelag
NORTR11373-23	BOLD:AAB2866	Norway	Trondelag
NORTR11374-23	BOLD:AAB8627	Norway	Trondelag
NORTR11383-23	BOLD:AAB2866	Norway	Trondelag
NORTR11384-23	BOLD:AAB2866	Norway	Trondelag
NORTR11385-23	BOLD:AAB2866	Norway	Trondelag
NORTR11386-23	BOLD:AAB2866	Norway	Trondelag
NORTR11387-23	BOLD:AAB2866	Norway	Trondelag
NORTR11389-23	BOLD:AAB2866	Norway	Trondelag
NORTR1139-23	BOLD:AAB2866	Norway	Trondelag
NORTR11390-23	BOLD:AAB2866	Norway	Trondelag
NORTR11391-23	BOLD:AAB2866	Norway	Trondelag
NORTR11393-23	BOLD:AAB2866	Norway	Trondelag
NORTR11395-23	BOLD:AAB2866	Norway	Trondelag
NORTR11396-23	BOLD:AAB2866	Norway	Trondelag
NORTR11397-23	BOLD:AAB2866	Norway	Trondelag
NORTR11398-23	BOLD:AAB2866	Norway	Trondelag
NORTR11399-23	BOLD:AAB2866	Norway	Trondelag
NORTR1140-23	BOLD:AAB2866	Norway	Trondelag
NORTR11400-23	BOLD:AAB2866	Norway	Trondelag
NORTR11401-23	BOLD:AAB2866	Norway	Trondelag
NORTR11403-23	BOLD:AAB2866	Norway	Trondelag
NORTR11404-23	BOLD:AAB2866	Norway	Trondelag
NORTR11405-23	BOLD:AAB2866	Norway	Trondelag
NORTR11406-23	BOLD:AAA7374	Norway	Trondelag
NORTR11407-23	BOLD:AAB2866	Norway	Trondelag
NORTR11408-23	BOLD:AAB2866	Norway	Trondelag
NORTR11409-23	BOLD:AAB2866	Norway	Trondelag
NORTR11410-23	BOLD:AAB2866	Norway	Trondelag
NORTR11411-23	BOLD:AAB2866	Norway	Trondelag
NORTR11412-23	BOLD:AAB2866	Norway	Trondelag
NORTR11413-23	BOLD:AAB2866	Norway	Trondelag
NORTR11414-23	BOLD:AAB2866	Norway	Trondelag
NORTR11415-23	BOLD:AAB2866	Norway	Trondelag
NORTR11416-23	BOLD:AAB2866	Norway	Trondelag
NORTR11417-23	BOLD:AAB2866	Norway	Trondelag
NORTR11418-23	BOLD:AAB2866	Norway	Trondelag
NORTR11419-23	BOLD:AAB2866	Norway	Trondelag
NORTR1142-23	BOLD:AAB2866	Norway	Trondelag
NORTR11420-23	BOLD:AAB2866	Norway	Trondelag
NORTR11421-23	BOLD:AAB2866	Norway	Trondelag
NORTR11423-23	BOLD:AAB2866	Norway	Trondelag
NORTR11424-23	BOLD:AAB2866	Norway	Trondelag
NORTR11425-23	BOLD:AAB2866	Norway	Trondelag
NORTR11426-23	BOLD:AAB2866	Norway	Trondelag
NORTR11427-23	BOLD:AAB2866	Norway	Trondelag
NORTR11428-23	BOLD:AAB2866	Norway	Trondelag
NORTR11429-23	BOLD:AAA7374	Norway	Trondelag
NORTR1143-23	BOLD:AAB2866	Norway	Trondelag
NORTR11431-23	BOLD:AAB2866	Norway	Trondelag
NORTR11432-23	BOLD:AAB2866	Norway	Trondelag
NORTR11433-23	BOLD:AAB2866	Norway	Trondelag
NORTR11434-23	BOLD:AAB2866	Norway	Trondelag
NORTR11435-23	BOLD:AAB2866	Norway	Trondelag
NORTR11436-23	BOLD:AAB2866	Norway	Trondelag
NORTR11437-23	BOLD:AAB2866	Norway	Trondelag
NORTR11438-23	BOLD:AAB2866	Norway	Trondelag
NORTR11439-23	BOLD:AAB2866	Norway	Trondelag
NORTR1144-23	BOLD:AAB2866	Norway	Trondelag
NORTR11440-23	BOLD:AAB2866	Norway	Trondelag
NORTR11441-23	BOLD:AAB2866	Norway	Trondelag
NORTR11442-23	BOLD:AAB2866	Norway	Trondelag
NORTR11443-23	BOLD:AAB2866	Norway	Trondelag
NORTR11445-23	BOLD:AAB2866	Norway	Trondelag
NORTR11446-23	BOLD:AAB2866	Norway	Trondelag
NORTR11447-23	BOLD:AAB2866	Norway	Trondelag
NORTR11448-23	BOLD:AAB2866	Norway	Trondelag
NORTR11449-23	BOLD:AAB2866	Norway	Trondelag
NORTR1145-23	BOLD:AAB2866	Norway	Trondelag
NORTR11450-23	BOLD:AAB2866	Norway	Trondelag
NORTR11451-23	BOLD:AAB2866	Norway	Trondelag
NORTR11452-23	BOLD:AAB2866	Norway	Trondelag
NORTR11453-23	BOLD:AAB2866	Norway	Trondelag
NORTR11454-23	BOLD:AAB2866	Norway	Trondelag
NORTR11455-23	BOLD:AAB2866	Norway	Trondelag
NORTR11456-23	BOLD:AAB2866	Norway	Trondelag
NORTR11457-23	BOLD:AAB2866	Norway	Trondelag
NORTR11458-23	BOLD:AAB2866	Norway	Trondelag
NORTR11459-23	BOLD:AAB2866	Norway	Trondelag
NORTR11460-23	BOLD:AAB2866	Norway	Trondelag
NORTR11461-23	BOLD:AAB2866	Norway	Trondelag
NORTR11462-23	BOLD:AAB2866	Norway	Trondelag
NORTR11463-23	BOLD:AAB2866	Norway	Trondelag
NORTR11464-23	BOLD:AAB2866	Norway	Trondelag
NORTR11466-23	BOLD:AAB2866	Norway	Trondelag
NORTR11467-23	BOLD:AAB2866	Norway	Trondelag
NORTR11469-23	BOLD:AAA7374	Norway	Trondelag
NORTR11470-23	BOLD:AAB2866	Norway	Trondelag
NORTR11471-23	BOLD:AAB2866	Norway	Trondelag
NORTR11472-23	BOLD:AAB2866	Norway	Trondelag
NORTR11473-23	BOLD:AAB2866	Norway	Trondelag
NORTR11474-23	BOLD:AAB2866	Norway	Trondelag
NORTR11475-23	BOLD:AAB2866	Norway	Trondelag
NORTR11476-23	BOLD:AAB2866	Norway	Trondelag
NORTR11477-23	BOLD:AAB2866	Norway	Trondelag
NORTR11478-23	BOLD:AAB2866	Norway	Trondelag
NORTR11479-23	BOLD:AAB2866	Norway	Trondelag
NORTR11480-23	BOLD:AAB2866	Norway	Trondelag
NORTR11482-23	BOLD:AAB2866	Norway	Trondelag
NORTR11483-23	BOLD:AAB2866	Norway	Trondelag
NORTR11484-23	BOLD:AAB2866	Norway	Trondelag
NORTR11485-23	BOLD:AAB2866	Norway	Trondelag
NORTR11486-23	BOLD:AAB2866	Norway	Trondelag
NORTR11487-23	BOLD:AAB2866	Norway	Trondelag
NORTR11488-23	BOLD:AAB2866	Norway	Trondelag
NORTR11489-23	BOLD:AAB2866	Norway	Trondelag
NORTR1149-23	BOLD:AAB2866	Norway	Trondelag
NORTR11490-23	BOLD:AAB2866	Norway	Trondelag
NORTR11491-23	BOLD:AAB2866	Norway	Trondelag
NORTR11492-23	BOLD:AAB2866	Norway	Trondelag
NORTR11493-23	BOLD:AAB2866	Norway	Trondelag
NORTR11495-23	BOLD:AAB2866	Norway	Trondelag
NORTR11496-23	BOLD:AAB2866	Norway	Trondelag
NORTR11498-23	BOLD:AAB2866	Norway	Trondelag
NORTR11499-23	BOLD:AAB2866	Norway	Trondelag
NORTR11500-23	BOLD:AAB2866	Norway	Trondelag
NORTR11501-23	BOLD:AAB2866	Norway	Trondelag
NORTR11502-23	BOLD:AAB2866	Norway	Trondelag
NORTR11503-23	BOLD:AAB2866	Norway	Trondelag
NORTR11504-23	BOLD:AAB2866	Norway	Trondelag
NORTR11505-23	BOLD:AAB2866	Norway	Trondelag
NORTR11506-23	BOLD:AAB2866	Norway	Trondelag
NORTR11507-23	BOLD:AAB2866	Norway	Trondelag
NORTR11508-23	BOLD:AAB2866	Norway	Trondelag
NORTR11509-23	BOLD:AAB2866	Norway	Trondelag
NORTR11510-23	BOLD:AAB2866	Norway	Trondelag
NORTR11511-23	BOLD:AAB2866	Norway	Trondelag
NORTR11512-23	BOLD:AAA7374	Norway	Trondelag
NORTR11513-23	BOLD:AAB2866	Norway	Trondelag
NORTR11515-23	BOLD:AAB2866	Norway	Trondelag
NORTR11517-23	BOLD:AAB2866	Norway	Trondelag
NORTR11518-23	BOLD:AAB2866	Norway	Trondelag
NORTR11519-23	BOLD:AAB2866	Norway	Trondelag
NORTR11521-23	BOLD:AAB2866	Norway	Trondelag
NORTR11522-23	BOLD:AAB2866	Norway	Trondelag
NORTR11523-23	BOLD:AAA7374	Norway	Trondelag
NORTR11524-23	BOLD:AAB2866	Norway	Trondelag
NORTR11525-23	BOLD:AAB2866	Norway	Trondelag
NORTR11526-23	BOLD:AAC8002	Norway	Trondelag
NORTR11527-23	BOLD:AAB2866	Norway	Trondelag
NORTR11528-23	BOLD:AAB2866	Norway	Trondelag
NORTR1153-23	BOLD:AAB2866	Norway	Trondelag
NORTR11530-23	BOLD:AAB2866	Norway	Trondelag
NORTR11531-23	BOLD:AAB2866	Norway	Trondelag
NORTR11532-23	BOLD:AAB2866	Norway	Trondelag
NORTR11533-23	BOLD:AAB2866	Norway	Trondelag
NORTR11534-23	BOLD:AAB2866	Norway	Trondelag
NORTR11535-23	BOLD:AAB2866	Norway	Trondelag
NORTR11536-23	BOLD:AAB2866	Norway	Trondelag
NORTR11537-23	BOLD:AAB2866	Norway	Trondelag
NORTR11538-23	BOLD:AAB2866	Norway	Trondelag
NORTR1154-23	BOLD:AAB2866	Norway	Trondelag
NORTR11540-23	BOLD:AAB2866	Norway	Trondelag
NORTR11541-23	BOLD:AAB2866	Norway	Trondelag
NORTR11542-23	BOLD:AAB2866	Norway	Trondelag
NORTR11543-23	BOLD:AAB2866	Norway	Trondelag
NORTR11544-23	BOLD:AAB2866	Norway	Trondelag
NORTR11545-23	BOLD:AAB2866	Norway	Trondelag
NORTR11546-23	BOLD:AAB2866	Norway	Trondelag
NORTR11551-23	BOLD:AAB2866	Norway	Trondelag
NORTR11552-23	BOLD:AAB2866	Norway	Trondelag
NORTR11553-23	BOLD:AAB2866	Norway	Trondelag
NORTR11554-23	BOLD:AAB2866	Norway	Trondelag
NORTR11555-23	BOLD:AAB2866	Norway	Trondelag
NORTR11556-23	BOLD:AAB2866	Norway	Trondelag
NORTR11558-23	BOLD:AAB2866	Norway	Trondelag
NORTR11559-23	BOLD:AAB2866	Norway	Trondelag
NORTR11560-23	BOLD:AAB2866	Norway	Trondelag
NORTR11561-23	BOLD:AAB2866	Norway	Trondelag
NORTR11562-23	BOLD:AAB2866	Norway	Trondelag
NORTR11563-23	BOLD:AAB2866	Norway	Trondelag
NORTR11564-23	BOLD:AAB2866	Norway	Trondelag
NORTR11565-23	BOLD:AAB2866	Norway	Trondelag
NORTR11566-23	BOLD:AAB2866	Norway	Trondelag
NORTR11567-23	BOLD:AAB2866	Norway	Trondelag
NORTR11568-23	BOLD:AAB2866	Norway	Trondelag
NORTR11569-23	BOLD:AAB2866	Norway	Trondelag
NORTR1157-23	BOLD:AAB2866	Norway	Trondelag
NORTR11570-23	BOLD:AAB2866	Norway	Trondelag
NORTR11571-23	BOLD:AAB2866	Norway	Trondelag
NORTR11572-23	BOLD:AAB2866	Norway	Trondelag
NORTR11573-23	BOLD:AAB2866	Norway	Trondelag
NORTR11574-23	BOLD:AAB2866	Norway	Trondelag
NORTR11575-23	BOLD:AAB2866	Norway	Trondelag
NORTR11576-23	BOLD:AAB2866	Norway	Trondelag
NORTR11577-23	BOLD:AAB2866	Norway	Trondelag
NORTR11579-23	BOLD:AAB2866	Norway	Trondelag
NORTR11580-23	BOLD:AAB2866	Norway	Trondelag
NORTR11581-23	BOLD:AAB2866	Norway	Trondelag
NORTR11582-23	BOLD:AAB2866	Norway	Trondelag
NORTR11583-23	BOLD:AAC1834	Norway	Trondelag
NORTR11584-23	BOLD:AAB2866	Norway	Trondelag
NORTR11585-23	BOLD:AAB2866	Norway	Trondelag
NORTR11586-23	BOLD:AAB2866	Norway	Trondelag
NORTR11588-23	BOLD:AAB2866	Norway	Trondelag
NORTR11589-23	BOLD:AAB2866	Norway	Trondelag
NORTR11591-23	BOLD:AAB2866	Norway	Trondelag
NORTR11592-23	BOLD:AAB2866	Norway	Trondelag
NORTR11593-23	BOLD:AAB2866	Norway	Trondelag
NORTR11594-23	BOLD:AAB2866	Norway	Trondelag
NORTR11595-23	BOLD:AAB2866	Norway	Trondelag
NORTR11596-23	BOLD:AAB2866	Norway	Trondelag
NORTR11597-23	BOLD:AAB2866	Norway	Trondelag
NORTR11598-23	BOLD:AAB2866	Norway	Trondelag
NORTR11599-23	BOLD:AAB2866	Norway	Trondelag
NORTR11601-23	BOLD:AAB2866	Norway	Trondelag
NORTR11602-23	BOLD:AAB2866	Norway	Trondelag
NORTR11603-23	BOLD:AAB2866	Norway	Trondelag
NORTR11604-23	BOLD:AAB2866	Norway	Trondelag
NORTR11605-23	BOLD:AAB2866	Norway	Trondelag
NORTR11606-23	BOLD:AAB2866	Norway	Trondelag
NORTR11607-23	BOLD:AAB2866	Norway	Trondelag
NORTR11608-23	BOLD:AAB2866	Norway	Trondelag
NORTR11609-23	BOLD:AAB2866	Norway	Trondelag
NORTR1161-23	BOLD:AAB2866	Norway	Trondelag
NORTR11610-23	BOLD:AAB2866	Norway	Trondelag
NORTR11611-23	BOLD:AAB2866	Norway	Trondelag
NORTR11612-23	BOLD:AAB2866	Norway	Trondelag
NORTR11613-23	BOLD:AAB2866	Norway	Trondelag
NORTR11614-23	BOLD:AAB2866	Norway	Trondelag
NORTR11615-23	BOLD:AAB2866	Norway	Trondelag
NORTR11616-23	BOLD:AAB2866	Norway	Trondelag
NORTR11617-23	BOLD:AAB2866	Norway	Trondelag
NORTR11618-23	BOLD:AAB2866	Norway	Trondelag
NORTR11619-23	BOLD:AAB2866	Norway	Trondelag
NORTR11620-23	BOLD:AAB2866	Norway	Trondelag
NORTR11621-23	BOLD:AAB2866	Norway	Trondelag
NORTR11622-23	BOLD:AAC8002	Norway	Trondelag
NORTR11623-23	BOLD:AAB2866	Norway	Trondelag
NORTR11624-23	BOLD:AAB2866	Norway	Trondelag
NORTR11625-23	BOLD:AAB2866	Norway	Trondelag
NORTR11626-23	BOLD:AAB2866	Norway	Trondelag
NORTR11629-23	BOLD:AAB2866	Norway	Trondelag
NORTR1163-23	BOLD:AAB2866	Norway	Trondelag
NORTR11630-23	BOLD:AAB2866	Norway	Trondelag
NORTR11631-23	BOLD:AAB2866	Norway	Trondelag
NORTR11632-23	BOLD:AAB2866	Norway	Trondelag
NORTR11633-23	BOLD:AAB2866	Norway	Trondelag
NORTR11634-23	BOLD:AAB2866	Norway	Trondelag
NORTR11635-23	BOLD:AAB2866	Norway	Trondelag
NORTR11636-23	BOLD:AAB2866	Norway	Trondelag
NORTR11637-23	BOLD:AAB2866	Norway	Trondelag
NORTR11638-23	BOLD:AAB2866	Norway	Trondelag
NORTR11646-23	BOLD:AAB2866	Norway	Trondelag
NORTR11647-23	BOLD:AAB2866	Norway	Trondelag
NORTR11649-23	BOLD:AAB2866	Norway	Trondelag
NORTR11650-23	BOLD:AAA7374	Norway	Trondelag
NORTR11651-23	BOLD:AAB2866	Norway	Trondelag
NORTR11652-23	BOLD:AAB2866	Norway	Trondelag
NORTR11653-23	BOLD:AAB2866	Norway	Trondelag
NORTR11655-23	BOLD:AAB2384	Norway	Trondelag
NORTR11657-23	BOLD:AAC8002	Norway	Trondelag
NORTR11661-23	BOLD:AAB2866	Norway	Trondelag
NORTR11665-23	BOLD:AAB2866	Norway	Trondelag
NORTR11666-23	BOLD:AAB2866	Norway	Trondelag
NORTR11668-23	BOLD:AAB2866	Norway	Trondelag
NORTR11669-23	BOLD:AAA7374	Norway	Trondelag
NORTR11670-23	BOLD:AAB2866	Norway	Trondelag
NORTR11671-23	BOLD:AAB2866	Norway	Trondelag
NORTR11672-23	BOLD:AAB2866	Norway	Trondelag
NORTR11675-23	BOLD:AAC6088	Norway	Trondelag
NORTR11685-23	BOLD:AAB2866	Norway	Trondelag
NORTR11686-23	BOLD:AAB2866	Norway	Trondelag
NORTR11687-23	BOLD:AAB2866	Norway	Trondelag
NORTR11688-23	BOLD:AAB2866	Norway	Trondelag
NORTR11689-23	BOLD:AAB2866	Norway	Trondelag
NORTR11690-23	BOLD:AAB2866	Norway	Trondelag
NORTR11691-23	BOLD:AAB2866	Norway	Trondelag
NORTR11692-23	BOLD:AAB2866	Norway	Trondelag
NORTR11693-23	BOLD:AAB2866	Norway	Trondelag
NORTR11694-23	BOLD:AAB2866	Norway	Trondelag
NORTR11695-23	BOLD:AAB2866	Norway	Trondelag
NORTR11696-23	BOLD:AAB2866	Norway	Trondelag
NORTR11697-23	BOLD:AAB2866	Norway	Trondelag
NORTR11698-23	BOLD:AAB2866	Norway	Trondelag
NORTR11699-23	BOLD:AAB2866	Norway	Trondelag
NORTR117-23	BOLD:AAB2866	Norway	Trondelag
NORTR11700-23	BOLD:AAB2866	Norway	Trondelag
NORTR11701-23	BOLD:AAA7374	Norway	Trondelag
NORTR11702-23	BOLD:AAB2866	Norway	Trondelag
NORTR11703-23	BOLD:AAB2866	Norway	Trondelag
NORTR11704-23	BOLD:AAB2866	Norway	Trondelag
NORTR11705-23	BOLD:AAB2866	Norway	Trondelag
NORTR11706-23	BOLD:AAB2866	Norway	Trondelag
NORTR11707-23	BOLD:AAB2866	Norway	Trondelag
NORTR11710-23	BOLD:AAB2866	Norway	Trondelag
NORTR11711-23	BOLD:AAB2866	Norway	Trondelag
NORTR11712-23	BOLD:AAB2866	Norway	Trondelag
NORTR11713-23	BOLD:AAB2866	Norway	Trondelag
NORTR11715-23	BOLD:AAB2866	Norway	Trondelag
NORTR11716-23	BOLD:AAB2866	Norway	Trondelag
NORTR11717-23	BOLD:AAB2866	Norway	Trondelag
NORTR11718-23	BOLD:AAB2866	Norway	Trondelag
NORTR11719-23	BOLD:AAB2866	Norway	Trondelag
NORTR11720-23	BOLD:AAB2866	Norway	Trondelag
NORTR11721-23	BOLD:AAB2866	Norway	Trondelag
NORTR11722-23	BOLD:AAB2866	Norway	Trondelag
NORTR11723-23	BOLD:AAB2866	Norway	Trondelag
NORTR11724-23	BOLD:AAB2866	Norway	Trondelag
NORTR11725-23	BOLD:AAB2866	Norway	Trondelag
NORTR11726-23	BOLD:AAB2866	Norway	Trondelag
NORTR11727-23	BOLD:AAB2866	Norway	Trondelag
NORTR11728-23	BOLD:AAB2866	Norway	Trondelag
NORTR11729-23	BOLD:AAB2866	Norway	Trondelag
NORTR11730-23	BOLD:AAB2866	Norway	Trondelag
NORTR11731-23	BOLD:AAB2866	Norway	Trondelag
NORTR11732-23	BOLD:AAB2866	Norway	Trondelag
NORTR11733-23	BOLD:AAB2866	Norway	Trondelag
NORTR11734-23	BOLD:AAB2866	Norway	Trondelag
NORTR11735-23	BOLD:AAB2866	Norway	Trondelag
NORTR11736-23	BOLD:AAB2866	Norway	Trondelag
NORTR11737-23	BOLD:AAB2866	Norway	Trondelag
NORTR11738-23	BOLD:AAB2866	Norway	Trondelag
NORTR11739-23	BOLD:AAB2866	Norway	Trondelag
NORTR11740-23	BOLD:AAB2866	Norway	Trondelag
NORTR11742-23	BOLD:AAB2866	Norway	Trondelag
NORTR11743-23	BOLD:AAB2866	Norway	Trondelag
NORTR11744-23	BOLD:AAB2866	Norway	Trondelag
NORTR11745-23	BOLD:AAB2866	Norway	Trondelag
NORTR11746-23	BOLD:AAB2866	Norway	Trondelag
NORTR11747-23	BOLD:AAB2866	Norway	Trondelag
NORTR11748-23	BOLD:AAB2866	Norway	Trondelag
NORTR11750-23	BOLD:AAB2866	Norway	Trondelag
NORTR11751-23	BOLD:AAB2866	Norway	Trondelag
NORTR11752-23	BOLD:AAB2866	Norway	Trondelag
NORTR11753-23	BOLD:AAB2866	Norway	Trondelag
NORTR11754-23	BOLD:AAB2866	Norway	Trondelag
NORTR11755-23	BOLD:AAB2866	Norway	Trondelag
NORTR11756-23	BOLD:AAB2866	Norway	Trondelag
NORTR11757-23	BOLD:AAB2866	Norway	Trondelag
NORTR11758-23	BOLD:AAB2866	Norway	Trondelag
NORTR11759-23	BOLD:AAB2866	Norway	Trondelag
NORTR11761-23	BOLD:AAB2866	Norway	Trondelag
NORTR11762-23	BOLD:AAB2866	Norway	Trondelag
NORTR11763-23	BOLD:AAB2866	Norway	Trondelag
NORTR11764-23	BOLD:AAB2866	Norway	Trondelag
NORTR11765-23	BOLD:AAB2866	Norway	Trondelag
NORTR11766-23	BOLD:AAB2866	Norway	Trondelag
NORTR11767-23	BOLD:AAB2866	Norway	Trondelag
NORTR11768-23	BOLD:AAB2866	Norway	Trondelag
NORTR11769-23	BOLD:AAB2866	Norway	Trondelag
NORTR11770-23	BOLD:AAB2866	Norway	Trondelag
NORTR11771-23	BOLD:AAB2866	Norway	Trondelag
NORTR11772-23	BOLD:AAB2866	Norway	Trondelag
NORTR11773-23	BOLD:AAB2866	Norway	Trondelag
NORTR11774-23	BOLD:AAB2866	Norway	Trondelag
NORTR11775-23	BOLD:AAB2866	Norway	Trondelag
NORTR11776-23	BOLD:AAB2866	Norway	Trondelag
NORTR11777-23	BOLD:AAB2866	Norway	Trondelag
NORTR11778-23	BOLD:AAB2866	Norway	Trondelag
NORTR11779-23	BOLD:AAB2866	Norway	Trondelag
NORTR11780-23	BOLD:AAB2866	Norway	Trondelag
NORTR11781-24	BOLD:AAB2866	Norway	Trondelag
NORTR11796-24	BOLD:AAA7374	Norway	Trondelag
NORTR11797-24	BOLD:AAB2866	Norway	Trondelag
NORTR11798-24	BOLD:AAB2866	Norway	Trondelag
NORTR11799-24	BOLD:AAB2866	Norway	Trondelag
NORTR11800-24	BOLD:AAB2866	Norway	Trondelag
NORTR11801-24	BOLD:AAB2866	Norway	Trondelag
NORTR11802-24	BOLD:AAB2866	Norway	Trondelag
NORTR11804-24	BOLD:AAB2866	Norway	Trondelag
NORTR11805-24	BOLD:AAB2866	Norway	Trondelag
NORTR11806-24	BOLD:AAB2866	Norway	Trondelag
NORTR11807-24	BOLD:AAB2866	Norway	Trondelag
NORTR11808-24	BOLD:AAB2866	Norway	Trondelag
NORTR11809-24	BOLD:AAB2866	Norway	Trondelag
NORTR11810-24	BOLD:AAB2866	Norway	Trondelag
NORTR11811-24	BOLD:AAB2866	Norway	Trondelag
NORTR11812-24	BOLD:AAB2866	Norway	Trondelag
NORTR11813-24	BOLD:AAB2866	Norway	Trondelag
NORTR11814-24	BOLD:AAB2866	Norway	Trondelag
NORTR11815-24	BOLD:AAA7374	Norway	Trondelag
NORTR1187-23	BOLD:AAB2384	Norway	Trondelag
NORTR1206-23	BOLD:AAB2384	Norway	Trondelag
NORTR1208-23	BOLD:AAB2384	Norway	Trondelag
NORTR1267-23	BOLD:AAB2866	Norway	Trondelag
NORTR1268-23	BOLD:AAA7374	Norway	Trondelag
NORTR1269-23	BOLD:AAB2866	Norway	Trondelag
NORTR127-23	BOLD:AAB2866	Norway	Trondelag
NORTR1271-23	BOLD:AAB2866	Norway	Trondelag
NORTR1273-23	BOLD:AAB2866	Norway	Trondelag
NORTR1278-23	BOLD:AAB2866	Norway	Trondelag
NORTR1279-23	BOLD:AAB2866	Norway	Trondelag
NORTR1281-23	BOLD:AAB2866	Norway	Trondelag
NORTR1284-23	BOLD:AAB2866	Norway	Trondelag
NORTR1297-23	BOLD:AAB2866	Norway	Trondelag
NORTR1298-23	BOLD:AAB2866	Norway	Trondelag
NORTR1301-23	BOLD:AAB2866	Norway	Trondelag
NORTR1302-23	BOLD:AAB2866	Norway	Trondelag
NORTR1307-23	BOLD:AAB2866	Norway	Trondelag
NORTR1308-23	BOLD:AAB2866	Norway	Trondelag
NORTR131-23	BOLD:AAB2866	Norway	Trondelag
NORTR1313-23	BOLD:AAB2866	Norway	Trondelag
NORTR1314-23	BOLD:AAB2866	Norway	Trondelag
NORTR1315-23	BOLD:AAB2866	Norway	Trondelag
NORTR1316-23	BOLD:AAB2866	Norway	Trondelag
NORTR1321-23	BOLD:AAB2866	Norway	Trondelag
NORTR1323-23	BOLD:AAA7374	Norway	Trondelag
NORTR1326-23	BOLD:AAB2866	Norway	Trondelag
NORTR133-23	BOLD:AAB2866	Norway	Trondelag
NORTR1338-23	BOLD:AAB2866	Norway	Trondelag
NORTR1339-23	BOLD:AAB2866	Norway	Trondelag
NORTR134-23	BOLD:AAB2866	Norway	Trondelag
NORTR1344-23	BOLD:AAB2866	Norway	Trondelag
NORTR1346-23	BOLD:AAB2866	Norway	Trondelag
NORTR1349-23	BOLD:AAB2866	Norway	Trondelag
NORTR1350-23	BOLD:AAB2866	Norway	Trondelag
NORTR1352-23	BOLD:AAB2866	Norway	Trondelag
NORTR1353-23	BOLD:AAB2866	Norway	Trondelag
NORTR1355-23	BOLD:AAB2866	Norway	Trondelag
NORTR1357-23	BOLD:AAB2866	Norway	Trondelag
NORTR1359-23	BOLD:AAB2866	Norway	Trondelag
NORTR1377-23	BOLD:AAB2866	Norway	Trondelag
NORTR1378-23	BOLD:AAB2866	Norway	Trondelag
NORTR1381-23	BOLD:AAA7374	Norway	Trondelag
NORTR1384-23	BOLD:AAB2866	Norway	Trondelag
NORTR1387-23	BOLD:AAB2866	Norway	Trondelag
NORTR139-23	BOLD:AAB2866	Norway	Trondelag
NORTR1393-23	BOLD:AAB2866	Norway	Trondelag
NORTR1397-23	BOLD:AAB2866	Norway	Trondelag
NORTR1400-23	BOLD:AAB2866	Norway	Trondelag
NORTR1401-23	BOLD:AAB2866	Norway	Trondelag
NORTR1406-23	BOLD:AAB2866	Norway	Trondelag
NORTR1409-23	BOLD:AAB2866	Norway	Trondelag
NORTR1411-23	BOLD:AAB2866	Norway	Trondelag
NORTR1412-23	BOLD:AAB2866	Norway	Trondelag
NORTR1413-23	BOLD:AAB2866	Norway	Trondelag
NORTR1414-23	BOLD:AAB2866	Norway	Trondelag
NORTR1415-23	BOLD:AAB2866	Norway	Trondelag
NORTR1416-23	BOLD:AAB2866	Norway	Trondelag
NORTR1417-23	BOLD:AAB2866	Norway	Trondelag
NORTR1418-23	BOLD:AAB2866	Norway	Trondelag
NORTR1419-23	BOLD:AAB2866	Norway	Trondelag
NORTR1420-23	BOLD:AAB2866	Norway	Trondelag
NORTR1423-23	BOLD:AAB2866	Norway	Trondelag
NORTR1424-23	BOLD:AAB2866	Norway	Trondelag
NORTR1425-23	BOLD:AAB2866	Norway	Trondelag
NORTR1426-23	BOLD:AAB2866	Norway	Trondelag
NORTR1428-23	BOLD:AAB2866	Norway	Trondelag
NORTR1429-23	BOLD:AAB2866	Norway	Trondelag
NORTR1430-23	BOLD:AAB2866	Norway	Trondelag
NORTR1437-23	BOLD:AAB2866	Norway	Trondelag
NORTR1439-23	BOLD:AAB2866	Norway	Trondelag
NORTR1449-23	BOLD:AAB2866	Norway	Trondelag
NORTR1451-23	BOLD:AAB2866	Norway	Trondelag
NORTR1452-23	BOLD:AAB2866	Norway	Trondelag
NORTR1461-23	BOLD:AAB2866	Norway	Trondelag
NORTR1462-23	BOLD:AAB2866	Norway	Trondelag
NORTR1464-23	BOLD:AAB2866	Norway	Trondelag
NORTR149-23	BOLD:AAB2866	Norway	Trondelag
NORTR1490-23	BOLD:AAB2866	Norway	Trondelag
NORTR1495-23	BOLD:AAA7374	Norway	Trondelag
NORTR1497-23	BOLD:AAB2866	Norway	Trondelag
NORTR1499-23	BOLD:AAB2866	Norway	Trondelag
NORTR1501-23	BOLD:AAB2866	Norway	Trondelag
NORTR1503-23	BOLD:AAB2866	Norway	Trondelag
NORTR1509-23	BOLD:AAB2866	Norway	Trondelag
NORTR1511-23	BOLD:AAB2866	Norway	Trondelag
NORTR1512-23	BOLD:AAB2866	Norway	Trondelag
NORTR1513-23	BOLD:AAB2866	Norway	Trondelag
NORTR1514-23	BOLD:AAB2866	Norway	Trondelag
NORTR1515-23	BOLD:AAB2866	Norway	Trondelag
NORTR1516-23	BOLD:AAB2866	Norway	Trondelag
NORTR1520-23	BOLD:AAB2866	Norway	Trondelag
NORTR1521-23	BOLD:AAB2866	Norway	Trondelag
NORTR1522-23	BOLD:AAB2866	Norway	Trondelag
NORTR1523-23	BOLD:AAB2866	Norway	Trondelag
NORTR1524-23	BOLD:AAB2866	Norway	Trondelag
NORTR1525-23	BOLD:AAB2866	Norway	Trondelag
NORTR1526-23	BOLD:AAB2866	Norway	Trondelag
NORTR1528-23	BOLD:AAB2866	Norway	Trondelag
NORTR1533-23	BOLD:AAB2866	Norway	Trondelag
NORTR1536-23	BOLD:AAB2866	Norway	Trondelag
NORTR1554-23	BOLD:AAB2866	Norway	Trondelag
NORTR1556-23	BOLD:AAB2866	Norway	Trondelag
NORTR1562-23	BOLD:AAB2866	Norway	Trondelag
NORTR157-23	BOLD:AAB2866	Norway	Trondelag
NORTR1577-23	BOLD:AAB2866	Norway	Trondelag
NORTR1580-23	BOLD:AAB2866	Norway	Trondelag
NORTR1582-23	BOLD:AAB2866	Norway	Trondelag
NORTR1586-23	BOLD:AAB2866	Norway	Trondelag
NORTR1589-23	BOLD:AAB2866	Norway	Trondelag
NORTR1591-23	BOLD:AAB2866	Norway	Trondelag
NORTR1595-23	BOLD:AAB2866	Norway	Trondelag
NORTR1596-23	BOLD:AAB2866	Norway	Trondelag
NORTR1597-23	BOLD:AAB2866	Norway	Trondelag
NORTR1598-23	BOLD:AAA7374	Norway	Trondelag
NORTR1599-23	BOLD:AAB2866	Norway	Trondelag
NORTR1604-23	BOLD:AAB2866	Norway	Trondelag
NORTR1608-23	BOLD:AAB2866	Norway	Trondelag
NORTR1613-23	BOLD:AAB2866	Norway	Trondelag
NORTR1615-23	BOLD:AAB2866	Norway	Trondelag
NORTR1616-23	BOLD:AAB2866	Norway	Trondelag
NORTR1630-23	BOLD:AAB2866	Norway	Trondelag
NORTR1631-23	BOLD:AAB2866	Norway	Trondelag
NORTR1633-23	BOLD:AAB2866	Norway	Trondelag
NORTR1639-23	BOLD:AAB2866	Norway	Trondelag
NORTR1643-23	BOLD:AAB2866	Norway	Trondelag
NORTR1671-23	BOLD:AAB5577	Norway	Trondelag
NORTR1682-23	BOLD:AAL3233	Norway	Trondelag
NORTR1739-23	BOLD:AAA7374	Norway	Trondelag
NORTR175-23	BOLD:AAB2866	Norway	Trondelag
NORTR1753-23	BOLD:AAB2866	Norway	Trondelag
NORTR1754-23	BOLD:AAB2866	Norway	Trondelag
NORTR1763-23	BOLD:AAA7374	Norway	Trondelag
NORTR1766-23	BOLD:AAB2866	Norway	Trondelag
NORTR1776-23	BOLD:AAB2866	Norway	Trondelag
NORTR1785-23	BOLD:AAB2866	Norway	Trondelag
NORTR1786-23	BOLD:AAB2866	Norway	Trondelag
NORTR1793-23	BOLD:AAB2866	Norway	Trondelag
NORTR1794-23	BOLD:AAB2866	Norway	Trondelag
NORTR1795-23	BOLD:AAB2866	Norway	Trondelag
NORTR1796-23	BOLD:AAB2866	Norway	Trondelag
NORTR1797-23	BOLD:AAB2866	Norway	Trondelag
NORTR1798-23	BOLD:AAB2866	Norway	Trondelag
NORTR1799-23	BOLD:AAB2866	Norway	Trondelag
NORTR1800-23	BOLD:AAB2866	Norway	Trondelag
NORTR1802-23	BOLD:AAB2866	Norway	Trondelag
NORTR1803-23	BOLD:AAB2866	Norway	Trondelag
NORTR1804-23	BOLD:AAB2866	Norway	Trondelag
NORTR1806-23	BOLD:AAB2866	Norway	Trondelag
NORTR1807-23	BOLD:AAB2866	Norway	Trondelag
NORTR1810-23	BOLD:AAB2866	Norway	Trondelag
NORTR1811-23	BOLD:AAB2866	Norway	Trondelag
NORTR1814-23	BOLD:AAB2866	Norway	Trondelag
NORTR1815-23	BOLD:AAB2866	Norway	Trondelag
NORTR1816-23	BOLD:AAB2866	Norway	Trondelag
NORTR1817-23	BOLD:AAB2866	Norway	Trondelag
NORTR1818-23	BOLD:AAB2866	Norway	Trondelag
NORTR1819-23	BOLD:AAB2866	Norway	Trondelag
NORTR182-23	BOLD:AAB2866	Norway	Trondelag
NORTR1821-23	BOLD:AAB2866	Norway	Trondelag
NORTR1822-23	BOLD:AAB2866	Norway	Trondelag
NORTR1824-23	BOLD:AAB2866	Norway	Trondelag
NORTR1826-23	BOLD:AAB2866	Norway	Trondelag
NORTR1827-23	BOLD:AAB2866	Norway	Trondelag
NORTR1828-23	BOLD:AAB2866	Norway	Trondelag
NORTR1829-23	BOLD:AAB2866	Norway	Trondelag
NORTR1831-23	BOLD:AAB2866	Norway	Trondelag
NORTR1832-23	BOLD:AAB2866	Norway	Trondelag
NORTR1833-23	BOLD:AAB2866	Norway	Trondelag
NORTR1835-23	BOLD:AAB2866	Norway	Trondelag
NORTR1836-23	BOLD:AAB2866	Norway	Trondelag
NORTR1837-23	BOLD:AAB2866	Norway	Trondelag
NORTR1839-23	BOLD:AAB2866	Norway	Trondelag
NORTR1841-23	BOLD:AAB2866	Norway	Trondelag
NORTR1842-23	BOLD:AAB2866	Norway	Trondelag
NORTR1843-23	BOLD:AAB2866	Norway	Trondelag
NORTR1844-23	BOLD:AAB2866	Norway	Trondelag
NORTR1845-23	BOLD:AAB2866	Norway	Trondelag
NORTR1846-23	BOLD:AAB2866	Norway	Trondelag
NORTR1848-23	BOLD:AAB2866	Norway	Trondelag
NORTR1851-23	BOLD:AAB2866	Norway	Trondelag
NORTR1853-23	BOLD:AAB2866	Norway	Trondelag
NORTR1854-23	BOLD:AAB2866	Norway	Trondelag
NORTR1855-23	BOLD:AAB2866	Norway	Trondelag
NORTR1858-23	BOLD:AAB2866	Norway	Trondelag
NORTR1861-23	BOLD:AAB2866	Norway	Trondelag
NORTR1864-23	BOLD:AAB2866	Norway	Trondelag
NORTR1866-23	BOLD:AAB2866	Norway	Trondelag
NORTR187-23	BOLD:AAB2866	Norway	Trondelag
NORTR1915-23	BOLD:AAA7374	Norway	Trondelag
NORTR1936-23	BOLD:AAA7374	Norway	Trondelag
NORTR1942-23	BOLD:AAA7374	Norway	Trondelag
NORTR1945-23	BOLD:AAA7374	Norway	Trondelag
NORTR197-23	BOLD:AAB2866	Norway	Trondelag
NORTR1971-23	BOLD:AAD8951	Norway	Trondelag
NORTR1998-23	BOLD:AAB2866	Norway	Trondelag
NORTR2006-23	BOLD:AAB2866	Norway	Trondelag
NORTR2012-23	BOLD:AAB2866	Norway	Trondelag
NORTR2025-23	BOLD:AAB2866	Norway	Trondelag
NORTR2028-23	BOLD:AAB2866	Norway	Trondelag
NORTR2029-23	BOLD:AAB2866	Norway	Trondelag
NORTR2030-23	BOLD:AAB2866	Norway	Trondelag
NORTR2031-23	BOLD:AAB2866	Norway	Trondelag
NORTR2036-23	BOLD:AAB2866	Norway	Trondelag
NORTR2040-23	BOLD:AAB2866	Norway	Trondelag
NORTR2047-23	BOLD:AAB2866	Norway	Trondelag
NORTR2048-23	BOLD:AAB2866	Norway	Trondelag
NORTR2050-23	BOLD:AAB2866	Norway	Trondelag
NORTR2054-23	BOLD:AAB2866	Norway	Trondelag
NORTR2056-23	BOLD:AAB2866	Norway	Trondelag
NORTR2064-23	BOLD:AAB2866	Norway	Trondelag
NORTR2065-23	BOLD:AAB2866	Norway	Trondelag
NORTR2074-23	BOLD:AAB2866	Norway	Trondelag
NORTR208-23	BOLD:AAB2866	Norway	Trondelag
NORTR2081-23	BOLD:AAB2866	Norway	Trondelag
NORTR209-23	BOLD:AAB2866	Norway	Trondelag
NORTR2092-23	BOLD:AAB2866	Norway	Trondelag
NORTR2095-23	BOLD:AAB2866	Norway	Trondelag
NORTR2098-23	BOLD:AAB2866	Norway	Trondelag
NORTR2100-23	BOLD:AAB2866	Norway	Trondelag
NORTR2101-23	BOLD:AAB2866	Norway	Trondelag
NORTR2102-23	BOLD:AAB2866	Norway	Trondelag
NORTR2103-23	BOLD:AAB2866	Norway	Trondelag
NORTR2104-23	BOLD:AAB2866	Norway	Trondelag
NORTR2105-23	BOLD:AAB2866	Norway	Trondelag
NORTR2106-23	BOLD:AAB2866	Norway	Trondelag
NORTR2111-23	BOLD:AAB2866	Norway	Trondelag
NORTR2114-23	BOLD:AAB2866	Norway	Trondelag
NORTR2118-23	BOLD:AAB2866	Norway	Trondelag
NORTR2119-23	BOLD:AAB2866	Norway	Trondelag
NORTR2122-23	BOLD:AAA7374	Norway	Trondelag
NORTR2126-23	BOLD:AAB2866	Norway	Trondelag
NORTR2130-23	BOLD:AAB2866	Norway	Trondelag
NORTR2133-23	BOLD:AAB2866	Norway	Trondelag
NORTR2144-23	BOLD:AAB2866	Norway	Trondelag
NORTR2145-23	BOLD:AAB2866	Norway	Trondelag
NORTR2146-23	BOLD:AAB2866	Norway	Trondelag
NORTR2147-23	BOLD:AAB2866	Norway	Trondelag
NORTR2148-23	BOLD:AAB2866	Norway	Trondelag
NORTR2149-23	BOLD:AAB2866	Norway	Trondelag
NORTR2150-23	BOLD:AAB2866	Norway	Trondelag
NORTR2151-23	BOLD:AAB2866	Norway	Trondelag
NORTR2158-23	BOLD:AAB2866	Norway	Trondelag
NORTR2160-23	BOLD:AAB2866	Norway	Trondelag
NORTR2161-23	BOLD:AAB2866	Norway	Trondelag
NORTR2163-23	BOLD:AAB2866	Norway	Trondelag
NORTR2165-23	BOLD:AAB2866	Norway	Trondelag
NORTR2166-23	BOLD:AAB2866	Norway	Trondelag
NORTR2168-23	BOLD:AAB2866	Norway	Trondelag
NORTR2171-23	BOLD:AAB2866	Norway	Trondelag
NORTR2174-23	BOLD:AAB2866	Norway	Trondelag
NORTR2175-23	BOLD:AAB2866	Norway	Trondelag
NORTR2176-23	BOLD:AAB2866	Norway	Trondelag
NORTR2177-23	BOLD:AAB2866	Norway	Trondelag
NORTR2178-23	BOLD:AAB2866	Norway	Trondelag
NORTR2179-23	BOLD:AAB2866	Norway	Trondelag
NORTR2181-23	BOLD:AAB2866	Norway	Trondelag
NORTR2182-23	BOLD:AAB2866	Norway	Trondelag
NORTR2183-23	BOLD:AAB2866	Norway	Trondelag
NORTR2184-23	BOLD:AAA7374	Norway	Trondelag
NORTR2185-23	BOLD:AAB2866	Norway	Trondelag
NORTR2186-23	BOLD:AAB2866	Norway	Trondelag
NORTR2188-23	BOLD:AAB2866	Norway	Trondelag
NORTR2190-23	BOLD:AAB2866	Norway	Trondelag
NORTR2192-23	BOLD:AAB2866	Norway	Trondelag
NORTR2193-23	BOLD:AAB2866	Norway	Trondelag
NORTR2195-23	BOLD:AAB2866	Norway	Trondelag
NORTR2197-23	BOLD:AAB2866	Norway	Trondelag
NORTR2198-23	BOLD:AAB2866	Norway	Trondelag
NORTR2199-23	BOLD:AAB2866	Norway	Trondelag
NORTR2200-23	BOLD:AAB2866	Norway	Trondelag
NORTR2201-23	BOLD:AAB2866	Norway	Trondelag
NORTR2202-23	BOLD:AAB2866	Norway	Trondelag
NORTR2203-23	BOLD:AAB2866	Norway	Trondelag
NORTR2204-23	BOLD:AAB2866	Norway	Trondelag
NORTR2205-23	BOLD:AAB2866	Norway	Trondelag
NORTR2207-23	BOLD:AAB2866	Norway	Trondelag
NORTR2208-23	BOLD:AAB2866	Norway	Trondelag
NORTR2209-23	BOLD:AAB2866	Norway	Trondelag
NORTR2212-23	BOLD:AAB2866	Norway	Trondelag
NORTR2214-23	BOLD:AAB2866	Norway	Trondelag
NORTR2215-23	BOLD:AAB2866	Norway	Trondelag
NORTR2216-23	BOLD:AAB2866	Norway	Trondelag
NORTR2217-23	BOLD:AAB2866	Norway	Trondelag
NORTR2218-23	BOLD:AAB2866	Norway	Trondelag
NORTR2219-23	BOLD:AAB2866	Norway	Trondelag
NORTR2220-23	BOLD:AAA7374	Norway	Trondelag
NORTR2221-23	BOLD:AAB2866	Norway	Trondelag
NORTR2222-23	BOLD:AAB2866	Norway	Trondelag
NORTR2223-23	BOLD:AAB2866	Norway	Trondelag
NORTR2224-23	BOLD:AAA7374	Norway	Trondelag
NORTR2226-23	BOLD:AAB2866	Norway	Trondelag
NORTR2231-23	BOLD:AAB2866	Norway	Trondelag
NORTR2233-23	BOLD:AAB2384	Norway	Trondelag
NORTR2234-23	BOLD:AAB2866	Norway	Trondelag
NORTR2235-23	BOLD:AAB2866	Norway	Trondelag
NORTR2236-23	BOLD:AAB2866	Norway	Trondelag
NORTR2237-23	BOLD:AAB2866	Norway	Trondelag
NORTR2239-23	BOLD:AAB2866	Norway	Trondelag
NORTR2240-23	BOLD:AAB2866	Norway	Trondelag
NORTR2241-23	BOLD:AAB2866	Norway	Trondelag
NORTR2244-23	BOLD:AAB2866	Norway	Trondelag
NORTR2247-23	BOLD:AAA7374	Norway	Trondelag
NORTR2248-23	BOLD:AAB2866	Norway	Trondelag
NORTR2249-23	BOLD:AAB2866	Norway	Trondelag
NORTR2250-23	BOLD:AAB2866	Norway	Trondelag
NORTR2251-23	BOLD:AAB2866	Norway	Trondelag
NORTR2252-23	BOLD:AAB2866	Norway	Trondelag
NORTR2253-23	BOLD:AAB2866	Norway	Trondelag
NORTR2254-23	BOLD:AAB2866	Norway	Trondelag
NORTR2256-23	BOLD:AAB2866	Norway	Trondelag
NORTR2262-23	BOLD:AAA7374	Norway	Trondelag
NORTR2263-23	BOLD:AAB2866	Norway	Trondelag
NORTR2264-23	BOLD:AAA7374	Norway	Trondelag
NORTR2265-23	BOLD:AAB2866	Norway	Trondelag
NORTR2266-23	BOLD:AAB2866	Norway	Trondelag
NORTR2276-23	BOLD:AAB2866	Norway	Trondelag
NORTR2278-23	BOLD:AAB2866	Norway	Trondelag
NORTR2283-23	BOLD:AAB2866	Norway	Trondelag
NORTR2285-23	BOLD:AAB2866	Norway	Trondelag
NORTR2286-23	BOLD:AAB2866	Norway	Trondelag
NORTR2288-23	BOLD:AAB2866	Norway	Trondelag
NORTR2293-23	BOLD:AAB2866	Norway	Trondelag
NORTR2296-23	BOLD:AAB2866	Norway	Trondelag
NORTR2298-23	BOLD:AAA7374	Norway	Trondelag
NORTR2303-23	BOLD:AAB2866	Norway	Trondelag
NORTR2304-23	BOLD:AAB2866	Norway	Trondelag
NORTR2308-23	BOLD:AAA7374	Norway	Trondelag
NORTR2315-23	BOLD:AAB2866	Norway	Trondelag
NORTR2327-23	BOLD:AAB2866	Norway	Trondelag
NORTR2330-23	BOLD:AAB2866	Norway	Trondelag
NORTR2333-23	BOLD:AAA7374	Norway	Trondelag
NORTR2334-23	BOLD:AAA7374	Norway	Trondelag
NORTR2337-23	BOLD:AAA7374	Norway	Trondelag
NORTR2338-23	BOLD:AAA7374	Norway	Trondelag
NORTR234-23	BOLD:AAB2866	Norway	Trondelag
NORTR2340-23	BOLD:AAB2866	Norway	Trondelag
NORTR2344-23	BOLD:AAB2866	Norway	Trondelag
NORTR2346-23	BOLD:AAA7374	Norway	Trondelag
NORTR2358-23	BOLD:AAA7374	Norway	Trondelag
NORTR2363-23	BOLD:AAB2866	Norway	Trondelag
NORTR2365-23	BOLD:AAA7374	Norway	Trondelag
NORTR237-23	BOLD:AAB2866	Norway	Trondelag
NORTR2370-23	BOLD:AAB2866	Norway	Trondelag
NORTR2373-23	BOLD:AAB2384	Norway	Trondelag
NORTR2377-23	BOLD:AAA7374	Norway	Trondelag
NORTR2380-23	BOLD:AAB2866	Norway	Trondelag
NORTR2388-23	BOLD:AAB2866	Norway	Trondelag
NORTR2389-23	BOLD:AAA7374	Norway	Trondelag
NORTR2394-23	BOLD:AAB2866	Norway	Trondelag
NORTR2396-23	BOLD:AAB2866	Norway	Trondelag
NORTR2397-23	BOLD:AAB2866	Norway	Trondelag
NORTR2398-23	BOLD:AAB2866	Norway	Trondelag
NORTR2406-23	BOLD:AAB2866	Norway	Trondelag
NORTR2407-23	BOLD:AAB2866	Norway	Trondelag
NORTR2409-23	BOLD:AAB2866	Norway	Trondelag
NORTR241-23	BOLD:AAB2866	Norway	Trondelag
NORTR2411-23	BOLD:AAB2866	Norway	Trondelag
NORTR2412-23	BOLD:AAB2866	Norway	Trondelag
NORTR2420-23	BOLD:AAB2866	Norway	Trondelag
NORTR2421-23	BOLD:AAB2866	Norway	Trondelag
NORTR2422-23	BOLD:AAA7374	Norway	Trondelag
NORTR2423-23	BOLD:AAB2866	Norway	Trondelag
NORTR2424-23	BOLD:AAB2866	Norway	Trondelag
NORTR2425-23	BOLD:AAB2866	Norway	Trondelag
NORTR2426-23	BOLD:AAB2866	Norway	Trondelag
NORTR2430-23	BOLD:AAB2866	Norway	Trondelag
NORTR2431-23	BOLD:AAB2866	Norway	Trondelag
NORTR2432-23	BOLD:AAB2866	Norway	Trondelag
NORTR2433-23	BOLD:AAB2866	Norway	Trondelag
NORTR2434-23	BOLD:AAB2866	Norway	Trondelag
NORTR2435-23	BOLD:AAB2866	Norway	Trondelag
NORTR2436-23	BOLD:AAB2866	Norway	Trondelag
NORTR2437-23	BOLD:AAB2866	Norway	Trondelag
NORTR2438-23	BOLD:AAA7374	Norway	Trondelag
NORTR2439-23	BOLD:AAB2866	Norway	Trondelag
NORTR244-23	BOLD:AAB2866	Norway	Trondelag
NORTR2440-23	BOLD:AAB2866	Norway	Trondelag
NORTR2442-23	BOLD:AAB2866	Norway	Trondelag
NORTR2443-23	BOLD:AAB2866	Norway	Trondelag
NORTR2444-23	BOLD:AAB2866	Norway	Trondelag
NORTR2445-23	BOLD:AAB2866	Norway	Trondelag
NORTR2446-23	BOLD:AAB2866	Norway	Trondelag
NORTR2447-23	BOLD:AAB2866	Norway	Trondelag
NORTR2448-23	BOLD:AAB2866	Norway	Trondelag
NORTR2449-23	BOLD:AAB2384	Norway	Trondelag
NORTR2450-23	BOLD:AAA7374	Norway	Trondelag
NORTR2451-23	BOLD:AAA7374	Norway	Trondelag
NORTR2452-23	BOLD:AAB2866	Norway	Trondelag
NORTR2454-23	BOLD:AAB2866	Norway	Trondelag
NORTR2455-23	BOLD:AAB2866	Norway	Trondelag
NORTR2456-23	BOLD:AAB2866	Norway	Trondelag
NORTR2457-23	BOLD:AAB2866	Norway	Trondelag
NORTR2458-23	BOLD:AAB2866	Norway	Trondelag
NORTR2460-23	BOLD:AAB2866	Norway	Trondelag
NORTR2461-23	BOLD:AAB2866	Norway	Trondelag
NORTR2466-23	BOLD:AAB2866	Norway	Trondelag
NORTR2467-23	BOLD:AAB2866	Norway	Trondelag
NORTR2468-23	BOLD:AAB2866	Norway	Trondelag
NORTR2469-23	BOLD:AAA7374	Norway	Trondelag
NORTR2470-23	BOLD:AAB2866	Norway	Trondelag
NORTR2471-23	BOLD:AAB2866	Norway	Trondelag
NORTR2474-23	BOLD:AAB2866	Norway	Trondelag
NORTR2475-23	BOLD:AAB2866	Norway	Trondelag
NORTR2476-23	BOLD:AAB2866	Norway	Trondelag
NORTR2477-23	BOLD:AAB2866	Norway	Trondelag
NORTR2478-23	BOLD:AAB2866	Norway	Trondelag
NORTR2479-23	BOLD:AAB2866	Norway	Trondelag
NORTR2480-23	BOLD:AAA7374	Norway	Trondelag
NORTR2481-23	BOLD:AAB2866	Norway	Trondelag
NORTR2482-23	BOLD:AAB2866	Norway	Trondelag
NORTR2490-23	BOLD:AAB2866	Norway	Trondelag
NORTR2497-23	BOLD:AAB2866	Norway	Trondelag
NORTR2498-23	BOLD:AAB2866	Norway	Trondelag
NORTR2499-23	BOLD:AAA7374	Norway	Trondelag
NORTR2500-23	BOLD:AAB2866	Norway	Trondelag
NORTR2501-23	BOLD:AAB2866	Norway	Trondelag
NORTR2503-23	BOLD:AAB2866	Norway	Trondelag
NORTR2507-23	BOLD:AAB2866	Norway	Trondelag
NORTR2509-23	BOLD:AAB2866	Norway	Trondelag
NORTR2510-23	BOLD:AAB2866	Norway	Trondelag
NORTR2511-23	BOLD:AAB2866	Norway	Trondelag
NORTR2512-23	BOLD:AAB2866	Norway	Trondelag
NORTR2517-23	BOLD:AAB2384	Norway	Trondelag
NORTR2518-23	BOLD:AAB2866	Norway	Trondelag
NORTR2519-23	BOLD:AAB2866	Norway	Trondelag
NORTR2520-23	BOLD:AAB2866	Norway	Trondelag
NORTR2521-23	BOLD:AAB2866	Norway	Trondelag
NORTR2522-23	BOLD:AAL3233	Norway	Trondelag
NORTR2523-23	BOLD:AAB2866	Norway	Trondelag
NORTR2524-23	BOLD:AAB2866	Norway	Trondelag
NORTR2525-23	BOLD:AAB2866	Norway	Trondelag
NORTR2530-23	BOLD:AAB2866	Norway	Trondelag
NORTR2531-23	BOLD:AAB2866	Norway	Trondelag
NORTR2533-23	BOLD:AAL3233	Norway	Trondelag
NORTR2534-23	BOLD:AAB2866	Norway	Trondelag
NORTR2535-23	BOLD:AAB2866	Norway	Trondelag
NORTR2536-23	BOLD:AAB2866	Norway	Trondelag
NORTR2537-23	BOLD:AAB2866	Norway	Trondelag
NORTR2538-23	BOLD:AAB2866	Norway	Trondelag
NORTR2539-23	BOLD:AAB2866	Norway	Trondelag
NORTR2540-23	BOLD:AAB2866	Norway	Trondelag
NORTR2541-23	BOLD:AAB2866	Norway	Trondelag
NORTR2542-23	BOLD:AAA7374	Norway	Trondelag
NORTR2543-23	BOLD:AAB2866	Norway	Trondelag
NORTR2544-23	BOLD:AAB2866	Norway	Trondelag
NORTR2545-23	BOLD:AAB2866	Norway	Trondelag
NORTR2546-23	BOLD:AAB2866	Norway	Trondelag
NORTR2547-23	BOLD:AAB2866	Norway	Trondelag
NORTR2548-23	BOLD:AAB2866	Norway	Trondelag
NORTR2550-23	BOLD:AAL3233	Norway	Trondelag
NORTR2551-23	BOLD:AAB2866	Norway	Trondelag
NORTR2552-23	BOLD:AAB2866	Norway	Trondelag
NORTR2553-23	BOLD:AAB2866	Norway	Trondelag
NORTR2554-23	BOLD:AAB2866	Norway	Trondelag
NORTR2555-23	BOLD:AAB2866	Norway	Trondelag
NORTR2556-23	BOLD:AAB2866	Norway	Trondelag
NORTR2557-23	BOLD:AAB2866	Norway	Trondelag
NORTR2558-23	BOLD:AAB2866	Norway	Trondelag
NORTR2559-23	BOLD:AAB2866	Norway	Trondelag
NORTR2560-23	BOLD:AAB2866	Norway	Trondelag
NORTR2561-23	BOLD:AAB2866	Norway	Trondelag
NORTR2562-23	BOLD:AAB2866	Norway	Trondelag
NORTR2563-23	BOLD:AAB2866	Norway	Trondelag
NORTR2564-23	BOLD:AAB2866	Norway	Trondelag
NORTR2565-23	BOLD:AAB2866	Norway	Trondelag
NORTR2566-23	BOLD:AAB2866	Norway	Trondelag
NORTR2567-23	BOLD:AAB2866	Norway	Trondelag
NORTR2568-23	BOLD:AAB2866	Norway	Trondelag
NORTR2569-23	BOLD:AAB2866	Norway	Trondelag
NORTR2571-23	BOLD:AAB2866	Norway	Trondelag
NORTR2572-23	BOLD:AAB2866	Norway	Trondelag
NORTR2573-23	BOLD:AAB2866	Norway	Trondelag
NORTR2574-23	BOLD:AAB2866	Norway	Trondelag
NORTR2576-23	BOLD:AAB2866	Norway	Trondelag
NORTR2578-23	BOLD:AAB2866	Norway	Trondelag
NORTR2579-23	BOLD:AAB2866	Norway	Trondelag
NORTR2580-23	BOLD:AAB2866	Norway	Trondelag
NORTR2581-23	BOLD:AAB2866	Norway	Trondelag
NORTR2582-23	BOLD:AAB2866	Norway	Trondelag
NORTR2583-23	BOLD:AAB2866	Norway	Trondelag
NORTR2584-23	BOLD:AAB2866	Norway	Trondelag
NORTR2586-23	BOLD:AAB2866	Norway	Trondelag
NORTR2587-23	BOLD:AAB2866	Norway	Trondelag
NORTR2588-23	BOLD:AAB2866	Norway	Trondelag
NORTR2589-23	BOLD:AAB2866	Norway	Trondelag
NORTR2590-23	BOLD:AAB2866	Norway	Trondelag
NORTR2591-23	BOLD:AAB2866	Norway	Trondelag
NORTR2592-23	BOLD:AAB2866	Norway	Trondelag
NORTR2595-23	BOLD:AAB2866	Norway	Trondelag
NORTR2596-23	BOLD:AAB2866	Norway	Trondelag
NORTR2597-23	BOLD:AAB2866	Norway	Trondelag
NORTR2599-23	BOLD:AAB2866	Norway	Trondelag
NORTR2600-23	BOLD:AAB2866	Norway	Trondelag
NORTR2601-23	BOLD:AAB2866	Norway	Trondelag
NORTR2602-23	BOLD:AAB2866	Norway	Trondelag
NORTR2603-23	BOLD:AAB2866	Norway	Trondelag
NORTR2604-23	BOLD:AAB2866	Norway	Trondelag
NORTR2608-23	BOLD:AAB2866	Norway	Trondelag
NORTR2609-23	BOLD:AAB2866	Norway	Trondelag
NORTR261-23	BOLD:AAB2866	Norway	Trondelag
NORTR2611-23	BOLD:AAB2866	Norway	Trondelag
NORTR2612-23	BOLD:AAB2866	Norway	Trondelag
NORTR2613-23	BOLD:AAL3233	Norway	Trondelag
NORTR2614-23	BOLD:AAB2866	Norway	Trondelag
NORTR2615-23	BOLD:AAB2866	Norway	Trondelag
NORTR2616-23	BOLD:AAL3233	Norway	Trondelag
NORTR2617-23	BOLD:AAB2866	Norway	Trondelag
NORTR2619-23	BOLD:AAB2866	Norway	Trondelag
NORTR262-23	BOLD:AAB2866	Norway	Trondelag
NORTR2620-23	BOLD:AAB2866	Norway	Trondelag
NORTR2621-23	BOLD:AAB2866	Norway	Trondelag
NORTR2622-23	BOLD:AAB2866	Norway	Trondelag
NORTR2624-23	BOLD:AAB2866	Norway	Trondelag
NORTR2625-23	BOLD:AAB2866	Norway	Trondelag
NORTR2626-23	BOLD:AAB2866	Norway	Trondelag
NORTR2627-23	BOLD:AAB2866	Norway	Trondelag
NORTR2628-23	BOLD:AAB2866	Norway	Trondelag
NORTR2629-23	BOLD:AAB2866	Norway	Trondelag
NORTR2630-23	BOLD:AAB2866	Norway	Trondelag
NORTR2631-23	BOLD:AAB2866	Norway	Trondelag
NORTR2632-23	BOLD:AAB2866	Norway	Trondelag
NORTR2648-23	BOLD:AAB2866	Norway	Trondelag
NORTR2649-23	BOLD:AAB2866	Norway	Trondelag
NORTR2650-23	BOLD:AAB2866	Norway	Trondelag
NORTR2651-23	BOLD:AAB2866	Norway	Trondelag
NORTR2652-23	BOLD:AAB2866	Norway	Trondelag
NORTR2654-23	BOLD:AAB2866	Norway	Trondelag
NORTR2655-23	BOLD:AAB2866	Norway	Trondelag
NORTR2656-23	BOLD:AAB2866	Norway	Trondelag
NORTR2658-23	BOLD:AAB2866	Norway	Trondelag
NORTR266-23	BOLD:AAB2866	Norway	Trondelag
NORTR2660-23	BOLD:AAA7374	Norway	Trondelag
NORTR2661-23	BOLD:AAB2866	Norway	Trondelag
NORTR2662-23	BOLD:AAA7374	Norway	Trondelag
NORTR2663-23	BOLD:AAB2866	Norway	Trondelag
NORTR2664-23	BOLD:AAB2866	Norway	Trondelag
NORTR2665-23	BOLD:AAB2866	Norway	Trondelag
NORTR2666-23	BOLD:AAB2866	Norway	Trondelag
NORTR2667-23	BOLD:AAB2866	Norway	Trondelag
NORTR2668-23	BOLD:AAB2866	Norway	Trondelag
NORTR2670-23	BOLD:AAB2866	Norway	Trondelag
NORTR2672-23	BOLD:AAB2866	Norway	Trondelag
NORTR2673-23	BOLD:AAB2866	Norway	Trondelag
NORTR2674-23	BOLD:AAA7374	Norway	Trondelag
NORTR2675-23	BOLD:AAB2866	Norway	Trondelag
NORTR2676-23	BOLD:AAB2866	Norway	Trondelag
NORTR2677-23	BOLD:AAB2866	Norway	Trondelag
NORTR2678-23	BOLD:AAB2866	Norway	Trondelag
NORTR2680-23	BOLD:AAL3233	Norway	Trondelag
NORTR2681-23	BOLD:AAB2866	Norway	Trondelag
NORTR2682-23	BOLD:AAA7374	Norway	Trondelag
NORTR2683-23	BOLD:AAB2866	Norway	Trondelag
NORTR2684-23	BOLD:AAB2866	Norway	Trondelag
NORTR2685-23	BOLD:AAB2866	Norway	Trondelag
NORTR2686-23	BOLD:AAB2866	Norway	Trondelag
NORTR2687-23	BOLD:AAB2866	Norway	Trondelag
NORTR2688-23	BOLD:AAB2866	Norway	Trondelag
NORTR2689-23	BOLD:AAB2866	Norway	Trondelag
NORTR2690-23	BOLD:AAB2866	Norway	Trondelag
NORTR2692-23	BOLD:AAB2866	Norway	Trondelag
NORTR2693-23	BOLD:AAB2866	Norway	Trondelag
NORTR2695-23	BOLD:AAB2866	Norway	Trondelag
NORTR2696-23	BOLD:AAB2866	Norway	Trondelag
NORTR2698-23	BOLD:AAB2384	Norway	Trondelag
NORTR2700-23	BOLD:AAB2866	Norway	Trondelag
NORTR2702-23	BOLD:AAB2866	Norway	Trondelag
NORTR2703-23	BOLD:AAA7374	Norway	Trondelag
NORTR2704-23	BOLD:AAB2866	Norway	Trondelag
NORTR2706-23	BOLD:AAB2866	Norway	Trondelag
NORTR2708-23	BOLD:AAB2866	Norway	Trondelag
NORTR271-23	BOLD:AAB2866	Norway	Trondelag
NORTR2711-23	BOLD:AAB2866	Norway	Trondelag
NORTR2714-23	BOLD:AAB2866	Norway	Trondelag
NORTR2715-23	BOLD:AAB2866	Norway	Trondelag
NORTR2716-23	BOLD:AAB2866	Norway	Trondelag
NORTR2719-23	BOLD:AAB2866	Norway	Trondelag
NORTR2720-23	BOLD:AAB2866	Norway	Trondelag
NORTR2722-23	BOLD:AAB2866	Norway	Trondelag
NORTR2723-23	BOLD:AAB2866	Norway	Trondelag
NORTR2724-23	BOLD:AAB2866	Norway	Trondelag
NORTR2725-23	BOLD:AAB2866	Norway	Trondelag
NORTR2727-23	BOLD:AAB2866	Norway	Trondelag
NORTR2731-23	BOLD:AAB2866	Norway	Trondelag
NORTR2733-23	BOLD:AAB2866	Norway	Trondelag
NORTR2734-23	BOLD:AAB2866	Norway	Trondelag
NORTR2735-23	BOLD:AAB2866	Norway	Trondelag
NORTR2736-23	BOLD:AAA7374	Norway	Trondelag
NORTR2737-23	BOLD:AAB2866	Norway	Trondelag
NORTR2738-23	BOLD:AAB2866	Norway	Trondelag
NORTR2741-23	BOLD:AAB2866	Norway	Trondelag
NORTR2744-23	BOLD:AAB2866	Norway	Trondelag
NORTR2745-23	BOLD:AAL3233	Norway	Trondelag
NORTR2746-23	BOLD:AAB2866	Norway	Trondelag
NORTR2747-23	BOLD:AAB2866	Norway	Trondelag
NORTR2748-23	BOLD:AAB2866	Norway	Trondelag
NORTR2749-23	BOLD:AAB2866	Norway	Trondelag
NORTR2750-23	BOLD:AAB2866	Norway	Trondelag
NORTR2751-23	BOLD:AAB2866	Norway	Trondelag
NORTR2753-23	BOLD:AAA7374	Norway	Trondelag
NORTR2754-23	BOLD:AAB2866	Norway	Trondelag
NORTR2755-23	BOLD:AAB2866	Norway	Trondelag
NORTR2756-23	BOLD:AAB2866	Norway	Trondelag
NORTR2757-23	BOLD:AAB2866	Norway	Trondelag
NORTR2758-23	BOLD:AAB2866	Norway	Trondelag
NORTR2759-23	BOLD:AAB2866	Norway	Trondelag
NORTR2760-23	BOLD:AAB2866	Norway	Trondelag
NORTR2761-23	BOLD:AAB2866	Norway	Trondelag
NORTR2765-23	BOLD:AAB2866	Norway	Trondelag
NORTR2766-23	BOLD:AAB2866	Norway	Trondelag
NORTR2768-23	BOLD:AAB2866	Norway	Trondelag
NORTR2769-23	BOLD:AAB2866	Norway	Trondelag
NORTR2770-23	BOLD:AAB2866	Norway	Trondelag
NORTR2771-23	BOLD:AAB2866	Norway	Trondelag
NORTR2773-23	BOLD:AAB2866	Norway	Trondelag
NORTR2776-23	BOLD:AAB2866	Norway	Trondelag
NORTR2779-23	BOLD:AAL3233	Norway	Trondelag
NORTR2782-23	BOLD:AAB2866	Norway	Trondelag
NORTR2783-23	BOLD:AAB5577	Norway	Trondelag
NORTR2784-23	BOLD:AAB2866	Norway	Trondelag
NORTR2801-23	BOLD:AAB2866	Norway	Trondelag
NORTR2802-23	BOLD:AAB2866	Norway	Trondelag
NORTR2803-23	BOLD:AAB2866	Norway	Trondelag
NORTR2804-23	BOLD:AAB2866	Norway	Trondelag
NORTR2805-23	BOLD:AAB2866	Norway	Trondelag
NORTR2806-23	BOLD:AAB2866	Norway	Trondelag
NORTR2807-23	BOLD:AAB2866	Norway	Trondelag
NORTR2808-23	BOLD:AAB2866	Norway	Trondelag
NORTR2809-23	BOLD:AAB2866	Norway	Trondelag
NORTR2810-23	BOLD:AAB2866	Norway	Trondelag
NORTR2811-23	BOLD:AAB2866	Norway	Trondelag
NORTR2813-23	BOLD:AAB2866	Norway	Trondelag
NORTR2822-23	BOLD:AAB2866	Norway	Trondelag
NORTR2825-23	BOLD:AAB2866	Norway	Trondelag
NORTR2826-23	BOLD:AAB2866	Norway	Trondelag
NORTR2827-23	BOLD:AAB2866	Norway	Trondelag
NORTR2828-23	BOLD:AAB2866	Norway	Trondelag
NORTR2829-23	BOLD:AAB2866	Norway	Trondelag
NORTR2830-23	BOLD:AAB2866	Norway	Trondelag
NORTR2831-23	BOLD:AAB2866	Norway	Trondelag
NORTR2832-23	BOLD:AAB2866	Norway	Trondelag
NORTR2833-23	BOLD:AAB2866	Norway	Trondelag
NORTR2834-23	BOLD:AAB2866	Norway	Trondelag
NORTR2835-23	BOLD:AAB2866	Norway	Trondelag
NORTR2836-23	BOLD:AAB2866	Norway	Trondelag
NORTR2837-23	BOLD:AAB2866	Norway	Trondelag
NORTR2838-23	BOLD:AAB2866	Norway	Trondelag
NORTR2839-23	BOLD:AAB2866	Norway	Trondelag
NORTR2840-23	BOLD:AAB2866	Norway	Trondelag
NORTR2841-23	BOLD:AAB2866	Norway	Trondelag
NORTR2858-23	BOLD:AAB2866	Norway	Trondelag
NORTR2859-23	BOLD:AAB2866	Norway	Trondelag
NORTR2860-23	BOLD:AAB2866	Norway	Trondelag
NORTR2861-23	BOLD:AAB2866	Norway	Trondelag
NORTR2863-23	BOLD:AAB2866	Norway	Trondelag
NORTR2864-23	BOLD:AAB2866	Norway	Trondelag
NORTR2865-23	BOLD:AAB2866	Norway	Trondelag
NORTR2866-23	BOLD:AAB2866	Norway	Trondelag
NORTR2868-23	BOLD:AAB2866	Norway	Trondelag
NORTR2869-23	BOLD:AAB2866	Norway	Trondelag
NORTR2870-23	BOLD:AAA7374	Norway	Trondelag
NORTR2872-23	BOLD:AAB2866	Norway	Trondelag
NORTR2875-23	BOLD:AAB2866	Norway	Trondelag
NORTR2876-23	BOLD:AAB2866	Norway	Trondelag
NORTR2877-23	BOLD:AAB2866	Norway	Trondelag
NORTR2878-23	BOLD:AAB2866	Norway	Trondelag
NORTR288-23	BOLD:AAB2866	Norway	Trondelag
NORTR2880-23	BOLD:AAB2866	Norway	Trondelag
NORTR2881-23	BOLD:AAB2866	Norway	Trondelag
NORTR2882-23	BOLD:AAB2866	Norway	Trondelag
NORTR2884-23	BOLD:AAB2866	Norway	Trondelag
NORTR2886-23	BOLD:AAB2866	Norway	Trondelag
NORTR2887-23	BOLD:AAB2866	Norway	Trondelag
NORTR2889-23	BOLD:AAB2866	Norway	Trondelag
NORTR2890-23	BOLD:AAB2866	Norway	Trondelag
NORTR2891-23	BOLD:AAB2866	Norway	Trondelag
NORTR2892-23	BOLD:AAB2866	Norway	Trondelag
NORTR2893-23	BOLD:AAB2866	Norway	Trondelag
NORTR2894-23	BOLD:AAB2866	Norway	Trondelag
NORTR2895-23	BOLD:AAB2866	Norway	Trondelag
NORTR2897-23	BOLD:AAB2866	Norway	Trondelag
NORTR2898-23	BOLD:AAB2866	Norway	Trondelag
NORTR2899-23	BOLD:AAB2866	Norway	Trondelag
NORTR2900-23	BOLD:AAB2866	Norway	Trondelag
NORTR2901-23	BOLD:AAB2866	Norway	Trondelag
NORTR2903-23	BOLD:AAB2866	Norway	Trondelag
NORTR2904-23	BOLD:AAB2866	Norway	Trondelag
NORTR2905-23	BOLD:AAA7374	Norway	Trondelag
NORTR2906-23	BOLD:AAB2866	Norway	Trondelag
NORTR2908-23	BOLD:AAB2866	Norway	Trondelag
NORTR2909-23	BOLD:AAA7374	Norway	Trondelag
NORTR291-23	BOLD:AAB2866	Norway	Trondelag
NORTR2910-23	BOLD:AAB2866	Norway	Trondelag
NORTR2912-23	BOLD:AAB2866	Norway	Trondelag
NORTR2913-23	BOLD:AAB2866	Norway	Trondelag
NORTR2915-23	BOLD:AAB2866	Norway	Trondelag
NORTR2916-23	BOLD:AAB2866	Norway	Trondelag
NORTR2917-23	BOLD:AAB2866	Norway	Trondelag
NORTR2918-23	BOLD:AAB2866	Norway	Trondelag
NORTR2919-23	BOLD:AAB2866	Norway	Trondelag
NORTR2920-23	BOLD:AAB2866	Norway	Trondelag
NORTR2921-23	BOLD:AAB2866	Norway	Trondelag
NORTR2922-23	BOLD:AAB2866	Norway	Trondelag
NORTR2923-23	BOLD:AAB2866	Norway	Trondelag
NORTR2929-23	BOLD:AAG4664	Norway	Trondelag
NORTR2931-23	BOLD:AAB2866	Norway	Trondelag
NORTR2932-23	BOLD:AAB2866	Norway	Trondelag
NORTR2933-23	BOLD:AAA7374	Norway	Trondelag
NORTR2934-23	BOLD:AAB2866	Norway	Trondelag
NORTR2935-23	BOLD:AAB2866	Norway	Trondelag
NORTR2936-23	BOLD:AAB2866	Norway	Trondelag
NORTR2938-23	BOLD:AAB2866	Norway	Trondelag
NORTR2939-23	BOLD:AAB2866	Norway	Trondelag
NORTR2940-23	BOLD:AAB2866	Norway	Trondelag
NORTR2941-23	BOLD:AAB2866	Norway	Trondelag
NORTR2942-23	BOLD:AAB2866	Norway	Trondelag
NORTR2943-23	BOLD:AAB2866	Norway	Trondelag
NORTR2944-23	BOLD:AAA7374	Norway	Trondelag
NORTR2946-23	BOLD:AAB2866	Norway	Trondelag
NORTR2947-23	BOLD:AAB2866	Norway	Trondelag
NORTR2948-23	BOLD:AAB2866	Norway	Trondelag
NORTR2949-23	BOLD:AAB2866	Norway	Trondelag
NORTR2950-23	BOLD:AAB2866	Norway	Trondelag
NORTR2951-23	BOLD:AAA7374	Norway	Trondelag
NORTR2953-23	BOLD:AAB2866	Norway	Trondelag
NORTR2957-23	BOLD:AAB5577	Norway	Trondelag
NORTR2959-23	BOLD:AAB2384	Norway	Trondelag
NORTR296-23	BOLD:AAB2866	Norway	Trondelag
NORTR2967-23	BOLD:AAB2866	Norway	Trondelag
NORTR2970-23	BOLD:AAB2866	Norway	Trondelag
NORTR2971-23	BOLD:AAB2866	Norway	Trondelag
NORTR2972-23	BOLD:AAB2866	Norway	Trondelag
NORTR2976-23	BOLD:AAB2866	Norway	Trondelag
NORTR2977-23	BOLD:AAB2866	Norway	Trondelag
NORTR2980-23	BOLD:AAA7374	Norway	Trondelag
NORTR2981-23	BOLD:AAB2866	Norway	Trondelag
NORTR2985-23	BOLD:AAB2866	Norway	Trondelag
NORTR2986-23	BOLD:AAB2866	Norway	Trondelag
NORTR2987-23	BOLD:AAB2866	Norway	Trondelag
NORTR299-23	BOLD:AAB2866	Norway	Trondelag
NORTR2990-23	BOLD:AAB2866	Norway	Trondelag
NORTR2991-23	BOLD:AAB2866	Norway	Trondelag
NORTR2992-23	BOLD:AAB2866	Norway	Trondelag
NORTR2993-23	BOLD:AAB2866	Norway	Trondelag
NORTR2994-23	BOLD:AAB2866	Norway	Trondelag
NORTR2995-23	BOLD:AAB2866	Norway	Trondelag
NORTR2997-23	BOLD:AAB2866	Norway	Trondelag
NORTR2999-23	BOLD:AAB2866	Norway	Trondelag
NORTR3001-23	BOLD:AAB2866	Norway	Trondelag
NORTR3003-23	BOLD:AAB2866	Norway	Trondelag
NORTR3004-23	BOLD:AAB2866	Norway	Trondelag
NORTR3005-23	BOLD:AAB2866	Norway	Trondelag
NORTR3006-23	BOLD:AAB2866	Norway	Trondelag
NORTR3007-23	BOLD:AAB2866	Norway	Trondelag
NORTR3008-23	BOLD:AAB2866	Norway	Trondelag
NORTR3009-23	BOLD:AAB2866	Norway	Trondelag
NORTR3011-23	BOLD:AAB2866	Norway	Trondelag
NORTR3012-23	BOLD:AAB2866	Norway	Trondelag
NORTR3013-23	BOLD:AAB2866	Norway	Trondelag
NORTR3014-23	BOLD:AAB2866	Norway	Trondelag
NORTR3015-23	BOLD:AAB2866	Norway	Trondelag
NORTR3016-23	BOLD:AAB2866	Norway	Trondelag
NORTR3017-23	BOLD:AAB2866	Norway	Trondelag
NORTR3018-23	BOLD:AAB2866	Norway	Trondelag
NORTR3019-23	BOLD:AAB2866	Norway	Trondelag
NORTR3020-23	BOLD:AAL3233	Norway	Trondelag
NORTR3021-23	BOLD:AAB2866	Norway	Trondelag
NORTR3022-23	BOLD:AAB2866	Norway	Trondelag
NORTR3023-23	BOLD:AAB2866	Norway	Trondelag
NORTR3024-23	BOLD:AAB2866	Norway	Trondelag
NORTR3025-23	BOLD:AAB2866	Norway	Trondelag
NORTR3026-23	BOLD:AAB2866	Norway	Trondelag
NORTR3027-23	BOLD:AAB2866	Norway	Trondelag
NORTR3028-23	BOLD:AAB2866	Norway	Trondelag
NORTR3029-23	BOLD:AAB2866	Norway	Trondelag
NORTR3030-23	BOLD:AAB2866	Norway	Trondelag
NORTR3031-23	BOLD:AAB2866	Norway	Trondelag
NORTR3032-23	BOLD:AAB2866	Norway	Trondelag
NORTR3033-23	BOLD:AAB2866	Norway	Trondelag
NORTR3035-23	BOLD:AAB2866	Norway	Trondelag
NORTR3036-23	BOLD:AAB2866	Norway	Trondelag
NORTR3037-23	BOLD:AAB2866	Norway	Trondelag
NORTR304-23	BOLD:AAB2866	Norway	Trondelag
NORTR3044-23	BOLD:AAC6088	Norway	Trondelag
NORTR3053-23	BOLD:AAB2866	Norway	Trondelag
NORTR3057-23	BOLD:AAA7374	Norway	Trondelag
NORTR3058-23	BOLD:AAB2866	Norway	Trondelag
NORTR3059-23	BOLD:AAB2866	Norway	Trondelag
NORTR3060-23	BOLD:AAB2866	Norway	Trondelag
NORTR3061-23	BOLD:AAB2866	Norway	Trondelag
NORTR3062-23	BOLD:AAA7374	Norway	Trondelag
NORTR3063-23	BOLD:AAB2866	Norway	Trondelag
NORTR3064-23	BOLD:AAB2866	Norway	Trondelag
NORTR3065-23	BOLD:AAB2866	Norway	Trondelag
NORTR3066-23	BOLD:AAB2866	Norway	Trondelag
NORTR3067-23	BOLD:AAB2866	Norway	Trondelag
NORTR3068-23	BOLD:AAA7374	Norway	Trondelag
NORTR3069-23	BOLD:AAB2866	Norway	Trondelag
NORTR3070-23	BOLD:AAB2866	Norway	Trondelag
NORTR3072-23	BOLD:AAB2866	Norway	Trondelag
NORTR3073-23	BOLD:AAB2866	Norway	Trondelag
NORTR3074-23	BOLD:AAB2866	Norway	Trondelag
NORTR3075-23	BOLD:AAB2866	Norway	Trondelag
NORTR3076-23	BOLD:AAB2866	Norway	Trondelag
NORTR3077-23	BOLD:AAB2866	Norway	Trondelag
NORTR3078-23	BOLD:AAB2866	Norway	Trondelag
NORTR3079-23	BOLD:AAB2866	Norway	Trondelag
NORTR308-23	BOLD:AAA7374	Norway	Trondelag
NORTR3088-23	BOLD:AAB2866	Norway	Trondelag
NORTR3089-23	BOLD:AAB2866	Norway	Trondelag
NORTR3090-23	BOLD:AAB2866	Norway	Trondelag
NORTR3091-23	BOLD:AAB2866	Norway	Trondelag
NORTR3092-23	BOLD:AAB2866	Norway	Trondelag
NORTR3093-23	BOLD:AAB2866	Norway	Trondelag
NORTR3094-23	BOLD:AAB2866	Norway	Trondelag
NORTR3095-23	BOLD:AAB2866	Norway	Trondelag
NORTR3096-23	BOLD:AAB2866	Norway	Trondelag
NORTR3098-23	BOLD:AAB2866	Norway	Trondelag
NORTR3099-23	BOLD:AAB2866	Norway	Trondelag
NORTR3100-23	BOLD:AAB2866	Norway	Trondelag
NORTR3101-23	BOLD:AAB2866	Norway	Trondelag
NORTR3102-23	BOLD:AAB2866	Norway	Trondelag
NORTR3103-23	BOLD:AAB2866	Norway	Trondelag
NORTR3104-23	BOLD:AAB2866	Norway	Trondelag
NORTR3106-23	BOLD:AAB2866	Norway	Trondelag
NORTR3107-23	BOLD:AAB2866	Norway	Trondelag
NORTR3108-23	BOLD:AAB2866	Norway	Trondelag
NORTR3109-23	BOLD:AAB2866	Norway	Trondelag
NORTR311-23	BOLD:AAA7374	Norway	Trondelag
NORTR3110-23	BOLD:AAB2866	Norway	Trondelag
NORTR3111-23	BOLD:AAB2866	Norway	Trondelag
NORTR3112-23	BOLD:AAB2866	Norway	Trondelag
NORTR3113-23	BOLD:AAB2866	Norway	Trondelag
NORTR3114-23	BOLD:AAB2866	Norway	Trondelag
NORTR3115-23	BOLD:AAB2866	Norway	Trondelag
NORTR3116-23	BOLD:AAB2866	Norway	Trondelag
NORTR3117-23	BOLD:AAB2866	Norway	Trondelag
NORTR3118-23	BOLD:AAB2866	Norway	Trondelag
NORTR3119-23	BOLD:AAB2866	Norway	Trondelag
NORTR3121-23	BOLD:AAB2866	Norway	Trondelag
NORTR3122-23	BOLD:AAB2866	Norway	Trondelag
NORTR3123-23	BOLD:AAB2866	Norway	Trondelag
NORTR3130-23	BOLD:AAB2866	Norway	Trondelag
NORTR3131-23	BOLD:AAB2866	Norway	Trondelag
NORTR3138-23	BOLD:AAB2866	Norway	Trondelag
NORTR3142-23	BOLD:AAA7374	Norway	Trondelag
NORTR3144-23	BOLD:AAA7374	Norway	Trondelag
NORTR3146-23	BOLD:AAA7374	Norway	Trondelag
NORTR3147-23	BOLD:AAB2866	Norway	Trondelag
NORTR3148-23	BOLD:AAB2866	Norway	Trondelag
NORTR3149-23	BOLD:AAB2866	Norway	Trondelag
NORTR315-23	BOLD:ADJ8356	Norway	Trondelag
NORTR3150-23	BOLD:AAB2866	Norway	Trondelag
NORTR3151-23	BOLD:AAB2866	Norway	Trondelag
NORTR3153-23	BOLD:AAB2866	Norway	Trondelag
NORTR3154-23	BOLD:AAB2866	Norway	Trondelag
NORTR3155-23	BOLD:AAB2866	Norway	Trondelag
NORTR3156-23	BOLD:AAB2866	Norway	Trondelag
NORTR3157-23	BOLD:AAB2866	Norway	Trondelag
NORTR3158-23	BOLD:AAB2866	Norway	Trondelag
NORTR3159-23	BOLD:AAB2866	Norway	Trondelag
NORTR3161-23	BOLD:AAB2866	Norway	Trondelag
NORTR3162-23	BOLD:AAB2866	Norway	Trondelag
NORTR3163-23	BOLD:AAB2866	Norway	Trondelag
NORTR3164-23	BOLD:AAB2866	Norway	Trondelag
NORTR3165-23	BOLD:AAB2866	Norway	Trondelag
NORTR3166-23	BOLD:AAB2866	Norway	Trondelag
NORTR3167-23	BOLD:AAB2866	Norway	Trondelag
NORTR3169-23	BOLD:AAB8627	Norway	Trondelag
NORTR3171-23	BOLD:AAB2384	Norway	Trondelag
NORTR3176-23	BOLD:AAB2866	Norway	Trondelag
NORTR3177-23	BOLD:AAB2866	Norway	Trondelag
NORTR3179-23	BOLD:AAB2866	Norway	Trondelag
NORTR3181-23	BOLD:AAB2866	Norway	Trondelag
NORTR3182-23	BOLD:AAB2866	Norway	Trondelag
NORTR3184-23	BOLD:AAB2866	Norway	Trondelag
NORTR3186-23	BOLD:AAL3233	Norway	Trondelag
NORTR3187-23	BOLD:AAB2866	Norway	Trondelag
NORTR3188-23	BOLD:AAB2866	Norway	Trondelag
NORTR3189-23	BOLD:AAB2866	Norway	Trondelag
NORTR319-23	BOLD:AAB2866	Norway	Trondelag
NORTR3190-23	BOLD:AAB2866	Norway	Trondelag
NORTR3193-23	BOLD:AAB2866	Norway	Trondelag
NORTR3198-23	BOLD:AAB2866	Norway	Trondelag
NORTR3199-23	BOLD:AAB2866	Norway	Trondelag
NORTR3200-23	BOLD:AAB2866	Norway	Trondelag
NORTR3201-23	BOLD:AAB2866	Norway	Trondelag
NORTR3206-23	BOLD:AAB2866	Norway	Trondelag
NORTR3207-23	BOLD:AAB2866	Norway	Trondelag
NORTR3208-23	BOLD:AAB2866	Norway	Trondelag
NORTR3209-23	BOLD:AAB2866	Norway	Trondelag
NORTR3210-23	BOLD:AAB2866	Norway	Trondelag
NORTR3211-23	BOLD:AAB2866	Norway	Trondelag
NORTR3212-23	BOLD:AAB2866	Norway	Trondelag
NORTR3213-23	BOLD:AAB2866	Norway	Trondelag
NORTR3215-23	BOLD:AAB8627	Norway	Trondelag
NORTR3216-23	BOLD:AAC6088	Norway	Trondelag
NORTR3217-23	BOLD:AAC6088	Norway	Trondelag
NORTR3220-23	BOLD:AAB2866	Norway	Trondelag
NORTR3221-23	BOLD:AAB2866	Norway	Trondelag
NORTR3223-23	BOLD:AAB2866	Norway	Trondelag
NORTR3224-23	BOLD:AAB2866	Norway	Trondelag
NORTR3226-23	BOLD:AAB2866	Norway	Trondelag
NORTR3227-23	BOLD:AAB2866	Norway	Trondelag
NORTR3228-23	BOLD:AAB2866	Norway	Trondelag
NORTR3229-23	BOLD:AAL3233	Norway	Trondelag
NORTR3230-23	BOLD:AAB2866	Norway	Trondelag
NORTR3231-23	BOLD:AAB2866	Norway	Trondelag
NORTR3232-23	BOLD:AAB2866	Norway	Trondelag
NORTR3233-23	BOLD:AAA7374	Norway	Trondelag
NORTR3234-23	BOLD:AAB2866	Norway	Trondelag
NORTR3236-23	BOLD:AAB2866	Norway	Trondelag
NORTR3237-23	BOLD:AAB2866	Norway	Trondelag
NORTR3238-23	BOLD:AAB2866	Norway	Trondelag
NORTR3239-23	BOLD:AAB2866	Norway	Trondelag
NORTR3241-23	BOLD:AAB2866	Norway	Trondelag
NORTR3242-23	BOLD:AAB2866	Norway	Trondelag
NORTR3243-23	BOLD:AAB2866	Norway	Trondelag
NORTR3244-23	BOLD:AAB2384	Norway	Trondelag
NORTR3246-23	BOLD:AAB2866	Norway	Trondelag
NORTR3247-23	BOLD:AAB2866	Norway	Trondelag
NORTR3248-23	BOLD:AAB2866	Norway	Trondelag
NORTR3249-23	BOLD:AAB2866	Norway	Trondelag
NORTR3250-23	BOLD:AAB2866	Norway	Trondelag
NORTR3251-23	BOLD:AAB2866	Norway	Trondelag
NORTR3252-23	BOLD:AAB2866	Norway	Trondelag
NORTR3253-23	BOLD:AAB2866	Norway	Trondelag
NORTR3254-23	BOLD:AAL3233	Norway	Trondelag
NORTR3255-23	BOLD:AAA7374	Norway	Trondelag
NORTR3256-23	BOLD:AAB2866	Norway	Trondelag
NORTR3257-23	BOLD:AAB2866	Norway	Trondelag
NORTR3258-23	BOLD:AAB2866	Norway	Trondelag
NORTR3259-23	BOLD:AAB2866	Norway	Trondelag
NORTR3260-23	BOLD:AAB2866	Norway	Trondelag
NORTR3261-23	BOLD:AAB2866	Norway	Trondelag
NORTR3262-23	BOLD:AAB2866	Norway	Trondelag
NORTR3263-23	BOLD:AAB2866	Norway	Trondelag
NORTR3265-23	BOLD:AAB2866	Norway	Trondelag
NORTR3266-23	BOLD:AAB2866	Norway	Trondelag
NORTR3267-23	BOLD:AAB2866	Norway	Trondelag
NORTR3269-23	BOLD:AAB2866	Norway	Trondelag
NORTR3270-23	BOLD:AAB2866	Norway	Trondelag
NORTR3271-23	BOLD:AAB2866	Norway	Trondelag
NORTR3272-23	BOLD:AAB2866	Norway	Trondelag
NORTR3273-23	BOLD:AAB2866	Norway	Trondelag
NORTR3274-23	BOLD:AAB2866	Norway	Trondelag
NORTR3275-23	BOLD:AAB2866	Norway	Trondelag
NORTR3276-23	BOLD:AAB2866	Norway	Trondelag
NORTR3277-23	BOLD:AAB2866	Norway	Trondelag
NORTR3278-23	BOLD:AAA7374	Norway	Trondelag
NORTR3279-23	BOLD:AAB8627	Norway	Trondelag
NORTR3281-23	BOLD:AAC6088	Norway	Trondelag
NORTR3285-23	BOLD:AAB2384	Norway	Trondelag
NORTR3288-23	BOLD:AAB2866	Norway	Trondelag
NORTR3289-23	BOLD:AAB2866	Norway	Trondelag
NORTR329-23	BOLD:AAB2866	Norway	Trondelag
NORTR3290-23	BOLD:AAL3233	Norway	Trondelag
NORTR3291-23	BOLD:AAB2866	Norway	Trondelag
NORTR3292-23	BOLD:AAB2866	Norway	Trondelag
NORTR3293-23	BOLD:AAA7374	Norway	Trondelag
NORTR3294-23	BOLD:AAA7374	Norway	Trondelag
NORTR3296-23	BOLD:AAB2866	Norway	Trondelag
NORTR3297-23	BOLD:AAB2866	Norway	Trondelag
NORTR3298-23	BOLD:AAA7374	Norway	Trondelag
NORTR330-23	BOLD:AAB2866	Norway	Trondelag
NORTR3300-23	BOLD:AAB2866	Norway	Trondelag
NORTR3301-23	BOLD:AAB2866	Norway	Trondelag
NORTR3302-23	BOLD:AAB2866	Norway	Trondelag
NORTR3303-23	BOLD:AAB2866	Norway	Trondelag
NORTR3304-23	BOLD:AAA7374	Norway	Trondelag
NORTR3305-23	BOLD:AAB2866	Norway	Trondelag
NORTR3306-23	BOLD:AAB2866	Norway	Trondelag
NORTR3307-23	BOLD:AAB2866	Norway	Trondelag
NORTR3308-23	BOLD:AAB2866	Norway	Trondelag
NORTR3309-23	BOLD:AAB2866	Norway	Trondelag
NORTR3310-23	BOLD:AAA7374	Norway	Trondelag
NORTR3311-23	BOLD:AAC6088	Norway	Trondelag
NORTR3312-23	BOLD:AAB2866	Norway	Trondelag
NORTR3313-23	BOLD:AAA7374	Norway	Trondelag
NORTR3314-23	BOLD:AAB2866	Norway	Trondelag
NORTR3315-23	BOLD:AAB2866	Norway	Trondelag
NORTR3316-23	BOLD:AAB2866	Norway	Trondelag
NORTR3317-23	BOLD:AAA7374	Norway	Trondelag
NORTR3318-23	BOLD:AAB2866	Norway	Trondelag
NORTR3319-23	BOLD:AAA7374	Norway	Trondelag
NORTR3320-23	BOLD:AAB2866	Norway	Trondelag
NORTR3321-23	BOLD:AAB2866	Norway	Trondelag
NORTR3322-23	BOLD:AAB2866	Norway	Trondelag
NORTR3323-23	BOLD:AAB2866	Norway	Trondelag
NORTR3324-23	BOLD:AAB2866	Norway	Trondelag
NORTR3325-23	BOLD:AAB2866	Norway	Trondelag
NORTR3326-23	BOLD:AAB2866	Norway	Trondelag
NORTR3327-23	BOLD:AAB2866	Norway	Trondelag
NORTR3328-23	BOLD:AAB2866	Norway	Trondelag
NORTR3329-23	BOLD:AAB2866	Norway	Trondelag
NORTR333-23	BOLD:AAB2866	Norway	Trondelag
NORTR3330-23	BOLD:AAB2866	Norway	Trondelag
NORTR3331-23	BOLD:AAB2866	Norway	Trondelag
NORTR3332-23	BOLD:AAB8627	Norway	Trondelag
NORTR3335-23	BOLD:AAB8627	Norway	Trondelag
NORTR3337-23	BOLD:AAB8627	Norway	Trondelag
NORTR3341-23	BOLD:AAB2384	Norway	Trondelag
NORTR3347-23	BOLD:AAB2866	Norway	Trondelag
NORTR3348-23	BOLD:AAA7374	Norway	Trondelag
NORTR3349-23	BOLD:AAA7374	Norway	Trondelag
NORTR3350-23	BOLD:AAB2866	Norway	Trondelag
NORTR3351-23	BOLD:AAB2866	Norway	Trondelag
NORTR3352-23	BOLD:AAB2866	Norway	Trondelag
NORTR3353-23	BOLD:AAB2866	Norway	Trondelag
NORTR3354-23	BOLD:AAA7374	Norway	Trondelag
NORTR3355-23	BOLD:AAB2866	Norway	Trondelag
NORTR3356-23	BOLD:AAB2866	Norway	Trondelag
NORTR3357-23	BOLD:AAB2866	Norway	Trondelag
NORTR3358-23	BOLD:AAB2866	Norway	Trondelag
NORTR3360-23	BOLD:AAB2866	Norway	Trondelag
NORTR3361-23	BOLD:AAB2866	Norway	Trondelag
NORTR3362-23	BOLD:AAB2866	Norway	Trondelag
NORTR3363-23	BOLD:AAB2866	Norway	Trondelag
NORTR3364-23	BOLD:AAB2866	Norway	Trondelag
NORTR3365-23	BOLD:AAB2866	Norway	Trondelag
NORTR3366-23	BOLD:AAB2866	Norway	Trondelag
NORTR3367-23	BOLD:AAB2866	Norway	Trondelag
NORTR3369-23	BOLD:AAB2866	Norway	Trondelag
NORTR3370-23	BOLD:AAB2866	Norway	Trondelag
NORTR3371-23	BOLD:AAB2866	Norway	Trondelag
NORTR3372-23	BOLD:AAB2866	Norway	Trondelag
NORTR3373-23	BOLD:AAB2866	Norway	Trondelag
NORTR3374-23	BOLD:AAB2866	Norway	Trondelag
NORTR3377-23	BOLD:AAB2866	Norway	Trondelag
NORTR3378-23	BOLD:AAB2866	Norway	Trondelag
NORTR3379-23	BOLD:AAB2866	Norway	Trondelag
NORTR3380-23	BOLD:AAB2866	Norway	Trondelag
NORTR3381-23	BOLD:AAB2866	Norway	Trondelag
NORTR3382-23	BOLD:AAB2866	Norway	Trondelag
NORTR3383-23	BOLD:AAB2866	Norway	Trondelag
NORTR3384-23	BOLD:AAB2866	Norway	Trondelag
NORTR3385-23	BOLD:AAB2866	Norway	Trondelag
NORTR3386-23	BOLD:AAB2866	Norway	Trondelag
NORTR3387-23	BOLD:AAB2866	Norway	Trondelag
NORTR3388-23	BOLD:AAB2866	Norway	Trondelag
NORTR3389-23	BOLD:AAB2866	Norway	Trondelag
NORTR339-23	BOLD:AAB2866	Norway	Trondelag
NORTR3390-23	BOLD:AAB2866	Norway	Trondelag
NORTR3391-23	BOLD:AAB2866	Norway	Trondelag
NORTR3392-23	BOLD:AAB2866	Norway	Trondelag
NORTR3393-23	BOLD:AAB2866	Norway	Trondelag
NORTR3394-23	BOLD:AAB2866	Norway	Trondelag
NORTR3395-23	BOLD:AAB2866	Norway	Trondelag
NORTR3396-23	BOLD:AAA7374	Norway	Trondelag
NORTR3397-23	BOLD:AAB2866	Norway	Trondelag
NORTR3398-23	BOLD:AAA7374	Norway	Trondelag
NORTR3399-23	BOLD:AAA7374	Norway	Trondelag
NORTR3400-23	BOLD:AAB2866	Norway	Trondelag
NORTR3401-23	BOLD:AAB2866	Norway	Trondelag
NORTR3402-23	BOLD:AAB2866	Norway	Trondelag
NORTR3403-23	BOLD:AAB2866	Norway	Trondelag
NORTR3404-23	BOLD:AAB2866	Norway	Trondelag
NORTR3405-23	BOLD:AAA7374	Norway	Trondelag
NORTR3407-23	BOLD:AAB2866	Norway	Trondelag
NORTR3409-23	BOLD:AAB2866	Norway	Trondelag
NORTR3410-23	BOLD:AAB2866	Norway	Trondelag
NORTR3411-23	BOLD:AAB2866	Norway	Trondelag
NORTR3412-23	BOLD:AAA7374	Norway	Trondelag
NORTR3415-23	BOLD:ADJ8356	Norway	Trondelag
NORTR3416-23	BOLD:AAB1982	Norway	Trondelag
NORTR3419-23	BOLD:AAB2866	Norway	Trondelag
NORTR3421-23	BOLD:AAB2866	Norway	Trondelag
NORTR3422-23	BOLD:AAA7374	Norway	Trondelag
NORTR3424-23	BOLD:AAA7374	Norway	Trondelag
NORTR3426-23	BOLD:AAB2866	Norway	Trondelag
NORTR3428-23	BOLD:AAB2866	Norway	Trondelag
NORTR3429-23	BOLD:AAB2866	Norway	Trondelag
NORTR343-23	BOLD:AAB2866	Norway	Trondelag
NORTR3431-23	BOLD:AAB2866	Norway	Trondelag
NORTR3433-23	BOLD:AAB2384	Norway	Trondelag
NORTR3434-23	BOLD:AAA7374	Norway	Trondelag
NORTR3435-23	BOLD:AAB2866	Norway	Trondelag
NORTR3436-23	BOLD:AAB2866	Norway	Trondelag
NORTR3437-23	BOLD:AAB2866	Norway	Trondelag
NORTR3438-23	BOLD:AAA7374	Norway	Trondelag
NORTR3439-23	BOLD:AAB2866	Norway	Trondelag
NORTR3440-23	BOLD:AAB2866	Norway	Trondelag
NORTR3441-23	BOLD:AAB2866	Norway	Trondelag
NORTR3442-23	BOLD:AAB2866	Norway	Trondelag
NORTR3443-23	BOLD:AAB2866	Norway	Trondelag
NORTR3445-23	BOLD:AAB2866	Norway	Trondelag
NORTR3446-23	BOLD:AAB2866	Norway	Trondelag
NORTR3447-23	BOLD:AAB2866	Norway	Trondelag
NORTR3448-23	BOLD:AAB2866	Norway	Trondelag
NORTR3449-23	BOLD:AAB2866	Norway	Trondelag
NORTR3450-23	BOLD:AAB2866	Norway	Trondelag
NORTR3451-23	BOLD:AAB2866	Norway	Trondelag
NORTR3452-23	BOLD:AAB2866	Norway	Trondelag
NORTR3453-23	BOLD:AAA7374	Norway	Trondelag
NORTR3454-23	BOLD:AAB2866	Norway	Trondelag
NORTR3455-23	BOLD:AAB2866	Norway	Trondelag
NORTR3456-23	BOLD:AAB2866	Norway	Trondelag
NORTR3457-23	BOLD:AAB2866	Norway	Trondelag
NORTR3458-23	BOLD:AAB2866	Norway	Trondelag
NORTR3459-23	BOLD:AAB2866	Norway	Trondelag
NORTR3460-23	BOLD:AAB2866	Norway	Trondelag
NORTR3461-23	BOLD:AAB2866	Norway	Trondelag
NORTR3462-23	BOLD:AAA7374	Norway	Trondelag
NORTR3463-23	BOLD:AAB2866	Norway	Trondelag
NORTR3464-23	BOLD:AAB2866	Norway	Trondelag
NORTR3465-23	BOLD:AAA7374	Norway	Trondelag
NORTR3466-23	BOLD:AAB2866	Norway	Trondelag
NORTR3467-23	BOLD:AAA7374	Norway	Trondelag
NORTR3469-23	BOLD:AAC6088	Norway	Trondelag
NORTR347-23	BOLD:AAB2866	Norway	Trondelag
NORTR3470-23	BOLD:AAC6088	Norway	Trondelag
NORTR3473-23	BOLD:AAC6088	Norway	Trondelag
NORTR3482-23	BOLD:AAB2384	Norway	Trondelag
NORTR3483-23	BOLD:AAB2384	Norway	Trondelag
NORTR3485-23	BOLD:AAB2384	Norway	Trondelag
NORTR3486-23	BOLD:AAA4570	Norway	Trondelag
NORTR3489-23	BOLD:AAB5577	Norway	Trondelag
NORTR349-23	BOLD:AAB2866	Norway	Trondelag
NORTR3490-23	BOLD:AAB5577	Norway	Trondelag
NORTR3491-23	BOLD:AAB2384	Norway	Trondelag
NORTR3492-23	BOLD:AAB2866	Norway	Trondelag
NORTR3493-23	BOLD:AAB2384	Norway	Trondelag
NORTR3494-23	BOLD:AAB2866	Norway	Trondelag
NORTR3496-23	BOLD:AAB2866	Norway	Trondelag
NORTR3498-23	BOLD:AAB2866	Norway	Trondelag
NORTR3500-23	BOLD:AAB2866	Norway	Trondelag
NORTR3501-23	BOLD:AAB2866	Norway	Trondelag
NORTR3506-23	BOLD:AAA7374	Norway	Trondelag
NORTR3508-23	BOLD:AAB2866	Norway	Trondelag
NORTR3509-23	BOLD:AAB2866	Norway	Trondelag
NORTR3512-23	BOLD:AAB2866	Norway	Trondelag
NORTR3513-23	BOLD:AAB2866	Norway	Trondelag
NORTR3514-23	BOLD:AAB2866	Norway	Trondelag
NORTR3515-23	BOLD:AAB2866	Norway	Trondelag
NORTR3517-23	BOLD:AAA7374	Norway	Trondelag
NORTR352-23	BOLD:AAB2866	Norway	Trondelag
NORTR3520-23	BOLD:AAA7374	Norway	Trondelag
NORTR3522-23	BOLD:AAB2866	Norway	Trondelag
NORTR3523-23	BOLD:AAB2866	Norway	Trondelag
NORTR3524-23	BOLD:AAB2866	Norway	Trondelag
NORTR3525-23	BOLD:AAA7374	Norway	Trondelag
NORTR3526-23	BOLD:AAB2866	Norway	Trondelag
NORTR3527-23	BOLD:AAB2866	Norway	Trondelag
NORTR3528-23	BOLD:AAB2384	Norway	Trondelag
NORTR353-23	BOLD:AAB2866	Norway	Trondelag
NORTR3530-23	BOLD:AAB2866	Norway	Trondelag
NORTR3533-23	BOLD:AAB2866	Norway	Trondelag
NORTR3534-23	BOLD:AAB2866	Norway	Trondelag
NORTR3535-23	BOLD:AAB2866	Norway	Trondelag
NORTR3536-23	BOLD:AAB2866	Norway	Trondelag
NORTR3537-23	BOLD:AAA7374	Norway	Trondelag
NORTR354-23	BOLD:AAB2866	Norway	Trondelag
NORTR3543-23	BOLD:AAB2866	Norway	Trondelag
NORTR3544-23	BOLD:AAB2866	Norway	Trondelag
NORTR3545-23	BOLD:AAB2866	Norway	Trondelag
NORTR3546-23	BOLD:AAB2866	Norway	Trondelag
NORTR3547-23	BOLD:AAB2866	Norway	Trondelag
NORTR3549-23	BOLD:AAB2866	Norway	Trondelag
NORTR3553-23	BOLD:AAB2866	Norway	Trondelag
NORTR3554-23	BOLD:AAB2866	Norway	Trondelag
NORTR3555-23	BOLD:AAA7374	Norway	Trondelag
NORTR3556-23	BOLD:AAB2866	Norway	Trondelag
NORTR3558-23	BOLD:AAA7374	Norway	Trondelag
NORTR356-23	BOLD:AAB2866	Norway	Trondelag
NORTR3560-23	BOLD:AAB2866	Norway	Trondelag
NORTR3562-23	BOLD:AAB2866	Norway	Trondelag
NORTR3564-23	BOLD:AAA7374	Norway	Trondelag
NORTR3566-23	BOLD:AAB2866	Norway	Trondelag
NORTR3567-23	BOLD:AAB2866	Norway	Trondelag
NORTR3568-23	BOLD:AAB2866	Norway	Trondelag
NORTR3569-23	BOLD:AAB2866	Norway	Trondelag
NORTR3571-23	BOLD:AAB2866	Norway	Trondelag
NORTR3572-23	BOLD:AAB2866	Norway	Trondelag
NORTR3574-23	BOLD:AAB2866	Norway	Trondelag
NORTR3575-23	BOLD:AAB2866	Norway	Trondelag
NORTR3576-23	BOLD:AAB2866	Norway	Trondelag
NORTR3579-23	BOLD:AAB2384	Norway	Trondelag
NORTR3581-23	BOLD:AAB2866	Norway	Trondelag
NORTR3582-23	BOLD:AAB2866	Norway	Trondelag
NORTR3583-23	BOLD:AAB2866	Norway	Trondelag
NORTR3584-23	BOLD:AAB2866	Norway	Trondelag
NORTR3585-23	BOLD:AAB2866	Norway	Trondelag
NORTR3592-23	BOLD:AAB2866	Norway	Trondelag
NORTR3593-23	BOLD:AAB2866	Norway	Trondelag
NORTR3601-23	BOLD:AAB2866	Norway	Trondelag
NORTR3604-23	BOLD:AAA7374	Norway	Trondelag
NORTR3605-23	BOLD:AAB2866	Norway	Trondelag
NORTR3606-23	BOLD:AAA7374	Norway	Trondelag
NORTR3607-23	BOLD:AAB2866	Norway	Trondelag
NORTR3608-23	BOLD:AAB2866	Norway	Trondelag
NORTR3610-23	BOLD:AAL3233	Norway	Trondelag
NORTR3616-23	BOLD:AAB2866	Norway	Trondelag
NORTR3617-23	BOLD:AAA7374	Norway	Trondelag
NORTR362-23	BOLD:AAB2866	Norway	Trondelag
NORTR3620-23	BOLD:AAA7374	Norway	Trondelag
NORTR3622-23	BOLD:AAB2384	Norway	Trondelag
NORTR3626-23	BOLD:AAA7374	Norway	Trondelag
NORTR3627-23	BOLD:AAA7374	Norway	Trondelag
NORTR3629-23	BOLD:AAA7374	Norway	Trondelag
NORTR3630-23	BOLD:AAB2384	Norway	Trondelag
NORTR3631-23	BOLD:AAA7374	Norway	Trondelag
NORTR3632-23	BOLD:AAA7374	Norway	Trondelag
NORTR3637-23	BOLD:AAA7374	Norway	Trondelag
NORTR364-23	BOLD:AAB2866	Norway	Trondelag
NORTR3640-23	BOLD:AAA7374	Norway	Trondelag
NORTR3642-23	BOLD:AAA7374	Norway	Trondelag
NORTR3643-23	BOLD:AAB2866	Norway	Trondelag
NORTR3644-23	BOLD:AAA7374	Norway	Trondelag
NORTR3645-23	BOLD:AAA7374	Norway	Trondelag
NORTR3646-23	BOLD:AAB2866	Norway	Trondelag
NORTR3647-23	BOLD:AAA7374	Norway	Trondelag
NORTR3648-23	BOLD:AAA7374	Norway	Trondelag
NORTR3649-23	BOLD:AAB2866	Norway	Trondelag
NORTR3651-23	BOLD:AAA7374	Norway	Trondelag
NORTR3652-23	BOLD:AAA7374	Norway	Trondelag
NORTR3654-23	BOLD:AAA7374	Norway	Trondelag
NORTR3655-23	BOLD:AAA7374	Norway	Trondelag
NORTR3656-23	BOLD:AAA7374	Norway	Trondelag
NORTR366-23	BOLD:AAB2866	Norway	Trondelag
NORTR3664-23	BOLD:AAA7374	Norway	Trondelag
NORTR367-23	BOLD:AAB2866	Norway	Trondelag
NORTR3672-23	BOLD:AAB2866	Norway	Trondelag
NORTR3676-23	BOLD:AAA7374	Norway	Trondelag
NORTR3677-23	BOLD:AAA7374	Norway	Trondelag
NORTR3678-23	BOLD:AAA7374	Norway	Trondelag
NORTR3679-23	BOLD:AAB2866	Norway	Trondelag
NORTR368-23	BOLD:AAB2866	Norway	Trondelag
NORTR3681-23	BOLD:AAA7374	Norway	Trondelag
NORTR3684-23	BOLD:AAA7374	Norway	Trondelag
NORTR3685-23	BOLD:AAB2866	Norway	Trondelag
NORTR3686-23	BOLD:AAA7374	Norway	Trondelag
NORTR3693-23	BOLD:AAB2866	Norway	Trondelag
NORTR3697-23	BOLD:AAB2866	Norway	Trondelag
NORTR3698-23	BOLD:AAB2866	Norway	Trondelag
NORTR3699-23	BOLD:AAB2866	Norway	Trondelag
NORTR3700-23	BOLD:AAB2866	Norway	Trondelag
NORTR3708-23	BOLD:AAB2866	Norway	Trondelag
NORTR3709-23	BOLD:AAB2866	Norway	Trondelag
NORTR371-23	BOLD:AAB2866	Norway	Trondelag
NORTR3710-23	BOLD:AAB2866	Norway	Trondelag
NORTR3713-23	BOLD:AAB2866	Norway	Trondelag
NORTR3714-23	BOLD:AAB2866	Norway	Trondelag
NORTR3720-23	BOLD:AAB2866	Norway	Trondelag
NORTR3723-23	BOLD:AAB2866	Norway	Trondelag
NORTR3724-23	BOLD:AAB2866	Norway	Trondelag
NORTR3725-23	BOLD:AAB2866	Norway	Trondelag
NORTR3726-23	BOLD:AAB2866	Norway	Trondelag
NORTR3727-23	BOLD:AAB2384	Norway	Trondelag
NORTR3731-23	BOLD:AAB2866	Norway	Trondelag
NORTR3742-23	BOLD:AAB2866	Norway	Trondelag
NORTR3743-23	BOLD:AAB2866	Norway	Trondelag
NORTR3744-23	BOLD:AAB2866	Norway	Trondelag
NORTR3745-23	BOLD:AAB2866	Norway	Trondelag
NORTR3747-23	BOLD:AAB2866	Norway	Trondelag
NORTR3748-23	BOLD:AAB2866	Norway	Trondelag
NORTR3750-23	BOLD:AAB2866	Norway	Trondelag
NORTR3752-23	BOLD:AAB2866	Norway	Trondelag
NORTR3754-23	BOLD:AAB2866	Norway	Trondelag
NORTR3759-23	BOLD:AAB2866	Norway	Trondelag
NORTR3769-23	BOLD:AAC6088	Norway	Trondelag
NORTR377-23	BOLD:AAB2866	Norway	Trondelag
NORTR3784-23	BOLD:AAB2866	Norway	Trondelag
NORTR3789-23	BOLD:AAB2866	Norway	Trondelag
NORTR3792-23	BOLD:AAB2866	Norway	Trondelag
NORTR3793-23	BOLD:AAB2866	Norway	Trondelag
NORTR3794-23	BOLD:AAB2866	Norway	Trondelag
NORTR3795-23	BOLD:AAB2866	Norway	Trondelag
NORTR3796-23	BOLD:AAB2866	Norway	Trondelag
NORTR3797-23	BOLD:AAB2866	Norway	Trondelag
NORTR3798-23	BOLD:AAB2866	Norway	Trondelag
NORTR3799-23	BOLD:AAB2866	Norway	Trondelag
NORTR3800-23	BOLD:AAB2866	Norway	Trondelag
NORTR3801-23	BOLD:AAB2866	Norway	Trondelag
NORTR3802-23	BOLD:AAB2866	Norway	Trondelag
NORTR3803-23	BOLD:AAL3233	Norway	Trondelag
NORTR3806-23	BOLD:AAB2866	Norway	Trondelag
NORTR3807-23	BOLD:AAB2866	Norway	Trondelag
NORTR3809-23	BOLD:AAB2866	Norway	Trondelag
NORTR3810-23	BOLD:AAB2866	Norway	Trondelag
NORTR3812-23	BOLD:AAB2866	Norway	Trondelag
NORTR3813-23	BOLD:AAB2866	Norway	Trondelag
NORTR3814-23	BOLD:AAB2866	Norway	Trondelag
NORTR3816-23	BOLD:AAB2866	Norway	Trondelag
NORTR3818-23	BOLD:AAB2866	Norway	Trondelag
NORTR3819-23	BOLD:AAL3233	Norway	Trondelag
NORTR3820-23	BOLD:AAB2866	Norway	Trondelag
NORTR3825-23	BOLD:AAB2866	Norway	Trondelag
NORTR3827-23	BOLD:AAB2866	Norway	Trondelag
NORTR3828-23	BOLD:AAB2866	Norway	Trondelag
NORTR3845-23	BOLD:AAB5577	Norway	Trondelag
NORTR385-23	BOLD:AAB2866	Norway	Trondelag
NORTR386-23	BOLD:AAB2866	Norway	Trondelag
NORTR388-23	BOLD:AAB2866	Norway	Trondelag
NORTR3913-23	BOLD:AAB5577	Norway	Trondelag
NORTR3914-23	BOLD:AAB2384	Norway	Trondelag
NORTR3919-23	BOLD:AAB2384	Norway	Trondelag
NORTR3925-23	BOLD:AAB2384	Norway	Trondelag
NORTR3926-23	BOLD:AAL3233	Norway	Trondelag
NORTR393-23	BOLD:AAB2866	Norway	Trondelag
NORTR3936-23	BOLD:AAB2384	Norway	Trondelag
NORTR394-23	BOLD:AAB2866	Norway	Trondelag
NORTR3951-23	BOLD:AAA7374	Norway	Trondelag
NORTR3953-23	BOLD:AAB2866	Norway	Trondelag
NORTR3954-23	BOLD:AAB2866	Norway	Trondelag
NORTR3957-23	BOLD:AAB2866	Norway	Trondelag
NORTR3958-23	BOLD:AAB2866	Norway	Trondelag
NORTR3959-23	BOLD:AAB2866	Norway	Trondelag
NORTR3961-23	BOLD:AAB2866	Norway	Trondelag
NORTR3962-23	BOLD:AAB2866	Norway	Trondelag
NORTR3964-23	BOLD:AAB2866	Norway	Trondelag
NORTR3966-23	BOLD:AAB2866	Norway	Trondelag
NORTR3967-23	BOLD:AAB2866	Norway	Trondelag
NORTR3968-23	BOLD:AAB2866	Norway	Trondelag
NORTR3969-23	BOLD:AAB2866	Norway	Trondelag
NORTR397-23	BOLD:AAB2866	Norway	Trondelag
NORTR3970-23	BOLD:AAB2866	Norway	Trondelag
NORTR3971-23	BOLD:AAB2866	Norway	Trondelag
NORTR3972-23	BOLD:AAB2866	Norway	Trondelag
NORTR3973-23	BOLD:AAB2866	Norway	Trondelag
NORTR3974-23	BOLD:AAB2866	Norway	Trondelag
NORTR3975-23	BOLD:AAB2866	Norway	Trondelag
NORTR3976-23	BOLD:AAB2866	Norway	Trondelag
NORTR3979-23	BOLD:AAB2866	Norway	Trondelag
NORTR3980-23	BOLD:AAB2866	Norway	Trondelag
NORTR3981-23	BOLD:AAB2866	Norway	Trondelag
NORTR3982-23	BOLD:AAB2866	Norway	Trondelag
NORTR3983-23	BOLD:AAB2866	Norway	Trondelag
NORTR3984-23	BOLD:AAB2866	Norway	Trondelag
NORTR3985-23	BOLD:AAB2866	Norway	Trondelag
NORTR3986-23	BOLD:AAB2866	Norway	Trondelag
NORTR3987-23	BOLD:AAB2866	Norway	Trondelag
NORTR3989-23	BOLD:AAB2866	Norway	Trondelag
NORTR3990-23	BOLD:AAB2866	Norway	Trondelag
NORTR3991-23	BOLD:AAB2866	Norway	Trondelag
NORTR3992-23	BOLD:AAB2866	Norway	Trondelag
NORTR3994-23	BOLD:AAB2866	Norway	Trondelag
NORTR3995-23	BOLD:AAB2866	Norway	Trondelag
NORTR3997-23	BOLD:AAB2866	Norway	Trondelag
NORTR3998-23	BOLD:AAB2866	Norway	Trondelag
NORTR3999-23	BOLD:AAB2866	Norway	Trondelag
NORTR4000-23	BOLD:AAB2866	Norway	Trondelag
NORTR4002-23	BOLD:AAB2866	Norway	Trondelag
NORTR4003-23	BOLD:AAB2866	Norway	Trondelag
NORTR4004-23	BOLD:AAB2866	Norway	Trondelag
NORTR4005-23	BOLD:AAB2866	Norway	Trondelag
NORTR4006-23	BOLD:AAB2866	Norway	Trondelag
NORTR4007-23	BOLD:AAB2866	Norway	Trondelag
NORTR4009-23	BOLD:AAB2866	Norway	Trondelag
NORTR401-23	BOLD:AAB2866	Norway	Trondelag
NORTR4010-23	BOLD:AAB2866	Norway	Trondelag
NORTR4014-23	BOLD:AAB2866	Norway	Trondelag
NORTR4015-23	BOLD:AAB2866	Norway	Trondelag
NORTR4016-23	BOLD:AAB2866	Norway	Trondelag
NORTR4018-23	BOLD:AAB2866	Norway	Trondelag
NORTR4019-23	BOLD:AAB2866	Norway	Trondelag
NORTR4020-23	BOLD:AAB2866	Norway	Trondelag
NORTR4021-23	BOLD:AAB2866	Norway	Trondelag
NORTR4022-23	BOLD:AAB2866	Norway	Trondelag
NORTR4023-23	BOLD:AAB2866	Norway	Trondelag
NORTR4026-23	BOLD:AAB2866	Norway	Trondelag
NORTR4028-23	BOLD:AAB2866	Norway	Trondelag
NORTR4029-23	BOLD:AAB2866	Norway	Trondelag
NORTR4030-23	BOLD:AAB2866	Norway	Trondelag
NORTR4031-23	BOLD:AAB2866	Norway	Trondelag
NORTR4032-23	BOLD:AAB2866	Norway	Trondelag
NORTR4034-23	BOLD:AAB2866	Norway	Trondelag
NORTR404-23	BOLD:AAB2866	Norway	Trondelag
NORTR4057-23	BOLD:AAB5577	Norway	Trondelag
NORTR4088-23	BOLD:AAC6088	Norway	Trondelag
NORTR410-23	BOLD:AAB2866	Norway	Trondelag
NORTR414-23	BOLD:AAB2866	Norway	Trondelag
NORTR4142-23	BOLD:AAB5577	Norway	Trondelag
NORTR415-23	BOLD:AAB2866	Norway	Trondelag
NORTR4159-23	BOLD:AAB5577	Norway	Trondelag
NORTR417-23	BOLD:AAB2866	Norway	Trondelag
NORTR4174-23	BOLD:AAC6088	Norway	Trondelag
NORTR4177-23	BOLD:AAB2384	Norway	Trondelag
NORTR418-23	BOLD:AAB5577	Norway	Trondelag
NORTR4181-23	BOLD:AAB2866	Norway	Trondelag
NORTR4182-23	BOLD:AAB2866	Norway	Trondelag
NORTR4183-23	BOLD:AAB2866	Norway	Trondelag
NORTR4184-23	BOLD:AAB2866	Norway	Trondelag
NORTR4189-23	BOLD:AAB2866	Norway	Trondelag
NORTR4190-23	BOLD:AAB2866	Norway	Trondelag
NORTR4191-23	BOLD:AAB2866	Norway	Trondelag
NORTR4192-23	BOLD:AAB2866	Norway	Trondelag
NORTR4194-23	BOLD:AAB2866	Norway	Trondelag
NORTR4196-23	BOLD:AAB2866	Norway	Trondelag
NORTR4197-23	BOLD:AAB2866	Norway	Trondelag
NORTR4198-23	BOLD:AAB2866	Norway	Trondelag
NORTR4200-23	BOLD:AAB2866	Norway	Trondelag
NORTR4202-23	BOLD:AAB2866	Norway	Trondelag
NORTR4203-23	BOLD:AAB2866	Norway	Trondelag
NORTR4204-23	BOLD:AAB2866	Norway	Trondelag
NORTR4206-23	BOLD:AAB2866	Norway	Trondelag
NORTR4207-23	BOLD:AAB2866	Norway	Trondelag
NORTR4221-23	BOLD:AAB5577	Norway	Trondelag
NORTR4230-23	BOLD:AAA7374	Norway	Trondelag
NORTR4232-23	BOLD:AAB5577	Norway	Trondelag
NORTR4243-23	BOLD:AAB2866	Norway	Trondelag
NORTR4263-23	BOLD:AAA4570	Norway	Trondelag
NORTR4265-23	BOLD:AAB2866	Norway	Trondelag
NORTR4267-23	BOLD:AAB2866	Norway	Trondelag
NORTR427-23	BOLD:AAB2866	Norway	Trondelag
NORTR4275-23	BOLD:AAB2384	Norway	Trondelag
NORTR428-23	BOLD:AAB2866	Norway	Trondelag
NORTR4287-23	BOLD:AAC6088	Norway	Trondelag
NORTR4310-23	BOLD:AAB2866	Norway	Trondelag
NORTR4314-23	BOLD:AAB2866	Norway	Trondelag
NORTR4325-23	BOLD:AAB2384	Norway	Trondelag
NORTR4328-23	BOLD:AAB2866	Norway	Trondelag
NORTR4329-23	BOLD:AAA7374	Norway	Trondelag
NORTR4331-23	BOLD:AAB2866	Norway	Trondelag
NORTR436-23	BOLD:AAB2866	Norway	Trondelag
NORTR437-23	BOLD:AAA7374	Norway	Trondelag
NORTR4399-23	BOLD:AAC6088	Norway	Trondelag
NORTR441-23	BOLD:AAB2866	Norway	Trondelag
NORTR4413-23	BOLD:AAB2866	Norway	Trondelag
NORTR4418-23	BOLD:AAB2866	Norway	Trondelag
NORTR4428-23	BOLD:AAA4570	Norway	Trondelag
NORTR443-23	BOLD:AAB2866	Norway	Trondelag
NORTR444-23	BOLD:AAB2866	Norway	Trondelag
NORTR4449-23	BOLD:AAB2866	Norway	Trondelag
NORTR445-23	BOLD:AAB2866	Norway	Trondelag
NORTR4453-23	BOLD:AAB2866	Norway	Trondelag
NORTR4459-23	BOLD:AAB5577	Norway	Trondelag
NORTR4462-23	BOLD:AAB5577	Norway	Trondelag
NORTR4464-23	BOLD:AAB5577	Norway	Trondelag
NORTR447-23	BOLD:AAB2866	Norway	Trondelag
NORTR4488-23	BOLD:AAB2866	Norway	Trondelag
NORTR450-23	BOLD:AAB2866	Norway	Trondelag
NORTR4505-23	BOLD:AAB5577	Norway	Trondelag
NORTR452-23	BOLD:AAB2866	Norway	Trondelag
NORTR4520-23	BOLD:AAB2866	Norway	Trondelag
NORTR453-23	BOLD:AAB2866	Norway	Trondelag
NORTR4536-23	BOLD:AAB2866	Norway	Trondelag
NORTR4537-23	BOLD:AAB2384	Norway	Trondelag
NORTR4568-23	BOLD:AAB5577	Norway	Trondelag
NORTR4569-23	BOLD:AAB2866	Norway	Trondelag
NORTR457-23	BOLD:AAB2866	Norway	Trondelag
NORTR4578-23	BOLD:AAB2866	Norway	Trondelag
NORTR458-23	BOLD:AAB2866	Norway	Trondelag
NORTR4588-23	BOLD:AAB2384	Norway	Trondelag
NORTR4589-23	BOLD:AAB2866	Norway	Trondelag
NORTR4593-23	BOLD:AAB2866	Norway	Trondelag
NORTR4594-23	BOLD:AAB2866	Norway	Trondelag
NORTR4600-23	BOLD:AAB2866	Norway	Trondelag
NORTR461-23	BOLD:AAB2866	Norway	Trondelag
NORTR462-23	BOLD:AAB2866	Norway	Trondelag
NORTR4631-23	BOLD:AAB2866	Norway	Trondelag
NORTR4632-23	BOLD:AAB2866	Norway	Trondelag
NORTR4640-23	BOLD:AAB2866	Norway	Trondelag
NORTR4645-23	BOLD:AAB2866	Norway	Trondelag
NORTR4657-23	BOLD:AAB2866	Norway	Trondelag
NORTR4663-23	BOLD:AAB2866	Norway	Trondelag
NORTR4678-23	BOLD:AAB2866	Norway	Trondelag
NORTR468-23	BOLD:AAB2866	Norway	Trondelag
NORTR4690-23	BOLD:AAB2866	Norway	Trondelag
NORTR4692-23	BOLD:AAB2866	Norway	Trondelag
NORTR4695-23	BOLD:AAB2866	Norway	Trondelag
NORTR470-23	BOLD:AAB2866	Norway	Trondelag
NORTR4706-23	BOLD:AAB5577	Norway	Trondelag
NORTR471-23	BOLD:AAB2866	Norway	Trondelag
NORTR4710-23	BOLD:AAB2384	Norway	Trondelag
NORTR4717-23	BOLD:AAL3233	Norway	Trondelag
NORTR4725-23	BOLD:AAB2866	Norway	Trondelag
NORTR4728-23	BOLD:AAB2866	Norway	Trondelag
NORTR4733-23	BOLD:AAA7374	Norway	Trondelag
NORTR4734-23	BOLD:AAB2866	Norway	Trondelag
NORTR4739-23	BOLD:AAB2866	Norway	Trondelag
NORTR4746-23	BOLD:AAB2866	Norway	Trondelag
NORTR4747-23	BOLD:AAB2866	Norway	Trondelag
NORTR4758-23	BOLD:AAB2384	Norway	Trondelag
NORTR4763-23	BOLD:AAB2866	Norway	Trondelag
NORTR4764-23	BOLD:AAB2866	Norway	Trondelag
NORTR4768-23	BOLD:AAB2866	Norway	Trondelag
NORTR4775-23	BOLD:AAB2866	Norway	Trondelag
NORTR4778-23	BOLD:AAB2866	Norway	Trondelag
NORTR4779-23	BOLD:AAB2866	Norway	Trondelag
NORTR478-23	BOLD:ACE9059	Norway	Trondelag
NORTR4790-23	BOLD:AAB2866	Norway	Trondelag
NORTR4795-23	BOLD:AAB2384	Norway	Trondelag
NORTR4798-23	BOLD:AAB2866	Norway	Trondelag
NORTR480-23	BOLD:ACE9059	Norway	Trondelag
NORTR481-23	BOLD:ACE9059	Norway	Trondelag
NORTR4816-23	BOLD:AAB5577	Norway	Trondelag
NORTR4821-23	BOLD:AAB2866	Norway	Trondelag
NORTR4832-23	BOLD:AAB2866	Norway	Trondelag
NORTR4833-23	BOLD:AAB2866	Norway	Trondelag
NORTR4837-23	BOLD:AAB2866	Norway	Trondelag
NORTR4845-23	BOLD:AAB2866	Norway	Trondelag
NORTR4851-23	BOLD:AAB2384	Norway	Trondelag
NORTR4855-23	BOLD:AAB2866	Norway	Trondelag
NORTR4860-23	BOLD:AAA7374	Norway	Trondelag
NORTR4867-23	BOLD:AAB5577	Norway	Trondelag
NORTR487-23	BOLD:ACE9059	Norway	Trondelag
NORTR488-23	BOLD:ACE9059	Norway	Trondelag
NORTR4884-23	BOLD:AAB2866	Norway	Trondelag
NORTR489-23	BOLD:ACE9059	Norway	Trondelag
NORTR4891-23	BOLD:AAB2866	Norway	Trondelag
NORTR490-23	BOLD:ACE9059	Norway	Trondelag
NORTR4903-23	BOLD:AAB2866	Norway	Trondelag
NORTR4905-23	BOLD:AAB2866	Norway	Trondelag
NORTR4906-23	BOLD:AAB2866	Norway	Trondelag
NORTR4907-23	BOLD:AAB2866	Norway	Trondelag
NORTR4908-23	BOLD:AAB2866	Norway	Trondelag
NORTR491-23	BOLD:ACE9059	Norway	Trondelag
NORTR4919-23	BOLD:AAB2866	Norway	Trondelag
NORTR4924-23	BOLD:AAB2866	Norway	Trondelag
NORTR4930-23	BOLD:AAB2866	Norway	Trondelag
NORTR4931-23	BOLD:AAB2866	Norway	Trondelag
NORTR4932-23	BOLD:AAB2866	Norway	Trondelag
NORTR4936-23	BOLD:AAB2866	Norway	Trondelag
NORTR494-23	BOLD:ACE9059	Norway	Trondelag
NORTR495-23	BOLD:ACE9059	Norway	Trondelag
NORTR4951-23	BOLD:AAB5577	Norway	Trondelag
NORTR4953-23	BOLD:AAB2866	Norway	Trondelag
NORTR4954-23	BOLD:AAB2866	Norway	Trondelag
NORTR4956-23	BOLD:AAB2866	Norway	Trondelag
NORTR4958-23	BOLD:AAB2866	Norway	Trondelag
NORTR4964-23	BOLD:AAB2384	Norway	Trondelag
NORTR4965-23	BOLD:AAB2866	Norway	Trondelag
NORTR4968-23	BOLD:AAB5577	Norway	Trondelag
NORTR4969-23	BOLD:AAB2866	Norway	Trondelag
NORTR497-23	BOLD:ACE9059	Norway	Trondelag
NORTR4978-23	BOLD:AAB2866	Norway	Trondelag
NORTR498-23	BOLD:ACE9059	Norway	Trondelag
NORTR4980-23	BOLD:AAB2866	Norway	Trondelag
NORTR4981-23	BOLD:AAB2866	Norway	Trondelag
NORTR499-23	BOLD:ACE9059	Norway	Trondelag
NORTR4990-23	BOLD:AAB2866	Norway	Trondelag
NORTR500-23	BOLD:ACE9059	Norway	Trondelag
NORTR5000-23	BOLD:AAB2866	Norway	Trondelag
NORTR5003-23	BOLD:AAB2866	Norway	Trondelag
NORTR5012-23	BOLD:AAB2866	Norway	Trondelag
NORTR5013-23	BOLD:AAB2866	Norway	Trondelag
NORTR5014-23	BOLD:AAB2866	Norway	Trondelag
NORTR5015-23	BOLD:AAB2866	Norway	Trondelag
NORTR5018-23	BOLD:AAB2866	Norway	Trondelag
NORTR5022-23	BOLD:AAB2866	Norway	Trondelag
NORTR5026-23	BOLD:AAB2866	Norway	Trondelag
NORTR5043-23	BOLD:AAA4570	Norway	Trondelag
NORTR5046-23	BOLD:AAA4570	Norway	Trondelag
NORTR5071-23	BOLD:AAB5577	Norway	Trondelag
NORTR5087-23	BOLD:AAB2384	Norway	Trondelag
NORTR5088-23	BOLD:AAB5577	Norway	Trondelag
NORTR5091-23	BOLD:AAB2866	Norway	Trondelag
NORTR5119-23	BOLD:AAB5577	Norway	Trondelag
NORTR5125-23	BOLD:AAB2384	Norway	Trondelag
NORTR513-23	BOLD:AAB2866	Norway	Trondelag
NORTR514-23	BOLD:AAB2866	Norway	Trondelag
NORTR5146-23	BOLD:AAB5577	Norway	Trondelag
NORTR515-23	BOLD:AAB2866	Norway	Trondelag
NORTR5155-23	BOLD:AAA4570	Norway	Trondelag
NORTR5157-23	BOLD:AAA4570	Norway	Trondelag
NORTR517-23	BOLD:AAB2866	Norway	Trondelag
NORTR5178-23	BOLD:AAB2866	Norway	Trondelag
NORTR5179-23	BOLD:AAB2866	Norway	Trondelag
NORTR518-23	BOLD:AAB2866	Norway	Trondelag
NORTR5182-23	BOLD:AAB2866	Norway	Trondelag
NORTR5183-23	BOLD:AAB2866	Norway	Trondelag
NORTR5186-23	BOLD:AAB2866	Norway	Trondelag
NORTR5188-23	BOLD:AAB2866	Norway	Trondelag
NORTR5189-23	BOLD:AAB2866	Norway	Trondelag
NORTR519-23	BOLD:AAB2866	Norway	Trondelag
NORTR5193-23	BOLD:AAB2866	Norway	Trondelag
NORTR5194-23	BOLD:AAB2866	Norway	Trondelag
NORTR5195-23	BOLD:AAB2866	Norway	Trondelag
NORTR5196-23	BOLD:AAB2866	Norway	Trondelag
NORTR5197-23	BOLD:AAB2866	Norway	Trondelag
NORTR5198-23	BOLD:AAB2866	Norway	Trondelag
NORTR5199-23	BOLD:AAB2866	Norway	Trondelag
NORTR520-23	BOLD:AAB2866	Norway	Trondelag
NORTR5201-23	BOLD:AAB2866	Norway	Trondelag
NORTR5204-23	BOLD:AAB2866	Norway	Trondelag
NORTR5208-23	BOLD:AAB2866	Norway	Trondelag
NORTR5209-23	BOLD:AAB2866	Norway	Trondelag
NORTR521-23	BOLD:AAA7374	Norway	Trondelag
NORTR5210-23	BOLD:AAB5577	Norway	Trondelag
NORTR5211-23	BOLD:AAB2866	Norway	Trondelag
NORTR5213-23	BOLD:AAB2866	Norway	Trondelag
NORTR5216-23	BOLD:AAB2866	Norway	Trondelag
NORTR5221-23	BOLD:AAB2866	Norway	Trondelag
NORTR5223-23	BOLD:AAB2866	Norway	Trondelag
NORTR5224-23	BOLD:AAB2866	Norway	Trondelag
NORTR5225-23	BOLD:AAB2866	Norway	Trondelag
NORTR5226-23	BOLD:AAB2866	Norway	Trondelag
NORTR523-23	BOLD:AAB2866	Norway	Trondelag
NORTR5230-23	BOLD:AAB2866	Norway	Trondelag
NORTR5233-23	BOLD:AAB2866	Norway	Trondelag
NORTR5235-23	BOLD:AAB2866	Norway	Trondelag
NORTR5236-23	BOLD:AAB2866	Norway	Trondelag
NORTR5239-23	BOLD:AAB2866	Norway	Trondelag
NORTR524-23	BOLD:AAB2866	Norway	Trondelag
NORTR5240-23	BOLD:AAB2866	Norway	Trondelag
NORTR5246-23	BOLD:AAB2866	Norway	Trondelag
NORTR5247-23	BOLD:AAB2866	Norway	Trondelag
NORTR5251-23	BOLD:AAB2866	Norway	Trondelag
NORTR5252-23	BOLD:AAB2866	Norway	Trondelag
NORTR5255-23	BOLD:AAB2866	Norway	Trondelag
NORTR5256-23	BOLD:AAB2866	Norway	Trondelag
NORTR5257-23	BOLD:AAB2866	Norway	Trondelag
NORTR5258-23	BOLD:AAB2866	Norway	Trondelag
NORTR5259-23	BOLD:AAB2866	Norway	Trondelag
NORTR526-23	BOLD:AAB2866	Norway	Trondelag
NORTR5260-23	BOLD:AAB2866	Norway	Trondelag
NORTR5263-23	BOLD:AAB2866	Norway	Trondelag
NORTR5264-23	BOLD:AAB2866	Norway	Trondelag
NORTR5269-23	BOLD:AAB2866	Norway	Trondelag
NORTR5270-23	BOLD:AAB2866	Norway	Trondelag
NORTR5271-23	BOLD:AAB2866	Norway	Trondelag
NORTR5273-23	BOLD:AAB2866	Norway	Trondelag
NORTR5276-23	BOLD:AAB2866	Norway	Trondelag
NORTR5278-23	BOLD:AAB2866	Norway	Trondelag
NORTR5279-23	BOLD:AAB2866	Norway	Trondelag
NORTR5280-23	BOLD:AAL3233	Norway	Trondelag
NORTR5283-23	BOLD:AAB2866	Norway	Trondelag
NORTR5284-23	BOLD:AAB2866	Norway	Trondelag
NORTR5285-23	BOLD:AAB2866	Norway	Trondelag
NORTR5286-23	BOLD:AAB2866	Norway	Trondelag
NORTR5288-23	BOLD:AAB2866	Norway	Trondelag
NORTR5292-23	BOLD:AAG4653	Norway	Trondelag
NORTR5297-23	BOLD:AAB2866	Norway	Trondelag
NORTR5299-23	BOLD:AAB2866	Norway	Trondelag
NORTR5300-23	BOLD:AAB2866	Norway	Trondelag
NORTR5310-23	BOLD:AAB2866	Norway	Trondelag
NORTR5311-23	BOLD:AAB2866	Norway	Trondelag
NORTR5312-23	BOLD:AAB2866	Norway	Trondelag
NORTR5313-23	BOLD:AAB2866	Norway	Trondelag
NORTR5315-23	BOLD:AAB2866	Norway	Trondelag
NORTR5317-23	BOLD:AAB2866	Norway	Trondelag
NORTR5318-23	BOLD:AAB2866	Norway	Trondelag
NORTR5319-23	BOLD:AAB2866	Norway	Trondelag
NORTR532-23	BOLD:AAB2866	Norway	Trondelag
NORTR5320-23	BOLD:AAB2866	Norway	Trondelag
NORTR5322-23	BOLD:AAB2866	Norway	Trondelag
NORTR5324-23	BOLD:AAB2866	Norway	Trondelag
NORTR5325-23	BOLD:AAB2866	Norway	Trondelag
NORTR5326-23	BOLD:AAB2866	Norway	Trondelag
NORTR5327-23	BOLD:AAB2866	Norway	Trondelag
NORTR5329-23	BOLD:AAB2866	Norway	Trondelag
NORTR5330-23	BOLD:AAB2866	Norway	Trondelag
NORTR5331-23	BOLD:AAB2866	Norway	Trondelag
NORTR5345-23	BOLD:AAB2866	Norway	Trondelag
NORTR5348-23	BOLD:AAA7374	Norway	Trondelag
NORTR5349-23	BOLD:AAB2866	Norway	Trondelag
NORTR535-23	BOLD:AAB2866	Norway	Trondelag
NORTR5350-23	BOLD:AAB2866	Norway	Trondelag
NORTR5351-23	BOLD:AAB2866	Norway	Trondelag
NORTR5352-23	BOLD:AAB2866	Norway	Trondelag
NORTR5353-23	BOLD:AAB2866	Norway	Trondelag
NORTR5354-23	BOLD:AAB2866	Norway	Trondelag
NORTR5355-23	BOLD:AAA7374	Norway	Trondelag
NORTR5356-23	BOLD:AAB2866	Norway	Trondelag
NORTR5357-23	BOLD:AAB2866	Norway	Trondelag
NORTR5358-23	BOLD:AAB2866	Norway	Trondelag
NORTR536-23	BOLD:AAB2866	Norway	Trondelag
NORTR5360-23	BOLD:AAB2866	Norway	Trondelag
NORTR5361-23	BOLD:AAB2866	Norway	Trondelag
NORTR5362-23	BOLD:AAB2866	Norway	Trondelag
NORTR5363-23	BOLD:AAB2866	Norway	Trondelag
NORTR5365-23	BOLD:AAB2866	Norway	Trondelag
NORTR5366-23	BOLD:AAB2866	Norway	Trondelag
NORTR5367-23	BOLD:AAB2866	Norway	Trondelag
NORTR5368-23	BOLD:AAB2866	Norway	Trondelag
NORTR5369-23	BOLD:AAB2866	Norway	Trondelag
NORTR537-23	BOLD:AAB2866	Norway	Trondelag
NORTR5370-23	BOLD:AAB2866	Norway	Trondelag
NORTR5371-23	BOLD:AAB2866	Norway	Trondelag
NORTR5372-23	BOLD:AAB2866	Norway	Trondelag
NORTR5373-23	BOLD:AAB2866	Norway	Trondelag
NORTR5375-23	BOLD:AAB2866	Norway	Trondelag
NORTR5377-23	BOLD:AAB2866	Norway	Trondelag
NORTR5379-23	BOLD:AAB2866	Norway	Trondelag
NORTR5380-23	BOLD:AAB2866	Norway	Trondelag
NORTR5381-23	BOLD:AAB2866	Norway	Trondelag
NORTR5382-23	BOLD:AAB2866	Norway	Trondelag
[truncated: 9,365,980 more chars]
