## Supplementary material for "A Collaborative DNA Barcode Library for the Diptera of Churchill, Canada: Exploration of Biodiversity and Biogeography": The full results of the barcode gap analysis are available in Supplementary File 7.

Order	Family	Species	Mean Intra-Sp	Max Intra-Sp	Nearest Species	Nearest Neighbour	Distance to NN
Diptera	Agromyzidae	Agromyza fragariae	0.46	0.76	Agromyza isolata or albitarsis	JWDCA914-10	11.93
Diptera	Agromyzidae	Agromyza isolata or albitarsis	N/A	0	Agromyza fragariae	JWDCA934-10	11.93
Diptera	Agromyzidae	Agromyza pseudoreptans	N/A	0	Elachiptera decipiens	JWDCC706-10	12.24
Diptera	Agromyzidae	Agromyza sp. SB	N/A	0	Limnophora rotundata	MFDC582-09	9.65
Diptera	Agromyzidae	Amauromyza shepherdiae	0.09	0.15	Meoneura vagans	TWDIP061-09	10.45
Diptera	Agromyzidae	Calycomyza sonchi	N/A	0	Pegomya winthemi	JWDCH300-10	10.14
Diptera	Agromyzidae	Cerodontha angulata	0.16	0.63	Cerodontha fasciata	TWDIP358-09	8.58
Diptera	Agromyzidae	Cerodontha capitata	0	0	Cerodontha lineella	JWDCH017-10	7.28
Diptera	Agromyzidae	Cerodontha churchillensis	0	0	Cerodontha lineella	JWDCH017-10	9.49
Diptera	Agromyzidae	Cerodontha dorsalis	N/A	0	Elachiptera decipiens	JWDCC706-10	9.28
Diptera	Agromyzidae	Cerodontha fasciata	N/A	0	Cerodontha angulata	JWDCA928-10	8.58
Diptera	Agromyzidae	Cerodontha lineella	0	0	Cerodontha n.sp	JWDCH463-10	3.96
Diptera	Agromyzidae	Cerodontha luctuosa	0	0	Cerodontha fasciata	TWDIP358-09	9.48
Diptera	Agromyzidae	Cerodontha morosa	N/A	0	Cerodontha fasciata	TWDIP358-09	10.06
Diptera	Agromyzidae	Cerodontha n.sp	N/A	0	Cerodontha lineella	JWDCH017-10	3.96
Diptera	Agromyzidae	Liriomyza borealis	N/A	0	Liriomyza ranunculoides	JWDCJ698-11	10.86
Diptera	Agromyzidae	Liriomyza brassicae	N/A	0	Elachiptera decipiens	JWDCC706-10	10.55
Diptera	Agromyzidae	Liriomyza helianthi	1.08	1.08	Coenosia demoralis	MFDC143-09	11.24
Diptera	Agromyzidae	Liriomyza kenti	0.61	0.92	Elachiptera decipiens	JWDCC706-10	11.39
Diptera	Agromyzidae	Liriomyza ranunculoides	N/A	0	Liriomyza borealis	TWDIP218-09	10.86
Diptera	Agromyzidae	Metopomyza danielssoni	N/A	0	Metopomyza interfrontalis	JWDCB200-10	9.94
Diptera	Agromyzidae	Metopomyza interfrontalis	2.45	3.57	Metopomyza danielssoni	MTDIC113-09	9.94
Diptera	Agromyzidae	Phytoliriomyza dorsata	0.12	0.31	Phytomyza misella	JWDCI471-10	10.09
Diptera	Agromyzidae	Phytoliriomyza miki	N/A	0	Coenosia nigricoxa	MFDC153-09	10.98
Diptera	Agromyzidae	Phytomyza crassiseta	N/A	0	Phytomyza misella	JWDCI471-10	8.56
Diptera	Agromyzidae	Phytomyza fuscula	0	0	Phytomyza misella	JWDCI471-10	9.7
Diptera	Agromyzidae	Phytomyza misella	0	0	Phytomyza n sp. tenella	JWDCI473-10	5.5
Diptera	Agromyzidae	Phytomyza n sp. tenella	0.15	0.15	Phytomyza misella	JWDCI471-10	5.5
Diptera	Agromyzidae	Phytomyza n.sp	N/A	0	Phytomyza misella	JWDCI471-10	6.58
Diptera	Agromyzidae	Phytomyza plumea	0.08	0.17	Elachiptera decipiens	JWDCC706-10	9.28
Diptera	Agromyzidae	Phytomyza shepherdiana	N/A	0	Coenosia nigricoxa	MFDC153-09	7.84
Diptera	Anisopodidae	Sylvicola punctatus	0.32	0.32	Elachiptera decipiens	JWDCC706-10	9.7
Diptera	Anthomyiidae	Alliopsis constrictor	0	0	Alliopsis fractiseta	JWDCJ667-11	5.35
Diptera	Anthomyiidae	Alliopsis fractiseta	0.28	0.61	Alliopsis silvestris	JWDCE730-10	5.2
Diptera	Anthomyiidae	Alliopsis silvestris	0	0	Alliopsis fractiseta	JWDCJ572-11	5.2
Diptera	Anthomyiidae	Anthomyia mimetica	0	0	Pegomya winthemi	JWDCI897-11	5.31
Diptera	Anthomyiidae	Boreophorbia hirtipes	0.09	0.32	Botanophila hucketti	JWDCL545-11	6.15
Diptera	Anthomyiidae	Botanophila hucketti	0	0	Botanophila sericea	JWDCF653-10	3.06
Diptera	Anthomyiidae	Botanophila profuga	0.49	1.17	Botanophila sericea	JWDCF653-10	4.58
Diptera	Anthomyiidae	Botanophila sericea	0	0	Botanophila hucketti	JWDCL546-11	3.06
Diptera	Anthomyiidae	Botanophila varians	N/A	0	Botanophila profuga	JWDCI109-10	5.67
Diptera	Anthomyiidae	Delia albula	0.28	0.61	Delia tarsata	TWDIP097-09	6.03
Diptera	Anthomyiidae	Delia bucculenta	N/A	0	Delia linearis	JWDCA351-10	5.81
Diptera	Anthomyiidae	Delia linearis	0.15	0.15	Delia bucculenta	JWDCE540-10	5.81
Diptera	Anthomyiidae	Delia lineariventris	N/A	0	Delia tarsata	TWDIP097-09	6.96
Diptera	Anthomyiidae	Delia longicauda	0.28	0.46	Delia linearis	JWDCC115-10	7.34
Diptera	Anthomyiidae	Delia planipalpis	N/A	0	Delia linearis	JWDCA351-10	7.49
Diptera	Anthomyiidae	Delia platura	0.31	0.47	Delia setigera	MHFLY055-06	7.41
Diptera	Anthomyiidae	Delia setigera	0.15	0.15	Delia tarsata	TWDIP097-09	6.49
Diptera	Anthomyiidae	Delia tarsata	N/A	0	Delia albula	JWDCH869-10	6.03
Diptera	Anthomyiidae	Egle atomaria	0.09	0.31	Egle steini	JWDCA356-10	3.06
Diptera	Anthomyiidae	Egle groenlandica	N/A	0	Egle inermis	JWDCJ416-11	1.83
Diptera	Anthomyiidae	Egle inermis	0	0	Egle groenlandica	JWDCC718-10	1.83
Diptera	Anthomyiidae	Egle parvaeformis	N/A	0	Egle steini	JWDCA356-10	1.83
Diptera	Anthomyiidae	Egle steini	N/A	0	Egle parvaeformis	JWDCC423-10	1.83
Diptera	Anthomyiidae	Egle subarctica	0	0	Egle inermis	JWDCJ416-11	3.36
Diptera	Anthomyiidae	Eutrichota tunicata	0.22	0.76	Pegomya flavoscutellata	TWDIP093-09	4.3
Diptera	Anthomyiidae	Fucellia ariciiformis	0.01	0.31	Fucellia tergina	JWDCH985-10	2.86
Diptera	Anthomyiidae	Fucellia tergina	N/A	0	Fucellia ariciiformis	JWDCA605-10	2.86
Diptera	Anthomyiidae	Lasiomma atricaudum	0.23	0.92	Lasiomma collini	MHFLI192-06	3.55
Diptera	Anthomyiidae	Lasiomma collini	0.13	0.46	Lasiomma atricaudum	JWDCJ109-11	3.55
Diptera	Anthomyiidae	Lasiomma cuneicorne	2.32	4.74	Lasiomma collini	JWDCJ383-11	3.82
Diptera	Anthomyiidae	Lasiomma latipenne	0.3	0.67	Lasiomma atricaudum	JWDCJ109-11	6.91
Diptera	Anthomyiidae	Lasiomma nr. consobrinum	0.28	0.46	Lasiomma atricaudum	JWDCJ109-11	7.8
Diptera	Anthomyiidae	Lasiomma nr. picipes	0	0	Lasiomma atricaudum	JWDCB081-10	3.98
Diptera	Anthomyiidae	Leucophora marylandica	0.68	0.95	Delia linearis	JWDCA351-10	8.72
Diptera	Anthomyiidae	Pegomya flavifrons	4.63	6.94	Pegomya flavoscutellata	TWDIP093-09	5.25
Diptera	Anthomyiidae	Pegomya flavoscutellata	N/A	0	Pegomya winthemi	JWDCI897-11	4.21
Diptera	Anthomyiidae	Pegomya geniculata	N/A	0	Pegomya flavoscutellata	TWDIP093-09	5.07
Diptera	Anthomyiidae	Pegomya transgressa	N/A	0	Pegomya flavoscutellata	TWDIP093-09	4.46
Diptera	Anthomyiidae	Pegomya winthemi	0	0	Botanophila hucketti	JWDCL546-11	4.19
Diptera	Anthomyiidae	Pegoplata nigroscutellata	0	0	Pegoplata tundrica	JWDCH042-10	5.5
Diptera	Anthomyiidae	Pegoplata tundrica	0.51	0.77	Pegoplata nigroscutellata	JWDCI650-10	5.5
Diptera	Anthomyiidae	Subhylemyia longula	0	0	Botanophila profuga	JWDCA401-10	6.94
Diptera	Anthomyiidae	Zaphne altilega	0.31	0.46	Zaphne gymnura	MHFLI252-06	2.22
Diptera	Anthomyiidae	Zaphne ambigua	0	0	Zaphne implicata	JWDCI026-10	2.76
Diptera	Anthomyiidae	Zaphne barbiventris	0.35	0.65	Zaphne subarctica	JWDCE691-10	2.91
Diptera	Anthomyiidae	Zaphne brunneifrons	0.15	0.92	Zaphne gymnura	JWDCH359-10	2.3
Diptera	Anthomyiidae	Zaphne divisa	0.35	0.62	Zaphne brunneifrons	JWDCJ180-11	2.34
Diptera	Anthomyiidae	Zaphne gymnura	0.2	0.92	Zaphne tundrica	JWDCG479-10	0.46
Diptera	Anthomyiidae	Zaphne implicata	0	0	Zaphne nearctica	MHFLI920-09	2.62
Diptera	Anthomyiidae	Zaphne lineatocollis	0.33	0.92	Zaphne nearctica	MHFLI189-06	1.39
Diptera	Anthomyiidae	Zaphne nearctica	0.44	0.65	Zaphne subarctica	JWDCE691-10	1.38
Diptera	Anthomyiidae	Zaphne proxima	N/A	0	Zaphne divisa	TWDIP186-09	3.2
Diptera	Anthomyiidae	Zaphne subarctica	0.21	0.46	Zaphne nearctica	TWDIP187-09	1.38
Diptera	Anthomyiidae	Zaphne tundrica	0.03	0.17	Zaphne gymnura	JWDCH359-10	0.46
Diptera	Anthomyiidae	Zaphne zetterstedtii	0.02	0.16	Zaphne nearctica	MHFLI920-09	3.3
Diptera	Anthomyzidae	Anthomyza gilviventris	0.24	1.22	Anthomyza pengellyi	JWDCH669-10	7.81
Diptera	Anthomyzidae	Anthomyza pengellyi	0	0	Anthomyza gilviventris	JWDCJ1444-11	7.81
Diptera	Anthomyzidae	Arganthomyza disjuncta	0.06	0.16	Arganthomyza duplex	JWDCH671-10	5.96
Diptera	Anthomyzidae	Arganthomyza duplex	0	0	Arganthomyza disjuncta	JWDCL535-11	5.96
Diptera	Anthomyzidae	Carexomyza marshalli	0.46	0.46	Anthomyza pengellyi	JWDCH669-10	9.9
Diptera	Asilidae	Cyrtopogon bimacula	N/A	0	Elachiptera decipiens	JWDCC706-10	9.7
Diptera	Asilidae	Rhadiurgus variabilis	0.31	0.31	Simulium venustum complex	JWDCC653-10	15.79
Diptera	Bibionidae	Bibio fumipennis	0.13	0.46	Bibio labradorensis	MHFLI130-06	6.33
Diptera	Bibionidae	Bibio inaequalis	0.24	1.69	Bibio labradorensis	TWDIP354-09	5.83
Diptera	Bibionidae	Bibio labradorensis	0	0	Bibio inaequalis	JWDCG328-10	5.83
Diptera	Bolitophilidae	Bolitophila cinerea	0	0	Euhybus triplex	JWDOL651-10	10.03
Diptera	Brachystomatidae	Heleodromia irwini	N/A	0	Rhamphomyia virgata grp. sp. BJS2	TWDIP013-09	11.17
Diptera	Calliphoridae	Calliphora genarum	0	0	Calliphora montana	JWDCJ1453-11	1.83
Diptera	Calliphoridae	Calliphora montana	0.02	0.15	Calliphora genarum	JWDCJ1160-11	1.83
Diptera	Calliphoridae	Calliphora terraenovae	0.33	0.67	Calliphora montana	JWDCJ1453-11	4.07
Diptera	Calliphoridae	Lucilia illustris	0.53	1.61	Calliphora terraenovae	MHFLI242-06	4.88
Diptera	Calliphoridae	Lucilia magnicornis	0.31	0.46	Lucilia sericata	MTDIC199-09	0.16
Diptera	Calliphoridae	Lucilia sericata	N/A	0	Lucilia magnicornis	JWDCF555-10	0.16
Diptera	Calliphoridae	Protocalliphora metallica	0.31	0.31	Protocalliphora spatulata	MHFLY029-06	0
Diptera	Calliphoridae	Protocalliphora sapphira	0.1	0.15	Protocalliphora spatulata	JWDCE307-10	2.14
Diptera	Calliphoridae	Protocalliphora spatulata	0.45	6.73	Protocalliphora metallica	JWDCB058-10	0
Diptera	Calliphoridae	Protophormia terraenovae	0.25	0.46	Zaphne divisa	TWDIP186-09	7.72
Diptera	Canacidae	Pelomyiella mallochi	2.97	6.5	Heteromyza oculata	JWDCE232-10	8.82
Diptera	Carnidae	Meoneura tinkerbellae	N/A	0	Meoneura vagans	JWDCD415-10	3.98
Diptera	Carnidae	Meoneura triangularis	1.2	1.99	Coenosia demoralis	MFDC143-09	8.53
Diptera	Carnidae	Meoneura vagans	0.11	0.17	Meoneura tinkerbellae	CHDIP516-12	3.98
Diptera	Cecidomyiidae	Bryomyia apsectra	1.81	3.36	Bryomyia producta	JWDCC503-10	7.14
Diptera	Cecidomyiidae	Bryomyia producta	N/A	0	Bryomyia apsectra	CHDIP1364-12	7.14
Diptera	Cecidomyiidae	Heterogenella hybrida	N/A	0	Bryomyia apsectra	CHDIP971-12	13.76
Diptera	Ceratopogonidae	Culicoides stilobezzioides	0.31	0.31	Simulium tuberosum complex	JWDCC711-10	13.42
Diptera	Ceratopogonidae	Dasyhelea bensoni	0.45	1.07	Procladius sp. ES04	KSCLC083-09	13.8
Diptera	Ceratopogonidae	Dasyhelea bifida	2.14	2.14	Helina squalens	JWDCC024-10	12.42
Diptera	Ceratopogonidae	Dasyhelea modesta	0.23	0.31	Hydrophorus sp.	MHFLY128-07	13.92
Diptera	Ceratopogonidae	Forcipomyia cf. acidicola	2.6	2.6	Elachiptera decipiens	JWDCC706-10	9.28
Diptera	Ceratopogonidae	Forcipomyia sp. 5ES	1.43	1.83	Elachiptera decipiens	JWDCC706-10	13.5
Diptera	Ceratopogonidae	Forcipomyia titillans	N/A	0	Elachiptera decipiens	JWDCC706-10	10.55
Diptera	Ceratopogonidae	Palpomyia lineata	0.08	0.15	Elachiptera decipiens	JWDCC706-10	12.24
Diptera	Chamaemyiidae	Chamaemyia sp. TAW1	N/A	0	Botanophila profuga	JWDCA401-10	12.67
Diptera	Chamaemyiidae	Leucopis sp. TAW1	0	0	Leucopis sp. TAW3	TWDIP213-09	11.01
Diptera	Chamaemyiidae	Leucopis sp. TAW2	N/A	0	Leucopis sp. TAW3	TWDIP213-09	9.02
Diptera	Chamaemyiidae	Leucopis sp. TAW3	0	0	Leucopis sp. TAW2	JWDCC313-10	9.02
Diptera	Chamaemyiidae	Leucopis sp. TAW4	N/A	0	Leucopis sp. TAW2	JWDCC313-10	11.03
Diptera	Chironomidae	Ablabesmyia americana	0.59	1.31	Ablabesmyia aspera	JWDCH519-10	9.94
Diptera	Chironomidae	Ablabesmyia aspera	3.25	6.92	Ablabesmyia americana	CHURC010-06	9.94
Diptera	Chironomidae	Ablabesmyia cf. pulchripennis	N/A	0	Ablabesmyia pulchripennis	JWDCL581-11	0.15
Diptera	Chironomidae	Ablabesmyia illinoensis	0.68	2.29	Ablabesmyia pulchripennis	MHMOS097-07	1.48
Diptera	Chironomidae	Ablabesmyia pulchripennis	0.89	1.75	Ablabesmyia cf. pulchripennis	CHURC994-09	0.15
Diptera	Chironomidae	Allocladius nanseni	N/A	0	Elachiptera decipiens	JWDCC706-10	12.66
Diptera	Chironomidae	Brillia flavifrons	N/A	0	Simulium venustum complex	JWDCC653-10	12.72
Diptera	Chironomidae	Bryophaenocladius sp. ES09	N/A	0	Limnophyes schnelli	CHURC899-09	10.44
Diptera	Chironomidae	Chaetocladius tenuistylus	N/A	0	Paraphaenocladius impensus	CHURC040-06	11.93
Diptera	Chironomidae	Chironomus atrella	6.51	6.51	Chironomus hyperboreus	CHURC607-09	2.29
Diptera	Chironomidae	Chironomus dilutus	0.82	1.07	Chironomus hyperboreus	CHURC602-09	10.54
Diptera	Chironomidae	Chironomus hyperboreus	1.33	3.44	Chironomus sp. 9TE	CHURC311-07	0
Diptera	Chironomidae	Chironomus laetus	0.78	1.53	Chironomus hyperboreus	CHURC596-09	7.83
Diptera	Chironomidae	Chironomus maturus	1.02	12.08	Chironomus hyperboreus	CHURC596-09	9.04
Diptera	Chironomidae	Chironomus melanescens	N/A	0	Chironomus sp. 1TE	CHURC522-08	10.7
Diptera	Chironomidae	Chironomus pseudomendax	0	0	Chironomus hyperboreus	CHURC596-09	12.65
Diptera	Chironomidae	Chironomus sp. 1TE	0	0	Chironomus sp. TE11	JWDCF706-10	10
Diptera	Chironomidae	Chironomus sp. 3TE	0.06	0.15	Chironomus sp. TE3	MHMOS060-07	0
Diptera	Chironomidae	Chironomus sp. 9TE	0.2	0.31	Chironomus hyperboreus	JWDCI781-11	0
Diptera	Chironomidae	Chironomus sp. TE11	0.36	2.41	Chironomus sp. TE12	CHURC172-07	5.2
Diptera	Chironomidae	Chironomus sp. TE12	N/A	0	Chironomus sp. TE11	CHURC736-09	5.2
Diptera	Chironomidae	Chironomus sp. TE3	0.15	0.15	Chironomus sp. 3TE	MHMOS065-07	0
Diptera	Chironomidae	Cladopelma sp. TE02	0	0	Cladopelma viridulum	CHURC394-07	10.03
Diptera	Chironomidae	Cladopelma viridulum	1.49	4.13	Cladopelma sp. TE02	JWDCF070-10	10.03
Diptera	Chironomidae	Cladotanytarsus amandus	0.86	1.52	Cricotopus sp. 6ES	CHURC134-07	11.59
Diptera	Chironomidae	Cladotanytarsus atridorsum	N/A	0	Tanytarsus recurvatus	CHURC1127-09	14.13
Diptera	Chironomidae	Cladotanytarsus mancus	N/A	0	Cladotanytarsus sp. TE02	CHURC877-09	12.46
Diptera	Chironomidae	Cladotanytarsus sp. TE01	0	0	Cladotanytarsus sp. TE02	CHURC877-09	7.48
Diptera	Chironomidae	Cladotanytarsus sp. TE02	0.4	1.16	Cladotanytarsus sp. TE01	CHURC466-07	7.48
Diptera	Chironomidae	Cladotanytarsus sp. TE04	0	0	Chironomus sp. TE11	CHURC807-09	13.82
Diptera	Chironomidae	Cladotanytarsus sp. TE06	0.61	0.93	Tanytarsus mendax	CHURC697-09	12.79
Diptera	Chironomidae	Conchapelopia aagaardi	0	0	Conchapelopia sp. ES01	CHURC065-06	2.75
Diptera	Chironomidae	Conchapelopia americana	N/A	0	Conchapelopia pallens	CHURC442-07	10.86
Diptera	Chironomidae	Conchapelopia pallens	0.13	0.31	Conchapelopia sp. ES01	CHURC065-06	8.1
Diptera	Chironomidae	Conchapelopia sp. ES01	N/A	0	Conchapelopia aagaardi	CHURC296-07	2.75
Diptera	Chironomidae	Conchapelopia telema	0	0	Conchapelopia aagaardi	CHURC296-07	8.87
Diptera	Chironomidae	Constempellina brevicosta	N/A	0	Paratanytarsus grimmii	CHURC001-06	11.64
Diptera	Chironomidae	Corynoneura arctica	1.84	3.48	Corynoneura scutellata	CHURC051-06	10.92
Diptera	Chironomidae	Corynoneura scutellata	0.19	1.24	Corynoneura sp. 7ES	JWDCD470-10	0
Diptera	Chironomidae	Corynoneura sp. 10ES	N/A	0	Cricotopus sp. 7ES	CHURC860-09	9.76
Diptera	Chironomidae	Corynoneura sp. 11ES	N/A	0	Corynoneura sp. 12ES	CHURC1112-09	11.06
Diptera	Chironomidae	Corynoneura sp. 12ES	N/A	0	Smittia sp. 16ES	CHURC941-09	9.76
Diptera	Chironomidae	Corynoneura sp. 13ES	N/A	0	Sciophila sp. CJB1	TWDIP279-09	10.69
Diptera	Chironomidae	Corynoneura sp. 7ES	N/A	0	Corynoneura scutellata	CHURC025-06	0
Diptera	Chironomidae	Corynoneura sp. 9ES	N/A	0	Corynoneura scutellata	CHURC761-09	10.78
Diptera	Chironomidae	Cricotopus coronatus	0.49	1.63	Cricotopus sp. 25ES	JWDCF667-10	5.35
Diptera	Chironomidae	Cricotopus intersectus	1.61	2.75	Cricotopus sp. 7ES	CHURC860-09	10.77
Diptera	Chironomidae	Cricotopus obnixus	1.94	4.19	Cricotopus sp. 13ES	JWDCC373-10	3.98
Diptera	Chironomidae	Cricotopus perniger	N/A	0	Elachiptera decipiens	JWDCC706-10	11.11
Diptera	Chironomidae	Cricotopus pilosellus	0.31	0.31	Smittia sp. 16ES	CHURC941-09	11.78
Diptera	Chironomidae	Cricotopus sp. 13ES	0.46	0.46	Cricotopus obnixus	CHURC289-07	3.98
Diptera	Chironomidae	Cricotopus sp. 14ES	N/A	0	Smittia sp. 16ES	CHURC153-07	12.43
Diptera	Chironomidae	Cricotopus sp. 18ES	N/A	0	Tipula canadensis	PHTCH296-08	10.23
Diptera	Chironomidae	Cricotopus sp. 21ES	0.15	0.34	Cricotopus sp. 18ES	CHURC692-09	10.7
Diptera	Chironomidae	Cricotopus sp. 22ES	0.2	0.31	Cricotopus sp. 23ES	CHURC972-09	6.27
Diptera	Chironomidae	Cricotopus sp. 23ES	0	0	Cricotopus sp. 22ES	CHURC412-07	6.27
Diptera	Chironomidae	Cricotopus sp. 24ES	1.03	1.99	Metriocnemus ursinus	CHURC565-09	10.77
Diptera	Chironomidae	Cricotopus sp. 25ES	0	0	Cricotopus coronatus	JWDCF668-10	5.35
Diptera	Chironomidae	Cricotopus sp. 4ES	0.45	0.76	Cricotopus tricinctus	CHURC102-07	2.75
Diptera	Chironomidae	Cricotopus sp. 6ES	0	0	Cricotopus sp. 7ES	CHURC860-09	3.2
Diptera	Chironomidae	Cricotopus sp. 7ES	0.86	1.83	Cricotopus sp. 6ES	CHURC292-07	3.2
Diptera	Chironomidae	Cricotopus sp. 8ES	0	0	Cricotopus sp. 21ES	JWDCE586-10	13
Diptera	Chironomidae	Cricotopus sylvestris	0.66	1.83	Cricotopus sp. 7ES	CHURC860-09	8.75
Diptera	Chironomidae	Cricotopus tibialis	0.23	0.65	Smittia sp. 16ES	CHURC866-09	11.22
Diptera	Chironomidae	Cricotopus tricinctus	2.55	3.67	Cricotopus sp. 4ES	CHURC229-07	2.75
Diptera	Chironomidae	Cryptochironomus digitatus	0.2	0.31	Cryptochironomus sp. TE02	JWDCI622-10	0.31
Diptera	Chironomidae	Cryptochironomus fulvus	N/A	0	Parachironomus tenuicaudatus	CHURC307-07	11.31
Diptera	Chironomidae	Cryptochironomus psittacinus	2.27	3.88	Cryptochironomus digitatus	CHURC379-07	11.01
Diptera	Chironomidae	Cryptochironomus sorex	0.18	0.32	Cryptochironomus digitatus	CHURC379-07	11.54
Diptera	Chironomidae	Cryptochironomus sp. TE02	N/A	0	Cryptochironomus digitatus	CHURC378-07	0.31
Diptera	Chironomidae	Cryptotendipes darbyi	1.9	3.98	Tanytarsus mendax	CHURC697-09	10.44
Diptera	Chironomidae	Cyphomella cornea	7.8	7.8	Tanytarsus mendax	CHURC697-09	11.45
Diptera	Chironomidae	Demicryptochironomus cf. evgenii	N/A	0	Parachironomus tenuicaudatus	CHURC307-07	13.91
Diptera	Chironomidae	Derotanypus alaskensis	0	0	Procladius simplicistilus	JWDCA656-10	10.12
Diptera	Chironomidae	Dicrotendipes modestus	4.79	16.06	Tanytarsus mendax	CHURC697-09	10.98
Diptera	Chironomidae	Dicrotendipes nervosus	0.15	0.15	Stempellinella fimbriata	CHURC943-09	12.79
Diptera	Chironomidae	Dicrotendipes sp. 2TE	N/A	0	Dicrotendipes tritomus	CHURC955-09	11.38
Diptera	Chironomidae	Dicrotendipes sp. TE01	N/A	0	Stempellinella fimbriata	CHURC935-09	10.77
Diptera	Chironomidae	Dicrotendipes tritomus	0.19	0.65	Dicrotendipes sp. 2TE	BSCHR135-10	11.38
Diptera	Chironomidae	Endochironomus nigricans	0.1	0.46	Phaenopsectra punctipes	CHURC033-06	11.62
Diptera	Chironomidae	Eukiefferiella claripennis	1.74	1.74	Limnophyes sp. 9ES	CHURC091-06	12
Diptera	Chironomidae	Euryhapsis cilium	0.15	0.15	Elachiptera decipiens	JWDCC706-10	12.24
Diptera	Chironomidae	Glyptotendipes lobiferus	0.02	0.17	Cryptotendipes darbyi	CHURC436-07	11.93
Diptera	Chironomidae	Glyptotendipes paripes	0.62	2.99	Limnophyes sp. 9ES	CHURC091-06	9.33
Diptera	Chironomidae	Halocladius variabilis	0.06	0.31	Cricotopus sylvestris	CHURC271-07	10.33
Diptera	Chironomidae	Heterotrissocladius changi	N/A	0	Heterotrissocladius sp. ES01	CHURC551-08	8.72
Diptera	Chironomidae	Heterotrissocladius sp. ES01	0.51	0.61	Heterotrissocladius changi	CHURC031-06	8.72
Diptera	Chironomidae	Limnophyes asquamatus	1.98	3.98	Limnophyes schnelli	CHURC899-09	11.78
Diptera	Chironomidae	Limnophyes minimus	1.07	5.72	Limnophyes ninae	CHURC887-09	11.11
Diptera	Chironomidae	Limnophyes natalensis	0.16	0.48	Elachiptera decipiens	JWDCC706-10	12.04
Diptera	Chironomidae	Limnophyes ninae	1.06	1.74	Limnophyes schnelli	CHURC899-09	11.11
Diptera	Chironomidae	Limnophyes pr. madeirae	0.21	0.63	Elachiptera decipiens	JWDCC706-10	10.13
Diptera	Chironomidae	Limnophyes schnelli	1.02	3.36	Limnospila albifrons	MHFLI598-07	9.16
Diptera	Chironomidae	Limnophyes sp. 11ES	N/A	0	Limnospila albifrons	MHFLI598-07	11.72
Diptera	Chironomidae	Limnophyes sp. 12ES	0.16	0.31	Limnophyes schnelli	CHURC899-09	9.3
Diptera	Chironomidae	Limnophyes sp. 9ES	N/A	0	Glyptotendipes paripes	CHURC614-09	9.33
Diptera	Chironomidae	Limnophyes sp. ES13	1.11	2.18	Limnophyes schnelli	CHURC899-09	10.61
Diptera	Chironomidae	Metriocnemus brusti	1.35	2.6	Limnophyes schnelli	CHURC899-09	10.77
Diptera	Chironomidae	Metriocnemus intergerivus	3.45	8.91	Parakiefferiella coronata	CHURC874-09	13.8
Diptera	Chironomidae	Metriocnemus sp. 1ES	0.03	0.34	Smittia sp. 16ES	CHURC941-09	12.12
Diptera	Chironomidae	Metriocnemus sp. 4ES	5.35	9.17	Elachiptera decipiens	JWDCC706-10	13.92
Diptera	Chironomidae	Metriocnemus sp. 7ES	1.15	2	Metriocnemus ursinus	CHURC565-09	9.76
Diptera	Chironomidae	Metriocnemus ursinus	0.16	0.34	Metriocnemus sp. 7ES	JWDCI239-10	9.76
Diptera	Chironomidae	Micropsectra nigripila	0.54	2.84	Paratanytarsus cf. tenuis	CHURC898-09	11.34
Diptera	Chironomidae	Micropsectra penicillata	0.44	0.98	Cladotanytarsus sp. TE02	CHURC877-09	12.24
Diptera	Chironomidae	Micropsectra polita	1.95	4.08	Paratanytarsus grimmii	CHURC001-06	10.51
Diptera	Chironomidae	Micropsectra subletteorum	2.45	2.45	Tanytarsus mendax	CHURC697-09	13.13
Diptera	Chironomidae	Microtendipes chloris	0.15	0.31	Paralauterborniella nigrohalteralis	CHURC301-07	10.67
Diptera	Chironomidae	Microtendipes lugubris	0.23	1.65	Microtendipes chloris	BSCHR070-10	11.01
Diptera	Chironomidae	Nanocladius anderseni	0.46	0.46	Nanocladius distinctus	CHURC072-06	6.57
Diptera	Chironomidae	Nanocladius dichromus	N/A	0	Smittia sp. 16ES	CHURC866-09	11.45
Diptera	Chironomidae	Nanocladius distinctus	1.05	1.68	Nanocladius anderseni	CHURC368-07	6.57
Diptera	Chironomidae	Nilotanypus fimbriatus	0.41	0.61	Tipula canadensis	PHTCH296-08	11.74
Diptera	Chironomidae	Orthocladius knuthi	N/A	0	Rhamphomyia virgata grp. sp. BJS2	TWDIP013-09	10.92
Diptera	Chironomidae	Orthocladius mallochi	0.71	1.54	Smittia sp. 16ES	CHURC941-09	9.97
Diptera	Chironomidae	Orthocladius oblidens	0.65	1.22	Orthocladius sp. TE13	CHURC646-09	8.63
Diptera	Chironomidae	Orthocladius smolandicus	N/A	0	Orthocladius mallochi	CHURC045-06	12.5
Diptera	Chironomidae	Orthocladius sp. 9TE	0	0	Orthocladius subletteorum	CHURC177-07	8.68
Diptera	Chironomidae	Orthocladius sp. TE05	0.88	1.07	Orthocladius subletteorum	CHURC1068-09	9.66
Diptera	Chironomidae	Orthocladius sp. TE13	0.19	0.72	Orthocladius oblidens	JWDCF577-10	8.63
Diptera	Chironomidae	Orthocladius sp. TE14	N/A	0	Orthocladius sp. TE13	CHURC646-09	11.06
Diptera	Chironomidae	Orthocladius subletteorum	2.65	5.39	Orthocladius sp. 9TE	JWDCE845-10	8.68
Diptera	Chironomidae	Parachironomus cf. vitiosus	0.1	0.15	Parachironomus elodeae	CHURC872-09	11.31
Diptera	Chironomidae	Parachironomus elodeae	N/A	0	Tanytarsus mendax	CHURC697-09	10.44
Diptera	Chironomidae	Parachironomus frequens	2.75	2.75	Tanytarsus mendax	CHURC697-09	10.44
Diptera	Chironomidae	Parachironomus tenuicaudatus	0.34	1.24	Cryptochironomus fulvus	CHURC492-08	11.31
Diptera	Chironomidae	Paracladopelma winnelli	1.31	2.62	Tanytarsus mendax	CHURC697-09	10.92
Diptera	Chironomidae	Parakiefferiella bathophila	1.09	6.12	Nanocladius distinctus	CHURC210-07	11.86
Diptera	Chironomidae	Parakiefferiella coronata	N/A	0	Polypedilum sordens	BSCHR177-10	10.77
Diptera	Chironomidae	Paralauterborniella nigrohalteralis	0.92	0.92	Microtendipes chloris	BSCHR050-10	10.67
Diptera	Chironomidae	Parametriocnemus boreoalpinus	N/A	0	Tanytarsus sp. 9XL	CHURC689-09	8.89
Diptera	Chironomidae	Paraphaenocladius cf. nasthecus	N/A	0	Paraphaenocladius impensus	CHURC931-09	8.87
Diptera	Chironomidae	Paraphaenocladius exagitans	N/A	0	Paraphaenocladius impensus	CHURC040-06	9.63
Diptera	Chironomidae	Paraphaenocladius impensus	8.09	12.03	Paraphaenocladius cf. nasthecus	CHURC559-08	8.87
Diptera	Chironomidae	Paraphaenocladius sp. 4ES	N/A	0	Paraphaenocladius impensus	CHURC1105-09	9.59
Diptera	Chironomidae	Paratanytarsus abiskoensis	1.79	2.3	Paratanytarsus sp. TE03	CHURC850-09	9.8
Diptera	Chironomidae	Paratanytarsus austriacus	0	0	Paratanytarsus sp. TE03	CHURC850-09	11.61
Diptera	Chironomidae	Paratanytarsus cf. tenuis	2.61	3.79	Paratanytarsus sp. TE08	CHURC683-09	6.29
Diptera	Chironomidae	Paratanytarsus dissimilis	0	0	Tanytarsus mendax	CHURC697-09	11.11
Diptera	Chironomidae	Paratanytarsus grimmii	N/A	0	Paratanytarsus laccophilus	CHURC1033-09	9.52
Diptera	Chironomidae	Paratanytarsus laccophilus	1.42	3.67	Paratanytarsus grimmii	CHURC001-06	9.52
Diptera	Chironomidae	Paratanytarsus penicillatus	N/A	0	Paratanytarsus sp. TE03	CHURC850-09	10.46
Diptera	Chironomidae	Paratanytarsus setosimanus	2.02	4.76	Paratanytarsus sp. 1ES	CHURC295-07	6.45
Diptera	Chironomidae	Paratanytarsus sp. 1ES	1.24	1.99	Paratanytarsus sp. TE04	JWDCE005-10	6
Diptera	Chironomidae	Paratanytarsus sp. TE03	0	0	Paratanytarsus sp. 1ES	JWDCE006-10	8.82
Diptera	Chironomidae	Paratanytarsus sp. TE04	0.87	1.31	Paratanytarsus sp. 1ES	JWDCE118-10	6
Diptera	Chironomidae	Paratanytarsus sp. TE08	0	0	Paratanytarsus cf. tenuis	JWDCE310-10	6.29
Diptera	Chironomidae	Parochlus kiefferi	0.75	1.23	Dolichopus nudus	JWDOL807-10	14.35
Diptera	Chironomidae	Phaenopsectra punctipes	0.29	0.61	Polypedilum quadriguttatum	CHURC448-07	11.29
Diptera	Chironomidae	Polypedilum cultellatum	1.43	2.14	Simulium tuberosum complex	JWDCC711-10	12.55
Diptera	Chironomidae	Polypedilum quadriguttatum	1.93	2.86	Limnophyes schnelli	CHURC899-09	11.11
Diptera	Chironomidae	Polypedilum sordens	N/A	0	Parakiefferiella coronata	CHURC874-09	10.77
Diptera	Chironomidae	Polypedilum sp. TE01	0.15	0.15	Polypedilum sp. TE02	CHURC100-07	10.86
Diptera	Chironomidae	Polypedilum sp. TE02	N/A	0	Polypedilum sp. TE03	CHURC556-08	9.79
Diptera	Chironomidae	Polypedilum sp. TE03	N/A	0	Polypedilum sp. TE02	CHURC100-07	9.79
Diptera	Chironomidae	Polypedilum tritum	0.45	0.76	Limnophyes sp. 9ES	CHURC091-06	12.33
Diptera	Chironomidae	Procladius appropinquatus	0	0	Procladius sp. ES04	KSCLC083-09	2.54
Diptera	Chironomidae	Procladius culiciformis	N/A	0	Procladius simplicistilus	JWDCA656-10	4.62
Diptera	Chironomidae	Procladius dentus	0.69	2.16	Procladius sp. ES04	KSCLC083-09	0
Diptera	Chironomidae	Procladius exilis	0.09	0.31	Procladius simplicistilus	JWDCA656-10	4.91
Diptera	Chironomidae	Procladius lugens	N/A	0	Procladius sp. ES04	KSCLC083-09	10.44
Diptera	Chironomidae	Procladius signatus	0.48	1.08	Procladius sp. ES04	KSCLC083-09	5.72
Diptera	Chironomidae	Procladius simplicistilus	0	0	Procladius culiciformis	CHURC939-09	4.62
Diptera	Chironomidae	Procladius sp. ES04	N/A	0	Procladius dentus	CHURC1004-09	0
Diptera	Chironomidae	Procladius sp. ES05	N/A	0	Procladius appropinquatus	JWDCH518-10	5.66
Diptera	Chironomidae	Procladius sp. ES06	0.08	0.15	Procladius dentus	KSCLC039-09	5.25
Diptera	Chironomidae	Psectrocladius barbimanus	1.95	3.82	Smittia sp. 16ES	CHURC941-09	10.44
Diptera	Chironomidae	Psectrocladius cf. limbatellus	2.76	6.84	Psectrocladius limbatellus	KSCLC047-09	3.06
Diptera	Chironomidae	Psectrocladius conjungens	N/A	0	Smittia sp. 16ES	CHURC941-09	12.12
Diptera	Chironomidae	Psectrocladius fennicus	2.14	5.01	Smittia sp. 16ES	CHURC941-09	10.2
Diptera	Chironomidae	Psectrocladius limbatellus	1.13	3.52	Psectrocladius cf. limbatellus	KSCLC050-09	3.06
Diptera	Chironomidae	Psectrocladius obvius	0	0	Simulium tuberosum complex	JWDCC711-10	12.12
Diptera	Chironomidae	Psectrocladius platypus	0.98	0.98	Psectrocladius sp. TE03	KSCLC085-09	8.27
Diptera	Chironomidae	Psectrocladius sordidellus	7.36	14.53	Smittia sp. 16ES	CHURC941-09	11.11
Diptera	Chironomidae	Psectrocladius sp. 4TE	N/A	0	Paraphaenocladius impensus	JWDCD387-10	12.7
Diptera	Chironomidae	Psectrocladius sp. TE03	0.53	0.79	Psectrocladius platypus	KSCLC026-09	8.27
Diptera	Chironomidae	Psectrotanypus sp. ES01	0.88	2.78	Procladius simplicistilus	JWDCA656-10	9.83
Diptera	Chironomidae	Pseudochironomus prasinatus	N/A	0	Cladotanytarsus sp. TE02	CHURC877-09	14.48
Diptera	Chironomidae	Rheocricotopus angustus	0.1	0.16	Psectrocladius barbimanus	CHURC547-08	12.12
Diptera	Chironomidae	Rheocricotopus sp. ES01	0.17	0.17	Parakiefferiella coronata	CHURC874-09	14.98
Diptera	Chironomidae	Rheotanytarsus pellucidus	1.71	1.71	Simulium tuberosum complex	JWDCC711-10	13.85
Diptera	Chironomidae	Rheotanytarsus sp. TE01	1.53	1.53	Tanytarsus mendax	CHURC697-09	11.11
Diptera	Chironomidae	Saetheria tylus	N/A	0	Stempellinella fimbriata	CHURC943-09	11.45
Diptera	Chironomidae	Smittia sp. 16ES	0.91	4.14	Rhamphomyia virgata grp. sp. BJS2	TWDIP013-09	7.64
Diptera	Chironomidae	Smittia sp. ES11	N/A	0	Limnophyes schnelli	CHURC899-09	9.47
Diptera	Chironomidae	Smittia sp. ES12	0.17	0.79	Smittia sp. 16ES	CHURC866-09	10.44
Diptera	Chironomidae	Stempellinella cf. leptocelloides	N/A	0	Tanytarsus mendax	CHURC697-09	9.76
Diptera	Chironomidae	Stempellinella fimbriata	1.39	3.02	Glyptotendipes paripes	BSCHR073-10	10.44
Diptera	Chironomidae	Stictochironomus unguiculatus	0.49	1.99	Limnophyes sp. 9ES	CHURC091-06	12.82
Diptera	Chironomidae	Tanytarsus aculeatus	0	0	Cladotanytarsus sp. TE02	CHURC877-09	13.13
Diptera	Chironomidae	Tanytarsus aigos	2.72	3.05	Cladotanytarsus sp. TE02	CHURC877-09	10.77
Diptera	Chironomidae	Tanytarsus allicis	2.97	2.97	Tanytarsus recurvatus	CHURC414-07	9.95
Diptera	Chironomidae	Tanytarsus anderseni	N/A	0	Tanytarsus mendax	MHMOS141-07	14.24
Diptera	Chironomidae	Tanytarsus bathophilus	N/A	0	Tanytarsus herrmanni	CHURC278-07	7.95
Diptera	Chironomidae	Tanytarsus buckleyi	N/A	0	Tanytarsus recurvatus	CHURC450-07	15.05
Diptera	Chironomidae	Tanytarsus cf. dispar	0.89	1.63	Tanytarsus mendax	CHURC697-09	10.98
Diptera	Chironomidae	Tanytarsus dendyi	0.98	1.91	Tanytarsus mendax	CHURC697-09	9.02
Diptera	Chironomidae	Tanytarsus gracilentus	1.42	2.79	Tanytarsus recurvatus	SWSWP002-09	13.3
Diptera	Chironomidae	Tanytarsus heberti	N/A	0	Tanytarsus thomasi	CHURC166-07	13.61
Diptera	Chironomidae	Tanytarsus herrmanni	0.29	1.38	Tanytarsus mendax	CHURC697-09	6.91
Diptera	Chironomidae	Tanytarsus inaequalis	1.26	2.6	Tanytarsus herrmanni	JWDCI088-10	9.17
Diptera	Chironomidae	Tanytarsus mendax	3.02	6.06	Tanytarsus herrmanni	JWDCI185-10	6.91
Diptera	Chironomidae	Tanytarsus recurvatus	0.59	1.23	Tanytarsus allicis	CHURC287-07	9.95
Diptera	Chironomidae	Tanytarsus sp. 9XL	2.07	2.36	Parametriocnemus boreoalpinus	CHURC883-09	8.89
Diptera	Chironomidae	Tanytarsus telmaticus	N/A	0	Tanytarsus mendax	CHURC697-09	8.33
Diptera	Chironomidae	Tanytarsus thomasi	4.34	9.17	Cladotanytarsus sp. TE02	CHURC877-09	11.63
Diptera	Chironomidae	Tanytarsus verralli	N/A	0	Stempellinella fimbriata	CHURC935-09	12.12
Diptera	Chironomidae	Tanytarsus volgensis	N/A	0	Tanytarsus sp. 9XL	CHURC689-09	12.46
Diptera	Chironomidae	Tanytarsus wirthi	0.86	2.38	Tanytarsus mendax	CHURC697-09	7.07
Diptera	Chironomidae	Thienemanniella lobapodema	0.11	0.33	Rhamphomyia clavigera grp. sp. BJS1	JWDCC924-10	10.78
Diptera	Chironomidae	Thienemanniella similis	0.76	0.76	Sciophila sp. CJB1	TWDIP279-09	13.1
Diptera	Chironomidae	Thienemanniella xena	N/A	0	Thienemanniella lobapodema	CHURC918-09	11.11
Diptera	Chironomidae	Tvetenia paucunca	1.07	2.14	Orthocladius subletteorum	CHURC177-07	12.4
Diptera	Chironomidae	Xenochironomus xenolabis	N/A	0	Cladotanytarsus sp. TE02	CHURC877-09	11.34
Diptera	Chloropidae	Aphanotrigonum scabrum	0	0	Elachiptera decipiens	JWDCC706-10	6.75
Diptera	Chloropidae	Chlorops sp. TAW1	N/A	0	Chlorops sp. TAW4	JWCHL152-10	8.6
Diptera	Chloropidae	Chlorops sp. TAW2	1.15	1.91	Chlorops sp. TAW1	JWCHL338-10	9.79
Diptera	Chloropidae	Chlorops sp. TAW3	N/A	0	Chlorops sp. TAW4	JWCHL162-10	6.13
Diptera	Chloropidae	Chlorops sp. TAW4	0.08	0.32	Chlorops sp. TAW3	JWCHL514-10	6.13
Diptera	Chloropidae	Chlorops sp. TAW5	0	0	Chlorops sp. TAW4	JWCHL152-10	6.69
Diptera	Chloropidae	Chlorops subniger	0.1	0.15	Epichlorops scaber	JWCHL506-10	4.05
Diptera	Chloropidae	Conioscinella sp. TAW1	N/A	0	Conioscinella sp. TAW2	JWCHL315-10	7.65
Diptera	Chloropidae	Conioscinella sp. TAW2	1.35	2.53	Elachiptera decipiens	JWDCC706-10	4.22
Diptera	Chloropidae	Conioscinella sp. TAW3	0.95	1.83	Oscinella sp. TAW7	JWCHL111-10	8.1
Diptera	Chloropidae	Dasyopa sp. TAW1	0.33	1.26	Dasyopa triangulata	JWCHL503-10	4.41
Diptera	Chloropidae	Dasyopa triangulata	0.03	0.35	Elachiptera decipiens	JWDCC706-10	3.4
Diptera	Chloropidae	Elachiptera decipiens	0.48	4.29	Dasyopa triangulata	JWDCB207-10	3.4
Diptera	Chloropidae	Epichlorops puncticollis	0.43	8.86	Epichlorops scaber	JWCHL047-10	0
Diptera	Chloropidae	Epichlorops scaber	0	0	Epichlorops puncticollis	MTDIC012-09	0
Diptera	Chloropidae	Eribolus nana	0.07	0.46	Elachiptera decipiens	JWDCC706-10	5.91
Diptera	Chloropidae	Fiebrigella sp. TAW1	0.34	1.74	Tricimba sp. TAW3	MTDIC044-09	9.11
Diptera	Chloropidae	Gaurax pallidipes	N/A	0	Gaurax sp. TAW3	MTDIC141-09	3.67
Diptera	Chloropidae	Gaurax sp. TAW1	0.78	1.38	Gaurax sp. TAW2	JWDCC567-10	5.71
Diptera	Chloropidae	Gaurax sp. TAW2	0	0	Gaurax pallidipes	JWDCA693-10	4.11
Diptera	Chloropidae	Gaurax sp. TAW3	N/A	0	Gaurax pallidipes	JWDCA693-10	3.67
Diptera	Chloropidae	Gaurax sp. TAW4	N/A	0	Gaurax pallidipes	JWDCA693-10	5.66
Diptera	Chloropidae	Malloewia aequa	0.56	1.22	Malloewia setulosa	JWCHL564-10	0.62
Diptera	Chloropidae	Malloewia setulosa	0.05	0.47	Malloewia aequa	JWCHL559-10	0.62
Diptera	Chloropidae	Meromyza sp. TAW1	N/A	0	Conioscinella sp. TAW3	JWCHL252-10	9.79
Diptera	Chloropidae	Microcercis albipalpis	0.31	0.76	Rhopalopterum soror	JWCHL033-10	2.75
Diptera	Chloropidae	Microcercis bispina	0.15	0.15	Rhopalopterum soror	JWCHL033-10	1.07
Diptera	Chloropidae	Oscinella sp. TAW1	0.25	0.74	Oscinella sp. TAW6	JWCHL267-10	2.95
Diptera	Chloropidae	Oscinella sp. TAW2	0.23	0.31	Oscinella sp. TAW6	JWCHL267-10	2.79
Diptera	Chloropidae	Oscinella sp. TAW3	0.91	1.68	Oscinella sp. TAW6	JWCHL267-10	1.43
Diptera	Chloropidae	Oscinella sp. TAW4	N/A	0	Oscinella sp. TAW6	JWCHL267-10	3.41
Diptera	Chloropidae	Oscinella sp. TAW5	N/A	0	Oscinella sp. TAW6	JWCHL267-10	2.95
Diptera	Chloropidae	Oscinella sp. TAW6	0.22	0.62	Oscinella sp. TAW3	JWCHL009-10	1.43
Diptera	Chloropidae	Oscinella sp. TAW7	0.1	0.31	Rhopalopterum soror	JWCHL135-10	5.66
Diptera	Chloropidae	Pseudopachychaeta ruficeps	0.61	1.68	Oscinella sp. TAW6	JWCHL267-10	8.68
Diptera	Chloropidae	Rhopalopterum carbonarium	0.04	0.31	Rhopalopterum soror	JWDCA741-10	3.52
Diptera	Chloropidae	Rhopalopterum soror	1.12	9.79	Microcercis bispina	JWCHL494-10	1.07
Diptera	Chloropidae	Siphonella oscinina	1.05	3.57	Elachiptera decipiens	JWDCC706-10	7.59
Diptera	Chloropidae	Speccafrons mallochi	0.31	0.31	Elachiptera decipiens	JWDCC706-10	7.59
Diptera	Chloropidae	Thaumatomyia bistriata	0.4	2.29	Thaumatomyia glabra	JWCHL262-10	3.21
Diptera	Chloropidae	Thaumatomyia glabra	0.5	1.07	Thaumatomyia bistriata	JWDCA679-10	3.21
Diptera	Chloropidae	Thaumatomyia pulla	1.69	4.59	Thaumatomyia trifasciata	JWDCA667-10	5.96
Diptera	Chloropidae	Thaumatomyia trifasciata	1.02	2.45	Thaumatomyia pulla	JWCHL435-10	5.96
Diptera	Chloropidae	Tricimba melancholica	0.32	1.08	Tricimba sp. TAW1	JWCHL312-10	5.81
Diptera	Chloropidae	Tricimba sp. TAW1	0.62	1.27	Tricimba sp. TAW3	JWDCB218-10	1.99
Diptera	Chloropidae	Tricimba sp. TAW2	0.02	0.16	Tricimba sp. TAW3	MTDIC044-09	2.76
Diptera	Chloropidae	Tricimba sp. TAW3	0.56	1.53	Tricimba sp. TAW1	JWCHL312-10	1.99
Diptera	Coelopidae	Coelopa frigida	1	2.47	Simulium venustum complex	JWDCC653-10	16.23
Diptera	Culicidae	Aedes abserratus	0.08	0.46	Aedes hexodontus	SAMOS049-09	0.61
Diptera	Culicidae	Aedes campestris	0.44	0.92	Aedes communis complex	JWDCJ451-11	6.57
Diptera	Culicidae	Aedes cinereus	1.76	2.6	Aedes vexans	MHMOS051-07	10.55
Diptera	Culicidae	Aedes communis	0.04	0.17	Aedes communis complex	SAMOS042-09	3.98
Diptera	Culicidae	Aedes communis complex	1.44	3.24	Aedes communis	JWDCI940-11	3.98
Diptera	Culicidae	Aedes diantaeus	N/A	0	Aedes campestris	SAMOS006-09	7.03
Diptera	Culicidae	Aedes excrucians	0.55	2.01	Aedes flavescens	MHMOS010-07	4.38
Diptera	Culicidae	Aedes fitchii	N/A	0	Aedes impiger	JWDCJ762-11	7.94
Diptera	Culicidae	Aedes flavescens	0.03	0.31	Aedes excrucians	JWDCH865-10	4.38
Diptera	Culicidae	Aedes hexodontus	0.27	1.42	Aedes abserratus	JWDCC054-10	0.61
Diptera	Culicidae	Aedes impiger	0.55	1.38	Aedes nigripes	JWDCF104-10	1.38
Diptera	Culicidae	Aedes nigripes	0.32	0.92	Aedes impiger	JWDCJ762-11	1.38
Diptera	Culicidae	Aedes pionips	0.1	0.46	Aedes communis	SWSWP042-09	4.19
Diptera	Culicidae	Aedes rempeli	0	0	Aedes nigripes	JWDCF677-10	4.43
Diptera	Culicidae	Aedes vexans	N/A	0	Aedes fitchii	JWDCJ1219-11	9.08
Diptera	Culicidae	Culiseta inornata	N/A	0	Aedes vexans	MHMOS051-07	11.16
Diptera	Culicidae	Culiseta morsitans	0.51	0.92	Aedes pionips	MMADL012-09	10.71
Diptera	Cylindrotomidae	Phalacrocera replicata	0.06	0.16	Elachiptera decipiens	JWDCC706-10	9.28
Diptera	Diastatidae	Campichoeta griseola	0.31	0.31	Elachiptera decipiens	JWDCC706-10	8.02
Diptera	Dolichopodidae	Argyra sp. nr. nigricoxa	0	0	Rhamphomyia virgata grp. sp. BJS2	TWDIP013-09	10.67
Diptera	Dolichopodidae	Campsicnemus alexanderi	0.18	1.38	Campsicnemus vanduzeei	JWDOL115-10	2.14
Diptera	Dolichopodidae	Campsicnemus americanus	N/A	0	Rhamphomyia virgata grp. sp. BJS2	TWDIP013-09	9.43
Diptera	Dolichopodidae	Campsicnemus sp. SEB1	0.13	0.46	Campsicnemus vanduzeei	JWDOL1027-10	5.93
Diptera	Dolichopodidae	Campsicnemus vanduzeei	0.03	0.46	Campsicnemus alexanderi	JWDCE335-10	2.14
Diptera	Dolichopodidae	Chrysotus sp. SEB1	0.12	0.49	Chrysotus sp. nr. obliquus	JWDOL093-10	2.5
Diptera	Dolichopodidae	Chrysotus sp. SEB2	1.08	2.29	Chrysotus sp. SEB1	JWDCG794-10	5.8
Diptera	Dolichopodidae	Chrysotus sp. nr. obliquus	0.49	0.92	Chrysotus sp. SEB1	TWDIP169-09	2.5
Diptera	Dolichopodidae	Dolichopus brevipennis	0.67	1.63	Dolichopus nudus	JWDOL807-10	5.06
Diptera	Dolichopodidae	Dolichopus detersus	0.84	1.26	Dolichopus lamellipes	TWDIP148-09	7.52
Diptera	Dolichopodidae	Dolichopus diversipennis	0.27	0.62	Dolichopus lamellipes	TWDIP148-09	6.54
Diptera	Dolichopodidae	Dolichopus flavipes	0.67	1.44	Dolichopus plumipes	TWDIP157-09	4.25
Diptera	Dolichopodidae	Dolichopus genualis	N/A	0	Dolichopus groenlandicus	JWDOL141-10	4.9
Diptera	Dolichopodidae	Dolichopus groenlandicus	0.47	1.4	Dolichopus sp. SEB07	JWDOL823-10	1.34
Diptera	Dolichopodidae	Dolichopus lamellipes	0.55	2.47	Dolichopus sp. SEB13 nr. boreus	JWDCH866-10	2.91
Diptera	Dolichopodidae	Dolichopus latipennis	0.09	0.75	Dolichopus nudus	MTDIC154-09	6.38
Diptera	Dolichopodidae	Dolichopus nigrilineatus	0.28	1.57	Dolichopus plumipes	TWDIP157-09	1.3
Diptera	Dolichopodidae	Dolichopus nudus	0.89	4.14	Dolichopus brevipennis	JWDOL013-10	5.06
Diptera	Dolichopodidae	Dolichopus plumipes	0.15	0.67	Dolichopus nigrilineatus	TWDIP144-09	1.3
Diptera	Dolichopodidae	Dolichopus shelfordi	2.19	5.2	Dolichopus sp. SEB01	JWDOL1010-10	2.08
Diptera	Dolichopodidae	Dolichopus solidus	0	0	Dolichopus sp. nr. elegans	JWDOL198-10	3.82
Diptera	Dolichopodidae	Dolichopus sp. SEB01	N/A	0	Dolichopus shelfordi	JWDOL036-10	2.08
Diptera	Dolichopodidae	Dolichopus sp. SEB02	0.09	0.15	Dolichopus sp. nr. vanduzeei	JWDOL1006-10	6.27
Diptera	Dolichopodidae	Dolichopus sp. SEB03	N/A	0	Dolichopus nudus	JWDOL807-10	6.75
Diptera	Dolichopodidae	Dolichopus sp. SEB04	N/A	0	Dolichopus stenhammari	TWDIP239-09	1.89
Diptera	Dolichopodidae	Dolichopus sp. SEB05	0	0	Dolichopus stenhammari	TWDIP239-09	1.89
Diptera	Dolichopodidae	Dolichopus sp. SEB06	0	0	Dolichopus stenhammari	TWDIP239-09	3.15
Diptera	Dolichopodidae	Dolichopus sp. SEB07	N/A	0	Dolichopus groenlandicus	JWDOL104-10	1.34
Diptera	Dolichopodidae	Dolichopus sp. SEB08	0.15	0.15	Dolichopus lamellipes	TWDIP148-09	5.23
Diptera	Dolichopodidae	Dolichopus sp. SEB09	0.61	0.61	Dolichopus sp. SEB10	MHFLY399-09	2.48
Diptera	Dolichopodidae	Dolichopus sp. SEB10	N/A	0	Dolichopus sp. SEB09	JWDOL469-10	2.48
Diptera	Dolichopodidae	Dolichopus sp. SEB11	N/A	0	Dolichopus nudus	JWDOL807-10	6.33
Diptera	Dolichopodidae	Dolichopus sp. SEB13 nr. boreus	0.43	0.92	Dolichopus lamellipes	JWDOL885-10	2.91
Diptera	Dolichopodidae	Dolichopus sp. nr. defectus	0.61	0.61	Dolichopus sp. SEB07	JWDOL823-10	6.67
Diptera	Dolichopodidae	Dolichopus sp. nr. discolor	0.31	0.92	Dolichopus sp. SEB07	JWDOL823-10	5.33
Diptera	Dolichopodidae	Dolichopus sp. nr. diversipennis	0.08	0.33	Dolichopus sp. SEB07	JWDOL823-10	6.22
Diptera	Dolichopodidae	Dolichopus sp. nr. elegans	0.69	1.83	Dolichopus solidus	JWDOL007-10	3.82
Diptera	Dolichopodidae	Dolichopus sp. nr. indigenus	N/A	0	Dolichopus nigrilineatus	JWDCG793-10	1.53
Diptera	Dolichopodidae	Dolichopus sp. nr. obcordatus SEB1	0	0	Dolichopus sp. nr. obcordatus SEB2	JWDOL327-10	0.46
Diptera	Dolichopodidae	Dolichopus sp. nr. obcordatus SEB2	0.15	0.15	Dolichopus sp. nr. obcordatus SEB1	MHFLI084-06	0.46
Diptera	Dolichopodidae	Dolichopus sp. nr. remus	0.86	1.99	Dolichopus groenlandicus	JWDOL104-10	6.06
Diptera	Dolichopodidae	Dolichopus sp. nr. vanduzeei	0.8	1.83	Dolichopus sp. SEB02	JWDOL287-10	6.27
Diptera	Dolichopodidae	Dolichopus stenhammari	0.15	0.55	Dolichopus sp. SEB05	JWDCG792-10	1.89
Diptera	Dolichopodidae	Dolichopus tetricus	0.26	0.76	Dolichopus sp. nr. obcordatus SEB2	JWDOL327-10	4.25
Diptera	Dolichopodidae	Hercostomus unicolor	0.59	1.53	Dolichopus nudus	JWDOL807-10	7.17
Diptera	Dolichopodidae	Hydrophorus aestuum	0.46	0.46	Hydrophorus sp.	MHFLY128-07	8.79
Diptera	Dolichopodidae	Hydrophorus brevicauda	N/A	0	Hydrophorus glaber	JWDOL913-10	7.19
Diptera	Dolichopodidae	Hydrophorus chrysologus	0.15	0.15	Hydrophorus glaber	JWDCE355-10	6.42
Diptera	Dolichopodidae	Hydrophorus flavihirtus	0.2	0.31	Hydrophorus manicatus	JWDOL112-10	3.06
Diptera	Dolichopodidae	Hydrophorus flavipennis	0	0	Hydrophorus sp.	MHFLY128-07	7.33
Diptera	Dolichopodidae	Hydrophorus glaber	0.31	1.54	Hydrophorus hirpicifer	JWDOL973-10	2.45
Diptera	Dolichopodidae	Hydrophorus hirpicifer	N/A	0	Hydrophorus glaber	JWDCE355-10	2.45
Diptera	Dolichopodidae	Hydrophorus manicatus	0	0	Hydrophorus sp.	MHFLY128-07	1.1
Diptera	Dolichopodidae	Hydrophorus sp.	N/A	0	Hydrophorus manicatus	JWDOL112-10	1.1
Diptera	Dolichopodidae	Hydrophorus trichaspis	0	0	Hydrophorus sp.	MHFLY128-07	8.42
Diptera	Dolichopodidae	Medetera sp. SEB1	0.71	0.71	Campsicnemus sp. SEB1	JWDOL966-10	13.73
Diptera	Dolichopodidae	Medetera sp. SEB2	N/A	0	Medetera sp. SEB3	TWDIP222-09	13.61
Diptera	Dolichopodidae	Medetera sp. SEB3	N/A	0	Dolichopus sp. SEB07	JWDOL823-10	9.78
Diptera	Dolichopodidae	Medetera sp. SEB4	N/A	0	Tipula canadensis	PHTCH296-08	14.02
Diptera	Dolichopodidae	Pelastoneurus vagans	0.37	0.61	Dolichopus sp. SEB07	JWDOL823-10	10.67
Diptera	Dolichopodidae	Rhaphium discolor	0.37	0.76	Dolichopus sp. SEB07	JWDOL823-10	8.89
Diptera	Dolichopodidae	Rhaphium femoratum	0.11	0.76	Pelastoneurus vagans	MHFLI593-07	13.24
Diptera	Dolichopodidae	Rhaphium sp. SEB1	0.62	0.93	Rhaphium sp. SEB2	JWDOL278-10	12.84
Diptera	Dolichopodidae	Rhaphium sp. SEB2	0.31	0.46	Rhaphium discolor	JWDOL1075-10	11.62
Diptera	Dolichopodidae	Scellus sp.	0	0	Hydrophorus sp.	MHFLY128-07	9.52
Diptera	Dolichopodidae	Scellus spinimanus	0.21	0.77	Hydrophorus sp.	MHFLY128-07	8.06
Diptera	Dolichopodidae	Sympycnus sp. SEB1	0.28	0.71	Sympycnus sp. SEB2	MTDIC180-09	7.84
Diptera	Dolichopodidae	Sympycnus sp. SEB2	N/A	0	Sympycnus sp. SEB1	JWDOL865-10	7.84
Diptera	Dolichopodidae	Thrypticus sp. SEB1	N/A	0	Elachiptera decipiens	JWDCC706-10	12.66
Diptera	Drosophilidae	Chymomyza caudatula	0.37	0.65	Coenosia demoralis	MFDC143-09	8.91
Diptera	Drosophilidae	Drosophila sp. TAW1	2.46	2.47	Elachiptera decipiens	JWDCC706-10	8.86
Diptera	Drosophilidae	Drosophila sp. TAW3	N/A	0	Scaptomyza trochanterata	TWDIP084-09	1.79
Diptera	Drosophilidae	Scaptomyza pallida	0.1	0.15	Coenosia demoralis	MFDC143-09	8.91
Diptera	Drosophilidae	Scaptomyza trochanterata	0.25	0.49	Drosophila sp. TAW3	TWDIP083-09	1.79
Diptera	Empididae	Chelifera chvalai	0	0	Rhamphomyia virgata grp. sp. BJS2	TWDIP013-09	10.67
Diptera	Empididae	Chelifera palloris	0	0	Rhamphomyia virgata grp. sp. BJS2	TWDIP013-09	11.91
Diptera	Empididae	Clinocera stagnalis	N/A	0	Dolichopus sp. SEB07	JWDOL823-10	11.56
Diptera	Empididae	Dolichocephala woodi	N/A	0	Zaphne divisa	TWDIP186-09	10.73
Diptera	Empididae	Empis lucida	0.1	0.61	Elachiptera decipiens	JWDCC706-10	9.7
Diptera	Empididae	Hemerodromia fibrina	0.18	0.47	Elachiptera decipiens	JWDCC706-10	8.86
Diptera	Empididae	Hemerodromia sp. BJS1	N/A	0	Rhamphomyia virgata grp. sp. BJS2	TWDIP013-09	9.18
Diptera	Empididae	Hilara argentata	1.06	1.56	Hilara nr. pilipes sp. BJS2	JWEMP069-10	9.94
Diptera	Empididae	Hilara nr. pilipes sp. BJS2	0.21	0.32	Elachiptera decipiens	JWDCC706-10	9.28
Diptera	Empididae	Hilara sp. BJS1	0.15	0.15	Hilara nr. pilipes sp. BJS2	JWDCH271-10	9.84
Diptera	Empididae	Rhamphomyia anaxo grp. sp. BJS4	2.16	3.82	Rhamphomyia nr. anaxo grp. sp. BJS4	TWDIP015-09	4.74
Diptera	Empididae	Rhamphomyia clavigera grp. sp. BJS1	0.1	0.46	Rhamphomyia dispar	JWDCE541-10	7.49
Diptera	Empididae	Rhamphomyia clavigera grp. sp. BJS1A	0	0	Rhamphomyia clavigera grp. sp. BJS1	JWDCC944-10	7.95
Diptera	Empididae	Rhamphomyia debilis grp. sp. BJS7	0.36	1.83	Rhamphomyia sp. BJS2	JWDCA112-10	6.12
Diptera	Empididae	Rhamphomyia dispar	0	0	Rhamphomyia clavigera grp. sp. BJS1	JWDCC831-10	7.49
Diptera	Empididae	Rhamphomyia diversipennis	0.04	0.15	Rhamphomyia poplitea	JWDOL675-10	7.65
Diptera	Empididae	Rhamphomyia fuscula grp. sp. BJS2	0.36	1.07	Rhamphomyia nr. anaxo grp. sp. BJS4	TWDIP015-09	5.35
Diptera	Empididae	Rhamphomyia lapponica grp. sp. BJS2	N/A	0	Rhamphomyia fuscula grp. sp. BJS2	JWDOL484-10	6.88
Diptera	Empididae	Rhamphomyia latilobata	0.1	0.48	Rhamphomyia pendens	JWDCD160-10	8.16
Diptera	Empididae	Rhamphomyia nigrita	1.24	2.75	Rhamphomyia diversipennis	JWEMP154-10	8.72
Diptera	Empididae	Rhamphomyia nr. anaxo grp. sp. BJS4	0.1	0.15	Rhamphomyia anaxo grp. sp. BJS4	JWEMP196-10	4.74
Diptera	Empididae	Rhamphomyia nr. depilis grp. sp. BJS8	0.44	0.92	Rhamphomyia debilis grp. sp. BJS7	MTDIC003-09	6.88
Diptera	Empididae	Rhamphomyia pendens	0.26	0.92	Rhamphomyia latilobata	JWDCA105-10	8.16
Diptera	Empididae	Rhamphomyia phemius	0.25	0.76	Rhamphomyia fuscula grp. sp. BJS2	JWDOL483-10	8.16
Diptera	Empididae	Rhamphomyia plumigera grp. sp. BJS27	N/A	0	Elachiptera decipiens	JWDCC706-10	8.92
Diptera	Empididae	Rhamphomyia plumigera grp. sp. BJS29	N/A	0	Elachiptera decipiens	JWDCC706-10	9.68
Diptera	Empididae	Rhamphomyia polita group sp. BJS16	0.61	0.61	Rhamphomyia pendens	JWDCA086-10	12.16
Diptera	Empididae	Rhamphomyia poplitea	0.67	1.53	Rhamphomyia valga	JWEMP241-10	2.6
Diptera	Empididae	Rhamphomyia pusilla	0.27	0.76	Rhamphomyia pusilla grp. sp. BJS2	JWDCC650-10	6.27
Diptera	Empididae	Rhamphomyia pusilla grp. sp. BJS2	0	0	Rhamphomyia pusilla	JWEMP137-10	6.27
Diptera	Empididae	Rhamphomyia pusio grp. sp. BJS10	0.24	0.46	Rhamphomyia fuscula grp. sp. BJS2	JWDOL484-10	7.03
Diptera	Empididae	Rhamphomyia setosa	0.05	0.15	Rhamphomyia nr. depilis grp. sp. BJS8	JWDCA109-10	10.7
Diptera	Empididae	Rhamphomyia sp. BJS1	1.03	11.43	Rhamphomyia pusio grp. sp. BJS10	JWEMP240-10	8.56
Diptera	Empididae	Rhamphomyia sp. BJS2	0.76	1.22	Rhamphomyia debilis grp. sp. BJS7	MTDIC003-09	6.12
Diptera	Empididae	Rhamphomyia sp. BJS6	N/A	0	Rhamphomyia sp. BJS1	JWDCD029-10	8.96
Diptera	Empididae	Rhamphomyia tipularia grp. sp. BJS1	0.26	0.47	Rhamphomyia debilis grp. sp. BJS7	JWDCC734-10	7.65
Diptera	Empididae	Rhamphomyia valga	N/A	0	Rhamphomyia poplitea	JWEMP270-10	2.6
Diptera	Empididae	Rhamphomyia virgata grp. sp. BJS2	1.94	3.36	Elachiptera decipiens	JWDCC706-10	5.05
Diptera	Ephydridae	Dichaeta caudata	N/A	0	Coenosia demoralis	MFDC143-09	10.47
Diptera	Ephydridae	Discocerina obscurella	N/A	0	Elachiptera decipiens	JWDCC706-10	9.7
Diptera	Ephydridae	Ephydra sp. TAW1	0.08	0.16	Lamproscatella brunnipennis	JWDCJ1307-11	8.29
Diptera	Ephydridae	Hydrellia notata	1.13	1.54	Coenosia imperator	MFDC154-09	10.62
Diptera	Ephydridae	Lamproscatella brunnipennis	0.15	0.31	Lamproscatella quadrisetosa	JWDCI535-10	6.86
Diptera	Ephydridae	Lamproscatella muria	0.08	0.15	Coenosia demoralis	MFDC679-10	9.9
Diptera	Ephydridae	Lamproscatella quadrisetosa	0.79	4.55	Lamproscatella brunnipennis	JWDCJ1307-11	6.86
Diptera	Ephydridae	Notiphila atripes	0.05	0.47	Elachiptera decipiens	JWDCC706-10	9.28
Diptera	Ephydridae	Ochthera mantis group	0.14	0.46	Lophosceles cinereiventris	MFDC642-09	7.44
Diptera	Ephydridae	Paracoenia bisetosa	N/A	0	Elachiptera decipiens	JWDCC706-10	6.75
Diptera	Ephydridae	Philotelma alaskense	0.38	0.77	Scatella stagnalis	MHFLI819-07	8.9
Diptera	Ephydridae	Philygria debilis	0.1	0.15	Scatella stagnalis	MHFLI822-07	9.06
Diptera	Ephydridae	Scatella crassicosta	0.56	0.77	Scatella stagnalis	MHFLI796-07	1.83
Diptera	Ephydridae	Scatella stagnalis	0.9	10.94	Scatella crassicosta	MHFLI479-07	1.83
Diptera	Fanniidae	Fannia abrupta	0.15	0.15	Zaphne divisa	TWDIP186-09	7.72
Diptera	Fanniidae	Fannia aethiops	0.71	1.27	Fannia postica	MFDC306-09	4.78
Diptera	Fanniidae	Fannia atripes	0.18	0.61	Zaphne divisa	MHFLI122-06	8.74
Diptera	Fanniidae	Fannia corvina	0.53	1.45	Fannia fuscitibia	MFDC310-09	5.5
Diptera	Fanniidae	Fannia falcata	0.04	0.16	Fannia lugubrina	JWDCC277-10	5.05
Diptera	Fanniidae	Fannia fuscitibia	0	0	Fannia corvina	JWDCJ1293-11	5.5
Diptera	Fanniidae	Fannia glaucescens	0	0	Spilogona atrisquamula	MHFLY393-09	9.42
Diptera	Fanniidae	Fannia lugubrina	0	0	Fannia falcata	JWDCF845-10	5.05
Diptera	Fanniidae	Fannia metallipennis	0	0	Fannia corvina	JWDCJ1293-11	8.69
Diptera	Fanniidae	Fannia postica	0.15	0.15	Fannia aethiops	MFDC304-09	4.78
Diptera	Fanniidae	Fannia scyphocerca	0	0	Fannia aethiops	MFDC305-09	5.56
Diptera	Fanniidae	Fannia tundrarum	N/A	0	Fannia aethiops	MFDC305-09	5.21
Diptera	Heleomyzidae	Borboropsis puberula	N/A	0	Elachiptera decipiens	JWDCC706-10	8.44
Diptera	Heleomyzidae	Heteromyza oculata	0.76	0.76	Pelomyiella mallochi	TWDIP142-09	8.82
Diptera	Heleomyzidae	Neoleria inscripta	N/A	0	Neoleria prominens	JWDCE255-10	6.42
Diptera	Heleomyzidae	Neoleria prominens	N/A	0	Neoleria inscripta	JWDCJ1196-11	6.42
Diptera	Heleomyzidae	Scoliocentra fraterna	N/A	0	Zaphne gymnura	MHFLY359-09	9.61
Diptera	Heleomyzidae	Suillia nemorum	0.92	1.22	Simulium venustum complex	JWDCC653-10	9.65
Diptera	Heleomyzidae	Tephrochlamys tarsalis	N/A	0	Elachiptera decipiens	JWDCC706-10	6.33
Diptera	Hybotidae	Allanthalia sp.	N/A	0	Elachiptera decipiens	JWDCC706-10	8.86
Diptera	Hybotidae	Bicellaria bisetosa	0.1	0.61	Bicellaria furcifer	JWDCA091-10	9.52
Diptera	Hybotidae	Bicellaria furcifer	0.05	0.46	Bicellaria lugubris	JWEMP164-10	8.56
Diptera	Hybotidae	Bicellaria lugubris	0.04	0.31	Bicellaria furcifer	JWDCA091-10	8.56
Diptera	Hybotidae	Crossopalpus curvipes	0.15	0.15	Crossopalpus setiger	JWDOL772-10	1.37
Diptera	Hybotidae	Crossopalpus setiger	0.57	1.57	Crossopalpus curvipes	JWEMP293-10	1.37
Diptera	Hybotidae	Euhybus triplex	0.34	1.38	Elachiptera decipiens	JWDCC706-10	6.75
Diptera	Hybotidae	Leptopeza flavipes	1.07	1.83	Chrysotus sp. SEB1	TWDIP169-09	12.27
Diptera	Hybotidae	Platypalpus achlytarsis	0.1	0.15	Rhamphomyia dispar	JWEMP017-10	11.77
Diptera	Hybotidae	Platypalpus juvenis complex sp. JMC1	N/A	0	Simulium venustum complex	JWDCC653-10	11.4
Diptera	Hybotidae	Platypalpus juvenis complex sp. JMC2	0	0	Sciophila sp. CJB1	TWDIP279-09	10.34
Diptera	Hybotidae	Platypalpus juvenis complex sp. JMC3	N/A	0	Rhamphomyia virgata grp. sp. BJS2	TWDIP013-09	9.18
Diptera	Hybotidae	Platypalpus luteus-nigritarsis group sp. JMC1	0.08	0.15	Sciophila sp. CJB1	TWDIP279-09	11.72
Diptera	Hybotidae	Platypalpus nr. hyaenoides	0.74	1.68	Tachydromia maculipennis	TWDIP199-09	11.83
Diptera	Hybotidae	Platypalpus nr. sahlbergi	0.04	0.15	Elachiptera decipiens	JWDCC706-10	10.75
Diptera	Hybotidae	Platypalpus pallidiventris-cursitans group sp. JMC1	0.58	1.07	Elachiptera decipiens	JWDCC706-10	12.66
Diptera	Hybotidae	Platypalpus prorsus	0.28	0.46	Platypalpus achlytarsis	JWEMP327-10	12.39
Diptera	Hybotidae	Platypalpus sp. JMC1-2	0.04	0.32	Tachydromia maculipennis	TWDIP199-09	12.19
Diptera	Hybotidae	Platypalpus sp. JMC3-4	0.08	0.46	Platypalpus nr. sahlbergi	JWDOL852-10	10.86
Diptera	Hybotidae	Platypalpus xanthopodus	0	0	Platypalpus juvenis complex sp. JMC3	TWDIP006-09	9.55
Diptera	Hybotidae	Syndyas dorsalis	N/A	0	Rhamphomyia virgata grp. sp. BJS2	TWDIP013-09	9.18
Diptera	Hybotidae	Tachydromia bimaculata	1.4	2.75	Tachydromia enecator	MTDIC052-09	11.31
Diptera	Hybotidae	Tachydromia enecator	0.2	0.31	Tachydromia bimaculata	JWEMP319-10	11.31
Diptera	Hybotidae	Tachydromia maculipennis	0.07	0.36	Rhamphomyia virgata grp. sp. BJS2	TWDIP013-09	7.84
Diptera	Hybotidae	Tachydromia sp. JMC1	N/A	0	Tachydromia maculipennis	TWDIP199-09	11.11
Diptera	Hybotidae	Tachypeza fenestrata	0.61	0.61	Tachydromia maculipennis	TWDIP199-09	10.75
Diptera	Hybotidae	Tachypeza sp. JMC1	0	0	Tachydromia maculipennis	TWDIP199-09	9.68
Diptera	Hybotidae	Tachypeza winthemi	N/A	0	Tachydromia maculipennis	TWDIP199-09	11.83
Diptera	Iteaphilidae	Iteaphila macquarti	0.3	0.61	Rhamphomyia virgata grp. sp. BJS2	TWDIP013-09	10.92
Diptera	Iteaphilidae	Iteaphila nitidula	0	0	Sciophila sp. CJB1	TWDIP279-09	10
Diptera	Keroplatidae	Neoplatyura noorae	N/A	0	Elachiptera decipiens	JWDCC706-10	10.55
Diptera	Keroplatidae	Urytalpa atriceps	0.31	0.46	Neoplatyura noorae	JWDCJ1586-11	11.77
Diptera	Lauxaniidae	Homoneura sp. TAW1	0.16	0.46	Elachiptera decipiens	JWDCC706-10	9.7
Diptera	Lauxaniidae	Lauxania shewelli	0.64	2.99	Elachiptera decipiens	JWDCC706-10	10.91
Diptera	Lauxaniidae	Minettia lupulina	0.44	1.07	Elachiptera decipiens	JWDCC706-10	9.28
Diptera	Lauxaniidae	Poecilolycia sp.	N/A	0	Simulium tuberosum complex	JWDCC711-10	9.96
Diptera	Lauxaniidae	Sapromyza sp. TAW1	N/A	0	Elachiptera decipiens	JWDCC706-10	10.13
Diptera	Limoniidae	Dicranomyia brevivena	0	0	Elachiptera decipiens	JWDCC706-10	10.55
Diptera	Limoniidae	Dicranomyia chillcotti	0.07	0.32	Dicranomyia chorea	CNCTI245-12	8.49
Diptera	Limoniidae	Dicranomyia chorea	0.06	0.2	Dicranomyia humidicola	PHTCH299-08	4.88
Diptera	Limoniidae	Dicranomyia gibsoni	N/A	0	Dicranomyia haeretica	JWDCH543-10	5.96
Diptera	Limoniidae	Dicranomyia haeretica	2.84	12.54	Dicranomyia intricata	PHTCH136-08	0
Diptera	Limoniidae	Dicranomyia halterella	11.31	14.07	Dicranomyia haeretica	MHMOS092-07	0
Diptera	Limoniidae	Dicranomyia humidicola	0.15	0.15	Dicranomyia chorea	PHTCH444-14	4.88
Diptera	Limoniidae	Dicranomyia intricata	0	0	Dicranomyia haeretica	JWDCH820-10	0
Diptera	Limoniidae	Dicranomyia longipennis	1.86	11.98	Dicranomyia haeretica	JWDCI547-10	0
Diptera	Limoniidae	Dicranomyia spinifera	N/A	0	Elachiptera decipiens	JWDCC706-10	10.97
Diptera	Limoniidae	Dicranomyia terraenovae	0	0	Dicranomyia venusta	JWDCF043-10	0
Diptera	Limoniidae	Dicranomyia venusta	0	0	Dicranomyia terraenovae	CNCTI248-12	0
Diptera	Limoniidae	Euphylidorea platyphallus	0.29	0.76	Hydrophorus sp.	MHFLY128-07	12.82
Diptera	Limoniidae	Idioptera mcclureana	0.28	0.46	Tipula canadensis	PHTCH296-08	14.02
Diptera	Limoniidae	Limnophila poetica	0.02	0.31	Prionolabis terebrans	CNCTI252-12	0
Diptera	Limoniidae	Limonia maculicosta	N/A	0	Elachiptera decipiens	JWDCC706-10	10.55
Diptera	Limoniidae	Metalimnobia hudsonica	0.07	0.17	Metalimnobia solitaria	JWDCI269-10	0
Diptera	Limoniidae	Metalimnobia immatura	N/A	0	Metalimnobia solitaria	CNCTI255-12	10.7
Diptera	Limoniidae	Metalimnobia solitaria	0.96	5.38	Metalimnobia hudsonica	PHTCH424-08	0
Diptera	Limoniidae	Molophilus sp.	0	0	Elachiptera decipiens	JWDCC706-10	13.5
Diptera	Limoniidae	Prionolabis terebrans	0	0	Limnophila poetica	PHTCH180-08	0
Diptera	Limoniidae	Pseudolimnophila inornata	1.41	2.29	Coenosia frisoni	MFDC689-10	11.06
Diptera	Limoniidae	Rhipidia maculata	0.15	0.15	Coenosia demoralis	MFDC1068-11	10.48
Diptera	Limoniidae	Symplecta cana	1.35	1.53	Symplecta scotica	PHTCH043-07	8.53
Diptera	Limoniidae	Symplecta scotica	0.72	2.18	Symplecta cana	JWDCE400-10	8.53
Diptera	Limoniidae	Symplecta stictica	0.07	0.31	Symplecta cana	JWDCE399-10	10.77
Diptera	Lonchaeidae	Lonchaea sp. TAW1	N/A	0	Elachiptera decipiens	JWDCC706-10	10.77
Diptera	Lonchaeidae	Lonchaea sp. TAW2	N/A	0	Lonchaea sp. TAW7	JWDCJ359-11	7.34
Diptera	Lonchaeidae	Lonchaea sp. TAW3	N/A	0	Lonchaea sp. TAW7	JWDCJ359-11	9.48
Diptera	Lonchaeidae	Lonchaea sp. TAW4	N/A	0	Lonchaea sp. TAW7	JWDCJ359-11	5.66
Diptera	Lonchaeidae	Lonchaea sp. TAW5	0	0	Lonchaea sp. TAW7	JWDCJ359-11	5.5
Diptera	Lonchaeidae	Lonchaea sp. TAW6	N/A	0	Lonchaea sp. TAW7	JWDCJ359-11	6.73
Diptera	Lonchaeidae	Lonchaea sp. TAW7	N/A	0	Lonchaea sp. TAW8	JWDCA550-10	4.43
Diptera	Lonchaeidae	Lonchaea sp. TAW8	0.16	0.61	Lonchaea sp. TAW7	JWDCJ359-11	4.43
Diptera	Lonchaeidae	Lonchaea sp. TAW9	N/A	0	Lonchaea sp. TAW7	JWDCJ359-11	6.88
Diptera	Lonchopteridae	Lonchoptera bifurcata	0	0	Elachiptera decipiens	JWDCC706-10	8.02
Diptera	Micropezidae	Cnodacophora nasoni	0.34	0.63	Elachiptera decipiens	JWDCC706-10	9.7
Diptera	Micropezidae	Compsobata pallipes	N/A	0	Cnodacophora nasoni	JWDCL536-11	9.79
Diptera	Milichiidae	Leptometopa latipes	0.37	1.53	Thricops hirtulus	JWDCI845-11	9.84
Diptera	Milichiidae	Neophyllomyza quadricornis	0.32	1.22	Neophyllomyza sp. TAW1	JWDCA930-10	6.73
Diptera	Milichiidae	Neophyllomyza sp. TAW1	N/A	0	Neophyllomyza quadricornis	JWDCB356-10	6.73
Diptera	Milichiidae	Neophyllomyza sp. TAW2	0	0	Neophyllomyza sp. TAW1	JWDCA930-10	8.26
Diptera	Milichiidae	Paramyia silvestris	0.82	1.22	Trichopalpus punctipes	JWDCJ1008-11	9.21
Diptera	Milichiidae	Phyllomyza sp. TAW1	N/A	0	Malloewia setulosa	JWCHL166-10	14.07
Diptera	Muscidae	Coenosia atritibia	0.1	0.15	Coenosia nigricoxa	MFDC153-09	3.53
Diptera	Muscidae	Coenosia campestris	0.15	0.48	Coenosia comita	JWDCI799-11	5.63
Diptera	Muscidae	Coenosia comita	0.44	1.99	Coenosia octopunctata	JWDCF496-10	2.75
Diptera	Muscidae	Coenosia conforma	0.11	0.65	Coenosia mollicula	JWDCJ1501-11	5.23
Diptera	Muscidae	Coenosia demoralis	0.07	0.44	Coenosia minor	MFDC136-09	0.74
Diptera	Muscidae	Coenosia flaviseta	0	0	Coenosia demoralis	MFDC143-09	5.81
Diptera	Muscidae	Coenosia frisoni	0	0	Coenosia demoralis	MFDC679-10	6.91
Diptera	Muscidae	Coenosia imperator	0.12	0.37	Coenosia minor	MFDC691-10	4.03
Diptera	Muscidae	Coenosia minor	0.05	0.17	Coenosia demoralis	MFDC679-10	0.74
Diptera	Muscidae	Coenosia mollicula	0.27	0.76	Coenosia conforma	JWDCA439-10	5.23
Diptera	Muscidae	Coenosia nigricoxa	0.13	0.92	Coenosia atritibia	MFDC674-10	3.53
Diptera	Muscidae	Coenosia octopunctata	0.08	0.49	Coenosia comita	MFDC414-09	2.75
Diptera	Muscidae	Coenosia pumila	0.13	0.46	Coenosia nigricoxa	MFDC153-09	5.88
Diptera	Muscidae	Coenosia remissa	0	0	Coenosia demoralis	MFDC143-09	5.43
Diptera	Muscidae	Coenosia sp. 1 AKR	N/A	0	Coenosia demoralis	MFDC1068-11	6.19
Diptera	Muscidae	Coenosia tarsata	0	0	Coenosia comita	JWDCL065-11	5.41
Diptera	Muscidae	Coenosia transiens	0.33	1.22	Coenosia demoralis	MFDC679-10	8.24
Diptera	Muscidae	Coenosia verralli	0.77	2.4	Coenosia demoralis	MFDC143-09	5.43
Diptera	Muscidae	Drymeia groenlandica	0.15	0.15	Drymeia quadrisetosa	MFDC201-09	5.66
Diptera	Muscidae	Drymeia pribilofensis	0.04	0.15	Drymeia groenlandica	MFDC976-10	5.66
Diptera	Muscidae	Drymeia quadrisetosa	0.01	0.15	Drymeia groenlandica	MFDC976-10	5.66
Diptera	Muscidae	Graphomya cf. ungava	0	0	Graphomya minor	MFDC1052-11	2.23
Diptera	Muscidae	Graphomya minor	0.03	0.15	Graphomya cf. ungava	JWDCA524-10	2.23
Diptera	Muscidae	Graphomya minuta	N/A	0	Graphomya cf. ungava	JWDCA524-10	2.23
Diptera	Muscidae	Haematobosca alcis	0.15	0.15	Lasiomma nr. picipes	JWDCC799-10	7.8
Diptera	Muscidae	Hebecnema nigra	0.32	0.32	Coenosia demoralis	MFDC143-09	9.69
Diptera	Muscidae	Helina annosa	0	0	Helina fulvisquama	JWDCC919-10	4.08
Diptera	Muscidae	Helina cinerella	0.58	1.11	Helina fulvisquama	JWDCC785-10	5.12
Diptera	Muscidae	Helina evecta	1.02	3.17	Helina fulvisquama	JWDCC919-10	4.41
Diptera	Muscidae	Helina flavisquama	0.28	1.07	Helina fulvisquama	JWDCC919-10	2.29
Diptera	Muscidae	Helina fulvisquama	0.27	0.92	Helina flavisquama	MFDC103-09	2.29
Diptera	Muscidae	Helina humilis	0	0	Helina fulvisquama	JWDCC919-10	5.88
Diptera	Muscidae	Helina laxifrons	0	0	Helina annosa	JWDCI021-10	5.66
Diptera	Muscidae	Helina longicornis	0	0	Helina fulvisquama	JWDCC919-10	4.41
Diptera	Muscidae	Helina maculipennis	0	0	Helina fulvisquama	JWDCC919-10	5.72
Diptera	Muscidae	Helina marguerita	0.41	0.76	Helina squalens	JWDCC024-10	4.9
Diptera	Muscidae	Helina nigribasis	0	0	Mydaea palpalis	JWDCK266-11	8.87
Diptera	Muscidae	Helina obscurata	0.1	0.31	Helina spinosa	MFDC726-10	3.36
Diptera	Muscidae	Helina reversio	0.1	0.31	Spilogona aenea	MFDC917-10	8.95
Diptera	Muscidae	Helina spinosa	0.62	0.94	Helina obscurata	JWDCL336-11	3.36
Diptera	Muscidae	Helina squalens	0.2	0.61	Helina obscurata	JWDCG345-10	4.9
Diptera	Muscidae	Helina subvittata	N/A	0	Helina fulvisquama	MTDIC099-09	4.89
Diptera	Muscidae	Hydrotaea aenescens	0.16	0.31	Pegoplata nigroscutellata	JWDCI650-10	8.1
Diptera	Muscidae	Hydrotaea anxia	0.3	0.76	Hydrotaea cristata	MFDC178-09	2.91
Diptera	Muscidae	Hydrotaea armipes	N/A	0	Hydrotaea anxia	MFDC163-09	7.03
Diptera	Muscidae	Hydrotaea cristata	0.23	0.8	Hydrotaea anxia	MFDC167-09	2.91
Diptera	Muscidae	Hydrotaea floccosa	N/A	0	Hydrotaea scambus	MFDC975-10	7.03
Diptera	Muscidae	Hydrotaea houghi	N/A	0	Hydrotaea anxia	MFDC167-09	3.67
Diptera	Muscidae	Hydrotaea ringdahli	N/A	0	Hydrotaea armipes	MFDC729-10	7.95
Diptera	Muscidae	Hydrotaea scambus	0	0	Hydrotaea floccosa	MFDC888-10	7.03
Diptera	Muscidae	Limnophora groenlandica	0.03	0.16	Limnophora sp. 1 AKR	MFDC546-09	3.41
Diptera	Muscidae	Limnophora rotundata	0.36	0.92	Limnophora sp. 2 AKR	JWDCF336-10	3.86
Diptera	Muscidae	Limnophora sp. 1 AKR	0.04	0.47	Limnophora uniseta	JWDCI313-10	2.69
Diptera	Muscidae	Limnophora sp. 2 AKR	0.41	0.77	Limnophora rotundata	MFDC582-09	3.86
Diptera	Muscidae	Limnophora uniseta	0.15	0.92	Limnophora sp. 1 AKR	MFDC546-09	2.69
Diptera	Muscidae	Limnospila albifrons	0.06	0.17	Coenosia demoralis	MFDC143-09	4.65
Diptera	Muscidae	Lispe frigida	2.38	5.99	Lispe salina	JWDCE037-10	5.01
Diptera	Muscidae	Lispe salina	0.21	0.46	Lispe frigida	MHFLI129-06	5.01
Diptera	Muscidae	Lispe tentaculata	1.4	4.17	Lispe uliginosa	MFDC215-09	9.17
Diptera	Muscidae	Lispe uliginosa	0.79	1.54	Lispe tentaculata	MFDC265-09	9.17
Diptera	Muscidae	Lispocephala alma	1.19	2.83	Lispocephala erythrocera	JWDCE339-10	6.75
Diptera	Muscidae	Lispocephala erythrocera	0.08	1.11	Lispocephala varians	JWDCJ521-11	5.07
Diptera	Muscidae	Lispocephala tinctinervis	N/A	0	Lispocephala alma	JWDCA465-10	7.19
Diptera	Muscidae	Lispocephala varians	N/A	0	Lispocephala erythrocera	JWDCE088-10	5.07
Diptera	Muscidae	Lophosceles cinereiventris	0.12	0.31	Lophosceles impar	MFDC641-09	4.43
Diptera	Muscidae	Lophosceles frenatus	0	0	Lophosceles cinereiventris	MFDC642-09	8.37
Diptera	Muscidae	Lophosceles impar	0	0	Lophosceles cinereiventris	MFDC643-09	4.43
Diptera	Muscidae	Morellia podagrica	N/A	0	Pegoplata nigroscutellata	JWDCI650-10	8.1
Diptera	Muscidae	Musca domestica	0.08	0.17	Hydrotaea aenescens	MFDC159-09	9.25
Diptera	Muscidae	Muscina flukei	N/A	0	Muscina sp. 1 AKR	MFDC1096-11	1.83
Diptera	Muscidae	Muscina levida	0.02	0.25	Muscina sp. 1 AKR	MFDC1096-11	3.7
Diptera	Muscidae	Muscina sp. 1 AKR	0	0	Muscina flukei	MHFLY362-09	1.83
Diptera	Muscidae	Mydaea affinis	0	0	Opsolasia orichalcea	MFDC247-09	6.27
Diptera	Muscidae	Mydaea furtiva	0.01	0.19	Mydaea palpalis	JWDCK266-11	5.39
Diptera	Muscidae	Mydaea obscurella	0	0	Opsolasia orichalcea	MFDC247-09	8.41
Diptera	Muscidae	Mydaea occidentalis	0.06	0.15	Spilogona imitatrix	MHFLI131-06	8.19
Diptera	Muscidae	Mydaea palpalis	0.1	0.15	Mydaea furtiva	MFDC763-10	5.39
Diptera	Muscidae	Mydaea pseudonubila	0.15	0.31	Opsolasia orichalcea	MFDC249-09	7.9
Diptera	Muscidae	Myospila meditabunda	0.85	1.69	Lophosceles impar	MFDC641-09	7.95
Diptera	Muscidae	Opsolasia orichalcea	0.25	0.47	Mydaea palpalis	MFDC757-10	6.27
Diptera	Muscidae	Phaonia alpicola	0.31	0.46	Phaonia protuberans	JWDCG765-10	4.4
Diptera	Muscidae	Phaonia apicalis	0.32	0.32	Helina squalens	JWDCC024-10	10.13
Diptera	Muscidae	Phaonia atrocyanea	0.1	0.15	Spilogona opaca	MFDC470-09	9.69
Diptera	Muscidae	Phaonia consobrina	0.46	1.22	Phaonia rugia	JWDCF358-10	4.13
Diptera	Muscidae	Phaonia errans	0.19	0.8	Phaonia luteva	JWDCL331-11	3.19
Diptera	Muscidae	Phaonia inenarrabilis	N/A	0	Phaonia errans	MFDC325-09	7.54
Diptera	Muscidae	Phaonia luteva	0.86	1.91	Phaonia errans	MFDC328-09	3.19
Diptera	Muscidae	Phaonia monticola	N/A	0	Phaonia errans	MFDC363-09	7.29
Diptera	Muscidae	Phaonia protuberans	0.33	0.92	Phaonia alpicola	MFDC765-10	4.4
Diptera	Muscidae	Phaonia rugia	0.1	0.15	Phaonia consobrina	MFDC008-08	4.13
Diptera	Muscidae	Phaonia savonoskii	0.02	0.16	Phaonia serva	MFDC329-09	1.68
Diptera	Muscidae	Phaonia serva	0.33	0.46	Phaonia savonoskii	MFDC067-08	1.68
Diptera	Muscidae	Phaonia subfuscinervis	0.14	0.97	Phaonia savonoskii	MFDC334-09	8.49
Diptera	Muscidae	Potamia littoralis	0.1	0.16	Thricops diaphanus	MFDC867-10	6.73
Diptera	Muscidae	Pseudocoenosia brevicauda	0	0	Pseudocoenosia solitaria	MHFLI221-06	4.74
Diptera	Muscidae	Pseudocoenosia fletcheri	0.05	0.15	Spilogona pacifica	MFDC912-10	3.17
Diptera	Muscidae	Pseudocoenosia solitaria	0.16	0.63	Coenosia demoralis	MFDC679-10	4.58
Diptera	Muscidae	Schoenomyza dorsalis	0.04	0.31	Schoenomyza litorella	JWDCI848-11	3.55
Diptera	Muscidae	Schoenomyza litorella	0.04	0.31	Schoenomyza dorsalis	JWDCG095-10	3.55
Diptera	Muscidae	Spilogona aenea	0.03	0.15	Spilogona forticula	MFDC478-09	3.76
Diptera	Muscidae	Spilogona aerea	0.01	0.16	Spilogona leucogaster	MHFLY023-06	4.94
Diptera	Muscidae	Spilogona arctica	0.11	0.31	Spilogona contractifrons	MFDC371-09	1.9
Diptera	Muscidae	Spilogona atrisquamula	0.33	2.57	Spilogona confluens	MFDC476-09	1.94
Diptera	Muscidae	Spilogona bifimbriata	0	0	Spilogona setipes	MFDC849-10	2.6
Diptera	Muscidae	Spilogona calcaria	1.24	2.61	Spilogona flavinervis	MFDC819-10	0
Diptera	Muscidae	Spilogona churchillensis	0.02	0.16	Spilogona sp. 7 AKR	MFDC913-10	3.3
Diptera	Muscidae	Spilogona confluens	0	0	Spilogona atrisquamula	MTDIC207-09	1.94
Diptera	Muscidae	Spilogona contractifrons	0	0	Spilogona arctica	MFDC904-10	1.9
Diptera	Muscidae	Spilogona deflorata	0.21	0.62	Spilogona leucogaster	MFDC514-09	5.2
Diptera	Muscidae	Spilogona depressula	0.1	0.15	Spilogona tornensis	MFDC855-10	2.14
Diptera	Muscidae	Spilogona fatima	0.03	0.16	Spilogona novemmaculata	MFDC812-10	1.41
Diptera	Muscidae	Spilogona firmidisetosa	0.06	0.16	Limnospila albifrons	MHFLI598-07	6.97
Diptera	Muscidae	Spilogona flavinervis	0	0	Spilogona calcaria	MFDC800-10	0
Diptera	Muscidae	Spilogona forticula	0	0	Spilogona sp. 12AKR	MFDC944-10	1.22
Diptera	Muscidae	Spilogona genualis	0	0	Spilogona atrisquamula	MFDC455-09	4.59
Diptera	Muscidae	Spilogona griseola	0.02	0.46	Spilogona sp. 3 AKR	MFDC938-10	2.04
Diptera	Muscidae	Spilogona imitatrix	1.59	4.25	Spilogona pacifica	MFDC044-08	2.67
Diptera	Muscidae	Spilogona incerta	N/A	0	Spilogona zaitzevi	MFDC902-10	2.6
Diptera	Muscidae	Spilogona infuscata	0	0	Spilogona confluens	MFDC476-09	5.5
Diptera	Muscidae	Spilogona leucogaster	0.25	0.62	Spilogona pacifica	MFDC912-10	4.88
Diptera	Muscidae	Spilogona malaisei	0.01	0.16	Spilogona confluens	MFDC476-09	3.98
Diptera	Muscidae	Spilogona melanosoma	0.71	1.07	Spilogona malaisei	JWDCJ182-11	5.5
Diptera	Muscidae	Spilogona micans	0.41	0.62	Spilogona setipes	MFDC849-10	5.5
Diptera	Muscidae	Spilogona narina	0.15	0.15	Spilogona churchillensis	MHFLI617-07	4.36
Diptera	Muscidae	Spilogona novemmaculata	0	0	Spilogona fatima	JWDCE515-10	1.41
Diptera	Muscidae	Spilogona obscuripennis	0	0	Spilogona calcaria	MFDC801-10	3.92
Diptera	Muscidae	Spilogona opaca	0.77	1.53	Spilogona sp. 9 AKR	MFDC916-10	3.23
Diptera	Muscidae	Spilogona pacifica	0.09	0.33	Spilogona imitatrix	JWDCD023-10	2.67
Diptera	Muscidae	Spilogona pusilla	0.01	0.16	Spilogona atrisquamula	MTDIC207-09	3.52
Diptera	Muscidae	Spilogona quinquelineata	N/A	0	Spilogona atrisquamula	MFDC519-09	3.67
Diptera	Muscidae	Spilogona setinervis	N/A	0	Spilogona trianguligera	MFDC845-10	1.22
Diptera	Muscidae	Spilogona setipes	N/A	0	Spilogona bifimbriata	MFDC798-10	2.6
Diptera	Muscidae	Spilogona sororcula	0.11	0.46	Spilogona pacifica	MFDC912-10	2.84
Diptera	Muscidae	Spilogona sp. 1 AKR	0	0	Spilogona confluens	MFDC476-09	4.23
Diptera	Muscidae	Spilogona sp. 10 AKR	0.51	0.76	Spilogona confluens	MFDC476-09	4.28
Diptera	Muscidae	Spilogona sp. 12AKR	0	0	Spilogona forticula	MFDC372-09	1.22
Diptera	Muscidae	Spilogona sp. 2 AKR	0	0	Spilogona churchillensis	MHFLI617-07	4.36
Diptera	Muscidae	Spilogona sp. 3 AKR	0	0	Spilogona sp. 6 AKR	MFDC940-10	1.99
Diptera	Muscidae	Spilogona sp. 4 AKR	0	0	Spilogona pusilla	JWDCL626-11	4.74
Diptera	Muscidae	Spilogona sp. 5 AKR	N/A	0	Spilogona fatima	JWDCE515-10	5.16
Diptera	Muscidae	Spilogona sp. 6 AKR	0	0	Spilogona sp. 3 AKR	MFDC938-10	1.99
Diptera	Muscidae	Spilogona sp. 7 AKR	0.16	0.16	Spilogona churchillensis	MHFLI618-07	3.3
Diptera	Muscidae	Spilogona sp. 9 AKR	0	0	Spilogona opaca	MFDC470-09	3.23
Diptera	Muscidae	Spilogona surda	0.03	0.31	Spilogona imitatrix	JWDCL608-11	4.28
Diptera	Muscidae	Spilogona suspecta	0.12	0.31	Spilogona forticula	MFDC478-09	1.96
Diptera	Muscidae	Spilogona tornensis	N/A	0	Spilogona depressula	MFDC840-10	2.14
Diptera	Muscidae	Spilogona trianguligera	0.1	0.15	Spilogona setinervis	JWDCB130-10	1.22
Diptera	Muscidae	Spilogona trigonata	0.06	0.31	Spilogona opaca	MFDC470-09	4.15
Diptera	Muscidae	Spilogona trilineata	0	0	Spilogona pusilla	JWDCL626-11	4.43
Diptera	Muscidae	Spilogona zaitzevi	0	0	Spilogona trianguligera	MFDC845-10	2.14
Diptera	Muscidae	Stomoxys calcitrans	0.15	0.15	Lasiomma atricaudum	JWDCB081-10	10.24
Diptera	Muscidae	Thricops albibasalis	0.27	0.77	Thricops diaphanus	MFDC869-10	3.18
Diptera	Muscidae	Thricops diaphanus	0	0	Thricops albibasalis	MFDC285-09	3.18
Diptera	Muscidae	Thricops hirtulus	0.33	2.06	Thricops septentrionalis	MFDC295-09	0
Diptera	Muscidae	Thricops innocuus	0.06	0.31	Thricops hirtulus	JWDCI906-11	0
Diptera	Muscidae	Thricops septentrionalis	0.78	2.25	Thricops hirtulus	JWDCI906-11	0
Diptera	Muscidae	Thricops spiniger	0.43	0.76	Thricops septentrionalis	MFDC297-09	0
Diptera	Muscidae	Thricops villicrus	0.68	1.85	Thricops septentrionalis	MFDC296-09	0
Diptera	Mycetophilidae	Allodia lundstroemi	N/A	0	Allodia sp. CJB2	JWDCE423-10	8.1
Diptera	Mycetophilidae	Allodia sp. CJB1	N/A	0	Allodia sp. CJB2	JWDCE423-10	4.43
Diptera	Mycetophilidae	Allodia sp. CJB2	N/A	0	Allodia sp. CJB1	JWDCJ589-11	4.43
Diptera	Mycetophilidae	Allodia sp. CJB3	1.1	1.75	Sceptonia sp. CJB1	JWDCG554-10	12.39
Diptera	Mycetophilidae	Allodiopsis domestica	0	0	Anatella sp. CJB1	JWDCE623-10	12.3
Diptera	Mycetophilidae	Anatella sp. CJB1	0.18	0.31	Simulium tuberosum complex	JWDCC711-10	9.52
Diptera	Mycetophilidae	Boletina brevicornis	N/A	0	Boletina palmata	JWDCJ067-11	6.32
Diptera	Mycetophilidae	Boletina digitata	0.79	1.27	Simulium venustum complex	JWDCC653-10	9.65
Diptera	Mycetophilidae	Boletina dissipata	0.66	1.4	Boletina sp. CJB01	JWDCC247-10	8.72
Diptera	Mycetophilidae	Boletina groenlandica	0	0	Boletina sp. CJB01	JWDCC890-10	7.8
Diptera	Mycetophilidae	Boletina hyperborea	N/A	0	Boletina sp. CJB02	JWDCI199-10	3.66
Diptera	Mycetophilidae	Boletina minuta	N/A	0	Boletina sp. CJB01	MTDIC043-09	8.87
Diptera	Mycetophilidae	Boletina nitiduloides	N/A	0	Boletina populina	JWDCL239-11	7.65
Diptera	Mycetophilidae	Boletina palmata	0	0	Boletina brevicornis	JWDCD188-10	6.32
Diptera	Mycetophilidae	Boletina pinusia	0	0	Boletina sp. CJB08	JWDCI867-11	1.99
Diptera	Mycetophilidae	Boletina populina	N/A	0	Boletina nitiduloides	JWDCJ655-11	7.65
Diptera	Mycetophilidae	Boletina sp. CJB01	0.07	0.61	Boletina groenlandica	CHDIP867-12	7.8
Diptera	Mycetophilidae	Boletina sp. CJB02	0.5	1.36	Boletina hyperborea	JWDCJ1053-11	3.66
Diptera	Mycetophilidae	Boletina sp. CJB04	0.08	0.15	Boletina groenlandica	JWDCD006-10	9.09
Diptera	Mycetophilidae	Boletina sp. CJB08	0	0	Boletina pinusia	JWDCJ379-11	1.99
Diptera	Mycetophilidae	Boletina sp. CJB09	0.1	0.15	Boletina groenlandica	JWDCD006-10	10.21
Diptera	Mycetophilidae	Brevicornu beatum	0	0	Brevicornu sp. CJB01	JWDCC580-10	3.49
Diptera	Mycetophilidae	Brevicornu bellum	N/A	0	Brevicornu sp. CJB04	JWDCF544-10	8.19
Diptera	Mycetophilidae	Brevicornu bipartitum	0.12	0.31	Brevicornu sp. CJB02	JWDCE753-10	7.03
Diptera	Mycetophilidae	Brevicornu fuscipenne	N/A	0	Brevicornu sp. CJB11	JWDCJ297-11	10.55
Diptera	Mycetophilidae	Brevicornu sp. CJB01	N/A	0	Brevicornu beatum	JWDCA247-10	3.49
Diptera	Mycetophilidae	Brevicornu sp. CJB02	N/A	0	Brevicornu bipartitum	CHDIP872-12	7.03
Diptera	Mycetophilidae	Brevicornu sp. CJB03	N/A	0	Brevicornu sp. CJB04	JWDCF544-10	9.32
Diptera	Mycetophilidae	Brevicornu sp. CJB04	N/A	0	Brevicornu bellum	TWDIP281-09	8.19
Diptera	Mycetophilidae	Brevicornu sp. CJB07	0.09	0.15	Brevicornu sp. CJB08	JWDCD131-10	3.06
Diptera	Mycetophilidae	Brevicornu sp. CJB08	N/A	0	Brevicornu sp. CJB07	TWDIP280-09	3.06
Diptera	Mycetophilidae	Brevicornu sp. CJB09	1.26	1.26	Brevicornu sp. CJB07	JWDCE752-10	11.22
Diptera	Mycetophilidae	Brevicornu sp. CJB11	0.48	0.48	Brevicornu sp. CJB12	JWDCF935-10	5.5
Diptera	Mycetophilidae	Brevicornu sp. CJB12	0.7	1.42	Brevicornu sp. CJB11	JWDCJ297-11	5.5
Diptera	Mycetophilidae	Coelosia gracilis	2.26	4.28	Elachiptera decipiens	JWDCC706-10	8.86
Diptera	Mycetophilidae	Coelosia sp. CJB1	N/A	0	Coelosia gracilis	JWDCG427-10	11.62
Diptera	Mycetophilidae	Coelosia tenella	N/A	0	Spilogona calcaria	MFDC801-10	11.11
Diptera	Mycetophilidae	Cordyla sp. CJB1	0.46	0.46	Sciophila sp. CJB1	TWDIP279-09	12.76
Diptera	Mycetophilidae	Cordyla sp. CJB2	N/A	0	Cordyla sp. CJB3	JWDCC548-10	7.51
Diptera	Mycetophilidae	Cordyla sp. CJB3	3.23	5.6	Cordyla sp. CJB2	JWDCG096-10	7.51
Diptera	Mycetophilidae	Docosia gilvipes	N/A	0	Boletina groenlandica	JWDCD006-10	10.69
Diptera	Mycetophilidae	Docosia sp. CJB1	N/A	0	Elachiptera decipiens	JWDCC706-10	11.81
Diptera	Mycetophilidae	Epicypta aterrima	N/A	0	Epicypta sp. CJB1	JWDCH824-10	8.72
Diptera	Mycetophilidae	Epicypta sp. CJB1	N/A	0	Epicypta aterrima	CHDIP849-12	8.72
Diptera	Mycetophilidae	Exechia borealis	0.87	1.53	Exechia similis	JWDCJ979-11	3.06
Diptera	Mycetophilidae	Exechia frigida	N/A	0	Exechia sp. CJB4	JWDCF933-10	3.06
Diptera	Mycetophilidae	Exechia micans	0.4	0.76	Exechia borealis	JWDCJ476-11	10.16
Diptera	Mycetophilidae	Exechia nigroscutellata	N/A	0	Exechia frigida	JWDCG525-10	11.16
Diptera	Mycetophilidae	Exechia separata	0.1	0.15	Brevicornu sp. CJB11	JWDCD050-10	11.59
Diptera	Mycetophilidae	Exechia similis	0.19	0.46	Exechia sp. CJB4	JWDCF933-10	2.29
Diptera	Mycetophilidae	Exechia sp. CJB2	N/A	0	Exechia frigida	JWDCG525-10	10.24
Diptera	Mycetophilidae	Exechia sp. CJB4	N/A	0	Exechia similis	JWDCJ979-11	2.29
Diptera	Mycetophilidae	Exechiopsis sp. CJB1	N/A	0	Exechia frigida	JWDCG525-10	10.55
Diptera	Mycetophilidae	Gnoriste sp. CJB1	N/A	0	Boletina palmata	JWDCJ067-11	8.87
Diptera	Mycetophilidae	Katatopygia sahlbergi	N/A	0	Boletina sp. CJB01	JWDCC247-10	9.48
Diptera	Mycetophilidae	Leia sp. CJB1	0.1	0.15	Leia sp. CJB2	JWDCG503-10	11.93
Diptera	Mycetophilidae	Leia sp. CJB2	N/A	0	Elachiptera decipiens	JWDCC706-10	10.97
Diptera	Mycetophilidae	Mycetophila fungorum	0.71	1.53	Mycetophila perpallida	JWDCE823-10	1.83
Diptera	Mycetophilidae	Mycetophila perpallida	0.09	0.35	Mycetophila fungorum	JWDCG605-10	1.83
Diptera	Mycetophilidae	Mycetophila signatoides	N/A	0	Mycetophila sp. CJB3	TWDIP365-09	5.2
Diptera	Mycetophilidae	Mycetophila sordida	N/A	0	Mycetophila sp. CJB4	JWDCD132-10	8.87
Diptera	Mycetophilidae	Mycetophila sp. CJB2	0.92	0.92	Mycetophila strigatoides	JWDCG653-10	10.24
Diptera	Mycetophilidae	Mycetophila sp. CJB3	0.2	0.76	Mycetophila signatoides	CHDIP476-12	5.2
Diptera	Mycetophilidae	Mycetophila sp. CJB4	0	0	Mycetophila sordida	CHDIP855-12	8.87
Diptera	Mycetophilidae	Mycetophila sp. CJB5	0.86	1.99	Mycetophila sp. CJB6	JWDCE017-10	7.37
Diptera	Mycetophilidae	Mycetophila sp. CJB6	0.59	0.95	Mycetophila sp. CJB5	JWDCF053-10	7.37
Diptera	Mycetophilidae	Mycetophila strigatoides	0.28	0.46	Mycetophila sp. CJB5	JWDCF053-10	8.33
Diptera	Mycetophilidae	Mycomya maculata	0.23	0.46	Mycomya siebecki	CHDIP1212-12	8.41
Diptera	Mycetophilidae	Mycomya neohyalinata	N/A	0	Mycomya siebecki	CHDIP1212-12	10.7
Diptera	Mycetophilidae	Mycomya nitida	0.11	0.37	Rhamphomyia virgata grp. sp. BJS2	TWDIP013-09	10.46
Diptera	Mycetophilidae	Mycomya siebecki	N/A	0	Mycomya maculata	JWDCI064-10	8.41
Diptera	Mycetophilidae	Mycomya sp. CJB1	0	0	Mycomya siebecki	CHDIP1212-12	9.48
Diptera	Mycetophilidae	Mycomya sp. CJB2	N/A	0	Mycomya maculata	JWDCI064-10	9.17
Diptera	Mycetophilidae	Mycomya sp. CJB4	N/A	0	Mycomya maculata	JWDCG583-10	8.41
Diptera	Mycetophilidae	Mycomya sp. CJB5	N/A	0	Mycomya nitida	CHDIP132-11	11.76
Diptera	Mycetophilidae	Mycomya sp. CJB7	N/A	0	Mycomya nitida	CHDIP132-11	11.76
Diptera	Mycetophilidae	Neuratelia sp.	0	0	Elachiptera decipiens	JWDCC706-10	10.96
Diptera	Mycetophilidae	Phronia cordata	0.31	0.31	Phronia sp. CJB03	JWDCH685-10	12.08
Diptera	Mycetophilidae	Phronia sp. CJB01	1.61	2.14	Phronia tenuis	JWDCC581-10	11.62
Diptera	Mycetophilidae	Phronia sp. CJB02	N/A	0	Elachiptera decipiens	JWDCC706-10	13.5
Diptera	Mycetophilidae	Phronia sp. CJB03	N/A	0	Phronia sp. CJB11	JWDCH291-10	11.16
Diptera	Mycetophilidae	Phronia sp. CJB04	N/A	0	Phronia cordata	CHDIP841-12	14.83
Diptera	Mycetophilidae	Phronia sp. CJB06	0.06	0.15	Phronia tenuis	JWDCC581-10	10.55
Diptera	Mycetophilidae	Phronia sp. CJB08	0.31	0.31	Phronia sp. CJB09	JWDCD187-10	3.36
Diptera	Mycetophilidae	Phronia sp. CJB09	N/A	0	Phronia sp. CJB08	JWDCF615-10	3.36
Diptera	Mycetophilidae	Phronia sp. CJB10	N/A	0	Phronia sp. CJB11	JWDCF056-10	7.68
Diptera	Mycetophilidae	Phronia sp. CJB11	0.86	2.14	Phronia sp. CJB10	JWDCE194-10	7.68
Diptera	Mycetophilidae	Phronia tenuis	1.94	2.7	Phronia sp. CJB06	JWDCG555-10	10.55
Diptera	Mycetophilidae	Rondaniella dimidiata	0.76	0.76	Elachiptera decipiens	JWDCC706-10	8.86
Diptera	Mycetophilidae	Sceptonia longisetosa	N/A	0	Mycetophila strigatoides	JWDCG653-10	12.08
Diptera	Mycetophilidae	Sceptonia sp. CJB1	7.32	13.15	Mycetophila sp. CJB5	JWDCF053-10	11.86
Diptera	Mycetophilidae	Sciophila ansluta	N/A	0	Elachiptera decipiens	JWDCC706-10	9.28
Diptera	Mycetophilidae	Sciophila hirta	N/A	0	Simulium venustum complex	JWDCC653-10	10.53
Diptera	Mycetophilidae	Sciophila karelica	N/A	0	Sciophila sp. CJB1	TWDIP279-09	9.66
Diptera	Mycetophilidae	Sciophila lutea	1.07	1.07	Sciophila sp. CJB1	JWDCH290-10	2.75
Diptera	Mycetophilidae	Sciophila sp. CJB1	8.69	13.46	Sciophila lutea	JWDCH289-10	2.75
Diptera	Mycetophilidae	Syntemna sp. CJB2	N/A	0	Simulium venustum complex	JWDCC653-10	10.53
Diptera	Mycetophilidae	Trichonta vitta	N/A	0	Spilogona calcaria	MFDC801-10	11.11
Diptera	Mycetophilidae	Zygomyia notata	1.06	1.06	Mycetophila sp. CJB5	JWDCF053-10	10.9
Diptera	Oestridae	Cephenemyia trompe	0.16	0.16	Spilogona forticula	MFDC478-09	12.14
Diptera	Oestridae	Hypoderma tarandi	0.31	0.46	Hydrotaea aenescens	MFDC159-09	15.29
Diptera	Pediciidae	Dicranota guerini	N/A	0	Elachiptera decipiens	JWDCC706-10	9.28
Diptera	Phoridae	Megaselia arcticae	0.73	2.6	Megaselia giraudii	JWDCA194-10	5.8
Diptera	Phoridae	Megaselia arizonensis	0.15	0.15	Megaselia diversa	TWDIP137-09	9.15
Diptera	Phoridae	Megaselia atrox	N/A	0	Megaselia shatesae	JWDCF776-10	2.75
Diptera	Phoridae	Megaselia brejchaorum	N/A	0	Elachiptera decipiens	JWDCC706-10	8.44
Diptera	Phoridae	Megaselia diversa	0	0	Megaselia eccoptomera	JWDCC486-10	3.92
Diptera	Phoridae	Megaselia eccoptomera	1.11	2.37	Megaselia diversa	TWDIP137-09	3.92
Diptera	Phoridae	Megaselia fungivora	0.19	0.19	Megaselia mallochi	CHDIP004-11	9.09
Diptera	Phoridae	Megaselia giraudii	0.02	0.18	Megaselia lucifrons	TWDIP374-09	0
Diptera	Phoridae	Megaselia hardingorum	0	0	Megaselia atrox	CHDIP985-12	6.88
Diptera	Phoridae	Megaselia hirticrus	0.05	0.16	Megaselia diversa	TWDIP137-09	7.17
Diptera	Phoridae	Megaselia ilca	0.15	0.15	Megaselia pulicaria complex	JWDCJ1230-11	10.55
Diptera	Phoridae	Megaselia lucifrons	1.62	10.24	Megaselia giraudii	JWDCD344-10	0
Diptera	Phoridae	Megaselia lutea	0.31	0.31	Megaselia subnitida	JWDCD247-10	6.88
Diptera	Phoridae	Megaselia mallochi	0.05	0.16	Megaselia atrox	CHDIP985-12	6.73
Diptera	Phoridae	Megaselia nigriceps	0.03	0.15	Phalacrotophora epeirae	CHDIP1440-12	8.14
Diptera	Phoridae	Megaselia plebeia	N/A	0	Elachiptera decipiens	JWDCC706-10	9.7
Diptera	Phoridae	Megaselia pulicaria complex	5.27	11.47	Megaselia atrox	CHDIP985-12	7.65
Diptera	Phoridae	Megaselia shatesae	0.03	0.16	Megaselia atrox	CHDIP985-12	2.75
Diptera	Phoridae	Megaselia subnitida	0.22	0.48	Megaselia lucifrons	CHDIP006-11	3.02
Diptera	Phoridae	Megaselia tecticauda	0.31	0.46	Elachiptera decipiens	JWDCC706-10	10.55
Diptera	Phoridae	Megaselia wiegmanae	N/A	0	Megaselia giraudii	JWDCA194-10	9.18
Diptera	Phoridae	Phalacrotophora epeirae	0.09	0.15	Megaselia subnitida	JWDCD402-10	6.83
Diptera	Phoridae	Phora carlina	N/A	0	Hydrophorus sp.	MHFLY128-07	13.55
Diptera	Phoridae	Phora viridinota	0	0	Elachiptera decipiens	JWDCC706-10	12.66
Diptera	Phoridae	Triphleba aqualis	N/A	0	Phalacrotophora epeirae	CHDIP1436-12	8.87
Diptera	Phoridae	Triphleba subcompleta	N/A	0	Triphleba aqualis	JWDCA146-10	8.87
Diptera	Piophilidae	Allopiophila luteata	2.45	2.45	Parapiophila sp. TAW4	MTDIC137-09	8.41
Diptera	Piophilidae	Liopiophila varipes	N/A	0	Parapiophila sp. TAW3	TWDIP106-09	9.49
Diptera	Piophilidae	Mycetaulus bipunctatus group	N/A	0	Parapiophila sp. TAW4	MTDIC137-09	9.48
Diptera	Piophilidae	Parapiophila sp. TAW1	N/A	0	Parapiophila sp. TAW2	TWDIP108-09	7.26
Diptera	Piophilidae	Parapiophila sp. TAW2	0.62	0.93	Parapiophila sp. TAW4	JWDCA611-10	6.73
Diptera	Piophilidae	Parapiophila sp. TAW3	0.62	0.92	Parapiophila sp. TAW2	TWDIP108-09	6.8
Diptera	Piophilidae	Parapiophila sp. TAW4	0.98	1.55	Parapiophila sp. TAW2	JWDCA721-10	6.73
Diptera	Pipunculidae	Cephalops grootaerti	0	0	Cephalops pallidivittipes	TWDIP276-09	9.02
Diptera	Pipunculidae	Cephalops pallidivittipes	N/A	0	Cephalops grootaerti	JWDCJ1242-11	9.02
Diptera	Pipunculidae	Chalarus decorus	0.26	0.61	Elachiptera decipiens	JWDCC706-10	10.82
Diptera	Pipunculidae	Dorylomorpha beckeri	0.06	0.15	Dorylomorpha simplex	JWPIP075-10	7.03
Diptera	Pipunculidae	Dorylomorpha simplex	0.13	0.61	Dorylomorpha beckeri	JWPIP004-10	7.03
Diptera	Pipunculidae	Dorylomorpha sp. ABY5401	0.31	0.31	Simulium venustum complex	JWDCC653-10	10.96
Diptera	Pipunculidae	Pipunculus hertzogi	0.38	1.11	Elachiptera decipiens	JWDCC706-10	9.28
Diptera	Pipunculidae	Semicephalops varius	N/A	0	Elachiptera decipiens	JWDCC706-10	10.55
Diptera	Pipunculidae	Tomosvaryella sp. AK4	0	0	Tomosvaryella sp. ON16	JWPIP068-10	9.33
Diptera	Pipunculidae	Tomosvaryella sp. MB1	N/A	0	Tomosvaryella sp. ON16	JWPIP016-10	9.94
Diptera	Pipunculidae	Tomosvaryella sp. ON16	0.7	1.89	Tomosvaryella sylvatica	JWPIP050-10	5.35
Diptera	Pipunculidae	Tomosvaryella sylvatica	0.15	0.31	Tomosvaryella sp. ON16	JWPIP039-10	5.35
Diptera	Platypezidae	Microsania pectipennis	0.46	0.46	Microsania sp. JMC1	JWEMP308-10	7.34
Diptera	Platypezidae	Microsania sp. JMC1	N/A	0	Microsania pectipennis	JWDOL850-10	7.34
Diptera	Psychodidae	Psychoda phalaenoides	0.82	1.07	Simulium tuberosum complex	JWDCC711-10	12.99
Diptera	Rhagionidae	Chrysopilus flavibarbis	0.13	0.32	Sciophila sp. CJB1	TWDIP279-09	10.34
Diptera	Rhagionidae	Ptiolina majuscula	0.1	0.15	Potamia littoralis	MFDC964-10	11.62
Diptera	Rhagionidae	Ptiolina obscura	N/A	0	Elachiptera decipiens	JWDCC706-10	11.39
Diptera	Sarcophagidae	Blaesoxipha kyrtonidion	0.31	0.31	Sarcophaga libera	JWDCI022-10	10.7
Diptera	Sarcophagidae	Brachicoma devia	0.31	0.46	Scathophaga spurca	MHFLY130-07	9.41
Diptera	Sarcophagidae	Metopia campestris	0.31	0.31	Zaphne divisa	TWDIP186-09	9.04
Diptera	Sarcophagidae	Sarcophaga aldrichi	N/A	0	Sarcophaga sinuata	JWDCF204-10	6.12
Diptera	Sarcophagidae	Sarcophaga libera	0.15	0.15	Sarcophaga aldrichi	JWDCC803-10	6.57
Diptera	Sarcophagidae	Sarcophaga sexpunctata	0.15	0.31	Sarcophaga sinuata	JWDCF204-10	6.27
Diptera	Sarcophagidae	Sarcophaga sinuata	0	0	Sarcophaga aldrichi	JWDCC803-10	6.12
Diptera	Scathophagidae	Cordilura confusa	0.18	0.46	Cordilura fuscipes	JWDCA281-10	6.73
Diptera	Scathophagidae	Cordilura fuscipes	0	0	Cordilura confusa	JWDCB063-10	6.73
Diptera	Scathophagidae	Cordilura pleuritica	0	0	Cordilura fuscipes	JWDCK223-11	7.15
Diptera	Scathophagidae	Cordilura rufimana	0.16	0.16	Cordilura fuscipes	JWDCA281-10	7.51
Diptera	Scathophagidae	Cosmetopus longus	0.07	0.46	Pogonota barbata	JWDCJ186-11	2.7
Diptera	Scathophagidae	Delina nigrita	0.04	0.16	Scathophaga furcata	TWDIP174-09	4.81
Diptera	Scathophagidae	Pogonota barbata	0.32	1.23	Cosmetopus longus	JWDCB074-10	2.7
Diptera	Scathophagidae	Scathophaga furcata	0.6	1.9	Scathophaga spurca	JWDCD069-10	2.48
Diptera	Scathophagidae	Scathophaga spurca	0.12	0.5	Scathophaga furcata	TWDIP174-09	2.48
Diptera	Scathophagidae	Trichopalpus palpalis	N/A	0	Trichopalpus punctipes	JWDCJ1008-11	3.04
Diptera	Scathophagidae	Trichopalpus punctipes	1	2.45	Trichopalpus palpalis	MHFLI125-06	3.04
Diptera	Scatopsidae	Coboldia fuscipes	0.46	0.46	Elachiptera decipiens	JWDCC706-10	8.86
Diptera	Sciaridae	Alpinosciara alpina	N/A	0	Spathobdella nobilis	JWDCJ294-11	13
Diptera	Sciaridae	Alpinosciara subtrivialis	0	0	Claustropyga acanthostyla	JWDCC535-10	11.01
Diptera	Sciaridae	Bradysia excelsa	0.28	0.92	Bradysia fungicola	JWDCA794-10	9.79
Diptera	Sciaridae	Bradysia flavipila	0.04	0.17	Bradysia moesta	JWDCC517-10	14.53
Diptera	Sciaridae	Bradysia fungicola	0.08	0.15	Bradysia excelsa	JWDCA775-10	9.79
Diptera	Sciaridae	Bradysia hilaris	N/A	0	Claustropyga acanthostyla	JWDCC535-10	13
Diptera	Sciaridae	Bradysia iridipennis	0.21	0.46	Claustropyga acanthostyla	JWDCC535-10	11.98
Diptera	Sciaridae	Bradysia lapponica	0	0	Hemineurina conspicua	JWDCE396-10	12.66
Diptera	Sciaridae	Bradysia moesta	N/A	0	Bradysia strigata	JWDCD318-10	12.48
Diptera	Sciaridae	Bradysia strigata	0.3	0.77	Bradysia moesta	JWDCC517-10	12.48
Diptera	Sciaridae	Bradysia trivittata	1.85	3.54	Prosciara prosciaroides	JWDCF058-10	13.04
Diptera	Sciaridae	Bradysia vernalis	2.02	5.2	Prosciara prosciaroides	JWDCF079-10	13.27
Diptera	Sciaridae	Bradysiopsis vittigera	1.52	9.63	Bradysia iridipennis	MTDIC027-09	13.15
Diptera	Sciaridae	Camptochaeta consimilis	0	0	Bradysia iridipennis	TWDIP298-09	12.31
Diptera	Sciaridae	Camptochaeta delicata	N/A	0	Camptochaeta flagellifera	JWDCH688-10	12.37
Diptera	Sciaridae	Camptochaeta flagellifera	0	0	Camptochaeta delicata	JWDCI067-10	12.37
Diptera	Sciaridae	Claustropyga acanthostyla	N/A	0	Dolichosciara saetosa	CHDIP874-12	10.29
Diptera	Sciaridae	Claustropyga corticis	0	0	Claustropyga acanthostyla	JWDCC535-10	11.77
Diptera	Sciaridae	Corynoptera blanda	8.97	13.46	Dichopygina duplicis	JWDCA790-10	12.08
Diptera	Sciaridae	Corynoptera trepida	0.16	0.31	Spathobdella nobilis	CHDIP991-12	12.92
Diptera	Sciaridae	Dichopygina aculeata	0.07	0.31	Dichopygina duplicis	CHDIP294-11	12.15
Diptera	Sciaridae	Dichopygina bernhardi	N/A	0	Dichopygina duplicis	JWDCA790-10	10.55
Diptera	Sciaridae	Dichopygina duplicis	0	0	Dichopygina bernhardi	JWDCF773-10	10.55
Diptera	Sciaridae	Dolichosciara flavipes	1	1.5	Spathobdella nobilis	CHDIP991-12	13.89
Diptera	Sciaridae	Dolichosciara saetosa	0.28	0.61	Claustropyga acanthostyla	JWDCC535-10	10.29
Diptera	Sciaridae	Falakia modesta	N/A	0	Dolichosciara saetosa	JWDCH287-10	12.27
Diptera	Sciaridae	Hemineurina conspicua	0	0	Claustropyga acanthostyla	JWDCC535-10	11.93
Diptera	Sciaridae	Hemineurina flavipeda	0.18	0.61	Hemineurina ventrosa	JWDCE783-10	12.08
Diptera	Sciaridae	Hemineurina ventrosa	0	0	Hemineurina flavipeda	JWDCC583-10	12.08
Diptera	Sciaridae	Prosciara plusiochaeta	0	0	Prosciara prosciaroides	JWDCF058-10	6.92
Diptera	Sciaridae	Prosciara prosciaroides	0	0	Prosciara plusiochaeta	JWDCD171-10	6.92
Diptera	Sciaridae	Pseudolycoriella brunnea	0	0	Dolichosciara saetosa	JWDCL307-11	12.42
Diptera	Sciaridae	Scatopsciara atomaria	2.3	4.3	Spathobdella nobilis	CHDIP991-12	13.69
Diptera	Sciaridae	Scatopsciara subciliata	1.22	1.22	Claustropyga acanthostyla	JWDCC535-10	13.91
Diptera	Sciaridae	Spathobdella longispina	0.16	0.32	Spathobdella perplexa	JWDCA778-10	10.95
Diptera	Sciaridae	Spathobdella nobilis	0.15	0.31	Spathobdella perplexa	JWDCL233-11	10.31
Diptera	Sciaridae	Spathobdella perplexa	2.14	3.21	Spathobdella nobilis	CHDIP991-12	10.31
Diptera	Sciaridae	Trichocoelina dividua	0.41	0.92	Alpinosciara subtrivialis	JWDCG409-10	13.3
Diptera	Sciomyzidae	Anticheta melanosoma	N/A	0	Elachiptera decipiens	JWDCC706-10	12.24
Diptera	Sciomyzidae	Dictya sp. TAW1	1.47	2.75	Tetanocera robusta	JWDCK246-11	9.32
Diptera	Sciomyzidae	Elgiva divisa	0.87	1.68	Tetanocera silvatica	JWDCL313-11	12.96
Diptera	Sciomyzidae	Elgiva solicita	0.95	1.83	Dictya sp. TAW1	JWDCF651-10	12.29
Diptera	Sciomyzidae	Hedria mixta	N/A	0	Tetanocera silvatica	JWDCD054-10	14.66
Diptera	Sciomyzidae	Limnia lindbergi	N/A	0	Scatella stagnalis	MHFLI796-07	12.31
Diptera	Sciomyzidae	Limnia sandovalensis	0.02	0.16	Elachiptera decipiens	JWDCC706-10	13.5
Diptera	Sciomyzidae	Pherbellia anubis	N/A	0	Pherbellia fisheri	JWDCE343-10	7.65
Diptera	Sciomyzidae	Pherbellia argyra	0.31	0.31	Pherbellia fisheri	JWDCF198-10	9.94
Diptera	Sciomyzidae	Pherbellia fisheri	0.46	1.07	Pherbellia anubis	JWDCE045-10	7.65
Diptera	Sciomyzidae	Pherbellia griseola	0.9	1.53	Pherbellia fisheri	JWDCF198-10	7.95
Diptera	Sciomyzidae	Pherbellia nana	0.09	0.31	Pherbellia vitalis	JWDCJ157-11	9.17
Diptera	Sciomyzidae	Pherbellia obscura	N/A	0	Pherbellia sp. TAW06	JWDCE732-10	1.22
Diptera	Sciomyzidae	Pherbellia phela	N/A	0	Pherbellia sp. TAW06	JWDCE732-10	7.8
Diptera	Sciomyzidae	Pherbellia schoenherri	0.47	1.38	Pherbellia fisheri	JWDCE078-10	12.14
Diptera	Sciomyzidae	Pherbellia sp. TAW04	1.36	2.3	Pherbellia sp. TAW05	JWDCJ818-11	7.19
Diptera	Sciomyzidae	Pherbellia sp. TAW05	0.41	0.61	Pherbellia sp. TAW04	JWDCH936-10	7.19
Diptera	Sciomyzidae	Pherbellia sp. TAW06	N/A	0	Pherbellia obscura	JWDCE036-10	1.22
Diptera	Sciomyzidae	Pherbellia vitalis	N/A	0	Pherbellia nana	JWDCH455-10	9.17
Diptera	Sciomyzidae	Pteromicra angustipennis	0.61	0.92	Pteromicra glabricula	JWDCL193-11	7.49
Diptera	Sciomyzidae	Pteromicra glabricula	N/A	0	Pteromicra nr. angustipennis	JWDCJ817-11	0.61
Diptera	Sciomyzidae	Pteromicra leucothrix	0.12	0.46	Elachiptera decipiens	JWDCC706-10	7.17
Diptera	Sciomyzidae	Pteromicra nr. angustipennis	0.31	0.31	Pteromicra glabricula	JWDCL193-11	0.61
Diptera	Sciomyzidae	Pteromicra sp. TAW1	0.71	1.22	Pteromicra nr. angustipennis	JWDCJ815-11	9.48
Diptera	Sciomyzidae	Renocera brevis	N/A	0	Elachiptera decipiens	JWDCC706-10	10.3
Diptera	Sciomyzidae	Sciomyza dryomyzina	0	0	Sciomyza simplex	MTDIC213-09	4.03
Diptera	Sciomyzidae	Sciomyza simplex	0.32	0.46	Sciomyza dryomyzina	JWDCJ779-11	4.03
Diptera	Sciomyzidae	Sepedon borealis	0	0	Pegoplata nigroscutellata	JWDCI650-10	12.54
Diptera	Sciomyzidae	Tetanocera ferruginea	0.24	0.63	Elachiptera decipiens	JWDCC706-10	10.97
Diptera	Sciomyzidae	Tetanocera fuscinervis	0.69	11.77	Elachiptera decipiens	JWDCC706-10	13.08
Diptera	Sciomyzidae	Tetanocera montana	0	0	Tetanocera sp. TAW13	JWDCJ943-11	7.49
Diptera	Sciomyzidae	Tetanocera nr. annae	1.54	1.54	Dictya sp. TAW1	JWDCF651-10	12.16
Diptera	Sciomyzidae	Tetanocera nr. fuscinervis	0	0	Elachiptera decipiens	JWDCC706-10	13.92
Diptera	Sciomyzidae	Tetanocera plebeja	0.46	0.76	Elachiptera decipiens	JWDCC706-10	15.61
Diptera	Sciomyzidae	Tetanocera robusta	2.13	7.03	Dictya sp. TAW1	MTDIC264-09	9.32
Diptera	Sciomyzidae	Tetanocera silvatica	2.11	9.33	Dictya sp. TAW1	JWDCF651-10	9.38
Diptera	Sciomyzidae	Tetanocera sp. TAW13	0.81	1.38	Tetanocera montana	JWDCL596-11	7.49
Diptera	Sepsidae	Sepsis flavimana	0	0	Elachiptera decipiens	JWDCC706-10	9.28
Diptera	Sepsidae	Themira germanica	0.44	0.77	Themira lucida	JWDCJ348-11	6.42
Diptera	Sepsidae	Themira lucida	0.35	1.12	Themira germanica	JWDCJ1442-11	6.42
Diptera	Sepsidae	Themira malformans	0.62	1.53	Themira pusilla	JWDCH897-10	5.38
Diptera	Sepsidae	Themira minor	N/A	0	Elachiptera decipiens	JWDCC706-10	9.7
Diptera	Sepsidae	Themira pusilla	3.57	6.73	Themira malformans	MTDIC273-09	5.38
Diptera	Simuliidae	Helodon gibsoni	0.07	0.16	Simulium venustum complex	JWDCC653-10	11.4
Diptera	Simuliidae	Metacnephia saskatchewana	0.28	1.53	Simulium anatinum/randalense	JWDCD411-10	10.33
Diptera	Simuliidae	Simulium anatinum/randalense	0.37	0.78	Simulium congareenarum	JWDCH828-10	1.99
Diptera	Simuliidae	Simulium arcticum complex	N/A	0	Simulium tuberosum complex	JWDCC711-10	9.52
Diptera	Simuliidae	Simulium congareenarum	N/A	0	Simulium anatinum/randalense	JWDCD338-10	1.99
Diptera	Simuliidae	Simulium decimatum	0.16	0.16	Simulium verecundum complex	MHFLY298-07	9.02
Diptera	Simuliidae	Simulium decorum	0.84	1.53	Simulium noelleri	JWDCJ1479-11	6.3
Diptera	Simuliidae	Simulium excisum	0.32	0.32	Simulium venustum complex	JWDCC653-10	12.28
Diptera	Simuliidae	Simulium exulatum	0.67	3.48	Simulium violator	MHFLY292-07	5.86
Diptera	Simuliidae	Simulium furculatum	0.5	1.83	Simulium decimatum	JWDCH895-10	11.16
Diptera	Simuliidae	Simulium noelleri	0.1	0.15	Simulium decorum	MHFLY110-07	6.3
Diptera	Simuliidae	Simulium silvestre	0	0	Simulium venustum complex	JWDCC653-10	11.4
Diptera	Simuliidae	Simulium tuberosum complex	2.01	4.27	Malloewia setulosa	JWCHL166-10	5.13
Diptera	Simuliidae	Simulium venustum complex	1.37	4.89	Simulium tuberosum complex	JWDCC711-10	7.79
Diptera	Simuliidae	Simulium verecundum complex	1.02	3.02	Simulium venustum complex	JWDCH231-10	8.3
Diptera	Simuliidae	Simulium violator	0	0	Simulium exulatum	JWDCH965-10	5.86
Diptera	Simuliidae	Simulium vittatum complex	0.8	4.04	Rhamphomyia virgata grp. sp. BJS2	TWDIP013-09	9.68
Diptera	Sphaeroceridae	Crumomyia annulus	N/A	0	Elachiptera decipiens	JWDCC706-10	7.17
Diptera	Sphaeroceridae	Leptocera neofinalis	1.11	3.67	Elachiptera decipiens	JWDCC706-10	5.49
Diptera	Sphaeroceridae	Nearcticorpus canadense	N/A	0	Opacifrons convexa	JWDCJ332-11	9.27
Diptera	Sphaeroceridae	Norrbomia fumipennis	0.08	0.16	Lonchaea sp. TAW5	JWDCK191-11	10.26
Diptera	Sphaeroceridae	Opacifrons convexa	N/A	0	Elachiptera decipiens	JWDCC706-10	6.75
Diptera	Sphaeroceridae	Phthitia quadricercus	N/A	0	Elachiptera decipiens	JWDCC706-10	7.59
Diptera	Sphaeroceridae	Pseudocollinella abhorrens	0.11	0.31	Elachiptera decipiens	JWDCC706-10	7.59
Diptera	Sphaeroceridae	Pseudocollinella arctopellucida	N/A	0	Pseudocollinella caelobata	JWDCG161-10	6.12
Diptera	Sphaeroceridae	Pseudocollinella caelobata	N/A	0	Pseudocollinella arctopellucida	JWDCJ341-11	6.12
Diptera	Sphaeroceridae	Rachispoda fumipennis	0	0	Rachispoda lutosa	JWDCE261-10	8.1
Diptera	Sphaeroceridae	Rachispoda fuscipennis	0	0	Elachiptera decipiens	JWDCC706-10	6.75
Diptera	Sphaeroceridae	Rachispoda lutosa	N/A	0	Rachispoda fumipennis	JWDCL509-11	8.1
Diptera	Sphaeroceridae	Rachispoda vespertina	0.12	0.31	Rachispoda fuscipennis	JWDCC735-10	7.65
Diptera	Sphaeroceridae	Spelobia luteilabris	2.15	3.99	Opacifrons convexa	JWDCJ332-11	7.97
Diptera	Sphaeroceridae	Spelobia tufta	0.1	0.15	Elachiptera decipiens	JWDCC706-10	8.86
Diptera	Stratiomyidae	Nemotelus bonnarius	1.29	2.6	Elachiptera decipiens	JWDCC706-10	16.03
Diptera	Stratiomyidae	Nemotelus canadensis	0.15	0.15	Elachiptera decipiens	JWDCC706-10	13.5
Diptera	Stratiomyidae	Odontomyia nigerrima	N/A	0	Elachiptera decipiens	JWDCC706-10	8.86
Diptera	Stratiomyidae	Oxycera centralis	N/A	0	Odontomyia nigerrima	JWDCD059-10	14.68
Diptera	Stratiomyidae	Stratiomys barbata	0.06	0.15	Simulium tuberosum complex	JWDCC711-10	12.12
Diptera	Stratiomyidae	Stratiomys laticeps	0	0	Simulium tuberosum complex	JWDCC711-10	14.72
Diptera	Syrphidae	Anasimyia anausis	0.19	0.46	Anasimyia diffusus	JWDCI286-10	0.76
Diptera	Syrphidae	Anasimyia bilinearis	0.22	0.61	Anasimyia anausis	JWDCG035-10	1.38
Diptera	Syrphidae	Anasimyia diffusus	N/A	0	Anasimyia anausis	JWDCF806-10	0.76
Diptera	Syrphidae	Arctosyrphus willingi	0.03	0.31	Polydontomyia curvipes	JWDCB019-10	7.03
Diptera	Syrphidae	Brachyopa notata	N/A	0	Elachiptera decipiens	JWDCC706-10	7.63
Diptera	Syrphidae	Chalcosyrphus anomalus	0.46	0.46	Elachiptera decipiens	JWDCC706-10	7.59
Diptera	Syrphidae	Cheilosia hunteri	0	0	Cheilosia sp. nov.	JWDCB024-10	6.51
Diptera	Syrphidae	Cheilosia latrans	0.13	0.31	Coenosia demoralis	MFDC143-09	7.36
Diptera	Syrphidae	Cheilosia sp. nov.	0.2	0.61	Cheilosia hunteri	MHSYR320-07	6.51
Diptera	Syrphidae	Chrysosyrphus latus	0.17	0.32	Elachiptera decipiens	JWDCC706-10	8.44
Diptera	Syrphidae	Epistrophe terminalis	N/A	0	Eupeodes montivagus	MHSYR238-07	7.49
Diptera	Syrphidae	Eristalis anthophorina	0.16	0.48	Eristalis flavipes	MHSYR140-07	3.67
Diptera	Syrphidae	Eristalis brousii	0.03	0.34	Eristalis obscura	MHSYR144-07	7.1
Diptera	Syrphidae	Eristalis cryptarum	N/A	0	Eristalis obscura	MHSYR144-07	4.13
Diptera	Syrphidae	Eristalis dimidiata	0.08	0.31	Eristalis obscura	MHSYR144-07	4.72
Diptera	Syrphidae	Eristalis flavipes	0.15	0.15	Eristalis anthophorina	MHSYR062-07	3.67
Diptera	Syrphidae	Eristalis fraterculus	0.08	0.16	Eristalis obscura	LRSYR052-07	4.13
Diptera	Syrphidae	Eristalis obscura	0.09	0.65	Eristalis cryptarum	JWDCG484-10	4.13
Diptera	Syrphidae	Eristalis tenax	0.2	0.31	Eristalis obscura	MHSYR370-07	4.49
Diptera	Syrphidae	Eupeodes americanus	N/A	0	Eupeodes curtus	MHFLI092-06	0.31
Diptera	Syrphidae	Eupeodes curtus	0.85	1.56	Eupeodes luniger	MHSYR208-07	0.15
Diptera	Syrphidae	Eupeodes flukei	0.16	0.16	Eupeodes luniger	MHSYR208-07	0
Diptera	Syrphidae	Eupeodes latifasciatus	1.65	3.25	Eupeodes flukei	MHSYR235-07	0
Diptera	Syrphidae	Eupeodes luniger	0.57	1.23	Eupeodes flukei	MHSYR235-07	0
Diptera	Syrphidae	Eupeodes montivagus	N/A	0	Eupeodes flukei	MHSYR239-07	0
Diptera	Syrphidae	Eurimyia stipata	0.46	0.46	Parhelophilus obsoletus	MHSYR271-07	9.24
Diptera	Syrphidae	Ferdinandea buccata	N/A	0	Coenosia nigricoxa	MFDC153-09	9.41
Diptera	Syrphidae	Hammerschmidtia ferruginea	N/A	0	Elachiptera decipiens	JWDCC706-10	9.28
Diptera	Syrphidae	Helophilus affinis	0.06	0.16	Helophilus lapponicus	LRSYR029-07	2.75
Diptera	Syrphidae	Helophilus groenlandicus	0.67	5.2	Helophilus lapponicus	LRSYR029-07	1.4
Diptera	Syrphidae	Helophilus lapponicus	0.17	0.61	Helophilus groenlandicus	MHSYR055-07	1.4
Diptera	Syrphidae	Helophilus obscurus	0.09	0.49	Helophilus lapponicus	LRSYR029-07	3.52
Diptera	Syrphidae	Lapposyrphus lapponicus	0.15	0.46	Scaeva affinis	JWDCJ402-11	5.86
Diptera	Syrphidae	Melangyna arctica	0.33	0.76	Melangyna labiatarum	MHSYR106-07	4.13
Diptera	Syrphidae	Melangyna labiatarum	0	0	Melangyna arctica	LRSYR007-07	4.13
Diptera	Syrphidae	Melanostoma mellinum	1.01	2.6	Syrphus ribesii	DSSAW005-06	9.1
Diptera	Syrphidae	Neoascia geniculata	0.43	0.61	Neoascia tenur	JWDCH200-10	4.13
Diptera	Syrphidae	Neoascia tenur	N/A	0	Neoascia geniculata	JWDCG611-10	4.13
Diptera	Syrphidae	Neocnemodon rita	N/A	0	Elachiptera decipiens	JWDCC706-10	9.28
Diptera	Syrphidae	Orthonevra robusta	0	0	Chrysosyrphus latus	JWDCL320-11	8.87
Diptera	Syrphidae	Paragus haemorrhous	0.42	0.61	Toxomerus marginatus	MHSYR099-07	10.24
Diptera	Syrphidae	Parasyrphus genualis	N/A	0	Parasyrphus nigritarsis	MHSYR259-07	4.69
Diptera	Syrphidae	Parasyrphus nigritarsis	N/A	0	Parasyrphus tarsatus	JWDCB010-10	3.68
Diptera	Syrphidae	Parasyrphus relictus	0	0	Parasyrphus tarsatus	JWDCB010-10	4.36
Diptera	Syrphidae	Parasyrphus tarsatus	0.57	2.14	Parasyrphus nigritarsis	MHSYR259-07	3.68
Diptera	Syrphidae	Parhelophilus obsoletus	0.56	1.13	Parhelophilus porcus	MHSYR277-07	7.43
Diptera	Syrphidae	Parhelophilus porcus	0	0	Parhelophilus obsoletus	JWDCG789-10	7.43
Diptera	Syrphidae	Polydontomyia curvipes	0.23	0.46	Arctosyrphus willingi	MHSYR346-07	7.03
Diptera	Syrphidae	Scaeva affinis	N/A	0	Lapposyrphus lapponicus	MHFLI090-06	5.86
Diptera	Syrphidae	Sericomyia sexfasciata	0.07	0.31	Elachiptera decipiens	JWDCC706-10	8.44
Diptera	Syrphidae	Sphaerophoria philanthus	0.35	1	Lapposyrphus lapponicus	MHFLI090-06	8.1
Diptera	Syrphidae	Syrphus attenuatus	0.61	1.22	Syrphus ribesii	LRSYR058-07	4.43
Diptera	Syrphidae	Syrphus ribesii	1.19	3.19	Syrphus torvus	LRSYR033-07	3.52
Diptera	Syrphidae	Syrphus torvus	N/A	0	Syrphus ribesii	LRSYR058-07	3.52
Diptera	Syrphidae	Syrphus vitripennis	0.07	0.76	Syrphus ribesii	LRSYR065-07	5.15
Diptera	Syrphidae	Toxomerus marginatus	0.15	0.15	Melangyna arctica	MHSYR287-07	8.46
Diptera	Syrphidae	Xylota flavifrons	0.22	0.64	Xylota ouelleti	JWDCG603-10	2.13
Diptera	Syrphidae	Xylota ouelleti	0.2	0.62	Xylota flavifrons	MHSYR308-07	2.13
Diptera	Syrphidae	Xylota quadrimaculata	N/A	0	Xylota flavifrons	MHSYR308-07	5.91
Diptera	Tabanidae	Atylotus sp.	N/A	0	Atylotus sublunaticornis	JWDCJ758-11	3.82
Diptera	Tabanidae	Atylotus sublunaticornis	0.2	0.31	Atylotus sp.	JWDCG136-10	3.82
Diptera	Tabanidae	Chrysops ater	0.32	1.68	Chrysops mitis	JWDCI820-11	5.5
Diptera	Tabanidae	Chrysops frigidus	0.19	0.76	Chrysops nigripes	JWDCA539-10	4.94
Diptera	Tabanidae	Chrysops furcatus	0.14	0.46	Chrysops nigripes	JWDCF167-10	5.83
Diptera	Tabanidae	Chrysops mitis	N/A	0	Chrysops ater	JWDCA538-10	5.5
Diptera	Tabanidae	Chrysops nigripes	0.37	1.68	Chrysops frigidus	JWDCG837-10	4.94
Diptera	Tabanidae	Hybomitra affinis	0.35	1.07	Hybomitra arpadi	JWDCC050-10	1.99
Diptera	Tabanidae	Hybomitra arpadi	0.41	1.22	Hybomitra affinis	JWDCC438-10	1.99
Diptera	Tabanidae	Hybomitra frontalis	0.7	2.5	Hybomitra hearlei	JWDCI408-10	4.59
Diptera	Tabanidae	Hybomitra hearlei	0.06	0.15	Hybomitra itasca	JWDCJ1263-11	1.68
Diptera	Tabanidae	Hybomitra illota	N/A	0	Hybomitra lurida	JWDCJ581-11	3.36
Diptera	Tabanidae	Hybomitra itasca	0.19	0.31	Hybomitra hearlei	JWDCI664-10	1.68
Diptera	Tabanidae	Hybomitra lurida	0.47	1.53	Hybomitra illota	SAMOS093-09	3.36
Diptera	Tabanidae	Hybomitra zonalis	0	0	Hybomitra affinis	JWDCC438-10	3.52
Diptera	Tachinidae	Acemya oestriforme	N/A	0	Spilogona calcaria	MFDC801-10	9.48
Diptera	Tachinidae	Actia diffidens	N/A	0	Actia interrupta	JWDCH616-10	9.33
Diptera	Tachinidae	Actia interrupta	0	0	Actia diffidens	JWDCF185-10	9.33
Diptera	Tachinidae	Besseria anthophila	0	0	Helina squalens	JWDCC024-10	9.15
Diptera	Tachinidae	Blondelia eufitchiae	N/A	0	Botanophila profuga	JWDCA401-10	10.67
Diptera	Tachinidae	Carcelia reclinata	N/A	0	Phebellia strigifrons	JWDCC882-10	8.25
Diptera	Tachinidae	Ceromasia aurifrons	0	0	Phebellia strigifrons	JWDCC882-10	9.28
Diptera	Tachinidae	Cylindromyia interrupta	N/A	0	Elachiptera decipiens	JWDCC706-10	9.28
Diptera	Tachinidae	Exorista dydas	0.1	0.15	Exorista rustica	MHFLI910-09	1.84
Diptera	Tachinidae	Exorista larvarum	0	0	Exorista dydas	JWDCL334-11	7.65
Diptera	Tachinidae	Exorista rustica	N/A	0	Exorista dydas	JWDCL334-11	1.84
Diptera	Tachinidae	Lydina americana	N/A	0	Lasiomma collini	MHFLI192-06	8.02
Diptera	Tachinidae	Periscepsia laevigata	0.23	0.31	Elachiptera decipiens	JWDCC706-10	8.86
Diptera	Tachinidae	Phebellia strigifrons	0	0	Lasiomma atricaudum	JWDCB081-10	7.03
Diptera	Tachinidae	Platymya confusionis	0	0	Phebellia strigifrons	JWDCJ096-11	9.63
Diptera	Tachinidae	Siphona geniculata	0.09	0.31	Siphona subarctica	JWDCH074-10	4.41
Diptera	Tachinidae	Siphona hokkaidensis	0	0	Siphona subarctica	JWDCH074-10	3.36
Diptera	Tachinidae	Siphona multifaria	0.47	0.76	Siphona hokkaidensis	JWDCB111-10	7.49
Diptera	Tachinidae	Siphona subarctica	0.08	0.15	Siphona hokkaidensis	JWDCB111-10	3.36
Diptera	Tachinidae	Solieria piperi	N/A	0	Elachiptera decipiens	JWDCC706-10	8.44
Diptera	Tachinidae	Strongygaster celer	N/A	0	Spilogona calcaria	MFDC801-10	10.13
Diptera	Tachinidae	Tachina ampliforceps	0.15	0.15	Tachina marklini	JWDCC178-10	1.7
Diptera	Tachinidae	Tachina marklini	N/A	0	Tachina ampliforceps	MHFLI172-06	1.7
Diptera	Therevidae	Spiriverpa albiceps	0.21	0.61	Procladius sp. ES04	KSCLC083-09	12.16
Diptera	Tipulidae	Angarotipula illustris	0	0	Prionocera subserricornis	JWDCF425-10	9.79
Diptera	Tipulidae	Nephrotoma altissima	0	0	Nephrotoma lundbecki	PHTCH037-07	8.72
Diptera	Tipulidae	Nephrotoma ferruginea	N/A	0	Nephrotoma altissima	PHTCH346-08	10.24
Diptera	Tipulidae	Nephrotoma lundbecki	0.27	1.22	Nephrotoma altissima	PHTCH346-08	8.72
Diptera	Tipulidae	Nephrotoma penumbra	0.71	1.07	Pelomyiella mallochi	TWDIP142-09	10.46
Diptera	Tipulidae	Prionocera dimidiata	0.06	0.31	Prionocera subserricornis	JWDCF786-10	3.52
Diptera	Tipulidae	Prionocera ominosa	0.18	0.31	Prionocera pubescens	JWDCE576-10	0.15
Diptera	Tipulidae	Prionocera pubescens	4.05	7.95	Prionocera ominosa	JWDCE300-10	0.15
Diptera	Tipulidae	Prionocera subserricornis	0.17	0.61	Prionocera turcica	TICHU116-09	2.5
Diptera	Tipulidae	Prionocera turcica	0.13	0.92	Prionocera subserricornis	JWDCJ773-11	2.5
Diptera	Tipulidae	Prionocera unimicra	0.08	0.16	Prionocera pubescens	JWDCE576-10	3.33
Diptera	Tipulidae	Tipula (Pterelachisus) sp. 4larva	0	0	Tipula trivittata	JWDCH158-10	0.92
Diptera	Tipulidae	Tipula balioptera	0.17	0.33	Tipula platymera	PHTCH311-08	9.48
Diptera	Tipulidae	Tipula banffiana	1.02	1.54	Tipula (Pterelachisus) sp. 4larva	MHCOL204-07	6.57
Diptera	Tipulidae	Tipula breviligula	N/A	0	Tipula serta	PHTCH081-07	12.41
Diptera	Tipulidae	Tipula canadensis	0.63	1.52	Tipula subserta	PHTCH295-08	8.33
Diptera	Tipulidae	Tipula coloradensis	1.05	2.29	Tipula resurgens	PHTCH050-07	0.15
Diptera	Tipulidae	Tipula crassicornis	0.31	0.31	Tipula serta	JWDCF374-10	8.5
Diptera	Tipulidae	Tipula invenusta	0.41	0.61	Tipula serta	JWDCF374-10	6.86
Diptera	Tipulidae	Tipula kennicotti	N/A	0	Tipula serta	JWDCF374-10	6.21
Diptera	Tipulidae	Tipula macrolabis	2.21	3.6	Tipula parshleyi	PHTCH405-08	7.64
Diptera	Tipulidae	Tipula parshleyi	N/A	0	Tipula macrolabis	PHTCH137-08	7.64
Diptera	Tipulidae	Tipula pendulifera	0.44	1.42	Tipula canadensis	PHTCH296-08	8.71
Diptera	Tipulidae	Tipula platymera	0.33	0.83	Tipula canadensis	PHTCH118-08	8.49
Diptera	Tipulidae	Tipula resurgens	0.92	0.92	Tipula coloradensis	PHTCH087-07	0.15
Diptera	Tipulidae	Tipula saxemontana	0.04	0.31	Tipula serta	JWDCF374-10	7.52
Diptera	Tipulidae	Tipula serta	0.26	3.06	Tipula subserta	PHTCH295-08	4.74
Diptera	Tipulidae	Tipula sp.	0.16	0.33	Tipula serta	JWDCF374-10	7.19
Diptera	Tipulidae	Tipula subserta	0.19	0.61	Tipula serta	JWDCG123-10	4.74
Diptera	Tipulidae	Tipula sulphurea	1.8	8.72	Tipula serta	JWDCF374-10	8.82
Diptera	Tipulidae	Tipula trivittata	N/A	0	Tipula (Pterelachisus) sp. 4larva	MHCOL204-07	0.92
Diptera	Ulidiidae	Herina nigribasis	0	0	Lonchaea sp. TAW6	JWDCA626-10	13.76
Diptera	Xylophagidae	Xylophagus cinctus	N/A	0	Rhamphomyia virgata grp. sp. BJS2	TWDIP013-09	10.67
